# Expansion and re-classification of the extracytoplasmic function (ECF) σ factor family

**DOI:** 10.1101/2019.12.11.873521

**Authors:** Delia Casas-Pastor, Raphael Rene Müller, Anke Becker, Mark Buttner, Carol Gross, Thorsten Mascher, Alexander Goesmann, Georg Fritz

## Abstract

Extracytoplasmic function σ factors (ECFs) represent one of the major bacterial signal transduction mechanisms in terms of abundance, diversity and importance, particularly in mediating stress responses. Here, we performed a comprehensive phylogenetic analysis of this protein family by scrutinizing all proteins in the NCBI database. As result, we identified ∼10 ECFs per bacterial genome on average and classified them into 157 phylogenetic ECF groups that feature a conserved genetic neighborhood and a similar regulation mechanism. Our analysis expands the number of unique ECF sequences ∼50-fold relative to previous classification efforts, enriches many original ECF groups with previously unclassified proteins and identifies 22 entirely new ECF groups. The ECF groups are hierarchically related to each other and are further composed of subgroups with closely related sequences. This two-tiered classification allows for the accurate prediction of common promoter motifs and the inference of putative regulatory mechanisms across subgroups composing an ECF group. This comprehensive, high-resolution description of the phylogenetic distribution of the ECF family, together with the massive expansion of classified ECF sequences, enables the application of *in silico* tools for the prediction of important functional residues, and serves as a powerful hypothesis-generator to guide future research in the field.

## Supplementary Table 1 for "Expansion and re-classification of the extracytoplasmic function (ECF) σ factor family" (part 1 of 3)

### Sheet: Table S1 - ECFs
Table S1. List of ECF sigma factors extracted during this study. Each row corresponds to a unique protein sequence, that can be associated to a ECF group and/or subgroup. NCBI identifiers for the individual proteins that have an identical, or shorter, protein sequence, are indicated, together with their organism, and NCBI assembly identifier.
ID	ECF group	ECF subgroup	Organisms	NCBI IDs	Assembly IDs	Sequence
ECFp35899	ECF14	ECF14s1	Cellulomonas gilvus ATCC 13127, Cellulomonas gilvus ATCC 13127	AEI13033.1, WP_013884551.1	GCA_000218545.1, GCF_000218545.1	MPSTEVPAGWQPPTWEEIVRDHSARVYRLAYRLTGNRHDAEDLTQETFVRVFRSLHTYAPGTFEGWLHRITTNLFLDQARRKQRIRMDAMGEDSDRYVSGDQLAAPERAFEHGNLDHDVQRALDELRPEYRAAVVLCDIEGLSYEEIAVTLGVKLGTVRSRIHRARARLRESLEHRAPEALRGSGPLDPDDVLLTTAGAHDA
ECFp37161	-	-	Dictyoglomus thermophilum H-6-12, Dictyoglomus thermophilum H-6-12	ACI19631.1, WP_012548263.1	GCA_000020965.1, GCF_000020965.1	MEKSIINIIKGKYPLSSHTSQPSPLGWEEKNKFSDQSLISLIKNGDKEAFNILVKRYEKKVLNILYLQLGNIPDLEDLAQEVFIKVFKNLNRFRGEAKFSTWIYRITINVAHDYKRKFKESYSLDEPIGEDEEDTFEKVISSDEEDPLSIVEKEDIKKKLHKLIKELPKEYQEVLILREYEGLSYEEISEILRCPIGTVESRLYRARKELKEKLLKEVGNYAL
ECFp35912	ECF272	ECF272s5	Shewanella colwelliana, Shewanella colwelliana	OEG74406.1, WP_069670871.1	GCA_001735525.1, GCF_001735525.1	MSASIPLSSTRKKLDATLVELAKQGDKIAFRELYQQHHQRVYALCFRLAGQKELAEEATQDTFVRVWQKLPQFKGESQFTTWLHSLTVNQALNCINKHKRFWDRFLPEQLHADSGASVIDYDGLDKLIIRLPERARIIFVLYALEGYQHDEIAKRLNIASGTSKAQYHRAKKLLQEMI
ECFp3420	ECF272	ECF272s7	Shewanella putrefaciens CN-32, Shewanella putrefaciens 200, Shewanella sp. W3-18-1, Shewanella putrefaciens CN-32, Shewanella putrefaciens 200, Shewanella putrefaciens JCM 20190 = NBRC 3908, Shewanella sp. W3-18-1	ABP74525.1, ADV53265.1, ABM26192.1, WP_011790635.1, WP_011790635.1, WP_011790635.1, WP_011790635.1	GCA_000016585.1, GCA_000169215.2, GCA_000015185.1, GCF_000016585.1, GCF_000169215.2, GCF_001591325.1, GCF_000015185.1	MTAGILPLNSTMSDFDLVALASQGNRAAFKQLYVNHHQRIYALALRLCGHVAQAEEITQECFILVWQKLPQFRGDSQFSTWLHSICVNQALSSIRKQKSFWARFIPIESDIEPHSTDEGYQGLDKLILKLPERARMVFVLCAIEGYQHEEIAKLLGIAVGTSKTQYHRAKQLLQEML
ECFp40195	-	-	Myxococcus fulvus HW-1, Myxococcus fulvus HW-1	AEI62295.1, WP_013935468.1	GCA_000219105.1, GCF_000219105.1	MDDADSDAQAMLRVAAGDRRAFARLFDRHHASVARFAFRFVGNRERAEELTQDIFVKLYRNARAYQPTARFKTFLFRVATNHCLNEVRRGEYRTPRASAAAPDGDDRDGWDREGPQGDRPDAALEGRELERAVGEALADMSARERAAFTMCRFEGMAYRDIADALEASESAVKSLIHRATLAVARRIEALQTGTVPARSRA
ECFp33344	-	-	Myxococcus fulvus HW-1	AEI63867.1	GCA_000219105.1	MKMVLAGAPPSDTDRERTLLRRARTGDPVAFRWLFERHAAGVWRFLKDLLRDEAAADEATQETFVRAHARLGALRDEDRLGAWLLGIARHVYLESLRHRGVHVDMDDEVHGSQVEAVLPTPTPEDLLLDRELEGLLAGALGALREDRRAALLLRIDHGLPYEEISAVMGWSLQKVKNEIHRARLQLREQLAAHVGGRP
ECFp39511	ECF276	ECF276s2	Myxococcus fulvus HW-1	AEI64442.1	GCA_000219105.1	MATDDLTLVKRVRSGDQRAFKLLVERYQRKVYAVALGMLKDKEEAMDVSQEAFVKVYKYLDHFKGDSSFYTWLYRITVNICIDVIRKRGGGGEAVEFDESQAVDLSEARIGALGSRLGTNPQKSALRRELAEKIQEALATVPEKHRAILLLREIEGMSYDDLARTLDIPKGTVMSRLFHARAKVQKILSEYLELDEAKSGVGSE
ECFp41748	-	-	Myxococcus fulvus HW-1, Myxococcus fulvus HW-1	AEI64754.1, WP_013937910.1	GCA_000219105.1, GCF_000219105.1	MSDEAVREEDRELLSRAQDGDVSAFEALVDAHRDKVYGLALRMTRSEADAAEITQDTFLSAYQHLKDFRGDAAFGSWVHRIAANHALMRLRHRRVAQAAEQELQGPEFTERGSLADYPQTDWSRDAEEKALDAELGTAIQQASDRLPEGYREVFLLKDVEGLSYEQIAEATGDSIPAIKSRLHRARLALREAIDAFYNRDSREL
ECFp36089	ECF03	ECF03s25	Myxococcus fulvus HW-1, Myxococcus fulvus HW-1	AEI65485.1, WP_013938627.1	GCA_000219105.1, GCF_000219105.1	MFLRGARSFAHAASLPEERKGRDVSGAPAQDEPRLQALVRRIQEGDLTAFEQLYALTRAEASRTLWHLVGNRVDVEDLLQEAYLRLLTAVKSYRGESRFRTFFYRVCANVALSHLRWKRRRPEDSVWELPETTAEGEDPERAASRRQAARLVELALERLKPKKRIVFVYYELCGMSPDEIAEAVGSSPNTVRSRLHHARLEFNEAMQRLLGASRPGGAHGSP
ECFp39850	ECF111	ECF111s5	Myxococcus fulvus HW-1, Myxococcus fulvus HW-1	AEI65936.1, WP_013939075.1	GCA_000219105.1, GCF_000219105.1	MHACALPPLSELYTEHRPRALAIARRIVGDTADAEDVVQDVFARLARRAPGYGGRAAWSTWLHRVMVNSSINWLRARKRRDRLSHEAEEPLSPEALAVGAEMERHFGEAMEDINEQQRQVLYLREVRGLSYPEIARLLRIPEGTVKSTLHRARQRTLSLMEERGQQP
ECFp39582	ECF277	ECF277s4	Myxococcus fulvus HW-1	AEI67466.1	GCA_000219105.1	MQAALRGDPSAFESLIRSVQRPVYGLALRLLQSDAEAAEVAQEALLRAYQNLHRYDDARPFDLWVLAITRNLCLDLLRRRTKVRTEELEPMKEVLPSDEASQEEGAIAREERQSLEEAMATLSVEDREVLALYYVQRRTTKEIAQVMGCAPGTIMARLFRAREKLRKKMTTEEAPR
ECFp42705	-	-	Myxococcus fulvus HW-1, Myxococcus fulvus HW-1	AEI67605.1, WP_013940704.1	GCA_000219105.1, GCF_000219105.1	MRSQSDEALMERFRDGAQDAFEDLFARHAPRVQGFLARMVRDGALAEDLLQATFLSVIRSRGRYEPGTRFTPWLMTIAANAARDALRHQRHVDAYATREDTAAPLAPAPDASDPSLRRHLLDALQQLPPDHREAVVLSKVEGWSFEEIGALRGISAGAARLRAHRGYERLRELLGELEPEVAR
ECFp41445	ECF25	ECF25s11	Myxococcus fulvus HW-1, Myxococcus fulvus HW-1	AEI68204.1, WP_013941296.1	GCA_000219105.1, GCF_000219105.1	MSSGGVLGIGQEGAAAADASESRRQDAALLVRLRRGDPDAFELLVRTHQDRLYDFCVRMVGDREEAHDLVQEIFVSVHQHVRRFREDAKLSTWLFRITRNHCINRLKYLKRRGRGRSEEYDEATALFTEGGGTAPGPDAALEVARERARVQWAISQLEPDARMLVALRDIEGLSYDEIIDITELPEGTVKSRLHRAREKLADLLGRLEP
ECFp45141	ECF03	ECF03s25	Myxococcus fulvus 124B02, Myxococcus fulvus 124B02, Myxococcus fulvus	AKF80473.1, WP_046712206.1, WP_046712206.1	GCA_000988565.1, GCF_000988565.1, GCF_900111765.1	MIFRDAQALATAASPEERPGPGPAIPPTSDETQLRLLVSRLQDGDLTAFERLYEMTKVDAARTLRHLVGNRVDVEDLLQETYLRLLTAVKGYRGESRFRTFFYRVCSNVALSHLRWKRRRPEDSVAEPPECESTGEDPEAAAQRRQAARLVELALERLKPKKRIVFVYYELCGMSPDEIAEAVGSSPNTVRSRLHHARLEFNEAMQRLLATRRPGGPYGSP
ECFp41300	ECF111	ECF111s5	Myxococcus fulvus 124B02, Myxococcus fulvus, Myxococcus fulvus 124B02, Myxococcus fulvus	AKF80800.1, SEU29482.1, WP_046712752.1, WP_046712752.1	GCA_000988565.1, GCA_900111765.1, GCF_000988565.1, GCF_900111765.1	MHAAAIDLPPLTQLYNEHRARALAIARRIVGDADDAEDVVQDVFARLAWRSPGYGGRAAWTTWLHRVMVNSSINWLRARKRRERLSHDPSEPLSPERQAMGTQMERHFTAALEDINEQQRQVLYLREVRGLTYPEIARLLRIPEGTVKSTLHRARQRTFELLEERGQRP
ECFp34658	-	-	Myxococcus fulvus 124B02, Myxococcus fulvus, Myxococcus fulvus 124B02, Myxococcus fulvus	AKF81447.1, SEU26336.1, WP_046717958.1, WP_046717958.1	GCA_000988565.1, GCA_900111765.1, GCF_000988565.1, GCF_900111765.1	MSRVMGSPSDEELMERFCAGAQDAFEALFARHSGRVQGFLTRMVRDGSLAEDLLQTTFLSVVRARGRYERGTRFSPWLMTIAANAARDALRHRQHVDAYSSGEGTGAPTSAPPPSGDPSLRRHLLDALQQLPADHREAVVLSKVEGWSFEEIAALRGISAGAARLRAHRGYEKLRELLGGLGEAR
ECFp33974	ECF25	ECF25s11	Myxococcus fulvus 124B02, Myxococcus fulvus, Myxococcus fulvus 124B02, Myxococcus fulvus	AKF82519.1, SEU23687.1, WP_046714822.1, WP_046714822.1	GCA_000988565.1, GCA_900111765.1, GCF_000988565.1, GCF_900111765.1	MSPGGVLEIGQDGPAAEAADSRREDAALLARLRQGDSEAFEQLVRTHQDRVYDFCVRMLGDREEAHDLVQEIFVSVHQNVRRFREDARLSTWLFRITKNHCINRLKYLKRRGRGRSEEYDETSDAWVDGPGAPPTPDAALESARERARVQWAISQLDPDARVLVALRDIEGLSYDEIVDITELPEGTVKSRLHRAREKLANLLGRLEP
ECFp45250	-	-	Myxococcus fulvus 124B02, Myxococcus fulvus 124B02	AKF83307.1, WP_052771233.1	GCA_000988565.1, GCF_000988565.1	MVTQRAKGRSDAVLVSAARRGDREALEALLARYSSPVYRFGLRLCGSEDAAREVLQETLVTAFRGLHAFRGQARLSTWLYQVARSHCSRERRKEARGGVRVPLDASVARQVASPEPSLDDVAHARGLGAVLREALGTLSASDREALLLRDVEGLSAEEAARRTGIDVRAHKSRLHRARMRLREKLSGTSGVRD
ECFp45037	ECF276	ECF276s2	Myxococcus fulvus 124B02, Myxococcus fulvus, Myxococcus fulvus 124B02, Myxococcus fulvus	AKF83938.1, SEU04115.1, WP_046716570.1, WP_046716570.1	GCA_000988565.1, GCA_900111765.1, GCF_000988565.1, GCF_900111765.1	MATDDLTLVKRVRSGDQRAFKLLVERYQRKVYAVALGMLKDKEEAMDVSQEAFVKVYKYLDHFKGDSSFYTWLYRITVNICIDVLRKRGGGGEAVEFDENQAMDLSEARIGALGSRLGTNPQKSALRRELAEKIQEALGTVPEKHRAILLLREIEGMSYEDLARTLDIPKGTVMSRLFHARAKVQKILSEYLELDEAKSGVGNE
ECFp41530	-	-	Myxococcus fulvus 124B02	AKF84364.1	GCA_000988565.1	MKMVLVGAPPSDTEGERRLLRRARTGDPAAFRTLFERHSPAVWRFLRDLLRDEAAADEATQETFVRAHARLGALRDEDRVGAWLLGIARHVYLESRRTRGVHVDVEDEEHAAHLEAVLPTPSPEDLLLDRELEGLLAQALGTLNEERRAALLLRIDHGLPYEEIASVMGWSLQKVKNEIHRARLRLREQLAAHLGGGHP
ECFp140831	-	-	Myxococcus fulvus	SET51992.1	GCA_900111765.1	MTQRAKGRSDAVLVSAARRGDREALEALLARYSSPVYRFGLRLCGSEDAAREVLQETLVTAFRGLHAFRGQARLSTWLYQVARSHCSRERRKEARGGVRVPLDASVARQVASPEPSFDDVAHARGLGAVLREALGTLSASDREALLLRDVEGLSAEEAARRTGIDVRAHKSRLHRARMRLREKLSGTSGVRD
ECFp33029	ECF35	ECF35s11	Myxococcus fulvus, Myxococcus fulvus 124B02	SEU17213.1, WP_046714752.1	GCA_900111765.1, GCF_000988565.1	MLAFQAGDARAFEALVRRHRTPVFNFILRFVGQRARAEDVLQETWLKVVRSAGEYQAKARFTTWVYTIARNLCVDSARKESYRQAASLEAPVNGADGEDGRALADALPDGGASPERGAHNARLRPLLERALAALPEEQREVFILREYSGIPFKDIADVTGVSENTVKSRMRYALDGLRRRLAELGVDGDLVEDGRTVVG
ECFp141136	ECF03	ECF03s25	Myxococcus fulvus	SEU36272.1	GCA_900111765.1	MDGGALLQGGTSRRVPEGERPVIFRDAQALATAASPEERPGPGPAIPPTSDETQLRLLVSRLQDGDLTAFERLYEMTKVDAARTLRHLVGNRVDVEDLLQETYLRLLTAVKGYRGESRFRTFFYRVCSNVALSHLRWKRRRPEDSVAEPPECESTGEDPEAAAQRRQAARLVELALERLKPKKRIVFVYYELCGMSPDEIAEAVGSSPNTVRSRLHHARLEFNEAMQRLLATRRPGGPYGSP
ECFp35450	-	-	Myxococcus fulvus 124B02, Myxococcus fulvus, Myxococcus fulvus 124B02, Myxococcus fulvus	AKF85253.1, SEU38808.1, WP_046711942.1, WP_046711942.1	GCA_000988565.1, GCA_900111765.1, GCF_000988565.1, GCF_900111765.1	MGAGHGAMLTAAARGDDEALAALVRKYHDRVYRFGLRVCRDGYDADDAVQEAFTKLAKRAEVQRDASVLSWLMSVVRNACLRMLRPFVHERPSLGEPLGESADLVSDVLDPQKALERWELIQSVHAAIAGLEPIYREVLILRDLEGLSGEETCRALGLELATMKTRLHRARTRLREELLRRGD
ECFp3066	-	-	Myxococcus xanthus DK 1622, Myxococcus xanthus, Myxococcus xanthus DK 1622, Myxococcus xanthus DZ2, Myxococcus xanthus DZF1, Myxococcus xanthus	ABF85921.1, SDW03796.1, WP_011557245.1, WP_011557245.1, WP_011557245.1, WP_011557245.1	GCA_000012685.1, GCA_900106535.1, GCF_000012685.1, GCF_000278585.1, GCF_000340515.1, GCF_900106535.1	MALLSAMKMVLAGAPPSDTDRERTLLRRARTGDPAAFRWLFERHAAGVWRFLKDLLRDEAAADEATQETFVRAHARLGALRDEDRLGAWLLGIARHVYLESLRHRGAHVDMDDEVHGSQVEAMLPTPTPEDLLLDRELEGLLAGALGTLREDRRAALLLRIDHGLPYEEISAVMGWSLQKVKNEIHRARLQLREHLAAHVGGHS
ECFp81	-	-	Myxococcus xanthus DK 1622, Myxococcus xanthus, Myxococcus xanthus DK 1622, Myxococcus xanthus DZ2, Myxococcus xanthus DZF1, Myxococcus xanthus	ABF86858.1, SDW27079.1, WP_026113852.1, WP_026113852.1, WP_026113852.1, WP_026113852.1	GCA_000012685.1, GCA_900106535.1, GCF_000012685.1, GCF_000278585.1, GCF_000340515.1, GCF_900106535.1	MTAGFLAGWVRPAMSDEAVMGEDRQLLARAQDGDVSAFEALVDAHRDKVYGLALRMTRSEADAAEITQDTFLSAYQHLKDFRGDAAFGSWVHRIAANHALMRLRHRRVAQAAEQELQGPEFTERGSLADYPQTDWSRDAEEKALDAELGSAIQQASDRLPEGYREVFLLKDVEGLSYEQIAEATGDSIPAIKSRLHRARLALREAIDAFYNRDSREL
ECFp2971	-	-	Myxococcus xanthus DK 1622, Myxococcus xanthus, Myxococcus xanthus DK 1622, Myxococcus xanthus DZ2, Myxococcus xanthus DZF1, Myxococcus xanthus	ABF87529.1, SDW78976.1, WP_011554312.1, WP_011554312.1, WP_011554312.1, WP_011554312.1	GCA_000012685.1, GCA_900106535.1, GCF_000012685.1, GCF_000278585.1, GCF_000340515.1, GCF_900106535.1	MSTRTDEQLMEAARAGDDKALDEVLARHEKQVYRFGLRMCGSEEDAMEVLQETLFSAFRGIHAFRGDAALSTWLYQVARTHCFRLRRRRVGAPEDFQPLDSPAATNVAAEEATPDMVSHARQMGEVLQAAILALPEAHREVLILRDVEGLTAEDAASVVGIEVRALKSRLHRARLQMREHLATLLGEGAHGQGAGCPELAQELSEFAAEEVDQAACVRLEDHLSRCPRCSDACDALKRTVSLCRRIPGDEVPAPVRAAVRQALSRALPA
ECFp3014	ECF	ECFs65	Myxococcus xanthus DK 1622, Myxococcus xanthus DK 1622, Myxococcus xanthus DZ2, Myxococcus xanthus DZF1, Myxococcus xanthus	ABF88366.1, WP_011552470.1, WP_011552470.1, WP_011552470.1, WP_011552470.1	GCA_000012685.1, GCF_000012685.1, GCF_000278585.1, GCF_000340515.1, GCF_900106535.1	MSIRETGGQVVSLPARMARAGLERAPDEALCRAFLEGDPAAFEVLVTRHRSLVFSLVRRYVTRPEDAADLVQSAFLRALEASRRVFARFTPSGPAPFRAWLVRIALNLAKNHARQVQRWRPVLVASGPDDVVEDPSESAQDRLERAERERQVRAEVLALPRRQREVLTLRVDGGLAFKDIAETLGITENNAKVQFHHAMKRLKARVGAPEEKH
ECFp2962	ECF03	ECF03s25	Myxococcus xanthus DK 1622	ABF89091.1	GCA_000012685.1	MSGVPAQDEVRLQALVRRIQEGDLTAFEQLYALTQADASRTLWHLVGNRVDVEDLLQEAYLRLLTAVKSYRGESRFRTFFYRVCSNVALSHLRWKRRRPEDSVWDLPEAVAEGDDPERVASRRQAARLVELALERLKPKKRIVFVYYELCGMSPDEIADAVGSSPNTVRSRLHHARLEFNEAMQRLLGANRSGGFHGAT
ECFp3166	-	-	Myxococcus xanthus DK 1622, Myxococcus xanthus, Myxococcus xanthus DK 1622, Myxococcus xanthus DZ2, Myxococcus xanthus DZF1, Myxococcus xanthus	ABF89167.1, SDX28328.1, WP_011551772.1, WP_011551772.1, WP_011551772.1, WP_011551772.1	GCA_000012685.1, GCA_900106535.1, GCF_000012685.1, GCF_000278585.1, GCF_000340515.1, GCF_900106535.1	MTPRVPFDEEALRAAVVSGDAAAREDVMRHLYEALSGKLYVLCHGITRDPSDAQDAVQETFLSIQRALPQFRGDAQLSTWAYRIAVRAAVAAKTRRERHRGDAVDIEMADPRAGIEETFETRERRRRLEVAMRTLSLEHRTVLSLFAVEGLSHAQIASVLGIPEGTAWSRLHLARKRLAAALESTAP
ECFp76	ECF276	ECF276s2	Myxococcus xanthus DK 1622, Myxococcus xanthus, Myxococcus xanthus DK 1622, Myxococcus xanthus DZ2, Myxococcus xanthus DZF1, Myxococcus xanthus	ABF90971.1, SDW19084.1, WP_011556684.1, WP_011556684.1, WP_011556684.1, WP_011556684.1	GCA_000012685.1, GCA_900106535.1, GCF_000012685.1, GCF_000278585.1, GCF_000340515.1, GCF_900106535.1	MLGCRTYLATDDLTLVKRVRTGDQRAFKLLVERYQRKVYAVALGMLKDKEEAMDVSQEAFVKVYKYLDHFKGDSSFYTWLYRITVNICIDVIRKRGGGGEVVEFDESQSVDLSEARIGALGSRLGTNPQKSALRRELAEKIQEALATVPEKHRAILLLREIEGMSYDDLARTLDIPKGTVMSRLFHARAKVQKILSEYLELDEAKSGVGSD
ECFp3461	ECF111	ECF111s5	Myxococcus xanthus DK 1622, Myxococcus xanthus, Myxococcus virescens, Myxococcus xanthus DK 1622, Myxococcus xanthus DZ2, Myxococcus xanthus DZF1, Myxococcus xanthus	ABF91209.1, SDW95166.1, SDD94143.1, WP_011552571.1, WP_011552571.1, WP_011552571.1, WP_011552571.1	GCA_000012685.1, GCA_900106535.1, GCA_900101905.1, GCF_000012685.1, GCF_000278585.1, GCF_000340515.1, GCF_900106535.1	MHACALPPLSELYTEHRPRALAIARRIVGDTADAEDVVQDVFARLARRAPGYGGRAAWSTWLHRVMVNSSINWLRARKRRDRLSHDVQEPLSPEALAVGAEMERHFGEAMEDINEQQRQVLYLREVRGLSYPEIARLLRIPEGTVKSTLHRARQRTLSLMEERGQQP
ECFp63	ECF25	ECF25s11	Myxococcus xanthus DK 1622, Myxococcus xanthus, Myxococcus xanthus DK 1622, Myxococcus xanthus DZ2, Myxococcus xanthus DZF1, Myxococcus xanthus	ABF91398.1, SDY08800.1, WP_011554720.1, WP_011554720.1, WP_011554720.1, WP_011554720.1	GCA_000012685.1, GCA_900106535.1, GCF_000012685.1, GCF_000278585.1, GCF_000340515.1, GCF_900106535.1	MSSGGVLEIGQEEAAADAPESRRQDAALLARLRRGEPDAFELLVRTHQDRLYDFCVRMVGDREEAHDLVQEIFVSVHQNVRRFREDSKLSTWLFRITRNHCINRLKYLKRRGRGRSEVFDEAAALLSEGGGTAPGPDAALESARERARVQWAISQLEPDARMLVALRDIEGLSYDEIIDITELPEGTVKSRLHRAREKLADLLGRLEP
ECFp15	ECF277	ECF277s4	Myxococcus xanthus DK 1622, Myxococcus xanthus, Myxococcus xanthus DK 1622, Myxococcus xanthus DZ2, Myxococcus xanthus DZF1, Myxococcus xanthus	ABF93013.1, SDW69387.1, WP_011553969.1, WP_011553969.1, WP_011553969.1, WP_011553969.1	GCA_000012685.1, GCA_900106535.1, GCF_000012685.1, GCF_000278585.1, GCF_000340515.1, GCF_900106535.1	MQWADGRAVDPGVNALALDDAPGTLAHAIGMLMAEEAPPLPWKADVQAARRGDPSAFEALVRSVQRPVYGLALRLLQSEAEAAEVAQEALLRAYQNLHRYDDARPFDLWVLAITRNLCLDLLRRRTKVRTEELEPMKEVLPSGEASQEEGAIAREERQSLEEAMATLSVEDREVLALYYVQKRTTKEIAQIMGCAPGTIMARLFRAREKLRKKMTAEEAPR
ECFp34627	-	-	Myxococcus xanthus, Myxococcus xanthus DK 1622, Myxococcus xanthus DZ2, Myxococcus xanthus DZF1, Myxococcus xanthus	SDW73152.1, WP_020478333.1, WP_020478333.1, WP_020478333.1, WP_020478333.1	GCA_900106535.1, GCF_000012685.1, GCF_000278585.1, GCF_000340515.1, GCF_900106535.1	MRSQTDEALMERFRDGAQDAFEDLFARHAPRVQGFLARMVRNGALAEDLLQATFLSVIRSRGRYEPGTRFIPWLMTIAANAARDALRHQRHVDAYASREDTATPASAAPDDSDPSLRRHLLDALQQLHPDHREAVVLSKVEGWSFEEIGALRGISPGAARLRAHRGYEKLRELLGELELEVAR
ECFp158273	ECF	ECFs65	Myxococcus xanthus	SDW97855.1	GCA_900106535.1	MVSLPARMARAGLERAPDEALCRAFLEGDPAAFEVLVTRHRSLVFSLVRRYVTRPEDAADLVQSAFLRALEASRRVFARFTPSGPAPFRAWLVRIALNLAKNHARQVQRWRPVLVASGPDDVVEDPSESAQDRLERAERERQVRAEVLALPRRQREVLTLRVDGGLAFKDIAETLGITENNAKVQFHHAMKRLKARVGAPEEKH
ECFp158907	ECF03	ECF03s25	Myxococcus xanthus	SDX98777.1	GCA_900106535.1	MAWTFQSVTGPGSYRAGPRPPIEGEPLVFLRGARSFAHVTHLPEERKGRDVSGVPAQDEVRLQALVRRIQEGDLTAFEQLYALTQADASRTLWHLVGNRVDVEDLLQEAYLRLLTAVKSYRGESRFRTFFYRVCSNVALSHLRWKRRRPEDSVWDLPEAVAEGDDPERVASRRQAARLVELALERLKPKKRIVFVYYELCGMSPDEIADAVGSSPNTVRSRLHHARLEFNEAMQRLLGANRSGGFHGAT
ECFp32958	ECF276	ECF276s2	Stigmatella aurantiaca DW4/3-1, Stigmatella aurantiaca DW4/3-1	ADO68955.1, EAU64179.1	GCA_000165485.1, GCA_000168055.1	MFARARVASPLATDDLTLVKRVRDGDQRAFKLLVERYQRKVYAVALGMLKDKEEAMDVSQEAFVKVYKYLDHFKGDSSFYTWLYRITVNICIDLIRKRTGAGGEAVEFDETQVMDVSQANIGALGSRLGTNPQKSALRRELAEKIQEALATVPEKHRAILLLREIEGMSYEELSRTLDIPKGTVMSRLFHARTKVQKILSEYLELDEAKSGVGSE
ECFp41027	-	-	Stigmatella aurantiaca DW4/3-1	ADO69955.1	GCA_000165485.1	MELGVDEDSDAQVMLRVAAGDRKAFALLFDRYHASVARFAFRFVGDRARAEELTQDIFVKLYRNAKAYKPTAQFKTFLFRVATNHCLNEVRRGEYRVAHTPTSPADENDGGVDVMDAQAERPDEAVAGRELERAVGEALQGMSERERAAFTMCRFEGMAYRDIATALEASEAAVKSLIHRATLAVARKVEALQAGIGPERSRA
ECFp44728	ECF	ECFs65	Stigmatella aurantiaca DW4/3-1, Stigmatella aurantiaca DW4/3-1, Stigmatella aurantiaca DW4/3-1, Stigmatella aurantiaca DW4/3-1	ADO70746.1, EAU66698.1, WP_002613751.1, WP_002613751.1	GCA_000165485.1, GCA_000168055.1, GCF_000165485.1, GCF_000168055.1	MTVSDTEETAGRARLTLASAQPPSDEVLCQAFLDGDEAAFATLVERHRGLVFSLVRRFAHRPEDAADLVQQAFLRALESSGRVFSRWSWGSPTPFRSWLVRIALNLAKNHVRQGNRWRPAVLAEVEEAAVDPHESAQDALERAEQARQLQAAVLALPRRQREVLTLRVDASLPFKDIAETLGISENNAKVQFHNAVKRLKAEVAGTLEENRE
ECFp44270	ECF111	ECF111s5	Stigmatella aurantiaca DW4/3-1, Stigmatella aurantiaca DW4/3-1, Stigmatella aurantiaca DW4/3-1, Stigmatella aurantiaca DW4/3-1	ADO70974.1, EAU64426.1, WP_002616562.1, WP_002616562.1	GCA_000165485.1, GCA_000168055.1, GCF_000165485.1, GCF_000168055.1	MRGVQEAVMTAGVAGLPAVTQIYRMHRTRALAIARRIVGDSDDAEDVVQDVFARLAHQPENFQGRAAWTTWLHRIMVNSSINWLRARKRRERLSHEPQEPASPEAQAVGQEMQRHFGEALKETNELQRQVLWLREVRGFSYPEIAQVLHIPEGTVKSALHRGRVRTLEVLEERDQRP
ECFp44746	ECF277	ECF277s4	Stigmatella aurantiaca DW4/3-1, Stigmatella aurantiaca DW4/3-1, Stigmatella aurantiaca DW4/3-1, Stigmatella aurantiaca DW4/3-1	ADO72212.1, EAU62103.1, WP_013376248.1, WP_013376248.1	GCA_000165485.1, GCA_000168055.1, GCF_000165485.1, GCF_000168055.1	MQWGFAYLVDQGVTALALDPFGDMPMAIGSLMAEEAPTLPWKADVQAARRGDPNAFEALVRSVQRAVYGLSLRLLNNEAEAAEVAQEAFLRAYQNLHRYDDSRPFDLWVMAITRNLCLDLLRRRTKVRTEELDSMKEVLPSGEASLEEGAIARQERQSLEEAMATLSVEDREVLALYYVQKRTTKEIAQILGCAPGTIMARLFRAREKLRKRMPTEEPT
ECFp34466	ECF25	ECF25s11	Stigmatella aurantiaca DW4/3-1, Stigmatella aurantiaca DW4/3-1	ADO73348.1, EAU62123.1	GCA_000165485.1, GCA_000168055.1	MFLSGVLGIGQEPTGAPGSPGAAAERVLLARLRQGEPEAFEELVREHQDRVYDFCVRMLGDREEAHDLVQEIFVSVHQNLRKFREDAKLSTWLFRISKNQCLNRLKYLNRRGRGRSAEYVDVGERELSGVLEAPPTPDAMLDAARERARVQQAISQLEPDARLLVALREIEGLSYEEIVDITELPEGTVKSRLHRAREKLADILGRLEE
ECFp33956	-	-	Stigmatella aurantiaca DW4/3-1, Stigmatella aurantiaca DW4/3-1, Stigmatella aurantiaca DW4/3-1	EAU63949.1, WP_002617143.1, WP_002617143.1	GCA_000168055.1, GCF_000165485.1, GCF_000168055.1	MRERVATPKTVPAAHRRLQSTPSRNFRKTTGLELGVDEDSDAQVMLRVAAGDRKAFALLFDRYHASVARFAFRFVGDRARAEELTQDIFVKLYRNAKAYKPTAQFKTFLFRVATNHCLNEVRRGEYRVAHTPTSPADENDGGVDVMDAQAERPDEAVAGRELERAVGEALQGMSERERAAFTMCRFEGMAYRDIATALEASEAAVKSLIHRATLAVARKVEALQAGIGPERSRA
ECFp142064	ECF35	ECF35s19	Stigmatella aurantiaca DW4/3-1	EAU65588.1	GCA_000168055.1	MPVFNFILRFTGHPARAEDVLQETWLKVVRSARDYKPRAKFTTWLYTIARNLCVDSARKESYRQASSLEAPSGVGAGAEEGRSLGETLPDTGEGPERGAYNARVRPLLTRALASLPEEQREVFVLREYSGIAFKDIAEVTGVSENTVKSRMRYALEGLRRRLTELGVDGDLADDGKTVAG
ECFp40230	-	-	Stigmatella aurantiaca DW4/3-1, Stigmatella aurantiaca DW4/3-1, Stigmatella aurantiaca DW4/3-1	EAU66271.1, WP_002614206.1, WP_002614206.1	GCA_000168055.1, GCF_000165485.1, GCF_000168055.1	MGSPTDEELMDRFCQGEQDAFETLFARHAGRVQGFLSRMVRDGPLAEDLLQTTFLSVIRARGRYEPGTRFAPWLLTIAANAARDALRHRHHVDAYARENPGTPASVPPTVGDPAARKHIEDALQQLPPDQREAVILAKVEGWSFEEIASLREISVGAARLRAHRGYEKLRQLLGGLGEP
ECFp140904	ECF	ECFs65	Stigmatella aurantiaca, Stigmatella aurantiaca	SEK49220.1, WP_075004907.1	GCA_900109545.1, GCF_900109545.1	MTVSDPEETAGRARLTLASAQAPSDEALCQAFLDGDEAAFATLVERHRKLVFSLVRRFAPRPEDAADLAQQAFLRALESSKRVFGRWNWSSPTPFRAWLVRIALNLAKNHARQGNRWRPAVLTEVENAAVDPHESAQEALERAEQARHVQAAVLALPRRQREVLTLRVDAGLPFKDIAETLGITENNAKVQFHHAVKRLKAEVAGAPEETRE
ECFp141618	ECF277	ECF277s4	Stigmatella aurantiaca, Stigmatella aurantiaca	SEK73845.1, WP_075005599.1	GCA_900109545.1, GCF_900109545.1	MQWGSPGHVEQGVTAYALHPFGDIPLAIGSLMAEEAPALPWKADVQAARRGDPNAFEALVRGVQRAVYGLALRLLNSEAEAAEVAQEAFLRAYQNLHRYDDSRPFDVWVMAITRNLCLDLLRRRTKVRTEELEPMKEVLPSGEASLEEGAIARQERQSLEEAMATLSVEDREVLALYYVQKRTTKEIAQIMGCAPGTIMARLFRAREKLRKRMPTEALT
ECFp142044	ECF276	ECF276s2	Stigmatella aurantiaca, Stigmatella aurantiaca	SEL30022.1, WP_075006488.1	GCA_900109545.1, GCF_900109545.1	MATDDLTLVKRVRNGDQRAFKLLVERYQRKVYAVALGMLKDKEEAMDVSQEAFVKVYKYLDHFKGDSSFYTWLYRITVNICIDLIRKRAGAGGEPVEFDETQSLDLSQANIGALGSRLGTNPQKSALRRELADKIQEALATVPEKHRAILLLREIEGMSYEELSRTLDIPKGTVMSRLFHARTKVQKILSEYLELDESKSGVGSE
ECFp140644	ECF35	ECF35s11	Stigmatella aurantiaca	SEM08481.1	GCA_900109545.1	MLAFQAGDARAFEALVRRHRMPVFNFILRFTGHPARAEDVLQETWLKVVRNARDYKPRAKFTTWLYTIARNLCVDSARKESYRQAASLEAPAGSGAGAEEGRTLGEALPDTGMGPERGAYNARVRPLLSRALASLPEEQREVFVLREYSGIAFKDIAEVTGVSENTVKSRMRYALEGLRRRLTELGVDGDLADDGKTVAG
ECFp142236	-	-	Stigmatella aurantiaca, Stigmatella aurantiaca	SEM20843.1, WP_075008684.1	GCA_900109545.1, GCF_900109545.1	MAPLLALRLLPVEEAPPDTREGQQALVRRARAGDATAFRALFERHAPTVWRFLKDSFRDEAAADEATQETFVRAHTRLMALRDEDRLGSWLLGIARRVFLETRRVRGIRVDLASEDTEGLLEAELPSPTPEDLLLDHETEVLLAEALGHLREERRSALLLRIDHGLPYEEIASVMGWTIPKVKNEIHRARLQLREHLAPHLGGGRS
ECFp142518	-	-	Stigmatella aurantiaca, Stigmatella aurantiaca	SEM36790.1, WP_075009168.1	GCA_900109545.1, GCF_900109545.1	MGSPTDEELMGRFCQGEQDAFETLFARHAGRVQGFLTRMVRDGPLAEDLLQTTFLSVIRARGRYEPGTRFAPWLLTIAANAARDALRHRQHVEAYARDSQAAPASVPPAVGDPGARKHIEDALQQLPPDQREAVILAKVEGWSFEEIASLREISVGAARLRAHRGYEKLRQLLGGLEEP
ECFp142464	ECF111	ECF111s5	Stigmatella aurantiaca, Stigmatella aurantiaca	SEM88397.1, WP_075010417.1	GCA_900109545.1, GCF_900109545.1	MAAGVVGLPAVTQIYRMHRTRALAIARRIVGDSDDAEDVVQDVFARLARQPENFQGRAAWTTWLHRVMVNSSINWLRARKRRERLSHEPQEPASPEALAVGQEMQRHFGEALKEANELQRQVLWLREVRGFSYPEIAQVLHVPEGTVKSALHRGRVRTLEVLAARDQRP
ECFp141503	ECF25	ECF25s11	Stigmatella aurantiaca, Stigmatella aurantiaca	SEN22090.1, WP_075011211.1	GCA_900109545.1, GCF_900109545.1	MFWSGVLDIGREPTDAAGGPGEAERALLARLRQGEPEAFEALVREHQDRVYDFCVRMLGDREEAQDLVQDIFVSVHQNLRKFREDAKLSTWLLRISKNQCLNRLKYLKRRGKGRTDEYVDVGEKVLSGALEAPPLPDAMLDAARERARVQRAISQLEPDARMLVALRDIEGLSYEEIVDITELPEGTVKSRLHRAREKLADILGRLEE
ECFp34665	ECF25	ECF25s11	Cystobacter fuscus DSM 2262, Cystobacter fuscus DSM 2262	EPX57732.1, WP_002627556.1	GCA_000335475.2, GCF_000335475.2	MSASEVLGSQDVETPERLLLARLRRGEPEAFEALVREHQDRLYDFCVRMLADPEEAYDVVQEVFVSAHQHLARFREDSKLSTWLFRIGKNHCLNRLKYLKRRGRGRSDEYGEQSEGALARALGSPPGPDEALESAREQARVQWAISQLEPDARMLVALRDIEGLSYEEIVDITELALGTVKSRLHRAREKLADVLGRLEE
ECFp35055	ECF	ECFs65	Cystobacter fuscus DSM 2262	EPX58523.1	GCA_000335475.2	MRLAQAATEPSDEALCRAFLAGDEAAFGALVDRHRALVFSLMRRYASSPEDAADLAQQAFLRALEASNRVFSRWRLSGPMPFRAWLIRIALNLAKNHARQGRRWLRAVELPETEAPEESAQESLERAERERAVRAAVLTLPRRQREVLTLRVDAGLGFRDIAESLGITETNAKVNFHHAVKRLREHMAESSEEERP
ECFp43785	ECF111	ECF111s5	Cystobacter fuscus DSM 2262, Cystobacter fuscus DSM 2262	EPX58568.1, WP_002624527.1	GCA_000335475.2, GCF_000335475.2	MDVAVLPFPSFTELYRQYRTRALAIARRIVGDADDAEDVVQDVFIRLAQRPSGFDGRASSSTWLHRVMVNSSINWLRARRRRERLRHEPEEAVSPEASAVGTEMQRHFEQALRHVSEQQRQVLWLREMRGYSYPEIATLLRIPEGTVKSALHRGRQRAQAELEARGQKP
ECFp42876	ECF	ECFs66	Cystobacter fuscus DSM 2262, Cystobacter fuscus DSM 2262	EPX59381.1, WP_043431721.1	GCA_000335475.2, GCF_000335475.2	MGQGMGNATDEELMERFCEGDHAAFEVLFSRHAGAVQGFLARMVRDGALAEDLLQTTFLSVVRSRDRFERGTRFGPWLMTIAANAARDALRRRQHREAYRDSAPPPAPVTADPSDPGMRKRLEDALQRLSPDQREAILLHKLEGWSYEEIASMRGISVSAARVRAHRGFEKLRQLLDGLVGE
ECFp39837	ECF35	ECF35s11	Cystobacter fuscus DSM 2262	EPX59619.1	GCA_000335475.2	MLAFRAGDPRAFEVLVRRHRTPVFNFIFRFTGHRARAEDVLQETWLKVVRGAPDYETKAKFTTWLYTIARNLCVDSARKESYRQAASLESPTVGSEGEDSRPLGEALPDEGASPERGAYNARVRPLLERALASLPEEQREVFVLREYSGIPFKDIAEVTGVSENTVKSRMRYALEGLRRRLAELGVDGDLAEDGRTVAG
ECFp33924	ECF276	ECF276s2	Cystobacter fuscus DSM 2262, Cystobacter fuscus DSM 2262	EPX61246.1, WP_002622050.1	GCA_000335475.2, GCF_000335475.2	MATDDLTLVKRVRDGDQRAFKLLVERYQRKVYAVALGMLKDKDEAMDVSQEAFVKVYKYLDHFKGDSSFYTWLYRITVNICIDVMRRKGSSGGQMEEFDESIATDLGEARIGALGSRLGTNPQKSALRRELAEKIQEALASVPEKHRAILLLREVEGMSYEDLSRTLDIPKGTVMSRLFHARAKVQKILSEYLELDEAKSGVGSE
ECFp39686	-	-	Archangium gephyra	AKI98452.1	GCA_001027285.1	MGGASSAEDAERRLLTRARRGDPVAFRTLFEQHSPAVWRFLRDLFRDDAAADEATQETFVRAHGKLGALRDDARLGSWLLGIARHIYLESRRSRGTHLDIAAEESEPLLEAALPSPTPEDLLLDREMEGLLAEALGELREERRSALLLRIDHGLAYEDIAQVMGWSLPKVKNEIHRARLQLRERLAGHVGNGGHS
ECFp35908	-	-	Archangium gephyra, Archangium gephyra	AKJ01095.1, WP_047855761.1	GCA_001027285.1, GCF_001027285.1	MEADSDADAQMMLKVAAGDRRAFALLFDRYHVSVARFALRFVGDRERAEELTQDIFVKLYRNAKSYKPSAKFKTFLFRVATNHCLNEVRRGEYRVEHTSTETQEDEGGLEVAGGEGDRPDQALAGRELERAVGEALKAMSERERAAFTMCRFEGMAYRDIAEALEASEAAVKSLIHRATLAVARKVEELQTGSVPARSRA
ECFp41488	ECF25	ECF25s11	Archangium gephyra, Archangium gephyra	AKJ02577.1, WP_047856863.1	GCA_001027285.1, GCF_001027285.1	MSSSGVLGMETEGTPVSAEAEAAAREERLLLARLRRGDAGAFESLVNTHQDRLYDFCVRMLGDREEANDLVQDVFVSAHQNLSRFREDSKLSTWLFRIGKNHCINRLKYLKRRGRGRSEEYGEQSEGALAELLGSPPGPDAALESAREQARVQWAISQLEPDARMLVALRDIEGLSYEEIVDITELALGTVKSRLHRAREKLADLLGRLEE
ECFp38448	ECF35	ECF35s11	Archangium gephyra	AKJ02675.1	GCA_001027285.1	MLAFRAGDARAFEVLVRRHRTPVFNFILRFTGHRARAEDVLQETWLKVVRSAPEYEAKAKFTTWVYTIARNLCVDSARKESYRQAASLEAPTTGTEGDEGRPLGEALPDEGVSPERGAYNARVRPLLERALASLPEEQREVFILREYSGIPFKEIAEVTAVSENTVKSRMRYALEGLRRRLAELGVDGDLAEDGRTVAG
ECFp37803	-	-	Archangium gephyra	AKJ04154.1	GCA_001027285.1	MNALALNAANVADLARAIGMLMADDAAATPWKADVAAARRGDPSAFESLVRSVQRPVYGLALRLLANEAEASEIAQEAFLRAYQNLHKYDDARPFDLWVMAITRNLCLDLLRRRTKVKTEELEPMKEVLANGEVSLEEGAIARQERQSLEAALATLSADDREVLALYYVQKRTTKEIAQVLGCAPGTIMARLFRAREKLRKQMTPEEPT
ECFp33182	-	-	Archangium gephyra, Archangium gephyra	AKJ04545.1, WP_047858327.1	GCA_001027285.1, GCF_001027285.1	MRQEMRSPTDEELMERFCDGDQAAFEALFARHAGRVRGFLARMVRDGPLAEDLLQTTFLSVIRARGRYEPGTRFAPWLLTIGANAARDALRRRQHVEAYSRESEPAPSSVQPGVGDPGMRRQLEDALQQLHPDQREAVILSKVEGWSFEEIASMRGISVVAARVRAHRGYEKLRQLLGGLEEA
ECFp34746	ECF111	ECF111s5	Archangium gephyra, Archangium gephyra	AKJ05731.1, WP_047862750.1	GCA_001027285.1, GCF_001027285.1	MMDAAVIALPPFAELYRQYRTRALAIARRIVGDADEAEDVVQDVFTRLAQRPTGFDGRSSCTTWLHRVMVNSSINWLRARKRRERLQHEPESPASPEAQAVGAEMQRHFEEALDKVSEQQRQVLWLREMRGYSYPEIAAMLRIPEGTVKSALHRGRQRALAELEERGQQP
ECFp35840	-	-	Archangium gephyra	AKJ05885.1	GCA_001027285.1	MKALETSLALAEAATEPSDEALCRAFLAGDEAAFGTLVERHRALVFSLLRRSTRRPEDAADLAQQAFLRALEASRRVFARWSPSGPAPFRAWLIRIALNLAKNHARQGRRWLQAVHLPETESPEESAHESLERTERERQVRAAVLTLPRRQREVLTLRVDGGLGFRDIAETLGITETNAKVNFHHAVKRLRAQVAEPSEEER
ECFp35686	ECF	ECFs58	Archangium gephyra, Archangium gephyra	AKJ05933.1, WP_047859350.1	GCA_001027285.1, GCF_001027285.1	MASLPETPTDAELITRVLLRDDRRAFGELVARHQTAVRGLLRRLTGGDLAQADDLAQETFLRAYRGLRGYRGGAKFSSWLYRIACNVFFSRDRGSRDALPEPPALEAGSAGLALPDLVLERHDLEKALALLKPRERAALVLTYANELTHEEAAVVLDCPVGTLKTHVARAKEKLRRQLEEVP
ECFp39215	-	-	Archangium gephyra, Archangium gephyra	AKJ07219.1, WP_047860307.1	GCA_001027285.1, GCF_001027285.1	MTRFCQGDARAFDALFQRYARPIHGYLARLTGNPAAAEDLSQQTFLSLVRGRGRFQEGARVKPWLYAIATNAARDWQRRKRPEDLTDEGELPTSVAVEAPGPRDTGLERAVQRALEQLPEGQRIPIVLHRFEGMGFAEIAESMGLTESAVKVRAHRGYARLRELLATLREETNE
ECFp41454	ECF276	ECF276s2	Archangium gephyra, Archangium gephyra	AKJ07856.1, WP_047860775.1	GCA_001027285.1, GCF_001027285.1	MATDDLTLVKRVRGGDQRAFKLLVERYQRKVYAVALGMLKDKEEAMDVSQEAFVKVYKYLDHFKGDSSFYTWLYRITVNICIDVMRRKGASGGETEEFDESVANDLSEARIGALGSRLGTNPQKSALRRELAEKIQEALAAVPEKHRAILLLREIEGMSYEDLSRTLDIPKGTVMSRLFHARAKVQKILSEYLELDEAKSGVGSE
ECFp141249	-	-	Chondromyces apiculatus DSM 436, Chondromyces apiculatus DSM 436	EYF00727.1, WP_044250635.1	GCA_000601485.1, GCF_000601485.1	MSVMQLFGALVMPGKEEGGNRAEAALVQRLRRSDPSAIGTAYDQHHAAVRAFARRLLGDDAAAEDLVHEVFVSLPSAVRRFEGKSSLRTFLISIAVNHARHHLRAATRNRAAMARFAQEPESTAEDPEHLAHRASLARALATALDALPMEQRVAFVLFEVDEYTSREAAEIMGIPEATVRTRVFHARQKLRALLEEQGIR
ECFp142498	-	-	Chondromyces apiculatus DSM 436, Chondromyces apiculatus DSM 436	EYF01199.1, WP_044249795.1	GCA_000601485.1, GCF_000601485.1	MDESSLNGAMDRYACGDSAAFRVLHAALHPRIFAFLVRLSGSTTLADDLTQETFLRLHRARATFAAGGAVLPWVYTIARNVHLDHARSRRLRQEERLPSDPSLEPLDGRGDDAEDLAIASQMAHTVERVLASLPATQREAFVLIRYEGLSVQEAAAVLGITETAVKLRAFRAYEALRAELGAARQANDTKQHGTADPAKPTGGEPRRSVRRPRSGGPHGA
ECFp141438	-	-	Chondromyces apiculatus DSM 436, Chondromyces apiculatus DSM 436	EYF02943.1, WP_044246885.1	GCA_000601485.1, GCF_000601485.1	MTAPRSTPLGSTRAQFEAAVRPILPRVYRYCISLTGDRDRADDLFQNAVLKAFLNASSYEGRSDLAGWLCGIARNEYLETRRTEARRHGLFDRFVDACTEALGLAPSDAKAPDRLLMQGEESELLLACLQQVPEDFRTVVVLCDIEELGYDEVAGMLGIPKGTVKSRHARGRARLREVYERVATGSLAPAREEST
ECFp140795	ECF25	ECF25s15	Chondromyces apiculatus DSM 436, Chondromyces apiculatus DSM 436	EYF06269.1, WP_052375024.1	GCA_000601485.1, GCF_000601485.1	MVDEEEAQFIARLVARDESAFNELVVLYERRVYGLVFRMLGRREEAEDLSQEVFVQVFKAIDQFRGDSKLSTWIYRIAVNLCKNRSKYLSRRYASSTDDLDAMVDRAPLSAAKGVSVGDVSRPDELVEGMQLEMVVKRAIAQVDPEFREVLILRDVEDLSYEEIGAVTGLAEGTVKSRIHRARTQLKALVEKAMGEKLKGGR
ECFp141077	ECF	ECFs89	Chondromyces apiculatus DSM 436, Chondromyces apiculatus DSM 436	EYF06828.1, WP_044239198.1	GCA_000601485.1, GCF_000601485.1	MTSEGVPMYAAGVGAKSGRTDPTPLRTLPAGVLAEVIRRAQTSNRGALDELTRLIRPQVERQLARYPVSEEDRLDLVQSTLLQVVRTLGSFRGDSSFTTWLFRVTANEALMLMRSQRRQRARVVEGLDFEELGVLPTVRSITSEDDAASLAEREAHVREALGELPEDYRDVVMAHYHEDLGLQEIARKLAVSESAVRSRLHRARVRLRAILSQSPAGREIAAELAA
ECFp141586	ECF03	ECF03s21	Chondromyces apiculatus DSM 436	EYF08649.1	GCA_000601485.1	MNASSLPCLGLDDGRGLSRTQTPRPRVTFQLVTDPEDIGALVRRFQDGDQAAFTEIFRRHRSDVARLVFRMVGPAIDAEDLIQEAFFQVHRSLGEFRGQSKFTTWLHRVTVNVVLMARRAARSRPALTPEPLDDARPDERLLPDEDAVRQQRIEAFRRLLDRLPEKKRVVYLLHELEGLPPAEIATIVGAPLLTVRTRLFYARREIEQMMKDEPALAQLAEELAEDAHAGRGASSAPRDPAEPERT
ECFp140702	ECF35	ECF35s11	Chondromyces apiculatus DSM 436, Chondromyces apiculatus DSM 436	EYF08933.1, WP_044234603.1	GCA_000601485.1, GCF_000601485.1	MSSIARAELTDEVLMMRFQGGDRAAFAGLVRRHKTPIFNFILRQVRTRQAAEDLAQDVFVKIVQNAAEFKHEARFSTWAYTIARNVCIDHQRKMSLRRHPSLDQASGDHGDGPTLGERTADTTPGASVERVAIGAEMGQHITRAVELLPAEQREVFLLRELGNVPFKDIAQMIGVPENTVKSRMRYALERLQEALAEYEDYARALH
ECFp38551	ECF25	ECF25s15	Chondromyces crocatus, Chondromyces crocatus	AKT36141.1, WP_050435630.1	GCA_001189295.1, GCF_001189295.1	MVDDEEARFIARLVARDESAFNELVVAYERRVYGLVYRMLGRRDEAEDLSQEVFVQVFKAIDQFRGDSKLSTWIYRIAVNLCKNRTKYLSRRHASSTDDVDAMVDRAPLSAAKGVSVGDVSRPDELVEGMQLEMVVKKAIAQLEDEFREVLILRDVEDLSYEEIMAVTGLPEGTVKSRIHRARVQLRALVEKAMGERLKGGR
ECFp44737	ECF	ECFs89	Chondromyces crocatus	AKT36911.1	GCA_001189295.1	MTSGGVPTCAASVGAKSGRTDPTPLRALPAGVLADVIRRAQTGNRQALDELTRLIRPQVERQLARYPVSDEDRLDLVQSTLLQVVRTLGSFRGDSSFTTWLFRVTANEALMLMRSQRRQRARVVEGLDFEELGVLPTVRSITSEDDAASLAEREAHVREALGELPEDYRDVVMAHYHEDLGLQEIARKLAVSESAVRSRLHRARVRLRAILSQSPAGREIAAELAA
ECFp38735	-	-	Chondromyces crocatus	AKT37841.1	GCA_001189295.1	MVHVRSNPTHPIRANAPVTAPADAHDVRALEALQRGERKLALDTLMAAYGVQLYRYCYSIMGSRPLADDVHQTVFLQAYQGLESFEGTTFRAWLYAIAHNRCLDALKTNRRHDKRFRTQGYVPEEADERPSAEECIMRDFATAKLAECLDELSYPVRMAVILRFQEGFSYEEMSRICGERSATLKMRVARSMPVLRKCLEGKGVLR
ECFp35401	-	-	Chondromyces crocatus, Chondromyces crocatus	AKT40567.1, WP_050436081.1	GCA_001189295.1, GCF_001189295.1	MSVMQLFGALVMPEKGEGRDRGEALLVQRLRRSDPAAVGAVYDQHHAAVRAFARRLLGDEAAAEDLVHEVFVNLPNAMRRFEGNSSLRTFLISIAVNHARHHVRSATRNRAAMARYAREPEASVQDPEHLAHRASLARALAGALDALPMEQRVAFVLFEVDEYTSREAAEIMGVPEATVRTRVFHARQKLRALLEQQGIR
ECFp37792	ECF	ECFs1	Chondromyces crocatus	AKT42864.1	GCA_001189295.1	MSVDLRLLAARVTRGDEQAFRQVVDHTRAPLYRLAARLLGNLADAEDVLQEAYVNAYRGLREGRYDGRAKLETYLHRIVVNASTDLLRKRRESPKEVVREPRFDGSVPAEARVALRELDELLKRLAPPERAALVLVAMEGMSAREAGEVLGCSEGAVEQRLVRARTALREHGKEEVRHG
ECFp34772	ECF03	ECF03s21	Chondromyces crocatus	AKT43139.1	GCA_001189295.1	MWRRECVAGGVQPTGLVDALLFVAVDAAGGATLSCSSPSRLGGTLSPVTESEDIGELVRRFQGGDRAAFTEIFRRHRADVARLVFKMVGPGADGEDLIQEVFIQVHRSLGEFRGQSKFSTWLHRVTVNVVLMARRAARSRPALSAGPIDEGQLDERPMPDEDVVRQQRIAAFRRLLDRLPEKKRTVYILHELEGLPPAEIATIVGAPLLTVRTRLFYARREVEQMMREEPVLAQLAEELADEAKAPRGGEPQARAREEKEAT
ECFp38092	ECF35	ECF35s11	Chondromyces crocatus, Chondromyces crocatus	AKT43221.1, WP_050434728.1	GCA_001189295.1, GCF_001189295.1	MSSISRAELTDEVLMMRFQGGDRTAFAGLVRRHKTPIFNFILRQVRTRQAAEDLTQDVFVKIVQNAADFKHEARFSTWAYTIARNVCIDHQRKMSLRRHPSLDQASGEHGDGPTLGDRTADNAPGASVDRVAIGAEMGQQITKAVERLPPEQREVFLLRELGNVPFKDIAQMMGVPENTVKSRMRYALERLQEALAEYEDYARALR
ECFp142249	ECF276	ECF276s4	Nannocystis exedens	SFD52093.1	GCA_900112715.1	MVPPEADDQALVEACRQGDRQAFRLLTQRYQRKVYSIAYGFLRNPEDALDVVQESFIKVHRYLHNFEGNSSFYTWLYRIVTNLCIDHIRKNRRHKDLEFDDGLRHDDDGDTAYVPPSPLGDPASLVQRREILEAVQDGLQHLSDKHRAVIVMRELQGMSYEEMARTMGCSKGTIMSRLFHARRNMQRLLTERLGYVPSGPTGGADEDSDAERVPAPQAMLP
ECFp142516	-	-	Nannocystis exedens	SFD64130.1	GCA_900112715.1	MTPGSHLRPVPSLAGPTSPAAPPQRASTEQLVERAKAGEMSAWSRLYQDHYERVYRHVRALTGDAGLSEELVQETFVQALLKIGGFDGRSQLSTWLHGVAINVVRNHWRSQRSTAKAHARLEVMKSLDAGVQPLDGALHQRQRVRALYAALETLPDHLRVAFVLRDLEGLSPEEAAEQLGISGGNLAVRASRARQRIRKQLVEWGVLPPQAEEPS
ECFp141266	-	-	Nannocystis exedens	SFD69811.1	GCA_900112715.1	MSRVTDPERVYSAEELAAAAPPDEPEPAPAPDETLTPEQRAENARRAEQDRRDRQLVRRLKQGDEAAFRELVHTYQNRIFGLMLRMIGNRQEAEDLAQEVFIIVYRAIGNYRGEGRFYTWLYRVATNTCKNRIKYLKGRNFHRSLDIDETPQAQMPAAETGAVITFQSQVPGPEAVTEGMRMEKIVQRELAALDPDHRLLIVLRDVQGMSYQDIIKITGLQEGTLKSRLHRARLALKERLEPFMR
ECFp140843	-	-	Nannocystis exedens	SFD78541.1	GCA_900112715.1	MTALASRDPEAVPPRPPPDELDELTLARAQRGDARARRDLVVRYQRPVFALLSRMLHGRAAAPLVEDLAQETFLRVFRALEGFDRRGPARLSTWILTIAGRLAIDELRRRRLEVAPIDPAAEPAGPAAADADAERVRLAAALQHAIDDLSPEFRAAFLLREYHELEYAEIADNLQIDLGTVKSRLSRARAALRRALEEVYRA
ECFp140974	ECF35	ECF35s11	Nannocystis exedens	SFD99423.1	GCA_900112715.1	MDDPHRNGRPPEPRSDEALMLSFRDGDARAFEELVARHRRGLFNFLLRSVQNRSRAEELLQEVFLRVVRSKDRYERTAKLTTWLYTIARNLCVDESRRAKFRRTTSLDTPRRGADDEGPAMVETVAADDVPTDERAAAPQIRQRIARAIDLLPEDQREVFLMRQINGLSFKEIGDIVGAPENTVKSRMRYALEKLRQDLADFNL
ECFp141130	-	-	Nannocystis exedens	SFE02781.1	GCA_900112715.1	MDQALPIADLFATDATAEAAAPDEARAPGYLTTEEQLVLAGARAGNPRALRQFYEAHQSQVRGHLYRLLGPDSEIDDIVQTVFARAFAALGTFKGNSALSTWLYRITTNTTHNLLRQRFRRNRVKSAFQWWTDGRDAHLQTGRVDVRGEAERLLQRLAPDLREVFVFYHYEGLTLQEISQILDKPVSTVGDRLTRARKRLHDLVNGEA
ECFp140719	-	-	Nannocystis exedens	SFE81352.1	GCA_900112715.1	MTPRAAVRDVESAAVLAAAQDGDRAAQAAIFEAYKDRVARQVFRMTGDASSVDDLVQEVFISAFSAIGRFRGDAQLGTWLYTIAANRVRNWWDSQRRRRRREDIASARAGDDPVATPEADFEATQQRERLYRALGELPDKLRESFVARAIEGMNLHEASAALGVPISTVSYRTRRAEQLLCAALGIPWRDE
ECFp141384	-	-	Nannocystis exedens	SFE82741.1	GCA_900112715.1	MPEVPDEELVVALRGGELAAFDRLYARYERRLYGYIRRIVGESAVADDLFQDTFLKVLRDRSYDPARGRFAPWLFAVARNACLMAQRSERSHASLRERAEAQLRPAEAAPPDARLGEAARVQAAMAALPEAQRQLILLKQLGELSYREIAGLMGVAEGTIKSRLHAATQAFRRLLTEGGSADEL
ECFp140785	-	-	Nannocystis exedens	SFF13681.1	GCA_900112715.1	MGSLLQLLRPGSTPSASEAEDREAELLHRARGGDIEAWSRLYQEHFDRVFRHIAYLTGDTAAAEDLVQETFARAFVGLAQFEGRGSFAGWLRGIAVNIVRKHWRSRYRGDQAMDRLEVVSAQRSVGTDADPESAHLRQRRAEVLMAVLETLPPHLREAFVLCDLQDMPVPAAAAELGISPGNLRVRATRARARIRSELVRLGWLAEDSHDKERDHGDA
ECFp39520	-	-	Sorangium cellulosum So ce56, Sorangium cellulosum So ce56	CAN94670.1, WP_012237139.1	GCA_000067165.1, GCF_000067165.1	MKTMALLMPFFFSRGAERAQDAEEELVERLRRGDAAAVGEAYDRHYGAVRGFARRLTGDDASAEDLAHDVFISLPQAAQRFRGGSSLKTFLIAIAVNHARHHLRAAARRRAAMERLALEPDEEHASSPEREAGRAALAQALNRALDALPTAQRVAFVLCEVEERSAREASEIMGVPEATVRTRLFHAKQKLRTLLEERAP
ECFp33442	-	-	Sorangium cellulosum So ce56, Sorangium cellulosum So ce56	CAN96023.1, WP_012238488.1	GCA_000067165.1, GCF_000067165.1	MIWRLGAPEPSVHTVAVETGALWVHLSRSFFPADAAAPDGRGDDLPECAARDAHAPLDVAIAGGDRSRRPALLVSPSSSMSAEGAGRLPQVTEPDDVGEWIRRFQSGDPTAFAEIFRRYRRDVARLVFRMLGPTADVEDVIQEVFIQVHRSLGDFRGQSKFTTWLHRVTVNAVLMARRAARCRPVFVGELGVDIEVDRGMLPDEDAARARRIDAFRRVLERLPEKKRVVYVLHELEGIPPNEIAEIVGAPVLTVRTRLFYARREIEAMMRAEPALAQLAAELAEGGADKADGAGPAAARARVSVGGAAVGYPAADPSAVDAEDA
ECFp39680	ECF35	ECF35s11	Sorangium cellulosum So ce56, Sorangium cellulosum So ce56	CAN96111.1, WP_012238576.1	GCA_000067165.1, GCF_000067165.1	MVPISREEVTDEALMMRFQGGDRAAFAGLVRRHKTSIYNFILRQVRGPAIAEDLVQDVFVKIVQSASDFKHEARFTTWAFAIARNVCIDHLRKMSLRRHPSLDQGSGEGGDGPTLGERTADPAPQAAVDRVAIGTEMGQRIVRAVEGLPHEQREVFLLREIGHVPFKDIAHIVGVPENTVKSRMRYALERLQEALSEYEDYARALR
ECFp33108	ECF	ECFs1	Sorangium cellulosum So ce56	CAN98965.1	GCA_000067165.1	MIVDLRLVAARVARGDDAAFRQIVEHTRAPMYRLAARLVGDLAEAEDALQEAFVDAYRALREGRYDGRSKVETWLYRIVTNACLDALRRRRDTPREASTEPRFDGLVSAEARVALRELDALLAALPPQERAALVLVAVEGLPAKEAAAALGCSEGAVEQRLVRARAALRARQIEKEAPHV
ECFp34950	ECF	ECFs89	Sorangium cellulosum So ce56, Sorangium cellulosum So ce56	CAN99069.1, WP_012241508.1	GCA_000067165.1, GCF_000067165.1	MALTAVPTDVPSASTRPETPLAPCGLTPPGAVGSRPSPRAASAGPLAEVICRAKDGDRESLDELTRLIRPHVERQLARYPVSDEDRLDLVQSTLLQVVRTIRSFRGDSSFTTWLFRVTANEALMLMRSQRRQRARIVEGLDFEELGLLPTMRSTIGEDDAASAAEREAYVREALCELPDDYRDVVLAHYHEDLGLQEIAQKLAVSESAVRSRLHRARVRLRAILNATAFGREIAEGVAA
ECFp40741	-	-	Sorangium cellulosum So0157-2, Sorangium cellulosum, Sorangium cellulosum So0157-2	AGP37884.1, KYG03255.1, WP_020737408.1	GCA_000418325.1, GCA_001589215.1, GCF_000418325.1	MRAIALVMPFLFSRGAERAQDEEEALVERLRRGDAAAVGEAYDKHYAAVRGFARRLTGDDAAAEDLAHDVFVSLPQAAQRFRGGSSLKTFLIAIAVNHSRHHLRAAARRRAAMERLALEPDEDDAPSPEREAGRAALAQALNRALDALPDAQRATFVLCEVEERTAREVSEILGVPEATVRTRLFHAKQKLRTLLEERTP
ECFp36568	ECF03	ECF03s21	Sorangium cellulosum So0157-2, Sorangium cellulosum, Sorangium cellulosum So0157-2	AGP39218.1, KYF55618.1, WP_020738868.1	GCA_000418325.1, GCA_001589195.1, GCF_000418325.1	MHTVEVETGALWAHLSRSFLFPLGWGAPAGRADELPARAAEGARVALDVTSAGDDLSRRPELVASPSSSMSAEGADRLPPVTEPDDVGEWIRRFQSGDPTAFAEIFRRYRRDVARLVFRMLGPSADAEDVIQEVFIQVHRSLGDFRGQSKFTTWLHRVTVNAVLMARRAARSRPVFAGEPSVELEIDRGMLPDEDAARARRIDAFRRVLERLPEKKRVVYVLHELEGIAPTEIAEIVGAPVLTVRTRLFYARREIEAMMRAEPALAQLAAELAEGGADKADGAGPEAARARVSVGGAAVRYPAADGSTVDAEDM
ECFp33669	ECF35	ECF35s11	Sorangium cellulosum So0157-2, Sorangium cellulosum, Sorangium cellulosum, Sorangium cellulosum So0157-2	AGP39307.1, KYF52223.1, KYG11460.1, WP_020738969.1	GCA_000418325.1, GCA_001589195.1, GCA_001589215.1, GCF_000418325.1	MVPISREEVTDEALMMRFQGGDRAAFAGLVRRHKTPIYNFILRQVRGPAVAEDLVQDVFVKIVQSASDFKHEARFTTWAYAIARNVCIDHLRKMSLRRHPSLDQGSGDGDGPTLGERTADPAPQAAVDRVAIGAEMGQLIVRAVESLPHEQREVFLLREIGHVPFKDIAQIVGVPENTVKSRMRYALERLQEALSEYEDYARALR
ECFp43888	-	-	Sorangium cellulosum So0157-2, Sorangium cellulosum So0157-2	AGP40948.1, WP_020740757.1	GCA_000418325.1, GCF_000418325.1	MGLVASLSEVWMAAPALAVQEGEDPASTPVEGAEPAAQRRALEALYAAHARAIHRFLCDLLGDTAAAADATQETFVRALRRLHTLETPERPAPWLFGIARHVSLEHRRARRRRRQVLDDGPLDAWEERPAACAARAPGAPRTPEDELMGREALTVLAGALDQLGEDRRAALLLRLDHGLSYEEIARLMEWSLPKVKVEIHRARQELRAELVRYDGGGR
ECFp40361	ECF25	ECF25s15	Sorangium cellulosum So0157-2, Sorangium cellulosum	AGP41101.1, KYF58542.1	GCA_000418325.1, GCA_001589195.1	MQLEREPAAQLEVSEAQFIARLVARDESAFNELVIMYERRVFALVYRMLGRRDEAEDLSQEVFVQVFKAIDQFRGESKLSTWIYRIAVNLCKNRTKYLSRRHAGAQDDVDAMVDRVPLSAAKGVSVGDVSRPDELVEGMQLEAVVKHAIGQLDPEFREALILRDVEDMSYEEIASVTGLPDGTVKSRIHRARGQLRALVEKVMGEKVRGGK
ECFp36059	ECF	ECFs1	Sorangium cellulosum So0157-2	AGP41972.1	GCA_000418325.1	MGAESRGHVIVDLRLVAARVAGGDDAAFRQIVEHTRAPMYRLAARLVGDLAEAEDALQEAFVDAYRALREGRYDGRSKVETWLYRIVTNACLDALRRRRDTPREAREATEPRFDGLVSAEARVALRELDALLAALPPQERAALVLVAVEGLPAKEAAAALGCSEGAVEQRLVRARAALRARRTEEEAPHV
ECFp40053	ECF	ECFs89	Sorangium cellulosum So0157-2, Sorangium cellulosum, Sorangium cellulosum So0157-2	AGP42079.1, KYF48212.1, WP_020741989.1	GCA_000418325.1, GCA_001589195.1, GCF_000418325.1	MALTAVPTDVPSASTRPETPPAPCGLTPPGAVGPRPAPRSASAGPLAEVIGRAKEGDRESLDELTRLIRPHVERQLARYPVSDEDRLDLVQSTLLQVVRTIRSFRGDSSFTTWLFRVTANEALMLMRSQRRQRARIVEGLDFEELGLLPTMRSTIGEDDAASAAEREAYVREALCELPEDYRDVVLAHYHEDLGLQEIAQKLAVSESAVRSRLHRARVRLRAILNATAFGREIAEGVAA
ECFp38597	-	-	Sorangium cellulosum	KYF74945.1	GCA_001589185.1	MRAADRPNLADREVFEATVRPYLPQIYRVCLALCRDADEAEDLLQNSLVKAYIHAESFQGRSDPFAWICGIVRNEHLETVRTRLRRFSLLDAVLDGCASVLGTLFTGGSEEPSPEERAIHSEQWDTLLVCMRSLPEDHRMVVLLCDVEEFSYERVSEILEIPIGTVKSRHARGRARLKAAFLESERGTTAKEER
ECFp36317	ECF03	ECF03s21	Sorangium cellulosum	KYF78396.1	GCA_001589185.1	MIRQPGASEASVHTAAIETGAFWAHLSRSFLPPGWGGTPNGRGDALPERAAAAARAALDAVLAGDDLLRRPALVALPSCSMSAERASRLPPVTEPDDVGEWIRRFQSGDPTAFAEIFRRYRRDVARLVFRMLGPTADAEDVIQEVFIQVHRSLGDFRGQSKFTTWLHRVTVNAVLMARRAARSRPVFAGEPSADLEVDRGMLPDEDAARARRIDAFRRVLQRLPEKKRVVYVLHELEGIAPTEIAEIVGAPVLTVRTRLFYARREIEEMMRGEPALAQLAAELAEGGAEKADGAAATTRGRVSVGNAAGGYPAADGAAVDTEDM
ECFp33363	ECF	ECFs89	Sorangium cellulosum	KYF80298.1	GCA_001589185.1	MALTAVPTDVPSASTRPETPLAPCGLTPPGAVGSRPASVRRGAASAGPLAEVICRAKEGDRESLDELTRLIRPHVERQLARYPVSDEDRLDLVQSTLLQVVRTIRSFRGDSSFTTWLFRVTANEALMLMRSQRRQRARIVEGLDFEELGLLPTMRSTIGEDDAASAAEREAYVREALCELPEDYRDVVLAHYHEDLGLQEIAQKLAVSESAVRSRLHRARVRLRAILNATAFGREIAEGVAA
ECFp44888	-	-	Sorangium cellulosum	KYF89731.1	GCA_001589185.1	MRTIALLMPFLFTRGAERTQDAEEALVERLRQGDPAAIGEAYDKHYEAVRAFARRLTGDDASAEDLTHDVFVSLPQAAQRFRGGSSLKTFLIGIAVNHARHHLRSAARRRSAMERLALEPDEEKPTNPEREVGRAALARALNRALDELPDAQRATFVLCEVEERSAREVSEILGVPEATVRTRLFHAKQKLRTLLEERTP
ECFp44906	ECF35	ECF35s11	Sorangium cellulosum	KYF91232.1	GCA_001589185.1	MVPISREEVTDEALMMRFQGGDRAAFAGLVRRHKTAIYNFILRQVRGPAVAEDLVQDVFVKIVQSASDFKHEARFTTWAYAIARNVCIDHLRKMSLRRHPSLDQGSGDGGDGPTLGERTADPAPQAAVDRVAIGTEMGQLIVRAVEGLPHEQREVFLLREIGRVPFKDIAQIVGVPENTVKSRMRYALERLQEALSEYEDYARALR
ECFp44048	ECF25	ECF25s15	Sorangium cellulosum	KYF96966.1	GCA_001589185.1	MEIEREPAAQLEVNEAQFIARLVARDESAFNELVVMYERRVFALVYRMLGRRDEAEDLSQEVFVQVFKAIDQFRGESKLSTWIYRIAVNLCKNRTKYLSRRHAGAQDDVDAMAERVPLSAAKGVSVGDVSRPDELVEGMQLEAVVKHAIGQLDPEFREALILRDVEDMSYEEIASVTGLPDGTVKSRIHRARGQLRALVEKVMGEKVRGGK
ECFp41218	ECF25	ECF25s15	Sorangium cellulosum, Sorangium cellulosum, Sorangium cellulosum	KYF77664.1, KYF93573.1, WP_061626150.1	GCA_001589205.1, GCA_001589295.1, GCF_001589295.1	MELERDPAAQIEVSEAQFIARLVARDESAFNELVIMYERRVFALVYRMLGRRDEAEDLSQEVFVQVFKAIDQFRGESKLSTWIYRIAVNLCKNRTKYLSRRHAGAQDDVDAMVDRVPLSAAKGVSVGDVSRPDELVEGMQLEAVVKHAIGQLDPEFREALILRDVEDMSYEEIASVTGLPDGTVKSRIHRARGQLRALVEKVMGEKVRGGK
ECFp39905	-	-	Sorangium cellulosum, Sorangium cellulosum, Sorangium cellulosum	KYF78489.1, KYF94719.1, WP_061625570.1	GCA_001589205.1, GCA_001589295.1, GCF_001589295.1	MDASTSHDTVLTAAARGDDGALELLVRAYHDRVYRFGLRVCRDAFDADDAVQEAFAKLARRPEVARDPGVLSWLMTVVRNACLRMLRPFARERARLGERVDDADAAPSGELDPQAAFERWRLVRAVHEAIAALERPYREVLVLRDVEGLTGEEVCRMLGLGEAAMKSRLHRARQLVRAEVLRREGAPPAPPARNGGG
ECFp44623	ECF35	ECF35s11	Sorangium cellulosum, Sorangium cellulosum, Sorangium cellulosum	KYF86961.1, KYG02136.1, WP_061621398.1	GCA_001589205.1, GCA_001589295.1, GCF_001589295.1	MVPISREEVTDEALMMRFQGGDRAAFAGLVRRHKTPIYNFILRQVRGPAVAEDLVQDVFVKIVQSASDFKHEARFTTWAYAIARNVCIDHLRKMSLRRHPSLDQGSGDGDGPTLGERTADPAPQAAVDRVAIGAEMGQLIVRAVEGLPHEQREVFLLREIGRVPFKEIAQIVGVPENTVKSRMRYALERLQEALSEYEDYARALR
ECFp39998	ECF03	ECF03s21	Sorangium cellulosum, Sorangium cellulosum, Sorangium cellulosum	KYG01351.1, KYF90580.1, WP_061627635.1	GCA_001589205.1, GCA_001589295.1, GCF_001589295.1	MHTVEVETGALWAHLSRSFLFPLGWGAPAGRADELPARAAEGARVALDATSAGDDLSRRPELVASPSSSMSAEGADRLPPVTEPDDVGEWIRRFQSGDPTAFAEIFRRYRRDVARLVFRMLGPSADAEDVIQEVFIQVHRSLGDFRGQSKFTTWLHRVTVNAVLMARRAARSRPVFAGEPSVELEVDRGMLPDEDAARARRIDAFRRVLERLPEKKRVVYVLHELEGIAPTEIAEIVGAPVLTVRTRLFYARREIEAMMRAEPALAQLAAELAEGGADKADGAGPEAARARVSVGGASVRYPAADGSAVDAEDM
ECFp33191	ECF03	ECF03s21	Sorangium cellulosum	KYG00663.1	GCA_001589215.1	MHTVEVETGALWAHLSRSFLFPLGWGAPAGRADELPARAAEGARVALDVTSAGDDLSRRPELVASPSSSMSAEGADRLPPVTEPDDVGEWIRRFQSGDPTAFAEIFRRYRRDVARLVFRMLGPSADAEDVIQEVFIQVHRSLGDFRGQSKFTTWLHRVTVNAVLMARRAARSRPVFAGEPSVELEIDRGMLPDEDAARARRIDAFRRVLERLPEKKRVVYVLHELEGIAPTEIAEIVGAPVLTVRTRLFYARREIEAMMRAEPALAQLAAELAEGGADKADGAGPEAARARVSVGGAAVRYPAADGSAVDAEDM
ECFp36615	ECF	ECFs89	Sorangium cellulosum	KYG08537.1	GCA_001589215.1	MALTAVPTDVPSATTRPETPLAPCGLTPPGAVGPRPAPRSASAGPLAEVIGRAKEGDRESLDELTRLIRPHVERQLARYPVSDEDRLDLVQSTLLQVVRTIRSFRGDSSFTTWLFRVTANEALMLMRSQRRQRARIVEGLDFEELGLLPTMRSTIGEDDAASAAEREAYVREALCELPEDYRDVVLAHYHEDLGLQEIAQKLAVSESAVRSRLHRARVRLRAILNATAFGREIAEGVAA
ECFp36107	ECF25	ECF25s15	Sorangium cellulosum	KYG09541.1	GCA_001589215.1	MQLEREPAAQLEVSEAQFIARLVARDESAFNELVIMYERRVFALVYRMLGRRDEAEDLSQEVFVQVFKAIDQFRGDSKLSTWIYRIAVNLCKNRTKYLSRRHAGAQDDVDAMVDRVPLSAAKGVSVGDVSRPDELVEGMQLEAVVKHAIGQLDPEFREALILRDVEDMSYEEIASVTGLPDGTVKSRIHRARGQLRALVEKVMGEKVRGGK
ECFp42829	-	-	Sorangium cellulosum	KYG09694.1	GCA_001589215.1	MGLVASLSEVWMAAPALAVQEGEDPASTPVEGAEPAARRRALEALYAAHARAIHRFLCDLLGDTAAAADATQETFVRAMRRLHTLETPERPAPWLFGIARHVSLEHRRARRRRRQVLDDGPLDAWEERPAACAARAPGAPRTPEDELMGREALTVLAGALDQLGEDRRAALLLRLDHGLSYEEIARLMEWSLPKVKVEIHRARQELRAELVRYDGGGR
ECFp44561	-	-	Sorangium cellulosum	KYF46946.1	GCA_001589265.1	MRTIALLMPFLFSRGAERAQDPEEALVERLRRGEAAAIGEAYDRHYEAVRGFARRLTGDDAAAEDLAHDVFVSLPQAAQRFRGGSSLKTFLIAIAVNHARHHLRAAARRRAAMERLALEPDDDKPPSPEREAGRAALAKALNRALDALPDAQRATFVLCEVEERSAREVSEILGVPEATVRTRLFHAKQKLRALLEERTP
ECFp35021	ECF35	ECF35s11	Sorangium cellulosum	KYF52373.1	GCA_001589265.1	MVPISREEVTDEALMMRFQGGDRAAFAGLVRRHKTPIYNFILRQVRGPAVAEDLVQDVFVKIVQSASDFKHEARFTTWAYAIARNVCIDHLRKMALRRHPSLDQGSGDGGDGPTLGERTADTAPQASVDRVAIGSEMGQLIVRAVEGLPHEQREVFLLREIGHVPFKDIAQIVGVPENTVKSRMRYALERLQEALSEYEDYARALR
ECFp43570	-	-	Sorangium cellulosum	KYF57656.1	GCA_001589265.1	MSPAPDIPADAEGAPADPEGAPADPEGAPADPEGAPADADAPLLDRFLAGDRAAFDELVLRHRDALRRLVRRYVRREEDAEDVTQRALLRALEKLGTFRRESTFRTWIHRIAVHLALNHLRGEGRAEPGVELDELPAFTNALETNRLVAAEVWAKVARRLTELPPKQRLAVELRLFHELSFQEIAALADCSEDSAKANFHHGVKRLRGLIPAPGG
ECFp34418	ECF03	ECF03s21	Sorangium cellulosum	KYF58270.1	GCA_001589265.1	MIRRPGAPDRFVQPVAIETGALWAHLSRSFFPLAWGAPDVRDDLPGQTAEAVRIALDAVLAGDELLCCPALAVPPSSSMSARRAGRLPPVTEPDDVGEWIRRFQSGDPTAFAEIFRRYRRDVARLVFRMLGPSADAEDVIQEVFIQVHRSLGDFRGQSKFTTWLHRVTVNAVLMARRAARSRPVFAGEPSADHEVDGGMLPDEDAARARRIDAFRRVLERLPEKKRVVYILHELEGIAPTEIAEIVGAPVLTVRTRLFYARREIEEMMRGEPALAQLAAELAEGGAGKADGAGEAATRAPVTMGGGAEAATRAPVTMGGGAAGYAAADRAAVDTEDM
ECFp38736	-	-	Sorangium cellulosum, Sorangium cellulosum	KYF69321.1, WP_061618430.1	GCA_001589275.1, GCF_001589275.1	MTPGPDTPADDEGRPADEDAPLLDRFLAGDRAAFDELVLRHRDSLRRLVRRYVRSEEDAEDVTQRALLRALEKLGTFRRESTFRTWIHRIAVHLALNHLRGQRSAAPGVELDELPAFTSALETNRLVAAEVWTRVARRLTELPPKQRLAVELRLFHELSFQEIAALSDCSEDSAKANFHHGIKRLRGLIPDPAG
ECFp42202	ECF25	ECF25s15	Sorangium cellulosum	KYF71114.1	GCA_001589275.1	AAPVRADGDRGRAVPVRADGDRGRGAPVPAAVEPERELAAPLDASESQFIARLVARDESAFNELVVLYERRVFALVYRMLGRRDEAEDLSQEVFVQVFKAIDQFRGESKLSTWIYRIAVNLCKNRTKYLSRRHAGAQDDVDAMVERVPLSAAKGVSVGDVSRPDELVEGMQLEAVVKRAIGQLDPEFREALILRDVEDMSYEEIASVTGLPDGTVKSRIHRARGQLRALVEKVMGEKMRGGK
ECFp42423	ECF03	ECF03s21	Sorangium cellulosum, Sorangium cellulosum	KYF72251.1, WP_061617943.1	GCA_001589275.1, GCF_001589275.1	MIRLPGAPDAFVHTVAIEAGALWAHLSRSFLLFAGGAPDGHGGDLPGQAAEAVRVALDAVFAGDDLLRRPAVAVLPSSSMSAERADRLPPVTEPDDVGEWIRRFQSGDPTAFSEIFRRYRRDVARLVFRMLGPTADAEDVIQEVFIQVHRSLGDFRGQSKFTTWLHRVTVNAVLMARRAARSRPVFAGEPSADHEVDHGMLPDEDAARARRIDAFRRVLERLPEKKRVVYILHELEGIAPTEIAEIVGAPVLTVRTRLFYARREIEEMMRGEPALAQLAAELAEGGAGKADGAGAEGTRARGSGGGGAAGFPAADRAAVDTEDM
ECFp42054	-	-	Sorangium cellulosum, Sorangium cellulosum	KYF73110.1, WP_061617804.1	GCA_001589275.1, GCF_001589275.1	MRTIALIMPFLFSRGAERAQDPEEALVERLRRGEAAAIGEAYDRHYDAVRGFARRLTGDDAAAEDLAHDVFVSLPQAAQRFRGGSSLKTFLIAIAVNHARHHLRAAARRRAAMERLALEPDDDKPDNPEREAGRADLAQALNRALDALPDAQRATFVLCEVEERSAREVSEILGVPEATVRTRLFHAKQKLRTLLEGRTP
ECFp42023	ECF	ECFs89	Sorangium cellulosum, Sorangium cellulosum	KYF83718.1, WP_061613798.1	GCA_001589275.1, GCF_001589275.1	MALTAVPTDVPSASTRPETPLAPCGLTPPGAVGSRPSSVRRGAASAGPLAEVIGRAKEGDRESLDELTRLIRPHVERQLARYPVSDEDRLDLVQSTLLQVVRTIRSFRGDSSFTTWLFRVTANEALMLMRSQRRQRARIVEGLDFEELGLLPTMRSTIGEDDAASAAEREAYVREALCELPDDYRDVVLAHYHEDLGLQEIAQKLAVSESAVRSRLHRARVRLRAILNATAFGREIAEGVAA
ECFp34910	ECF35	ECF35s11	Sorangium cellulosum, Sorangium cellulosum	KYF83780.1, WP_061613779.1	GCA_001589275.1, GCF_001589275.1	MVPISREEVTDEALMMRFQGGDRAAFAGLVRRHKTSIYNFILRQVRGPAVAEDLVQDVFVKIVQSASDFKHEARFTTWAYAIARNVCIDHLRKMALRRHPSLDQGSGDGGDGPTLGERTADPAPQAAVDRVAIGTEMGQLIVRAVEGLPHEQREVFLLREIGHVPFKDIAQIVGVPENTVKSRMRYALERLQEALSEYEDYARALR
ECFp44637	ECF25	ECF25s15	Sorangium cellulosum, Sorangium cellulosum	KYF62238.1, WP_061612732.1	GCA_001589285.1, GCF_001589285.1	MEPERELTEQLDASESQFIARLVARDESAFNELVVLYERRVFALVYRMLGRRDEAEDLSQEVFVQVFKAIDQFRGESKLSTWIYRIAVNLCKNRTKYLSRRHAGAQDDVDAMAERVPLSAAKGVSVGDVSRPDELVEGMQLEAVVKRAIGQLDPEFREALILRDVEDMSYEEIASVTGLPDGTVKSRIHRARGQLRALVEKVMGEKMRGGK
ECFp34058	ECF35	ECF35s11	Sorangium cellulosum, Sorangium cellulosum	KYF62943.1, WP_061612403.1	GCA_001589285.1, GCF_001589285.1	MVPISREEVTDEALMMRFQGGDRAAFAGLVRRHKTSIYNFILRQVRGPAVAEDLVQDVFVKIVQSASDFKHEARFTTWAYAIARNVCIDHLRKMALRRHPSLDQGSGDGGDGPTLGERTADPAPQASVDRVAIGTEMGQLILRAVEGLPHEQREVFLLREIGRVPFKDIAQIVGVPENTVKSRMRYALERLQEALSEYEDYARALR
ECFp33533	ECF03	ECF03s21	Sorangium cellulosum, Sorangium cellulosum	KYF66197.1, WP_061610657.1	GCA_001589285.1, GCF_001589285.1	MIRLPGAPDAFVQPVAIETGALWAHLSRSFFPFSGGAPDGRGGDLPGQAAEAVRVALDAVFAGDDLLRRPALAVLPSSSMSAERADRLPPVTEPDDVGEWIRRFQRGDPKAFSEIFRRYRRDVARLVFRMLGPNADAEDVIQEVFIQVHRSLGDFRGQSKFTTWLHRVTVNAVLMARRAARSRPVFVGEQNADHEVDRGMLPDEDAARARRIDAFRRVLERLPEKKRVVYVLHELEGIAPTEIAEIVGAPVLTVRTRLFYARREIEEMMRGEPALAQLAAELAEGGAGKADGAGAEGTRARGSVGGGAAAFPAADRAAVDTEDM
ECFp37616	ECF	ECFs89	Sorangium cellulosum, Sorangium cellulosum	KYF73524.1, WP_061605705.1	GCA_001589285.1, GCF_001589285.1	MALTAVPTDVPSASTRPETPLAPCGLTPPGAVGSRPSSRAASAGPLAEVIGRAKEGDRESLDELTRLIRPHVERQLARYPVSDEDRLDLVQSTLLQVVRTIRSFRGDSSFTTWLFRVTANEALMLMRSQRRQRARIVEGLDFEELGLLPTMRSTIGEDDAASAAEREAYVREALCELPDDYRDVVLAHYHEDLGLQEIAQKLAVSESAVRSRLHRARVRLRAILNATAFGREIAEGVAA
ECFp42475	-	-	Sorangium cellulosum, Sorangium cellulosum	KYF73577.1, WP_061605683.1	GCA_001589285.1, GCF_001589285.1	MRTIALIVPFLFSRGAERAQDPEEALVERLRRGEAAAIGEAYDRHYEAVRGFARRLTGDDAAAEDLAHDVFVSLPQAAQRFRGGSSLKTFLIAIAVNHARHHLRAAARRRAAMERLALEPDDDKPDNPERAAGRADLAQALNRALDALPDAQRATFVLCEVEDRSAREVSEILGVPEATVRTRLFHAKQKLRTLLEGRTP
ECFp43485	ECF	ECFs89	Sorangium cellulosum, Sorangium cellulosum	KYF96690.1, WP_061624338.1	GCA_001589295.1, GCF_001589295.1	MALTAVPTDVPSATTRPETPLAPCGLTPPGAVGPRPAPRAASAGPLAEVIGRAKEGDRESLDELTRLIRPHVERQLARYPVSDEDRLDLVQSTLLQVVRTIRSFRGDSSFTTWLFRVTANEALMLMRSQRRQRARIVEGLDFEELGLLPTMRSTIGEDDAASAAEREAYVREALCELPEDYRDVVLAHYHEDLGLQEIAQKLAVSESAVRSRLHRARVRLRAILNATAFGREIAEGVAA
ECFp41183	-	-	Sorangium cellulosum, Sorangium cellulosum	KYF98122.1, WP_061623474.1	GCA_001589295.1, GCF_001589295.1	MRAIALVMPFLFSRGAERAQDEEEALVERLRRGDAAAVGEAYDKHYAAVRGFARRLTGDDAAAEDLAHDVFVSLPQAAQRFRGGSSLKTFLIAIAVNHSRHHLRAAARRRAAMERLALEPDEDDAPSPEREAGRAALAQALNRALDALPDAQRATFVLCEVEERSAREVSEILGVPEATVRTRLFHAKQKLRTLLEERTP
ECFp34377	-	-	Herpetosiphon aurantiacus DSM 785	ABX02815.1	GCA_000018565.1	MAEPTTEILYRAQRNDPEAMGALIVSQQHYIYNIAMSVMRQPEDAADLTQDACIKLLRVIGQYNGESRFTTWLYRLVINLGRDELRKRGRRAPEMPPMTDDDGETVDPLSSIADDNRWADPQEVATNHELRAEVTQALDKLEDHYRLALTLYYFDDLRYNDIAEILEVPLNTVKSYIRRGKERLALLLGANQSEAILPAKREPVTDERPNRGRFAFALGWR
ECFp35351	ECF25	ECF25s16	Herpetosiphon aurantiacus DSM 785	ABX03046.1	GCA_000018565.1	MTDAERQWVSAAKDGDVEAFNQLVRMYEGRVYGLAYRMLGDSDSAADVAQDTFISAFKAIKRFREGSFAAWLLRIATNACYDVLRAQKRRRTTSMDQLLAGDDDSPGEQFEDQSLPLDQHMINRELQAAIQAGLATLPEDQRAVLIMCDIQGFAYEEIAAATDTQLGTVKSRLSRARAKLRDYLKSRELLPTAER
ECFp35006	-	-	Herpetosiphon aurantiacus DSM 785	ABX03249.1	GCA_000018565.1	MAIADDHAQSERSDAVLLEAITTNNDMLALQQLFDRYRQQLFQTALGITRDQQLAEEVLQDCFYRLYRHAKKLDGSMPLAPWLYRVTVNLCYSRIKRQRPWYEPFHQLAERLRASSRSAPDVVAERREMQDVVRQTLERLSPQHRAVLVLHYFHDYSLTEIAEILECPEGTIKSRLFYARKILKEQLYQAAIEGEPLIDGISF
ECFp35165	-	-	Herpetosiphon aurantiacus DSM 785	ABX05414.1	GCA_000018565.1	MFESLSDQEIIERAKAYDHAVLQFLYESYSPALFRYIYYRIGDRETAEDIRADVFIKMLEGLASFNYQGWSIASWLYRIAHDRVVDHLRRQGRRKQETLVESVVDPADGPDQQSLESLDHAELYAALQQLTDEQAEVIILRFLQDRSIRDVAQITGRSEGAIKALQHRALNALGRLLRPVGD
ECFp34469	-	-	Herpetosiphon aurantiacus DSM 785	ABX05685.1	GCA_000018565.1	MLAFQPSNQELNEASLVAGLRQRDDAAFNYFLQTFAPQLQRLARRYVYSDDEADDIVQESFIRAAEHINRFEGRSSLGTWLHRITINAALDYRRRQRPQTNLNELDERMSVSDLGDATLSAELSQYIYAALETLPTRQRMAINLCYLQGMTAQEASCSLGISPDTVYGYLQQAYPTLRRALACYMAEA
ECFp40481	-	-	Herpetosiphon aurantiacus DSM 785	ABX06313.1	GCA_000018565.1	MALIQRLVAEPTPFDQQTLDDHRDVALAVAGDHEAFLRLYQRYITPVYRFLMARLQQHHDAEEVAALAFERAWQSLGQFKPNGPFVGWLFTIVRRCLVDFYRRGQHRRQQTQLSPELASHQASPELTMLELEQQSLVHHALAQLTPEQQELLQLRFFAQLPYATIAQIVGKREAAVKMAAYRALEQLKRRLTDDQSI
ECFp37008	-	-	Herpetosiphon aurantiacus DSM 785	ABX06875.1	GCA_000018565.1	MNSSVMTEFQQLHSETLESLHSRYHTMVLRTAYLILADWGHAEDVAQEVWMRVNRALVRFDPDRGAWSTWLHHITVNCCLSTRKRLSRWLGEQLRPETEQPQATTLDNLLRSEEEQVIWNAIGNLSLKLRSVIVLRYFHDLSYEQIAAILECPIGTVRSRLHTAHAQLRNHLEDV
ECFp35548	-	-	Herpetosiphon aurantiacus DSM 785	ABX07204.1	GCA_000018565.1	MANQPASNAARAAASGDQADLALAAELAAGNIQALEILYERYARPIFSLALRILGNEADAEEVMQDVLERVWRYSGSFDAQRGRFGSWVLGMTHHVAIDAVRKRSRRPQAVDAEASELMLGLISDPNQPDMTDQAIQHEQAGQVRDALRSLPEAQQQAIELAFFRGLSHLEIAATTGEPLGTVKTRIRRGMERLRTVLSKTGVFND
ECFp45265	ECF273	ECF273s1	Lysobacter enzymogenes	ALN56426.1	GCA_001442515.1	MSSFAIDVPETLLARARAGDGAAFEQIYRWFERPVFTLAVRIAGDRDEATEVLQETMLKVLTRIGDFRGHRDGSGTPFWGWLRQIAVNEALMRLRSRRRHEHADSEDEHLADDRAPPPPAAADAAALGRALAQLPEATRSVLWLYHAEGYTHEEIATLMQRSISFSKSQLARGGRRLRQLLEPEQAHA
ECFp35860	ECF35	ECF35s2	Lysobacter enzymogenes, Lysobacter enzymogenes	ALN57093.1, WP_057950039.1	GCA_001442515.1, GCF_001442515.1	MILALQLPLYDPAAASKRFPSAPSARNLPPMNTAADTSDDVLMLAWAAGDAGAFEVLYSRHRGPLYRFLLRQLRDSALADEFFQDVWQRVIGARQGWKPDAQFNTWLFRIAHNRLNDYWRGLKHRPATPEDGDERAARVPDPTTPERELSEFEQRRRLQRAIEELPEEQREVVLLRLEQELSLEEIGAITGVGRETVKSRLRYAMDKLRARLTE
ECFp157107	ECF35	ECF35s2	Lysobacter enzymogenes, Lysobacter enzymogenes	SDX28189.1, WP_074867964.1	GCA_900106525.1, GCF_900106525.1	MILALQIPLYDPAATGKRFPSAPSALNLPPMNSGADASDDVLMLAWAAGDAGAFEVLYARHRGPLYRFLLRQLRDSALADEFFQDVWQRVIGARQGWKPDAQFNTWLFRIAHNRLNDYWRGLKHRPATPEDGDERAARVPDPTTPERELSDFEQRRRLQRAIEELPEEQREVVLLRLEQELSLEEIGAITGVGRETVKSRLRYAMDKLRARLTE
ECFp34883	ECF249	ECF249s16	Cyclobacterium marinum DSM 745, Cyclobacterium marinum DSM 745	AEL25022.1, WP_014019319.1	GCA_000222485.1, GCF_000222485.1	MTKDRPLYEEDQMLLEMAGGNEKPLDYFYNKYSTKVYSTAISYTKNEQDAEEVLQDVFITLFEAAGKFKNDASVSTWIYRITVNKSLDFLRKKNSLKRKGVFSSIFSKDTGETIIEPVDFVHPGVKLENAEDGKLLFKVLDELTENQKTVFILTQIDGLPQQKVADIMEVSRKSVESLLQRAKASMREKLEKFYPERGNFKKNTSK
ECFp35532	ECF228	ECF228s2	Cyclobacterium marinum DSM 745, Cyclobacterium marinum DSM 745	AEL26053.1, WP_014020346.1	GCA_000222485.1, GCF_000222485.1	MSIRVGPKDSELISQYRNGSEIAFERLVDKYKTKVYTTILMIVKEQGVAEDLLQDVFVKVVQTLNSDRYNEEGKFQPWLMRIAHNLAIDHFRKMKRYPMVVMEDGSNVFNTLHFAEQNVEDVKVKDETYALVRQLIEELPESQKQVLIMRHYMDLSFQEIAEQTGVSINTALGRMRYALINLRKKLKQINIAYDQIFYDK
ECFp41085	ECF248	ECF248s2	Cyclobacterium marinum DSM 745, Cyclobacterium marinum DSM 745	AEL26111.1, WP_014020404.1	GCA_000222485.1, GCF_000222485.1	MEINERSFSDKALEDFELIDKAVNDKDQQAYASLMKRYKKAVYFMILKMIRGADDAEDLTMEAFAKAFKNLHKFKKDYTFSTWLFRIATNNTIDFIRKKKLKTMSLNNTMTDDGGNAVNIDVEDDDNNPQDEFIKTQRKEMVRIFVDKLPAKYRKLVKLRYFDELSYDEIAAELDKPLGTVKAQLHRSRELLLEIAEGKNKHI
ECFp41335	ECF102	ECF102s5	Runella slithyformis DSM 19594	AEI47588.1	GCA_000218895.1	MAIFYYYINNIEVKALFLYGYGLDLLLSMSYDKLIIVFLLLNPFFFVIMSVHSTGLKNYTDEQLVRLYVDTQRNPFFEEIYDRYADKVYRKCLSFVKDQAKAEDFTHDIFLKLIVRVGSFKENSKFSTWLFSITYNYCMDQLRTAKKLAEDELTESVDVIDESDDVSEMEMDTKRLREVLNGISPEERTILLMKYQDDFSIKDIAETFGLTESAVKMRLKRTREKLRKRYTESLLFSILFLSKILILLKWWTKH
ECFp39871	ECF214	ECF214s14	Runella slithyformis DSM 19594, Runella slithyformis DSM 19594	AEI47798.1, WP_013927117.1	GCA_000218895.1, GCF_000218895.1	MKNNVLSYSESDLIGMLLKQDRHAFNYLYDNYSDALYGIVLKIVVKEEAAQDLLQEIFIKIWTNITRYDSGKGRFFTWMLNIARNSSIDYLRGQRAEIQDLESSVYWIESNQTVFGEIENNELRELVSQLKHEQKTIIEMVYWGGYTQNEAAKRLQLPLGTVKTRIRLAIKNLRFHLAANASYASSMAS
ECFp39064	-	-	Runella slithyformis DSM 19594, Runella slithyformis DSM 19594	AEI47883.1, WP_013927202.1	GCA_000218895.1, GCF_000218895.1	MSPTEFEHIYTKYQHRVYNTVLSYLQQAEDAEEVTQDVFVEAFHSMESFKGESAIGTWIYRIAVNKSLDFLRHKNRQKRFAFFTALFHPQTDELLHDPPDFYHPGIALENKEKAATLFKTIRTLPETQQTAFILTQVEDLSYAEAAEVMNITVAALESLLHRAKQNLRKRLSHLYKE
ECFp40082	ECF228	ECF228s2	Runella slithyformis DSM 19594, Runella slithyformis DSM 19594	AEI48449.1, WP_013927761.1	GCA_000218895.1, GCF_000218895.1	MEKYQVSDSDLVSLYVHGNEKAFEKLVQRHKSKIYTTIYLIVKDQYVAEDLMQDSFVKAVETIKSGKYNDEGKFLPWILRIAHNLAIDHFRRDKRYPEIVFEDGSNVFNTLDFSEDSIESLQIRQETHEHLRELIQRLPDPQREVLIMRHYEDMSFQEIADATGVSINTALGRMRYALINLRKQLSKRVPIYDTNVYPR
ECFp36611	-	-	Runella slithyformis DSM 19594	AEI48724.1	GCA_000218895.1	MNENLKDIQLIERILAGDASAYRALVQRHKDFAFTVAYRILNHREEAEEAAQDAFIQAFGALKEFNQTAKFTTWFYRIVFNAALGAKRRQKPTESITEVKAIDYAVTDTSHNLHKKERIKNIQQALAQLSADDVTMITLFYLQEQSLEEIAEITGISAETVKVKLHRARKRLADTLRKQLGEEVKNLY
ECFp43742	ECF275	ECF275s2	Runella slithyformis DSM 19594, Runella slithyformis DSM 19594	AEI48769.1, WP_013928080.1	GCA_000218895.1, GCF_000218895.1	MEPRHYIDKHVELVERCKQGDRKAQYELYRLYSKSMMNVCVRVVNHIGEAEDVLQEAFLDAFCHLHTFRGQSTFGAWLKQIVVNKAINHLRQRKMQLVDIEGYGYGEDDHDIADDVPFDEESIQMDVERVRRGIEQLPEGYRVVLSLYLFEGYDHEEIGEILNISESTSRTQYMRGKKKLLEMLKNKQ
ECFp37939	-	-	Runella slithyformis DSM 19594, Runella slithyformis DSM 19594	AEI48810.1, WP_041342915.1	GCA_000218895.1, GCF_000218895.1	MTDEQAMYAVSRGDLDKAAILYERYKKPLLNFFLYRQNDRENARDLTQQVFLRMLRYRHTYREGASFRTWVLEIARNVFFDYLKQNPTHSDLADVPDMGESYDETEEQHQYLYHALARLPDGYREVLMLSRFQNMSYEEIGQTLGLSVPNVKVRVFRALQKLRDLYFNVSRDGYRSEESE
ECFp41905	ECF21	ECF21s21	Runella slithyformis DSM 19594, Runella slithyformis DSM 19594	AEI49841.1, WP_013929145.1	GCA_000218895.1, GCF_000218895.1	MFFRKKANFTEDDLEDVIRACLNNDGRAQRMLFQQFFGYAKGISLRYSSSMEEAEEILNESFLKVFQHLERYDMNQPFKAWLRTIVVNTAISYYRKNQKFHGEIGLDNIREPSLDESVIDQISADEILALVQQLKPIYRTVFTMHVVDGYQLREIADVLNFNEATVRSHFARARTRLQELIRQSYPSFSEGTTDQRFK
ECFp40446	ECF214	ECF214s9	Runella slithyformis DSM 19594, Runella slithyformis DSM 19594	AEI50910.1, WP_013930200.1	GCA_000218895.1, GCF_000218895.1	MGLKLPKYDEGELVEMLRHQDQKAFNYLYDNYSDALYGVVLKLVRTEETAQDLLQEIFVKIWKNIARYDVGKGRLFTWMLNIARNTSIDYLRINSPEIQDIASAVYWVEAHQEIYNDLNAKELREVVTHLKPEQQKLIEMVYWGGYTHEETAQRLDIPLGTVKTRVRSALRDLRKYFGT
ECFp43139	ECF21	ECF21s11	Runella slithyformis DSM 19594, Runella slithyformis DSM 19594	AEI51837.1, WP_013931103.1	GCA_000218895.1, GCF_000218895.1	MLFSRALKTLPELLEGCLQNDRKCQELLYKQFYGYAMGVCMRYVPNREEALEVVNDGFLKIFQKVQKYDAEKSFKIWLRRVMINTALDHYRQNVKYQNHTDLSVAENTIATPDGDNAYNTLAHEDLIELIQQLTPSYRTVFNLYVIDGFSHEEISRQLGISEGTSKSNLARARENLRVMLSKKKSNEYARVSR
ECFp44568	ECF21	ECF21s21	Spirosoma linguale DSM 74	ADB37068.1	GCA_000024525.1	MFFRKSSPFADNDLLSVIRACRANDPRAQRTLFKQFFGYAKSICLRYSSSVEEAEDVLNEGFLKAFQHLDSYDETLPFKAWLRTILVNTAISHYRKNHRFEQHASLETGEQVAFDVDVVDQMAAEDILALVQQLTPTYRTVFMMHVVDGYSLHEIAGILSHNEATVRSNFARARQKLQVLLKEAQYFKSGSTASIPYHEN
ECFp34969	ECF102	ECF102s3	Spirosoma linguale DSM 74	ADB37338.1	GCA_000024525.1	MNTTLSDEDMIRHYLPHEPNSCFEVLYKRYEAKVYRHCLSMIKDADQAQDFTHDIFLKVFVKLNAFQERSSFSTWLYTIVSNHCLDQIRIAKRLSLSSIDDDSQLSVPDSNLAHIQEDKLQLLRVAMNSLAVKEQTLLRLKYEQGLSIDDIAKLYAITSSAVKMRLKRSREKVQLMYAKQNKL
ECFp43313	ECF251	ECF251s10	Spirosoma linguale DSM 74	ADB39662.1	GCA_000024525.1	MKQPEDQVYIDKVRNGDSASYAFLVDRYKHMAYTIALRVMGNAEDAEDAAQDGFVKAYQQIHQFEGKSKFSTWLYTIVYRVAITRLEQQRVTTVPIHEEMTDAYTLQDYTSQLEHLQVSQQQNYIKEAIGRLPTTEGLLITLYYLDEKSIREIEVITGLSASNIKVKLFRARKVLEDQLRFLL
ECFp42732	ECF102	ECF102s3	Spirosoma linguale DSM 74	ADB40403.1	GCA_000024525.1	MSTRLSDEELIRQYLSGQPTHCFKALYDRYVNKVYRRCLSMTKDPLKAEDFTHDIFLKVFNKLDAFQERSSFSTWLYSISFNYCSDQIRLARRLQITDIEDSANYNIPDVTEEHLHEETLHLVNRAMKSLSANEQALLRLKYEDGMSIAAISAMLDLKESTVKMRLKRSRDKIYKLYSRLHTT
ECFp43673	ECF231	ECF231s1	Spirosoma linguale DSM 74	ADB40610.1	GCA_000024525.1	MLQVKAGNMDTMGLLFERYHRPLFGFLFHMTGQREASEDMVQNVFYRMLKYRHTFTGEGEFRSWMYHLARNVLVDYSKQNKRSAHQYDLAELADRIGGGPAADERLLKQQETDTLHHAMAKLSAEHREVLVLSRFQELKYDEIAQVLNTTEGAVKVRVHRAMNELKKIYQINNHERTASKL
ECFp36561	ECF102	ECF102s5	Spirosoma linguale DSM 74	ADB40723.1	GCA_000024525.1	MEHISDEELVRLYVTTQRNIYFERLYERYCNKVYRKCLSFTKDPVRAEDLTHDVFLKLVVKLSSFREQAKFSTWLYSITYNYCTDQLRAHNMRKEVYMDDSWDRLDTGIDDGLGEIAEMEAQKLEKALHQLPPEEQTMLLMKYQDDISIREIANFVGITESAVKMRLKRSRDKLRKYYLEGIVFWLLVAAKLALSIRWSFRY
ECFp33789	-	-	Spirosoma linguale DSM 74	ADB41113.1	GCA_000024525.1	MTDTNDLAVLLEAIRQGDQEAFRQVYERTKTRVFNLALGYVRNREDAEEITQDVYVELFRSVASFNGNASGTTWLYRIAVNKSLDFLKYQKRQKRFAFLTSLFDSNTGETLYQPTDFSHPGVTLENKEQAAILFKAIDRLSEKQKTAYILTKVEGLTNIETAAIMAISVGAVESLLQRATDNLKKQLAGVYKSLIS
ECFp36952	ECF275	ECF275s2	Spirosoma linguale DSM 74	ADB41568.1	GCA_000024525.1	MESNRNRDGAPVGPPYPDRHADLVKRCQQGERRAQYDLYQQYVKAMYNVCLRIVNHEAEAEDVLQEAFMDAFSHINSFRGQSTFGAWLKQIVVHRAINHLRTRRLELVDIESHRLGEDDGLDYADAEPYDEEGTQLEVERVKRAMQQLPEGYRVVLSLYLFEGYDHEEIGNVLNISETTSRTQYLRGKKRLLELL
ECFp36372	ECF228	ECF228s2	Spirosoma linguale DSM 74	ADB41994.1	GCA_000024525.1	MEKAQVNDSELISLYIRGNEKAFAKLVQRHKSKIYTTIYLIVKDQYIAEDLMQDTFIKAVDTIKSGKYNEEGKFLPWIIRIAHNLAIDYFRKDKRYPSVVFEDGSSVFNTLEFAEDSVESLQIRQETHEHLRELIQRLPEQQRQVLIMRHYEEMSFQEIADATGVSINTALGRMRYALINLRKQLSKRSPSYDKNIYPR
ECFp32992	-	-	Rubinisphaera brasiliensis DSM 5305, Rubinisphaera brasiliensis DSM 5305	ADY58451.1, WP_013627191.1	GCA_000165715.3, GCF_000165715.2	MMSDSNELLSEVQVVRGCLAGDGESLKDFVARFRQSVYAVCYRLLRHHEDAEDVMQDTFVRAIRSLHHWDQTRPLRPWLMTIASNRCKTALAKRARSLVQVRQETADSAAEGGTASPVRRTELAEEIDLCLDQLKPQMRECFLLFYRQQLSCAEIAERLDRPEGTIKTWLHRSRMHLADALRQRGHG
ECFp42187	-	-	Rubinisphaera brasiliensis DSM 5305, Rubinisphaera brasiliensis DSM 5305	ADY58493.1, WP_013627233.1	GCA_000165715.3, GCF_000165715.2	MHDENDQLMIRLQEGDARAFEDLVAQHQQPLIGYFLRNTRDWQLSEDLSQETLIRVYNQAWDYLPVGRFKPWMYRIARNLLIDTVRKRSHDALIRAYQARSEESDPGLSRIAGEFAPPEQRLNQDEFANLVDRMLEDIPEEQRQTFVLHHYVGLSLAEVADILESNVATTKSRLRLARERLQDKLRPHGIEKPDNSSAVKTP
ECFp33648	-	-	Rubinisphaera brasiliensis DSM 5305, Rubinisphaera brasiliensis DSM 5305	ADY60919.1, WP_013629639.1	GCA_000165715.3, GCF_000165715.2	MPISTIVDETAPSPAISDARLVEETRSGDNDAFRQLVVRYEKRLYRVIYRFVRDDSLAEDLAQETFLRVYENLDQFDVSRRFGPWLFRIGVNLTLDYLRKKKRRGRMSVFSEISPDQPLNPGTADPRERYDISEEVSRVIQEIPEKYRTILVLRDLEHFSTAEIAAIVNRKEATVRWRLAEARNRFKTLWTRRLGEHQPQSDVAGLTEQSDDQDE
ECFp44225	ECF	ECFs16	Rubinisphaera brasiliensis DSM 5305, Rubinisphaera brasiliensis DSM 5305	ADY61271.1, WP_052299660.1	GCA_000165715.3, GCF_000165715.2	MNASRVNRLLAVGKWCSALHKGMKKAMEESQLIALVQSAQEGDRAAFGELVSEFESSIYATVMKRLRNTAEAHEVTQEVFIRAMRKLDQLREPLKFVGWLHRIAVRLSINRAVRRPKESAPGPEVFASFASGQTSEPWERMLDTERAEQLRAGIGRLKDLDRDTLTAFYFQGQSLQEMSDHFGSPIGTIKRRLHTARHRLREQLADMQPV
ECFp45155	-	-	Planctopirus limnophila DSM 3776, Planctopirus limnophila DSM 3776	ADG66167.1, WP_013108598.1	GCA_000092105.1, GCF_000092105.1	MSSQAPTDDELMLAVQTGETRAFNQLVSRYQGPLMGFFVRQIHDVQQAEDLTQETLLRVYNQSWDYLPRGAFRGWLFRIARNLLVDNLRRRSSDALIHTIQPRQEEDELLQNMVGEIGSPEQVADIREIAALVDEFLKELPEEQRLTFILHHYNQLTLPEVADSLEANLPTTKSRLRLAKEKLRQKLQARGILEFPNLLAEADGESRSQELD
ECFp38949	-	-	Planctopirus limnophila DSM 3776, Planctopirus limnophila DSM 3776	ADG68078.1, WP_013110509.1	GCA_000092105.1, GCF_000092105.1	MQTLTDEELIQAAQTGHTEGFTLLVRRYEQRLFRSMTRISGSPEDAEDICQEAFTRAWRAISKFRGESQFYSWVFRIALNLLRSSKRQLKASVSLDAVRDAIGDDLEDQRADVDPSHSLQVRDQQRVVQEAMDAMEESFRTVLVLTDLEEMSYEEIARVVDCPVGTVRSRIHRARQEFRGRMERLLRQEQRAC
ECFp35225	-	-	Planctopirus limnophila DSM 3776, Planctopirus limnophila DSM 3776	ADG68424.1, WP_013110855.1	GCA_000092105.1, GCF_000092105.1	MRVVGRFQHFETTPQTSGYFQTGMHGMTETSEIQLVDRCLEGEPDATVLFVRKFERLVYSIAIRMLGHHQDAEDVTQESLTRAIRHLGNWNPARPLKPWLLAIVVNRCKSRLSLKSRPQGSSLEEHSAQHLSVPATQTQSAIQAETALQIQVAMESLKPEYRQVFELFYKEERSVDEISQLLNVPEGTVKTWLHRGRKALATILKERQLISESSK
ECFp35040	-	-	Planctopirus limnophila DSM 3776, Planctopirus sp. JC280, Planctopirus limnophila DSM 3776, Planctopirus sp. JC280	ADG68829.1, ODA31053.1, WP_013111260.1, WP_013111260.1	GCA_000092105.1, GCA_001707835.1, GCF_000092105.1, GCF_001707835.1	MSPTMPRIDVPQDTSDDFDSSGCEARLVESARSGNEDAFAELVHRYQRRVQRVIGRFVSDDETVADLTQETFLRAFVRLSQFDPSRRFGPWLFQIGVNLTLDHLRQKKRRIWWSLFSQTGQEKSPDPEMADPRVKLDLQQEVQTVLEQIPEKYRTVLVLRDLENFSTSEIAAVLGRTEATIRWRLSEARQRFSILWAKRSTLAGTTLPGFADDGTAASSEAEVE
ECFp33261	-	-	Planctopirus limnophila DSM 3776, Planctopirus limnophila DSM 3776	ADG69595.1, WP_013112026.1	GCA_000092105.1, GCF_000092105.1	MEGNRTYSESELIRRIQAGESGLFQELARRHSESLLRCAFTLCRDQQFSEDLTQEALLEGWRFIGRFDGRCQFSTWLYGILRHRFLKSLRQKSLQEPHSWLLDAASLMTAETIDPVHQLKLNEDASRLRQAVALLPDEHRQVIELRFFAEASLEDIAAALDVPLGTVKSRLHNGLEKLRQQKITVNLFSNTGESGVKP
ECFp39177	-	-	Planctopirus limnophila DSM 3776, Planctopirus limnophila DSM 3776	ADG69623.1, WP_041403944.1	GCA_000092105.1, GCF_000092105.1	MEMNSPPEPDRMNDVPAEDEQQLIERLRGGEREAFEMFVRRYCNPMYYVARRILRHDDDAREAMQEAFLSAFRKIHQFDARSQFSTWLHRIVVNAALKKLQVRERREKRTIDAFLPTFTDDDHHRIEPRCPILSSEELAQRNELRELLHQKINELPEIYRTVLLLRDIEGLDTEETAQSLQTTTDVVKTRLHRARQALRTLLEPWFSGDQL
ECFp37678	-	-	Gimesia maris DSM 8797, Gimesia maris DSM 8797	EDL56966.1, WP_002648903.1	GCA_000181475.1, GCF_000181475.1	MTEDDQLMIRIQSGELRAFDELVEKYQGPLIGFFFRNTRDSQISEDLSQETLLRVYNQSWDYLPQGRFRGWMYRVARNLMIDNIRRQSHDALIKAYTGKQADEDDSLNRLASEVVSPEEKANVKELALIVDELLATIPEDQRLTFTLHHYSELTLNEVAEVMETNLATAKSRLRLAREKLREKLTLMGVTGPQKK
ECFp43529	-	-	Gimesia maris DSM 8797, Gimesia maris DSM 8797	EDL59988.1, WP_002645840.1	GCA_000181475.1, GCF_000181475.1	MNEDDAAQVRSCLDGNTEAMRAFVARFQSSIFGLCYRMLGHRQDAEDIVQEVFVRAFRSLHQWDSNRTLKPWLLTIAANRCRTFLSKRSRRPVPSEFASDLAICQSAEELQDLGEELQNAISLLRDDHRTCFILFHQENLSCQEIGNILDRPEGTIKTWLHRSRQELAANLRQRGIVPEVRHESR
ECFp43585	ECF276	ECF276s8	Gimesia maris DSM 8797, Gimesia maris DSM 8797	EDL60107.1, WP_002645959.1	GCA_000181475.1, GCF_000181475.1	MTNNDQYLIQECLAGRTEAFDQLVLKYQDRLFRTLVRVLGSSDDARDAAQEGFTQAFFKLKTFRGTAAFYSWLFRISFNAAITQKRKTKRTSATIDPQENPAGTWLVDTNPANHPPEVAELAERKKLVHQALNELQEEYRTPLILRELEGMSYGEIAEITEIPLGTVRSRIFRGRNELKQKLNTLFQDAPVTRVSESDHESSISESK
ECFp40588	-	-	Gimesia maris DSM 8797, Gimesia maris DSM 8797	EDL61531.1, WP_002644130.1	GCA_000181475.1, GCF_000181475.1	MQLEMVDKKIEERDSLPSGGVTSDARLVEAARKGDDSAFGELVLRYERRLIRVLIQFVKSPDLAEDLAQDTFLKSYERLDQFDTSRRFGPWLFRIGVNQALDYLRKQKRRGWWLLFSDSPSDTPFDPSVPDPRNKLDINQEVQAILEEIPEKYRTVLVLRDLENFSTSEIAAILDRKEATIRWRLAEARNRFQKLWSNRQNVESSMSGKEQ
ECFp3218	ECF249	ECF249s11	Blastopirellula marina DSM 3645, Blastopirellula marina DSM 3645	EAQ77568.1, WP_050769544.1	GCA_000153105.1, GCF_000153105.1	MSITESTAKRYELQDPDVRLMLEVRDDSAAAFEELMLRYQNRLINLMHHLMGRRDQAEDLAQEVFLRVYRSRKSYKPGSKFSTWLYTIANNVASNARRSMARRKEIQVDGGDDAGMGPANPLDRIAKAASGQMPTRVIDRAEMGEVVRLAMETLNDRQRMAVLLSKFEEMSYADIAVTMGMSVEAIKSLLSRARANLKIALEPYLEQGARPPSE
ECFp3427	-	-	Blastopirellula marina DSM 3645, Blastopirellula marina DSM 3645	EAQ77575.1, WP_002655244.1	GCA_000153105.1, GCF_000153105.1	MTSTPEQPTDGELLTAVLAGQREKFAEIVQRYQSPLLRLAMSRLGRQQEAEDAVQQTFLNAFRWLDTYDSRYSFRTWLWTILINNCNRLHQKSARRAETEVGDSPVIQFQADDAAAEPLAAMITAERHEHVRRLLTELTPSQAEAVRLRFFGQMKFQEIADSLGCTLPAAKARVRKGMIRLTELLTAGTLSAGRVGDHFDD
ECFp64	-	-	Blastopirellula marina DSM 3645, Blastopirellula marina DSM 3645	EAQ77860.1, WP_002654825.1	GCA_000153105.1, GCF_000153105.1	MESFQRPLADPFVTEAELVQGLQSGDPAAFERLVRDYSGRLLAVARRFLTQEQDAQDALQDAFLSAFRSISRFEGNSQLSTWLHRIVVNASLMKLRTRRRKPEKPIDDLLPQFSGNGHRDGHEPAWAVTIDTAVNDREIRELVRTKIAELPESYRTVLLLRDIEQMSTEETAEVLELTPGAVKTRLHRARQALKTLLDPHMQGA
ECFp2946	-	-	Blastopirellula marina DSM 3645, Blastopirellula marina DSM 3645	EAQ78594.1, WP_050769541.1	GCA_000153105.1, GCF_000153105.1	MQEDAFAPGIDPLAEIAAACRQGNMAARRQLYDACSQHVYRVAARVAGEQDAADVTQQVFLQAFRSLDKFDGRSRVETWLHRIAVNEALQHLRRNRRHKHSDLDWEPMDKVDSGRQAEQKDALEQALANIDPELKSIFLLREVEDYSYHDIAESLHIPEGTVGSRLNRARRDLQQQLQEMGFSRT
ECFp62	ECF	ECFs82	Blastopirellula marina DSM 3645, Blastopirellula marina DSM 3645	EAQ80915.1, WP_002650475.1	GCA_000153105.1, GCF_000153105.1	MTQSASEFTYLEPMSDEELILGYRETGDRELFESLVNRYERELFNYLRRYLNDAEMAEDTFQATFLQVHLKCDSFEEGRRFRPWLYTIATNQAIDAQRRSKRHRMVSLDRTGREDSDDIGGLVDLLVSGEPAPATQIDDAEREMYMQEAVKQLPETLQEVVILVYYQGLKYREAADILGIPVGTVKSRLHSAVLKLTEAWNRTYASNDHDA
ECFp104	-	-	Blastopirellula marina DSM 3645, Blastopirellula marina DSM 3645	EAQ81891.1, WP_002651319.1	GCA_000153105.1, GCF_000153105.1	MTERKRRGKVWPLTSDICLLVDQCRAGDDSAIRQFIDLFRHKVYALCFRMVGEHHEAEDMAQETFVRVIRSLHHWDRERPLEPWILTIAGNRCRTLLSKRKRRPQAHPIEEHVADHRPDLQPAQILAEEVHLALQQVRSEYRQAFLLFHEHELSYIEISQQLGRPLGTIKTWVHRARREMIARLSQRGVLEGREDEVRRV
ECFp13	-	-	Blastopirellula marina DSM 3645, Blastopirellula marina DSM 3645	EAQ82662.1, WP_002655532.1	GCA_000153105.1, GCF_000153105.1	MDDSQLIKQILSGDTASYALLVRKYQDRLFNTLVHFLGSREDAEDIVQESFVQAYLKLATFQGNSLFYTWLYRIAFNVAVSHRRRRKPVYSVDLGREIAGCEPVDGGAGPEQRMQRHENVEQVRAALETLSEEHRSVLILRELEGLEYDQIAEVLNTPIGTVRSRLHRARAQLRDHLHNLIPEDQREMLP
ECFp40051	-	-	Pirellula staleyi DSM 6068, Pirellula staleyi DSM 6068	ADB14918.1, WP_012909183.1	GCA_000025185.1, GCF_000025185.1	MYHDDKHLVKLVLSGETEAFGLLVARYQDRLFTAMVHVARSRSEAEDVVQEAMVQAYTKLASFQAESSFYTWLYRIAFNQAMTIRRKREPLTSIDESRYGSQHEPVATSTAVDGPMLQSEQAALVHRAIATLADEFRTVLVMREIDGFDYEQISQILDLPVGTVRSRLHRARLQLRDQLKQLLADESGE
ECFp41584	-	-	Pirellula staleyi DSM 6068, Pirellula staleyi DSM 6068	ADB15943.1, WP_012910208.1	GCA_000025185.1, GCF_000025185.1	MVPSRTDLLSLVSSAKGFAVSRGDLDREPQQLARAIASGDRAASEQLVRQYGAQVLAVARRMLGRDDDAADALQDTFVAAARGLGNFRGEAELGTWLHRIAVNVCLMKLRKNRRRPTVSLDELLPHFDATGHHQGGVLAWKRSPLELLCSEESREQVRSCIDRLPDDFRSILLLRDLEELDTAETARILEISEGAVKTRLHRARAALRTLLTPLMKGSSA
ECFp35264	ECF249	ECF249s11	Pirellula staleyi DSM 6068, Pirellula staleyi DSM 6068	ADB16458.1, WP_012910721.1	GCA_000025185.1, GCF_000025185.1	MSVGETQPINYELHDPDVRLMLDVRKGNAGAFEELVLRYQSRLLTVLEHLVGNRELAEDLAQEVFLRVFRARERYEPGAKFSTWLFTIANNVASNALRSRGRRKEVGVPQQAGASESGAMQLDQMAKANSGLMPTRALDKAEAAEVVRQAIESLSERQRMALLLSKFENMSYQDIASTMELTVQATKSLLSRARVNLRDILAPYVEQGLRPSLTAAAEDDDIDE
ECFp41725	-	-	Pirellula staleyi DSM 6068, Pirellula staleyi DSM 6068	ADB16467.1, WP_012910730.1	GCA_000025185.1, GCF_000025185.1	MGDNLLAIAQDIRYITETRFRYSFTLAPSMHDELPNDAHLVAAALAGDDRAFGELAHRYQRAITAVAYSRLGDHAWAEDAVQEALLAAHRWLHTYNSIYSFRTWLWTIVLNQCTRIEQKRGRARRRFSATLEQAEATGQTVAHDPSPLAALVAQETSDHVHLLLDRLPEGQADALRLRFFGQLKFEELAAALGLSESGAKNRVRLGLLQLSAWLQPAATDSTDASQDSPQVAPSRGDSA
ECFp2833	-	-	Pirellula staleyi DSM 6068	ADB16997.1	GCA_000025185.1	MQQDESSKSDRPPPCEPPAPTAPGSEDRVKTSRPTSAALEMARDLSVVRDLAASGEATQRRGEAYEVSGHHALVQAVQRGDKKAFSVLIELYQQTVLGFLRARLTEHSDAEDLSQEVFLRCYLGRERLDRASAVGSWLIGIARNVLREHVRKRQRRKEVAWTELCLEIDELRVSVADHDDESMQHLPACISSLGPSARQAIELRYGAQLRMAKIAEYLKRSEGAVKLLVHRARQALKHCLDTKRGGAA
ECFp33214	ECF	ECFs82	Pirellula staleyi DSM 6068, Pirellula staleyi DSM 6068	ADB17000.1, WP_012911262.1	GCA_000025185.1, GCF_000025185.1	MKATFPEIASQNTGVNLSSLTDEQLLTRYRDTRHRDYFSELVGRYQRELYSYLRRYLQDAELAEDAFQAAFLQVHLKCGQFEADRSFRPWLYTIATNQAIDAQRRSKRHRMVSLDRTSSTGGDDLGTLMDLLVSSEPNPTAQLNSEERRTWISDAVEQLPEGLRQVIDLVYFQELKYREAADVLGIPVGTVKSRVHAAVLKLTEMWNHSHPESP
ECFp41086	-	-	Pirellula staleyi DSM 6068	ADB19379.1	GCA_000025185.1	MKTGPTNDPETPAAVLSTDDRTRAETALRGRLRAARGATAEVDAADPVFLNESETPMQGDRDPHDRKSPAPRAVDHEALAPVRALIARCVVGEQAAMLALVDRFRGQVFGLCYRMLGQRQDAEDAAQETFVRVLKNLHRWDPTREFEPWLLAIAGNRCRTALSTRKRRQSVELVPETIADKTPDKADVDSLSEEVALALSETRPEYREAFVLFHEQQLSYAEIADAMNVPLGTVKTWVHRARRELIEHLHRRGVVPECRDALPRL
ECFp33204	ECF	ECFs82	Isosphaera pallida ATCC 43644	ADV60696.1	GCA_000186345.1	MSEAQAPQRGAGDLSDEALLARYRDLGRTEDFAILVKRYERELFRYLARYLNDPVLADDVFQNTFLQIHLKRGMYEDGRPVRPWLYAIATHQAVDALRKIKRHAAVSLDQPSGTAAEGETDPGALVEVLVSLEQGPLARLEATERRQIVRDAIERLPETLRHTLRLAYYQELKYREIADILEIPVGTVKSRLHAALAKLAEMVKAALNTDATEDSPRSPASNPPRSAVSERGPSAEPAGLDAPLTTETLVASPVALASEHPYLPSPPSSGEAHDPRSPR
ECFp42851	-	-	Isosphaera pallida ATCC 43644	ADV60740.1	GCA_000186345.1	MTATFAQAKTATDETLVELARRNCAPAREELFRRHWVVSRRIAIRLLGQESDAEDVVQAAMIKALAHLDDFDGRSQFRTWLLRIVTNTALDAGRRRGRGLARRIHRGELDRGEPIQDLDPSRTLQLEDLRRALDDALNQLSPTLRTTFVLFADAELSYKEIAETLGIPIGTVMSRIHQARRKLQEHLRDTLQADWDLTTPASRPERSPAEPQPNTSASIPLD
ECFp33851	ECF249	ECF249s11	Isosphaera pallida ATCC 43644, Isosphaera pallida ATCC 43644	ADV60792.1, WP_013563081.1	GCA_000186345.1, GCF_000186345.1	MSRPTLDGAPPSNPSPLPMSSGLGGVAGIPGGPECWNHWLADPDPLTRDWAARDPDVRLMLATRAGVPGAFERIVSHYQDRLLGIVAHLVGRGSGTSDETEDLVQEIFLRVHRARTSYTPRSKFSTWLFTIANHVVANHLRSKGRRPWVTASATTMAPTGVLASAPSREATPSTQLKRDELARVVQEALNELSEDQKLAVLLQKFEDLGYAEIAAILGKSEAAVKSLLARARRTLRERLQAYLDGD
ECFp41482	-	-	Isosphaera pallida ATCC 43644	ADV61975.1	GCA_000186345.1	MPPTPLSPNPELDDTGSEGSSWPSAPFVNEASDARLAERARRGDEEAFAQLVARYERKLIRVLTRLVRDGETARDLAQDTFWRVYVRLDQFDSSRRFGPWLFRVAVNLGLDWLRKHSSNSPATLSLQAAASDETRRYLDPADPSQDRRRDELVQEVHRILELLPPADRVVLVLRDLEGFSSAEVAAILNRREATIRWRLAQARHHFRKLWERREIEPTAFVDRPSIPLERPAGIKGFPDLRDKVESSNSSPSNVPASSASVSTSPAPVDTPESQQ
ECFp42493	-	-	Isosphaera pallida ATCC 43644, Isosphaera pallida ATCC 43644	ADV62918.1, WP_013565206.1	GCA_000186345.1, GCF_000186345.1	MRKQRLVAGPDPHPLNASLKEAAAPDDPAVDGAAEERRAVSRLRSGDPGAARWLIETFQGVVLGVCLRMLGHRHDAEDVAQEVFLRALRAMPGFDPERPLRPWLVGIAANRCRTALARRARRPVSIEPPLDRPDPRPSQADPDDLAGELERALRLLRPEYRQVFSLYHEHGLDYDAIAKAVGRPVGTVKTWLHRARGQLARELAQRGVDCPSTPASEE
ECFp38469	-	-	Isosphaera pallida ATCC 43644	ADV63420.1	GCA_000186345.1	MTQRTDDATLVRLCRTGRPEVFGELVERHQDRLHAALTRFLGDTEEARDLLQDAFLNAYRKLDQFQGESSFSTWVYRIAMNLALSRRRKRKRLFGWWDREGSAPPDPSDLSATSDPTANLERAELEALVQRALSQLPPEARAVIILRDLEGLSYEEIAEILGVPIGTVRSRLHRARGELRLRLQAPLERMGWLSKSDDATRIETTLASSNLEGGESTSSDPSTRSPDLHLHAESVAPLGSSAAARVVRESR
ECFp34221	-	-	Spirochaeta thermophila DSM 6192, Spirochaeta thermophila DSM 6192	ADN01952.1, WP_013313793.1	GCA_000147075.1, GCF_000147075.1	MVVEQDRRRSHEWTGGAEGLVDAARNGDHAAFRKLVDMYKDRVARTIVGILGPVPEVEDIGQEVFLRFYKSLPKFRGEASVGTYLTRITINLCLNERKRRFRVPLPLETAKEPEMDPPDERTITTLAVHETLAALSVKHRVILTLFYLNELSVEEISRSLEIPVGTVLSRLSRARDAFEKAYTRRMGDTHGTA
ECFp38959	-	-	Spirochaeta thermophila DSM 6192, Spirochaeta thermophila DSM 6192	ADN02760.1, WP_013314599.1	GCA_000147075.1, GCF_000147075.1	MYHDDGLFDRVYRHAFPVLYRVVYRITGDGHVAEEICQEAFIRYYPRMHKIQDTDEATYWLIRVARNLAYNHERRRTRERRALTSLFKEQPKVEESEESRLLKEEDSRMVRDAIMALPYNLRVPLVLREYEGFAYQEIAKALGISEANVKIRIFRARRRLAELLEDRGMV
ECFp39554	-	-	Spirochaeta thermophila DSM 6578, Spirochaeta thermophila DSM 6578	AEJ61303.1, WP_014624659.1	GCA_000184345.2, GCF_000184345.1	MVVEQDRRLSHEREGGAEGLVDAARNGDHTAFRRLVEMYKDRVARTIVGILGPVPEVEDIGQEVFLRFYKSLPKFRGEASVGTYLTRITINLCLNERKRRFRAPLPLETAKEPEMDPPDERTITTLAVHETLADLSVKHRVILTLFYLNELSVEEISRSLEIPVGTVLSRLSRARDAFEKAYTRRMGETHETA
ECFp39377	-	-	Spirochaeta thermophila DSM 6578, Spirochaeta thermophila DSM 6578	AEJ62124.1, WP_014625450.1	GCA_000184345.2, GCF_000184345.1	MYHDDGLFDRVYRHAFPVLYRVVYRITGDGHVAEEICQEAFIRYYPRMHTIQDTDEATYWLIRVARNLAYNHERRRTRERRALTSLFKEQPKTEESEESRLLKEEDSRMVRDAIMALPYNLRVPLVLREYEGFAYREIAKALGISEANVKIRIFRARRRLAELLEDRGMV
ECFp3005	ECF252	ECF252s5	Treponema denticola ATCC 35405, Treponema denticola ATCC 33521, Treponema denticola ATCC 35404, Treponema denticola ATCC 35405, Treponema denticola ATCC 33521, Treponema denticola ATCC 35404	AAS12839.1, EMB40172.1, EMB38174.1, NP_972920.1, WP_002680233.1, WP_002680233.1	GCA_000008185.1, GCA_000338595.1, GCA_000340685.1, GCF_000008185.1, GCF_000338595.1, GCF_000340685.1	MIKFSNLLRKESPEAVQDRLLCKAVLAGNTEAFSLIAAKYQKRVYSLGMSFFKNHDDSEDFVQDIMLKTFSALPKFRGESSFSTWLMRIAYNSAINSVKRKREFVSAFDDFEIKTNDLTPEERQIQNCVKNAIRRAVNDLPEKYRICIDLYFFYDMPYADIESITGIPVNTIKSHIFRSKKILKTELENQGIYGQEESPEYPVLFKLNLAYDM
ECFp44827	-	-	Treponema denticola F0402, Treponema denticola MYR-T, Treponema denticola ATCC 33520, Treponema denticola ASLM, Treponema denticola H1-T, Treponema denticola H-22, Treponema denticola OTK, Treponema denticola AL-2, Treponema denticola US-Trep, Treponema denticola MYR-T, Treponema denticola ATCC 33520, Treponema denticola ASLM, Treponema denticola H1-T, Treponema denticola H-22, Treponema denticola OTK, Treponema denticola AL-2, Treponema denticola US-Trep	EGC78135.1, EMB30019.1, EMB41664.1, EMB47680.1, EMB31175.1, EMB34260.1, EMB23589.1, EMB44183.1, EMD55883.1, WP_002667790.1, WP_002667790.1, WP_002667790.1, WP_002667790.1, WP_002667790.1, WP_002667790.1, WP_002667790.1, WP_002667790.1	GCA_000191825.1, GCA_000338515.1, GCA_000338615.1, GCA_000338635.1, GCA_000340605.1, GCA_000340645.1, GCA_000340705.1, GCA_000340725.1, GCA_000340745.1, GCF_000338515.1, GCF_000338615.1, GCF_000338635.1, GCF_000340605.1, GCF_000340645.1, GCF_000340705.1, GCF_000340725.1, GCF_000340745.1	MIKFSNLLRKESPEAVQDRLLCKAVLAGNTEAFSLIAAKYQKRVYSLGMSFFKNHDDSEDFVQDIMLKTFSALPKFRGESSFSTWLMRIAYNSAINSVKRKREFVSAFDDFEIKTNDLTPEERQIQNCVKNAIRRAVNDLPEKYRICIDLYFFYDMPYADIESVTGIPVNTIKSHIFRSKKILKTELENQGIYGQEESPEYPVLFKLNLAYDM
ECFp43758	ECF252	ECF252s5	Treponema denticola SP37, Treponema denticola SP44, Treponema denticola SP23, Treponema denticola SP37, Treponema denticola SP44, Treponema denticola SP23	EMB27083.1, EPF33697.1, EPF39751.1, WP_010697902.1, WP_010697902.1, WP_010697902.1	GCA_000338455.1, GCA_000413075.1, GCA_000413115.1, GCF_000338455.1, GCF_000413075.1, GCF_000413115.1	MIKFSNLLRKESPEAVQDRLLCKAVLAGNTEAFSLIAAKYQKRVYSLGMSFFKNHDDSEDFVQDIMLKTFSALPKFRGESSFSTWLMRIAYNSAINSVKRKREFVSAFDDFEIKTNDLTPEERQIQNCVKNAIRRAVNDLPEKYRICIDLYFFYDMPYADIESITGIPVNTIKSHIFRSKKILKTELEHQGIYGQEESPEYPVLFKLNLAYDM
ECFp34890	-	-	Treponema denticola SP33, Treponema denticola SP32, Treponema denticola SP33, Treponema denticola SP32	EMB24446.1, EPF37904.1, WP_010695329.1, WP_010695329.1	GCA_000338475.1, GCA_000413095.1, GCF_000338475.1, GCF_000413095.1	MIKFSNLLRKESPEAVQDRLLCKAVLAGNTEAFSLIASKYQKRVYSLGMSFFKNHDDSEDFVQDIMLKTFSALPKFRGESSFSTWLMRIAYNSAINSVKRKREFVSAFDDFEIKTNDLTPEERQIQNCVKNAIRRAVNDLPEKYRICIDLYFFYDMPYADIESVTGIPVNTIKSHIFRSKKILKTELEHQGIYGQEESPEYPVLFKLNLAYDM
ECFp37821	-	-	Brachyspira hyodysenteriae WA1	ACN83709.1	GCA_000022105.1	MEFVEMIVTKEKELLKDYELIEAHKKGDSEALDILLTRYKNYIFNLSYRFMHNYEDAMDLTQDVLIRVYKAIDRYEERNYFKGWLYRIISNTAINMYSKAYRRESPYLEKLEIVDDKRYNTEKEYERIYLQEKIYNASTKLKGKQRDVFILRYYENYSYKEISDILNISSDSAKSNYSYALKKMKSLLEKERTLL
ECFp36229	-	-	Brachyspira hyodysenteriae WA1, Brachyspira hyodysenteriae, Brachyspira hyodysenteriae, Brachyspira hyodysenteriae, Brachyspira hyodysenteriae, Brachyspira hyodysenteriae, Brachyspira hyodysenteriae, Brachyspira hyodysenteriae, Brachyspira hyodysenteriae, Brachyspira hyodysenteriae, Brachyspira hyodysenteriae, Brachyspira hyodysenteriae, Brachyspira hyodysenteriae, Brachyspira hyodysenteriae, Brachyspira hyodysenteriae, Brachyspira hyodysenteriae, Brachyspira hyodysenteriae, Brachyspira hyodysenteriae, Brachyspira hyodysenteriae, Brachyspira hyodysenteriae, Brachyspira hyodysenteriae ATCC 27164, Brachyspira hampsonii 30599, Brachyspira hampsonii, Brachyspira hyodysenteriae WA1, Brachyspira hyodysenteriae ATCC 27164, Brachyspira hyodysenteriae, Brachyspira hyodysenteriae, Brachyspira hyodysenteriae, Brachyspira hyodysenteriae, Brachyspira hyodysenteriae, Brachyspira hyodysenteriae, Brachyspira hyodysenteriae, Brachyspira hyodysenteriae, Brachyspira hyodysenteriae, Brachyspira hyodysenteriae, Brachyspira hyodysenteriae, Brachyspira hyodysenteriae, Brachyspira hyodysenteriae, Brachyspira hyodysenteriae, Brachyspira hyodysenteriae, Brachyspira hyodysenteriae, Brachyspira hyodysenteriae, Brachyspira hyodysenteriae, Brachyspira hyodysenteriae, Brachyspira hyodysenteriae ATCC 27164, Brachyspira hampsonii	ACN83914.1, KLI19148.1, KLI19990.1, KLI18437.1, KLI27529.1, KLI26536.1, KLI26581.1, KLI31432.1, KLI30640.1, KLI41796.1, KLI42514.1, KLI58984.1, KLI57461.1, KLI33215.1, KLI39359.1, KLI49374.1, KLI52045.1, KLI46854.1, KLI55687.1, KLI62145.1, ANN63972.1, ELV06431.1, OEJ15061.1, WP_008727808.1, WP_008727808.1, WP_008727808.1, WP_008727808.1, WP_008727808.1, WP_008727808.1, WP_008727808.1, WP_008727808.1, WP_008727808.1, WP_008727808.1, WP_008727808.1, WP_008727808.1, WP_008727808.1, WP_008727808.1, WP_008727808.1, WP_008727808.1, WP_008727808.1, WP_008727808.1, WP_008727808.1, WP_008727808.1, WP_008727808.1, WP_008727808.1, WP_008727808.1	GCA_000022105.1, GCA_001012915.1, GCA_001012925.1, GCA_001012935.1, GCA_001012945.1, GCA_001012995.1, GCA_001013005.1, GCA_001013035.1, GCA_001013045.1, GCA_001013075.1, GCA_001013085.1, GCA_001013115.1, GCA_001013125.1, GCA_001013155.1, GCA_001013165.1, GCA_001013195.1, GCA_001013205.1, GCA_001013235.1, GCA_001013245.1, GCA_001013275.1, GCA_001676785.2, GCA_000334935.1, GCA_001746225.1, GCF_000022105.1, GCF_000383255.1, GCF_001012915.1, GCF_001012925.1, GCF_001012935.1, GCF_001012945.1, GCF_001012995.1, GCF_001013005.1, GCF_001013035.1, GCF_001013045.1, GCF_001013075.1, GCF_001013085.1, GCF_001013115.1, GCF_001013125.1, GCF_001013155.1, GCF_001013165.1, GCF_001013195.1, GCF_001013205.1, GCF_001013235.1, GCF_001013245.1, GCF_001013275.1, GCF_001676785.2, GCF_001746225.1	MSSAMAYEDNIDAFKTGNEEAYKELIEMYKKPLFNLVYSIISNKDEAEEIVQDVFVSFYIKRESFEGRSKIYTWLYRVSFNRAVDHIRKKEREKKYRLKEYRNSEVQESGNDDSIHKIILAEALEKLEDDFRIPLMMAEYENYSYNEISEKLDLPVNTVRTRIFRARKKLLSIMKKMGVSL
ECFp39722	-	-	Treponema saccharophilum DSM 2985, Treponema saccharophilum DSM 2985, Treponema saccharophilum DSM 2985	EIC03130.1, EIC03185.1, WP_002701624.1	GCA_000255555.2, GCA_000255555.2, GCF_000255555.1	MKNGLKTLEQTVATARDWLLIKAALGGDSKSFSILVSFHKKRVQAIGFSFFKNDADVEDFVQEVLLKAFNKLGTFKGGSLFSTWLTRIALNTAINAKNRRQEYKPLADEDRIAAPTKSPEETEIRKATAAAIREAVRELPEKYAVCIELYFFYDNSYEEIAEITSLNLNTVKSNIFRAKKILKEKLRQFYEK
ECFp39760	ECF252	ECF252s5	Treponema succinifaciens DSM 2489, Treponema succinifaciens DSM 2489	AEB13769.1, WP_013701062.1	GCA_000195275.1, GCF_000195275.1	MNGSSRAFSKLTGFYYKRIFAIGMRFFHNQADAEDFAQNVFLKAYEKLSSFKGESLFSTWLTRIAFTTAMNQKERSHDAETLSDENLIPGKIKTPEEELIYSATVEALKGSLEILPERYAECVRLYFFNGMSHEEISKATGIPVNTIKSHIFRAKKILGKKLEDYR
ECFp44747	ECF246	ECF246s2	Leptospira interrogans serovar Copenhageni str. Fiocruz L1-130, Leptospira interrogans serovar Icterohaemorrhagiae str. Verdun HP, Leptospira interrogans serovar Copenhageni str. HAI0188, Leptospira interrogans str. MMD3731, Leptospira interrogans, Leptospira interrogans, Leptospira interrogans, Leptospira interrogans, Leptospira interrogans serovar Copenhageni str. Fiocruz L1-130, Leptospira interrogans serovar Copenhageni str. Fiocruz R154, Leptospira interrogans serovar Copenhageni str. Fiocruz LV2756C6, Leptospira interrogans serovar Copenhageni str. 2001025091, Leptospira interrogans serovar Copenhageni str. 2006007831, Leptospira interrogans serovar Copenhageni str. R066, Leptospira interrogans serovar Copenhageni str. Fiocruz R83, Leptospira interrogans serovar Copenhageni str. Fiocruz LV3879, Leptospira interrogans serovar Copenhageni str. Fiocruz LV3834, Leptospira interrogans serovar Copenhageni str. Fiocruz LV3738, Leptospira interrogans serovar Copenhageni str. Fiocruz LV3737, Leptospira interrogans serovar Copenhageni str. Fiocruz LV3726, Leptospira interrogans serovar Copenhageni str. Fiocruz LV3373, Leptospira interrogans serovar Copenhageni str. Fiocruz LV3323, Leptospira interrogans serovar Copenhageni str. Fiocruz LV3244, Leptospira interrogans serovar Copenhageni str. Fiocruz LV3096, Leptospira interrogans serovar Copenhageni str. Fiocruz LV3094, Leptospira interrogans serovar Copenhageni str. Fiocruz LV3086, Leptospira interrogans serovar Copenhageni str. Fiocruz LV2973, Leptospira interrogans serovar Copenhageni str. Fiocruz LV2959, Leptospira interrogans serovar Copenhageni str. Fiocruz LV2958, Leptospira interrogans serovar Copenhageni str. Fiocruz LV2953, Leptospira interrogans serovar Copenhageni str. Fiocruz LV2948, Leptospira interrogans serovar Copenhageni str. Fiocruz LV2933, Leptospira interrogans serovar Copenhageni str. Fiocruz LV2908, Leptospira interrogans serovar Copenhageni str. Fiocruz LV2897, Leptospira interrogans serovar Copenhageni str. Fiocruz LV2840, Leptospira interrogans serovar Copenhageni str. Fiocruz LV2832, Leptospira interrogans serovar Copenhageni str. Fiocruz LV2825, Leptospira interrogans serovar Copenhageni str. Fiocruz LV2812, Leptospira interrogans serovar Copenhageni str. Fiocruz LV2811, Leptospira interrogans serovar Copenhageni str. Fiocruz LV2806, Leptospira interrogans serovar Copenhageni str. Fiocruz LV2805, Leptospira interrogans serovar Copenhageni str. Fiocruz LV2804, Leptospira interrogans serovar Copenhageni str. Fiocruz LV2799, Leptospira interrogans serovar Copenhageni str. Fiocruz LV2791, Leptospira interrogans serovar Copenhageni str. Fiocruz LV2790, Leptospira interrogans serovar Copenhageni str. Fiocruz LV2787, Leptospira interrogans serovar Copenhageni str. Fiocruz LV2776, Leptospira interrogans serovar Copenhageni str. Fiocruz LV2772, Leptospira interrogans serovar Copenhageni str. Fiocruz LV2767, Leptospira interrogans serovar Copenhageni str. Fiocruz LV2763, Leptospira interrogans serovar Copenhageni str. Fiocruz LV2759, Leptospira interrogans serovar Copenhageni str. Fiocruz LV2752, Leptospira interrogans serovar Copenhageni str. Fiocruz LV999, Leptospira interrogans serovar Copenhageni str. Fiocruz LV251, Leptospira interrogans serovar Copenhageni str. Fiocruz LV239, Leptospira interrogans serovar Copenhageni str. Fiocruz LV224, Leptospira interrogans serovar Copenhageni str. Fiocruz LV212, Leptospira interrogans serovar Copenhageni str. Fiocruz LV204, Leptospira interrogans serovar Copenhageni str. Fiocruz LV199, Leptospira interrogans serovar Copenhageni str. Fiocruz LV192, Leptospira interrogans serovar Copenhageni str. Fiocruz LV130, Leptospira interrogans serovar Copenhageni str. Fiocruz LV2755, Leptospira interrogans serovar Copenhageni str. Fiocruz LV2756 C1, Leptospira interrogans serovar Copenhageni str. HAI0188, Leptospira interrogans str. MMD3731, Leptospira interrogans serovar Copenhageni str. P2518, Leptospira interrogans serovar Icterohaemorrhagiae str. P2422, Leptospira interrogans serovar Icterohaemorrhagiae str. P2554, Leptospira interrogans serovar Icterohaemorrhagiae str. P2547, Leptospira interrogans serovar Copenhageni str. R103, Leptospira interrogans serovar Icterohaemorrhagiae str. Verdun LP, Leptospira interrogans str. HAI1594, Leptospira interrogans serovar Copenhageni str. M20, Leptospira interrogans serovar Copenhageni str. Fiocruz LV4113, Leptospira interrogans serovar Copenhageni str. Fiocruz LV3409, Leptospira interrogans serovar Copenhageni str. 2007005490, Leptospira interrogans serovar Copenhageni str. Fiocruz LV4108, Leptospira interrogans serovar Copenhageni str. Fiocruz LV4118, Leptospira interrogans serovar Copenhageni str. Fiocruz LV2841, Leptospira interrogans serovar Copenhageni str. 2006006982, Leptospira interrogans serovar Copenhageni str. 2002000634, Leptospira interrogans serovar Copenhageni str. Fiocruz LV237, Leptospira interrogans serovar Copenhageni str. 2002009669, Leptospira interrogans str. Fiocruz LV4114, Leptospira interrogans str. Fiocruz LV4117, Leptospira interrogans serovar Icterohaemorrhagiae str. RGA, Leptospira interrogans serovar Copenhageni str. Fiocruz LV4152, Leptospira interrogans serovar Copenhageni str. Fiocruz LV2807, Leptospira interrogans serovar Copenhageni str. Fiocruz LV4173, Leptospira interrogans serovar Copenhageni str. Fiocruz LV2919, Leptospira interrogans serovar Copenhageni str. Fiocruz LV4034, Leptospira interrogans serovar Copenhageni str. Fiocruz LV4211, Leptospira interrogans serovar Copenhageni str. 2006006972, Leptospira interrogans serovar Copenhageni str. P2431, Leptospira interrogans serovar Icterohaemorrhagiae str. 201100516, Leptospira interrogans serovar Copenhageni str. Fiocruz LV256, Leptospira interrogans serovar Copenhageni str. Fiocruz LV4160, Leptospira interrogans serovar Copenhageni str. 200701182, Leptospira interrogans serovar Copenhageni str. Fiocruz LV2750, Leptospira interrogans serovar Copenhageni str. Fiocruz LV2766, Leptospira interrogans serovar Copenhageni str. Fiocruz LV2816, Leptospira interrogans serovar Copenhageni str. Fiocruz LV3076, Leptospira interrogans serovar Copenhageni str. Fiocruz LV3213, Leptospira interrogans serovar Copenhageni str. Fiocruz LV4212, Leptospira interrogans serovar Copenhageni str. Wijnberg, Leptospira interrogans serovar Copenhageni str. Fiocruz LV4217, Leptospira interrogans serovar Copenhageni str. Fiocruz LV4174, Leptospira interrogans serovar Copenhageni str. Fiocruz LV4188, Leptospira interrogans str. Fiocruz LV4225, Leptospira interrogans serovar Copenhageni str. Fiocruz LV4234, Leptospira interrogans, Leptospira interrogans, Leptospira interrogans, Leptospira interrogans, Leptospira interrogans	AAS71810.1, EMO07540.1, EMO19078.1, EMO35643.1, KPA29935.1, KPA28825.1, KPA34500.1, SIQ24623.1, WP_001209037.1, WP_001209037.1, WP_001209037.1, WP_001209037.1, WP_001209037.1, WP_001209037.1, WP_001209037.1, WP_001209037.1, WP_001209037.1, WP_001209037.1, WP_001209037.1, WP_001209037.1, WP_001209037.1, WP_001209037.1, WP_001209037.1, WP_001209037.1, WP_001209037.1, WP_001209037.1, WP_001209037.1, WP_001209037.1, WP_001209037.1, WP_001209037.1, WP_001209037.1, WP_001209037.1, WP_001209037.1, WP_001209037.1, WP_001209037.1, WP_001209037.1, WP_001209037.1, WP_001209037.1, WP_001209037.1, WP_001209037.1, WP_001209037.1, WP_001209037.1, WP_001209037.1, WP_001209037.1, WP_001209037.1, WP_001209037.1, WP_001209037.1, WP_001209037.1, WP_001209037.1, WP_001209037.1, WP_001209037.1, WP_001209037.1, WP_001209037.1, WP_001209037.1, WP_001209037.1, WP_001209037.1, WP_001209037.1, WP_001209037.1, WP_001209037.1, WP_001209037.1, WP_001209037.1, WP_001209037.1, WP_001209037.1, WP_001209037.1, WP_001209037.1, WP_001209037.1, WP_001209037.1, WP_001209037.1, WP_001209037.1, WP_001209037.1, WP_001209037.1, WP_001209037.1, WP_001209037.1, WP_001209037.1, WP_001209037.1, WP_001209037.1, WP_001209037.1, WP_001209037.1, WP_001209037.1, WP_001209037.1, WP_001209037.1, WP_001209037.1, WP_001209037.1, WP_001209037.1, WP_001209037.1, WP_001209037.1, WP_001209037.1, WP_001209037.1, WP_001209037.1, WP_001209037.1, WP_001209037.1, WP_001209037.1, WP_001209037.1, WP_001209037.1, WP_001209037.1, WP_001209037.1, WP_001209037.1, WP_001209037.1, WP_001209037.1, WP_001209037.1, WP_001209037.1, WP_001209037.1, WP_001209037.1, WP_001209037.1, WP_001209037.1, WP_001209037.1, WP_001209037.1, WP_001209037.1, WP_001209037.1, WP_001209037.1, WP_001209037.1, WP_001209037.1, WP_001209037.1, WP_001209037.1, WP_001209037.1	GCA_000007685.1, GCA_000244455.3, GCA_000244595.3, GCA_000244695.3, GCA_001292605.1, GCA_001292615.1, GCA_001292685.1, GCA_900156205.1, GCF_000007685.1, GCF_000216035.1, GCF_000216055.1, GCF_000216075.1, GCF_000216095.1, GCF_000216475.1, GCF_000216495.1, GCF_000216515.1, GCF_000216535.1, GCF_000216555.2, GCF_000216575.1, GCF_000216595.2, GCF_000216615.1, GCF_000216635.1, GCF_000216655.1, GCF_000216675.1, GCF_000216695.1, GCF_000216715.1, GCF_000216735.1, GCF_000216755.1, GCF_000216775.1, GCF_000216795.1, GCF_000216815.1, GCF_000216835.1, GCF_000216855.1, GCF_000216875.1, GCF_000216895.1, GCF_000216915.1, GCF_000216935.1, GCF_000216955.1, GCF_000216975.1, GCF_000216995.1, GCF_000217015.2, GCF_000217035.1, GCF_000217055.1, GCF_000217075.1, GCF_000217095.1, GCF_000217115.1, GCF_000217135.1, GCF_000217155.1, GCF_000217195.1, GCF_000217215.1, GCF_000217235.1, GCF_000217255.1, GCF_000217275.1, GCF_000217295.2, GCF_000217315.1, GCF_000217335.2, GCF_000217355.1, GCF_000217375.1, GCF_000217395.1, GCF_000217415.1, GCF_000217535.2, GCF_000217555.2, GCF_000217575.2, GCF_000244595.2, GCF_000244695.2, GCF_000246455.1, GCF_000246475.1, GCF_000246495.1, GCF_000246515.1, GCF_000246575.1, GCF_000306295.1, GCF_000306655.1, GCF_000332535.1, GCF_000342665.1, GCF_000342705.1, GCF_000342765.1, GCF_000342825.1, GCF_000342845.1, GCF_000342965.1, GCF_000342985.1, GCF_000343005.1, GCF_000343085.1, GCF_000343105.1, GCF_000343125.1, GCF_000343145.1, GCF_000343165.1, GCF_000343185.1, GCF_000343205.1, GCF_000343225.1, GCF_000343245.1, GCF_000343265.1, GCF_000343285.1, GCF_000343475.1, GCF_000343495.1, GCF_000343515.1, GCF_000343535.1, GCF_000343575.1, GCF_000343595.1, GCF_000343615.1, GCF_000343635.1, GCF_000343655.1, GCF_000343675.1, GCF_000343695.1, GCF_000343715.1, GCF_000343735.1, GCF_000343755.1, GCF_000343775.1, GCF_000343795.1, GCF_000343815.1, GCF_000343835.1, GCF_001292605.1, GCF_001292615.1, GCF_001567705.1, GCF_001567885.1, GCF_001568075.1	MREPILCNREDWDCIQKVLHGDFNSFELLMNRYQGLVYSQAIKAFRNETEAEDFTQDIFLKAFESLSTFQGKSQFSTWLFVIARNEIIRKYRKEYPEISGLDALLLAENEKEGEIYSEQESKFLKQENSEKIRNLVARLPELYRKPITLHYFENMSYKEISKKLNLKMNTLKSYIFRGKEIMKDWLNNEKKE
ECFp3071	ECF246	ECF246s2	Leptospira interrogans serovar Lai str. 56601, Leptospira interrogans serovar Lai str. IPAV, Leptospira interrogans serovar Lai str. 56601, Leptospira interrogans serovar Lai str. IPAV, Leptospira interrogans serovar Lai str. Lai, Leptospira interrogans serovar Lai str. Lai LPS mutant, Leptospira interrogans, Leptospira interrogans, Leptospira interrogans, Leptospira interrogans, Leptospira interrogans, Leptospira interrogans, Leptospira interrogans, Leptospira interrogans, Leptospira interrogans	AAN51296.1, AER04029.1, NP_714278.1, WP_001209040.1, WP_001209040.1, WP_001209040.1, WP_001209040.1, WP_001209040.1, WP_001209040.1, WP_001209040.1, WP_001209040.1, WP_001209040.1, WP_001209040.1, WP_001209040.1, WP_001209040.1	GCA_000092565.1, GCA_000231175.1, GCF_000092565.1, GCF_000231175.1, GCF_000246195.1, GCF_000246215.1, GCF_001567655.1, GCF_001567675.1, GCF_001567825.1, GCF_001568215.1, GCF_001568575.1, GCF_001568605.1, GCF_001568685.1, GCF_001568885.1, GCF_001569005.1	MREPILCNREDWDCIQKVLHGDFNSFELLMNRYQGLVYSQAIKAFRNETEAEDFTQDIFLKVFESLSTFQGKSQFSTWLFVIARNEIIRKYRKEHPEISGLDALLLAENEKEGEIYSEQESKFLKQENSEKIRNLVARLPELYRKPITLHYFENMSYKEISKKLNLKMNTLKSYIFRGKEIMKDWLNNEKKE
ECFp37446	ECF246	ECF246s2	Leptospira interrogans serovar Zanoni str. LT2156, Leptospira interrogans serovar Grippotyphosa str. LT2186, Leptospira interrogans serovar Djasiman str. LT1649, Leptospira interrogans str. C10069, Leptospira interrogans str. 2006001854, Leptospira interrogans str. 2002000621, Leptospira interrogans serovar Bulgarica str. Mallika, Leptospira interrogans str. 2002000626, Leptospira interrogans str. 2002000624, Leptospira interrogans serovar Pyrogenes str. 2006006960, Leptospira interrogans str. 2002000623, Leptospira interrogans serovar Muenchen str. Brem 129, Leptospira interrogans serovar Bataviae str. L1111, Leptospira interrogans serovar Pyrogenes str. R168, Leptospira interrogans serovar Grippotyphosa str. UI 08368, Leptospira interrogans serovar Grippotyphosa str. UI 08434, Leptospira interrogans serovar Bataviae str. UI 08561, Leptospira interrogans serovar Grippotyphosa str. UI 12769, Leptospira interrogans serovar Australis str. 200703203, Leptospira interrogans serovar Valbuzzi str. Valbuzzi, Leptospira interrogans str. Brem 329, Leptospira interrogans str. FPW1039, Leptospira interrogans str. FPW1039, Leptospira interrogans serovar Grippotyphosa str. 2006006986, Leptospira interrogans str. 2003000735, Leptospira interrogans str. 2002000632, Leptospira interrogans str. 2002000631, Leptospira interrogans serovar Bratislava, Leptospira interrogans serovar Muenchen, Leptospira interrogans serovar Hardjo str. Norma, Leptospira interrogans serovar Hardjo-prajitno, Leptospira interrogans, Leptospira interrogans, Leptospira interrogans serovar Bataviae, Leptospira interrogans serovar Djasiman str. LT1649, Leptospira interrogans str. C10069, Leptospira interrogans str. 2002000621, Leptospira interrogans serovar Bulgarica str. Mallika, Leptospira interrogans serovar Canicola str. HAI0024, Leptospira interrogans serovar Grippotyphosa str. 2006006971, Leptospira interrogans str. 2002000624, Leptospira interrogans serovar Pyrogenes str. 2006006960, Leptospira interrogans str. 2002000623, Leptospira interrogans serovar Muenchen str. Brem 129, Leptospira interrogans str. FPW2026, Leptospira interrogans serovar Bataviae str. L1111, Leptospira interrogans serovar Autumnalis str. LP101, Leptospira interrogans serovar Pyrogenes str. R168, Leptospira interrogans serovar Grippotyphosa str. UI 08368, Leptospira interrogans serovar Grippotyphosa str. UI 08434, Leptospira interrogans serovar Grippotyphosa str. UI 12764, Leptospira interrogans serovar Grippotyphosa str. UI 12769, Leptospira interrogans serovar Pyrogenes str. 2006006956, Leptospira interrogans serovar Bataviae str. 2006006976, Leptospira interrogans serovar Bataviae str. 2006006959, Leptospira interrogans serovar Lai str. Langkawi, Leptospira interrogans serovar Bataviae str. Swart, Leptospira interrogans serovar Bataviae str. Kariadi-Satu, Leptospira interrogans serovar Bratislava str. Brem 137, Leptospira interrogans serovar Pyrogenes str. SriLanka1, Leptospira interrogans serovar Pyrogenes str. SriLanka2, Leptospira interrogans serovar Grippotyphosa str. Andaman, Leptospira interrogans serovar Valbuzzi str. Valbuzzi, Leptospira interrogans str. Brem 329, Leptospira interrogans str. FPW1039, Leptospira interrogans serovar Grippotyphosa str. 2006006986, Leptospira interrogans serovar Pyrogenes str. Sri Lanka 30, Leptospira interrogans serovar Naam str. Naam, Leptospira interrogans serovar Pyrogenes str. Sri Lanka 14, Leptospira interrogans serovar Pyrogenes str. Sri Lanka 39, Leptospira interrogans serovar Pyrogenes str. Sri Lanka 46, Leptospira interrogans serovar Szwajizak str. Szwajizak, Leptospira interrogans serovar Jalna str. 2008720116, Leptospira interrogans serovar Jalna str. 2008720117, Leptospira interrogans serovar Pyrogenes str. 2006006973, Leptospira interrogans serovar Valbuzzi str. Duyster, Leptospira interrogans str. 2003000735, Leptospira interrogans str. UT126, Leptospira interrogans str. 2002000632, Leptospira interrogans str. 2002000631, Leptospira interrogans serovar Bratislava, Leptospira interrogans serovar Muenchen, Leptospira interrogans serovar Hardjo str. Norma, Leptospira interrogans serovar Hardjo-prajitno, Leptospira interrogans, Leptospira interrogans, Leptospira interrogans, Leptospira interrogans, Leptospira interrogans, Leptospira interrogans, Leptospira interrogans, Leptospira interrogans, Leptospira interrogans, Leptospira interrogans, Leptospira interrogans, Leptospira interrogans, Leptospira interrogans, Leptospira interrogans, Leptospira interrogans, Leptospira interrogans, Leptospira interrogans, Leptospira interrogans, Leptospira interrogans, Leptospira interrogans, Leptospira interrogans serovar Bataviae	EMM93434.1, EMG08432.1, EMM92559.1, EKO05385.1, EMM82448.1, EKQ40195.1, EJP02114.1, EMY02783.1, EKN88074.1, EKR18568.1, EKQ49724.1, EMN09298.1, EKR24796.1, EMN63078.1, EKR44858.1, EMN68313.1, EMN71840.1, EMN86716.1, EMY25834.1, ENO70418.1, EKO96245.1, EMJ35246.1, EMJ36865.1, EKP85354.1, EMJ67704.1, EMJ76586.1, EMJ83712.1, AKH78625.1, KLO76011.1, ALE41334.1, ALO01996.1, KWV28416.1, KWV25798.1, OAM86048.1, WP_001209035.1, WP_001209035.1, WP_001209035.1, WP_001209035.1, WP_001209035.1, WP_001209035.1, WP_001209035.1, WP_001209035.1, WP_001209035.1, WP_001209035.1, WP_001209035.1, WP_001209035.1, WP_001209035.1, WP_001209035.1, WP_001209035.1, WP_001209035.1, WP_001209035.1, WP_001209035.1, WP_001209035.1, WP_001209035.1, WP_001209035.1, WP_001209035.1, WP_001209035.1, WP_001209035.1, WP_001209035.1, WP_001209035.1, WP_001209035.1, WP_001209035.1, WP_001209035.1, WP_001209035.1, WP_001209035.1, WP_001209035.1, WP_001209035.1, WP_001209035.1, WP_001209035.1, WP_001209035.1, WP_001209035.1, WP_001209035.1, WP_001209035.1, WP_001209035.1, WP_001209035.1, WP_001209035.1, WP_001209035.1, WP_001209035.1, WP_001209035.1, WP_001209035.1, WP_001209035.1, WP_001209035.1, WP_001209035.1, WP_001209035.1, WP_001209035.1, WP_001209035.1, WP_001209035.1, WP_001209035.1, WP_001209035.1, WP_001209035.1, WP_001209035.1, WP_001209035.1, WP_001209035.1, WP_001209035.1, WP_001209035.1, WP_001209035.1, WP_001209035.1, WP_001209035.1, WP_001209035.1, WP_001209035.1, WP_001209035.1, WP_001209035.1, WP_001209035.1, WP_001209035.1, WP_001209035.1	GCA_000216115.3, GCA_000216135.3, GCA_000216195.3, GCA_000216235.3, GCA_000216295.3, GCA_000216335.3, GCA_000216375.3, GCA_000217495.3, GCA_000217515.3, GCA_000243515.3, GCA_000243555.3, GCA_000243755.3, GCA_000244015.3, GCA_000244095.3, GCA_000244135.3, GCA_000244155.3, GCA_000244195.3, GCA_000244335.3, GCA_000244435.3, GCA_000306155.2, GCA_000306215.2, GCA_000306495.2, GCA_000306495.2, GCA_000306925.2, GCA_000347055.1, GCA_000347115.1, GCA_000347135.1, GCA_001010765.1, GCA_001022315.1, GCA_001293065.1, GCA_001443305.1, GCA_001542585.1, GCA_001542605.1, GCA_001650015.1, GCF_000216195.1, GCF_000216235.1, GCF_000216335.1, GCF_000216375.1, GCF_000216415.1, GCF_000217435.1, GCF_000217515.1, GCF_000243515.1, GCF_000243555.1, GCF_000243755.2, GCF_000243895.1, GCF_000244015.1, GCF_000244055.1, GCF_000244095.1, GCF_000244135.1, GCF_000244155.2, GCF_000244315.2, GCF_000244335.2, GCF_000246095.1, GCF_000246115.1, GCF_000246135.1, GCF_000246235.1, GCF_000246255.1, GCF_000246275.1, GCF_000246315.1, GCF_000246415.1, GCF_000246435.1, GCF_000306075.1, GCF_000306155.2, GCF_000306215.1, GCF_000306495.2, GCF_000306925.1, GCF_000342685.1, GCF_000342745.1, GCF_000342805.1, GCF_000342865.1, GCF_000342905.1, GCF_000342925.1, GCF_000343415.1, GCF_000343435.1, GCF_000343455.1, GCF_000346935.1, GCF_000347055.1, GCF_000347095.1, GCF_000347115.1, GCF_000347135.1, GCF_001010765.1, GCF_001022315.1, GCF_001293065.1, GCF_001443305.1, GCF_001542585.1, GCF_001542605.1, GCF_001567645.1, GCF_001567965.1, GCF_001567975.1, GCF_001568025.1, GCF_001568045.1, GCF_001568105.1, GCF_001568125.1, GCF_001568135.1, GCF_001568155.1, GCF_001568175.1, GCF_001568205.1, GCF_001568225.1, GCF_001568525.1, GCF_001568655.1, GCF_001568775.1, GCF_001568805.1, GCF_001568845.1, GCF_001568985.1, GCF_001650015.1	MREPILCNREDWDCIQKVLHGDFNSFELLMNRYQGLVYSQAIKAFRNETEAEDFTQDIFLKAFESLSTFQGKSQFSTWLFVIARNEIIRKYRKEHPEISGLDALLLAENEKEGEIYSEQESKFLKQENSEKIRNLVARLPELYRKPITLHYFENMSYKEISKKLNLKMNTLKSYIFRGKEIMKDWLNNEKKE
ECFp33163	ECF246	ECF246s2	Leptospira interrogans serovar Copenhageni str. LT2050	EMG21375.1	GCA_000216155.3	MREPILCNREDWDCIQKVLHGDFNSFELLMNRYQGLVYSQAIKAFRNETEAEDFTQDIFLKAFESLSTFQGKSQFSTWLFVIARNEIIRKYRKEYPEISGLDALLLAENEKEGEIYSEQESKFLKQENSEKIRNLVARLPELYRKPITLHYFENMSYKEISKKLNLKMNTLKSYIFRGKEIMKDWLNNEKKNDFVPAELEEKLHFFEDETLNSQTNTPVPPDLKRRVMLHIVPVRHIKIILSGLFLLGFSPLSVLFFLDLEFLIQTGMLAFILITSSILFCVFAILTGIYLVHYRNPYTKEWKNKLGFFE
ECFp40704	ECF246	ECF246s2	Leptospira interrogans serovar Canicola str. LT1962, Leptospira interrogans str. FPW2026, Leptospira interrogans serovar Autumnalis str. LP101, Leptospira interrogans serovar Grippotyphosa str. UI 12764, Leptospira interrogans serovar Grippotyphosa str. Andaman, Leptospira interrogans serovar Lora str. TE 1992, Leptospira interrogans serovar Valbuzzi str. Duyster, Leptospira interrogans str. UT126	EMF72415.1, EJP14226.1, EMN55722.1, EMN80727.1, EKO86974.1, EMF43908.1, EMJ55069.1, EMJ50803.1	GCA_000216175.3, GCA_000243895.3, GCA_000244055.3, GCA_000244315.3, GCA_000306075.2, GCA_000306275.2, GCA_000346935.1, GCA_000347095.1	MHGDFNSFELLMNRYQGLVYSQAIKAFRNETEAEDFTQDIFLKAFESLSTFQGKSQFSTWLFVIARNEIIRKYRKEHPEISGLDALLLAENEKEGEIYSEQESKFLKQENSEKIRNLVARLPELYRKPITLHYFENMSYKEISKKLNLKMNTLKSYIFRGKEIMKDWLNNEKKE
ECFp37570	ECF246	ECF246s2	Leptospira interrogans serovar Pomona str. Pomona, Leptospira interrogans serovar Medanensis str. L0448, Leptospira interrogans str. L0996, Leptospira interrogans serovar Hebdomadis str. R499, Leptospira interrogans str. UI 08452, Leptospira interrogans str. UI 09600, Leptospira interrogans str. UI 12621, Leptospira interrogans serovar Linhai str. 56609	EKN96610.1, EMN36878.1, EMN39718.1, EKR37020.1, EKR82201.1, EMN77708.1, EKO23175.1, AJR15967.1	GCA_000216355.3, GCA_000243955.3, GCA_000243975.3, GCA_000244115.3, GCA_000244175.3, GCA_000244235.3, GCA_000244275.3, GCA_000941035.1	MHGDFNSFELLMNRYQSLVYSQAIKAFRNETEAEDFTQDIFLKAFESLSTFQGKSQFSTWLFVIARNEIIRKYRKEHPEISGLDALLLAENEKEGEIYSEQESKFLKQENSEKIRNLVARLPELYRKPITLHYFENMSYKEISKKLNLKMNTLKSYIFRGKEIMKDWLNNEKKE
ECFp38115	ECF246	ECF246s2	Leptospira interrogans serovar Pomona str. Kennewicki LC82-25, Leptospira interrogans serovar Medanensis str. UT053, Leptospira interrogans serovar Pomona str. UT364, Leptospira interrogans serovar Canicola str. Fiocruz LV133, Leptospira interrogans serovar Pomona str. Fox 32256, Leptospira interrogans serovar Pomona str. CSL10083, Leptospira interrogans serovar Pomona str. CSL4002, Leptospira interrogans str. Kito, Leptospira interrogans serovar Lai, Leptospira interrogans serovar Canicola, Leptospira interrogans serovar Pomona, Leptospira interrogans serovar Pomona, Leptospira interrogans serovar Pomona str. Pomona, Leptospira interrogans serovar Copenhageni str. HAI0156, Leptospira interrogans serovar Pomona str. Kennewicki LC82-25, Leptospira interrogans serovar Medanensis str. L0448, Leptospira interrogans str. L0996, Leptospira interrogans serovar Hebdomadis str. R499, Leptospira interrogans str. UI 08452, Leptospira interrogans str. UI 09600, Leptospira interrogans str. UI 12621, Leptospira interrogans serovar Medanensis str. UT053, Leptospira interrogans serovar Pomona str. UT364, Leptospira interrogans serovar Bataviae str. UT234, Leptospira interrogans serovar Medanensis str. L0887, Leptospira interrogans serovar Canicola str. Fiocruz LV133, Leptospira interrogans serovar Pomona str. Fox 32256, Leptospira interrogans serovar Canicola str. P2655, Leptospira interrogans serovar Pomona str. 2006006962, Leptospira interrogans serovar Pomona str. 2006006968, Leptospira interrogans serovar Pomona str. CSL10083, Leptospira interrogans serovar Pomona str. CSL4002, Leptospira interrogans str. Kito, Leptospira interrogans serovar Lai, Leptospira interrogans serovar Linhai str. 56609, Leptospira interrogans serovar Canicola, Leptospira interrogans serovar Canicola, Leptospira interrogans, Leptospira interrogans, Leptospira interrogans, Leptospira interrogans, Leptospira interrogans, Leptospira interrogans, Leptospira interrogans, Leptospira interrogans, Leptospira interrogans, Leptospira interrogans, Leptospira interrogans, Leptospira interrogans, Leptospira interrogans, Leptospira interrogans, Leptospira interrogans, Leptospira interrogans, Leptospira interrogans, Leptospira interrogans, Leptospira interrogans, Leptospira interrogans, Leptospira interrogans, Leptospira interrogans, Leptospira interrogans, Leptospira interrogans, Leptospira interrogans, Leptospira interrogans, Leptospira interrogans, Leptospira interrogans, Leptospira interrogans, Leptospira interrogans, Leptospira interrogans serovar Pomona	EJO77249.1, EMN96142.1, EMO00732.1, EKO70970.1, EMF32411.1, EMI68407.1, EMJ61873.1, EMK21670.1, KGE23305.1, OLZ32626.1, KYZ63060.1, OMH62848.1, WP_001209031.1, WP_001209031.1, WP_001209031.1, WP_001209031.1, WP_001209031.1, WP_001209031.1, WP_001209031.1, WP_001209031.1, WP_001209031.1, WP_001209031.1, WP_001209031.1, WP_001209031.1, WP_001209031.1, WP_001209031.1, WP_001209031.1, WP_001209031.1, WP_001209031.1, WP_001209031.1, WP_001209031.1, WP_001209031.1, WP_001209031.1, WP_001209031.1, WP_001209031.1, WP_001209031.1, WP_001209031.1, WP_001209031.1, WP_001209031.1, WP_001209031.1, WP_001209031.1, WP_001209031.1, WP_001209031.1, WP_001209031.1, WP_001209031.1, WP_001209031.1, WP_001209031.1, WP_001209031.1, WP_001209031.1, WP_001209031.1, WP_001209031.1, WP_001209031.1, WP_001209031.1, WP_001209031.1, WP_001209031.1, WP_001209031.1, WP_001209031.1, WP_001209031.1, WP_001209031.1, WP_001209031.1, WP_001209031.1, WP_001209031.1, WP_001209031.1, WP_001209031.1, WP_001209031.1, WP_001209031.1, WP_001209031.1, WP_001209031.1	GCA_000243635.3, GCA_000244395.3, GCA_000244415.3, GCA_000306135.2, GCA_000342365.1, GCA_000346695.1, GCA_000347155.1, GCA_000347255.1, GCA_000758025.1, GCA_001412475.2, GCA_001857845.1, GCA_001969075.1, GCF_000216355.1, GCF_000216435.1, GCF_000243635.1, GCF_000243955.2, GCF_000243975.2, GCF_000244115.1, GCF_000244175.1, GCF_000244235.2, GCF_000244275.1, GCF_000244395.2, GCF_000244415.1, GCF_000246595.1, GCF_000246615.1, GCF_000306135.1, GCF_000342365.1, GCF_000342645.1, GCF_000343025.1, GCF_000343345.1, GCF_000346695.1, GCF_000347155.1, GCF_000347255.1, GCF_000758025.1, GCF_000941035.1, GCF_001412475.1, GCF_001417585.1, GCF_001567725.1, GCF_001567735.1, GCF_001567745.1, GCF_001567785.1, GCF_001567805.1, GCF_001567815.1, GCF_001567835.1, GCF_001567895.1, GCF_001567905.1, GCF_001567945.1, GCF_001567985.1, GCF_001568065.1, GCF_001568535.1, GCF_001568565.1, GCF_001568615.1, GCF_001568645.1, GCF_001568695.1, GCF_001568725.1, GCF_001568735.1, GCF_001568765.1, GCF_001568815.1, GCF_001568855.1, GCF_001568935.1, GCF_001568965.1, GCF_001568995.1, GCF_001569045.1, GCF_001569065.1, GCF_001569075.1, GCF_001569105.1, GCF_001569125.1, GCF_001857845.1	MREPILCNQEDWDCIQKVLHGDFNSFELLMNRYQSLVYSQAIKAFRNETEAEDFTQDIFLKAFESLSTFQGKSQFSTWLFVIARNEIIRKYRKEHPEISGLDALLLAENEKEGEIYSEQESKFLKQENSEKIRNLVARLPELYRKPITLHYFENMSYKEISKKLNLKMNTLKSYIFRGKEIMKDWLNNEKKE
ECFp43584	ECF246	ECF246s2	Leptospira interrogans serovar Pyrogenes str. L0374, Leptospira interrogans serovar Pyrogenes str. 200701872	EMN29087.1, EMP07580.1	GCA_000243935.3, GCA_000306535.2	MREPILCNREDWDCIQKVLHGDFNSFELLMNRYQGLVYSQAIKAFRNETEAEDFTQDIFLKAFESLSTFQGKSQFSTWLFVIARNEIIRKYRKEHPEISGLDALLLAENEKEGEIYSEQESKFLKQENSEKIRNLVARLPELYRKPITLHYFENMSYKEISKKLNLKMNTLKSYIFRGKEIMKDWLNNEKKNDFVPAELEEKLHFFEDETLNSQTNTPVPPDLKRRVMLHIVPVRHIKIILSGLFLLGFSPLSVLFFLDLEFLIQTGMLAFILITSSILFCVFAILTGIYLVHYRNPYTKEWKNKLGFFE
ECFp37038	ECF246	ECF246s2	Leptospira interrogans str. L1207	EMN51294.1	GCA_000244035.3	MYGDFNSFELLMNRYQGLVYSQAIKAFRNETEAEDFTQDIFLKAFESLSTFQGKSQFSTWLFVIARNEIIRKYRKEHPEISGLDALLLAENEKEGEIYSEQESKFLKQENSEKIRNLVARLPELYRKPITLHYFENMSYKEISKKLNLKMNTLKSYIFRGKEIMKDWLNNEKKE
ECFp40431	ECF246	ECF246s2	Leptospira interrogans str. UI 12758, Leptospira interrogans str. UI 12758, Leptospira interrogans serovar Bim str. P2529	EKR56293.1, WP_001209034.1, WP_001209034.1	GCA_000244295.3, GCF_000244295.1, GCF_000246535.1	MREPILCNQEDWNCIQKVLHGDFNSFELLMNRYQSLVYSQAIKAFRNETEAEDFTQDIFLKAFESLSTFQGKSQFSTWLFVIARNEIIRKYRKEHPEISGLDALLLAENEKEGEIYSEQESKFLKQENSEKIRNLVARLPELYRKPITLHYFENMSYKEISKKLNLKMNTLKSYIFRGKEIMKDWLNNEKKE
ECFp38089	ECF246	ECF246s2	Leptospira interrogans str. UI 13372, Leptospira interrogans str. UI 13372	EMO94890.1, WP_002129541.1	GCA_000244375.3, GCF_000244375.2	MREPILCNQEDWDCIQKVLHGDFNSFELLMNRYQGLVYSQAIKAFRNETEAEDFTQDIFLKAFESLSTFQGKSQFSTWLFVIARNEIIRKYRKEHPEISGLDALLLAENEKEGEIYSEQESKFLKQENSEKIRNLVARLPELYRKPITLHYFENMSYKEISKKLNLKMNTLKSYIFRGKEIMKDWLNNEKKE
ECFp34999	ECF246	ECF246s2	Leptospira interrogans serovar Icterohaemorrhagiae str. Verdun LP, Leptospira interrogans str. HAI1594, Leptospira interrogans serovar Copenhageni str. M20	EKP24008.1, EKP78171.1, EMY53773.1	GCA_000306295.2, GCA_000306655.2, GCA_000332535.2	MHGDFNSFELLMNRYQGLVYSQAIKAFRNETEAEDFTQDIFLKAFESLSTFQGKSQFSTWLFVIARNEIIRKYRKEYPEISGLDALLLAENEKEGEIYSEQESKFLKQENSEKIRNLVARLPELYRKPITLHYFENMSYKEISKKLNLKMNTLKSYIFRGKEIMKDWLNNEKKE
ECFp43663	ECF246	ECF246s2	Leptospira interrogans serovar Manilae, Leptospira interrogans serovar Manilae, Leptospira interrogans serovar Manilae, Leptospira interrogans serovar Manilae str. M001_Tn_Mutant_Parent, Leptospira interrogans serovar Manilae str. M933_lip32_mutant, Leptospira interrogans serovar Manilae str. M776_fur_mutant, Leptospira interrogans serovar Manilae str. M874_LA0615_mutant, Leptospira interrogans serovar Manilae str. M1352_LPS_mutant, Leptospira interrogans serovar Manilae str. K56, Leptospira interrogans serovar Manilae str. UP-OM, Leptospira interrogans serovar Manilae, Leptospira interrogans serovar Manilae, Leptospira interrogans serovar Manilae	EYU64726.1, AKP27404.1, AKP31174.1, WP_000662580.1, WP_000662580.1, WP_000662580.1, WP_000662580.1, WP_000662580.1, WP_000662580.1, WP_000662580.1, WP_000662580.1, WP_000662580.1, WP_000662580.1	GCA_000612525.2, GCA_001047635.1, GCA_001047655.1, GCF_000245995.1, GCF_000246015.1, GCF_000246035.1, GCF_000246055.1, GCF_000246075.1, GCF_000342945.1, GCF_000343375.1, GCF_000612525.2, GCF_001047635.1, GCF_001047655.1	MKEPILCNQEDWDCIQKVLHGDFNSFELLMNRYQGLVYSQAIKAFRNETEAEDFTQDIFLKAFESLSTFQGKSQFSTWLFVIARNEIIRKYRKEHPEISGLDALLLAENEKEGEIYSEQESKFLKQENSEKIRNLVARLPELYRKPITLHYFENMSYKEISKKLNLKMNTLKSYIFRGKEIMKDWLNNEKKE
ECFp40981	ECF246	ECF246s2	Leptospira interrogans str. HAI1536, Leptospira interrogans, Leptospira noguchii serovar Panama str. CZ214, Leptospira santarosai str. CBC613, Leptospira kirschneri serovar Grippotyphosa str. RM52, Leptospira kirschneri serovar Bim str. 1051, Leptospira kirschneri serovar Cynopteri str. 3522 CT, Leptospira kirschneri serovar Grippotyphosa str. Moskva, Leptospira kirschneri serovar Sokoine str. RM1, Leptospira kirschneri serovar Valbuzzi str. 200702274, Leptospira kirschneri str. 200802841, Leptospira kirschneri str. 200801774, Leptospira kirschneri str. 200803703, Leptospira kirschneri str. MMD1493, Leptospira kirschneri serovar Bim str. PUO 1247, Leptospira kirschneri serovar Mozdok, Leptospira kirschneri serovar Mozdok, Leptospira sp. ZV016, Leptospira interrogans, Leptospira santarosai str. CBC613, Leptospira kirschneri serovar Grippotyphosa str. RM52, Leptospira kirschneri serovar Bim str. 1051, Leptospira kirschneri serovar Cynopteri str. 3522 CT, Leptospira kirschneri serovar Grippotyphosa str. Moskva, Leptospira kirschneri serovar Sokoine str. RM1, Leptospira kirschneri serovar Valbuzzi str. 200702274, Leptospira kirschneri serovar Grippotyphosa str. Duyster-Boelhouwer, Leptospira kirschneri serovar Grippotyphosa str. 'Brem 127 Duyster', Leptospira kirschneri serovar Valbuzzi str. Brem 179, Leptospira kirschneri serovar Mozdok str. Brem 166, Leptospira kirschneri serovar Mozdok str. 'B 81/7 type 3/Tsaratsovo', Leptospira kirschneri str. 200802841, Leptospira kirschneri str. 200801774, Leptospira kirschneri str. 200803703, Leptospira kirschneri serovar Mozdok 1 str. Vehlefans 3, Leptospira kirschneri serovar Mozdok 1 str. Vehlefans 2, Leptospira kirschneri str. MMD1493, Leptospira kirschneri serovar Bim str. PUO 1247, Leptospira kirschneri serovar Mozdok, Leptospira kirschneri serovar Mozdok, Leptospira sp. ZV016	EMO55201.1, KXZ23720.1, EQA70156.1, EMK03800.1, EJO68439.1, EMN06226.1, EPG48578.1, EKQ84756.1, EMN26402.1, EKR08768.1, EKO52192.1, EMO78971.1, EMO67932.1, EMK04848.1, EMK17408.1, KON78887.1, KPZ75100.1, KXZ26498.1, WP_004755665.1, WP_004755665.1, WP_004755665.1, WP_004755665.1, WP_004755665.1, WP_004755665.1, WP_004755665.1, WP_004755665.1, WP_004755665.1, WP_004755665.1, WP_004755665.1, WP_004755665.1, WP_004755665.1, WP_004755665.1, WP_004755665.1, WP_004755665.1, WP_004755665.1, WP_004755665.1, WP_004755665.1, WP_004755665.1, WP_004755665.1, WP_004755665.1, WP_004755665.1	GCA_000306635.2, GCA_001584245.1, GCA_000306255.2, GCA_000346995.1, GCA_000243615.3, GCA_000243655.3, GCA_000243695.3, GCA_000243855.3, GCA_000243875.3, GCA_000244515.3, GCA_000306395.2, GCA_000306555.2, GCA_000306595.2, GCA_000347015.1, GCA_000347215.1, GCA_000772835.2, GCA_001401895.1, GCA_001584255.1, GCF_001584245.1, GCF_000346995.1, GCF_000243615.1, GCF_000243655.2, GCF_000243695.2, GCF_000243855.1, GCF_000243875.1, GCF_000244515.1, GCF_000246155.1, GCF_000246175.1, GCF_000246295.1, GCF_000246335.1, GCF_000246355.1, GCF_000306395.1, GCF_000306555.1, GCF_000306595.1, GCF_000342725.1, GCF_000343555.1, GCF_000347015.1, GCF_000347215.1, GCF_000772835.2, GCF_001401895.1, GCF_001584255.1	MREPILCNQEDWDCIQKVLHGDFNSFELLMNRYQGLVYSQAIKAFRNETEAEDFTQDIFLKAFESLSTFQGKSQFSTWLFVIARNEIIRKYRKEHPEISGLDALILAENEKEKQSEIYSEQESKFLKQENSEKIRNLVARLPELYRKPITLHYFENMSYKEISKKLNLKMNTLKSYIFRGKEIMKDWLNNEKKE
ECFp40954	ECF246	ECF246s2	Leptospira interrogans serovar Copenhageni/Icterohaemorrhagiae, Leptospira interrogans serovar Canicola	OBZ97772.1, OCC31375.1	GCA_001683775.1, GCA_001687505.1	MREPILCNREDWDCIQKVLHGDFNSFELLMNRYQGLVYSQAIKAFRNETEAEDFTQDIFLKAFESLSTFQGKSQFSTWLFVIARNEIIRKYRKEYPEISGLDALLLAENEKEGEIYSEQESKFLKQENSEKIRNLVARLPELYRKPITLHYFENMSYKEISKKLNLKMNTLKSYIFRGKEIMKDWLNNEKKRMISFRRNSRKNFTFSKTKL
ECFp39528	ECF246	ECF246s2	Leptospira borgpetersenii serovar Hardjo-bovis str. L550, Leptospira borgpetersenii serovar Hardjo-bovis str. Sponselee, Leptospira borgpetersenii serovar Hardjo, Leptospira borgpetersenii serovar Hardjo, Leptospira borgpetersenii serovar Hardjo, Leptospira borgpetersenii serovar Hardjo, Leptospira borgpetersenii serovar Hardjo-bovis str. L550, Leptospira borgpetersenii serovar Hardjo-bovis str. Lely 607, Leptospira borgpetersenii serovar Hardjo-bovis str. Sponselee, Leptospira borgpetersenii serovar Hardjo-bovis str. Sponselee, Leptospira borgpetersenii serovar Hardjo, Leptospira borgpetersenii serovar Hardjo, Leptospira borgpetersenii serovar Hardjo, Leptospira borgpetersenii serovar Hardjo	ABJ80213.1, EMJ80040.1, AMX66150.1, AMX59679.1, AMX62907.1, AMX69382.1, WP_011671126.1, WP_011671126.1, WP_011671126.1, WP_011671126.1, WP_011671126.1, WP_011671126.1, WP_011671126.1, WP_011671126.1	GCA_000013945.1, GCA_000346975.1, GCA_001618445.1, GCA_001618525.1, GCA_001618565.1, GCA_001618585.1, GCF_000013945.1, GCF_000342885.1, GCF_000346975.1, GCF_000355135.1, GCF_001618445.1, GCF_001618525.1, GCF_001618565.1, GCF_001618585.1	MRENTPIVCNQEDWDCIQKVLHGDFNSFEILMNRYQGLIYSQVIKAFRNETEAEDFTQDIFLKAFESLSTFQGRSQFSTWLFVIARNEIIRRYRREHPEISGLDTLLLTESEVEKKNETSSEQETKLLKQEISEKIRSLVESLPELYRKPIMLHYFENMSYKEISQKLNLKMNTLKSYIFRGKEIMRDWLNKEENEKQE
ECFp41366	ECF246	ECF246s2	Leptospira borgpetersenii serovar Hardjo-bovis str. JB197, Leptospira borgpetersenii serovar Pomona str. 200901868, Leptospira borgpetersenii serovar Hardjo, Leptospira borgpetersenii serovar Hardjo-bovis str. JB197, Leptospira borgpetersenii serovar Pomona str. 200901868, Leptospira borgpetersenii, Leptospira borgpetersenii, Leptospira borgpetersenii, Leptospira borgpetersenii serovar Hardjo	ABJ74930.1, EMO60421.1, AMX69964.1, WP_011671469.1, WP_011671469.1, WP_011671469.1, WP_011671469.1, WP_011671469.1, WP_011671469.1	GCA_000013965.1, GCA_000306415.2, GCA_001618485.1, GCF_000013965.1, GCF_000306415.1, GCF_001568295.1, GCF_001568305.1, GCF_001569485.1, GCF_001618485.1	MRENTPIVCNQEDWDCIQKVLHGDFNSFEILMNRYQGLIYSQAIKAFRNETEAEDFTQDIFLKAFESLSTFQGRSQFSTWLFVIARNEIIRRYRREHPEISGLDTLLLTESEVEKKNETSSEQETKLLKQEISEKIRSLVESLPELYRKPIMLHYFENMSYKEISQKLNLKMNTLKSYIFRGKEIMRDWLNKEENEKQE
ECFp37899	ECF246	ECF246s2	Leptospira borgpetersenii str. Brem 307, Leptospira borgpetersenii str. Brem 328, Leptospira borgpetersenii serovar Javanica str. MK146, Leptospira borgpetersenii str. UI 09149, Leptospira borgpetersenii serovar Javanica str. UI 09931, Leptospira borgpetersenii serovar Mini str. 201000851, Leptospira borgpetersenii str. 200701203, Leptospira borgpetersenii str. 200801926, Leptospira sp. serovar Kenya str. Sh9, Leptospira borgpetersenii str. Brem 307, Leptospira borgpetersenii str. Brem 328, Leptospira borgpetersenii serovar Javanica str. MK146, Leptospira borgpetersenii str. UI 09149, Leptospira borgpetersenii serovar Javanica str. UI 09931, Leptospira borgpetersenii serovar Mini str. 201000851, Leptospira borgpetersenii serovar Kenya str. TE 0159, Leptospira borgpetersenii serovar Javanica str. L0864, Leptospira borgpetersenii str. 200701203, Leptospira borgpetersenii str. 200801926, Leptospira borgpetersenii serovar Javanica str. L0066, Leptospira borgpetersenii, Leptospira borgpetersenii, Leptospira borgpetersenii, Leptospira borgpetersenii, Leptospira sp. serovar Kenya str. Sh9	EMN13752.1, EMN17757.1, EMN59500.1, EKQ92249.1, EPG57525.1, ENO65419.1, EMF99413.1, EKP12612.1, EMK13294.1, WP_002724486.1, WP_002724486.1, WP_002724486.1, WP_002724486.1, WP_002724486.1, WP_002724486.1, WP_002724486.1, WP_002724486.1, WP_002724486.1, WP_002724486.1, WP_002724486.1, WP_002724486.1, WP_002724486.1, WP_002724486.1, WP_002724486.1, WP_002724486.1	GCA_000243775.3, GCA_000243795.3, GCA_000244075.3, GCA_000244215.3, GCA_000244255.3, GCA_000244835.3, GCA_000306315.2, GCA_000306375.2, GCA_000347195.1, GCF_000243775.1, GCF_000243795.1, GCF_000244075.1, GCF_000244215.1, GCF_000244255.2, GCF_000244835.1, GCF_000246555.1, GCF_000246695.1, GCF_000306315.1, GCF_000306375.1, GCF_000353225.1, GCF_001568445.1, GCF_001568485.1, GCF_001569145.1, GCF_001569455.1, GCF_000347195.1	MRENTPIVCNQEDWDCIQKVLHGDFNSFEILMNRYQGLIYSQAIKAFRNETEAEDFTQDIFLKAFESLSTFQGRSQFSTWLFVIARNEIIRRYRREHPDISGLDTLLLTESEVEKKNETSSEQETKLLKQEISEKIRSLVESLPELYRKPIMLHYFENMSYKEISQKLNLKMNTLKSYIFRGKEIMRDWLNKEENEKQE
ECFp39812	ECF246	ECF246s2	Leptospira borgpetersenii serovar Castellonis str. 200801910, Leptospira borgpetersenii str. Noumea 25, Leptospira borgpetersenii serovar Ballum, Leptospira borgpetersenii serovar Ballum, Leptospira borgpetersenii str. 4E, Leptospira borgpetersenii serovar Castellonis str. 200801910, Leptospira borgpetersenii str. Noumea 25, Leptospira borgpetersenii serovar Ballum, Leptospira borgpetersenii serovar Ballum, Leptospira borgpetersenii, Leptospira borgpetersenii, Leptospira borgpetersenii, Leptospira borgpetersenii str. 4E	EKQ98739.1, EMO08241.1, KGE22156.1, ALO24596.1, APY24728.1, WP_032853431.1, WP_032853431.1, WP_032853431.1, WP_032853431.1, WP_032853431.1, WP_032853431.1, WP_032853431.1, WP_032853431.1	GCA_000244495.3, GCA_000244535.3, GCA_000758045.1, GCA_001444465.1, GCA_001652525.2, GCF_000244495.1, GCF_000244535.1, GCF_000758045.1, GCF_001444465.1, GCF_001568495.1, GCF_001569155.1, GCF_001569465.1, GCF_001652525.2	MRENTPIVCNQEDWDCIQKVLHGDFNSFEILMNRYQGLIFSQAIKAFRNETEAEDFTQDIFLKAFESLSTFQGRSQFSTWLFVIARNEIIRRYRREHPDISGLDTLLLTESEVEKKNETSSEQETKLLKQEISEKIRSLVESLPELYRKPIMLHYFENMSYKEISQKLNLKMNTLKSYIFRGKEIMRDWLNKEENEKQE
ECFp40884	-	-	Leptonema illini DSM 21528, Leptonema illini DSM 21528	EHQ05282.1, WP_002769768.1	GCA_000243335.1, GCF_000243335.1	MNANDEQILTLVKQERRDEAMRLFVRRFQEKIYSVAYRMFLNHDDALDVSQETLIQADRALSGFRGDSSLDTFVYRITTNVCLNYCRKQARRRTVDPFDSQRIFESLRAGAESEPDVQCERKAKEKMLEAALQKIPEHLRIPVILHDLEGLTVPEIAAVLERTPAAVKSSLHRAKQSLKSILSSGIDVPGEEEAGRFVFSGSEIV
ECFp35177	-	-	Leptonema illini DSM 21528, Leptonema illini DSM 21528	EHQ06261.1, WP_002771624.1	GCA_000243335.1, GCF_000243335.1	MSPDEQKILLERIGRGETRAFVELVQPFRERLFRKACSMLGSPDDAEDALQDALLTSFRGIDRFRGEASIYTWLYRILVNRCTDVLRKRSTDQVDYVDPSTFDVEDLSDLQKNHELSDHTAYLIQQIRSLDARFRELLWMRYFDELSYEEIARVKNLKVGTVKSRLFKARELLKRRIFQDEKGRNLLGS
ECFp39111	-	-	Leptonema illini DSM 21528, Leptonema illini DSM 21528	EHQ08215.1, WP_002774674.1	GCA_000243335.1, GCF_000243335.1	MKQPGIDIAELFEQTRNMVFGLGMRLFRNPEEAADFSQDVYLRVMDKIDSFRGDSKPSTWVYSVAMHLGLNRLRRMKRIQFLPEDAEEPITEETPESLLTEALDRQETEERVQQELMNLPDSYRVPLLLLYYDRMSYREMSEKLGLPEGTLKSLVHRGKRILRDRLVKSTSPEG
ECFp37795	-	-	Azospirillum sp. B510, Azospirillum sp. B510	BAI74027.1, WP_042444585.1	GCA_000010725.1, GCF_000010725.1	MVGYSRLAPLEFSRLPRSADPSRALPFPEGALMPEICRIPSTPRSFQQESRAMDEHEFRTLILAQHRRLFHFIRKHIKNPSDAEDIAQQTFIEAWRSLHNFRGEASATTWLFGIAMNLIRNFSTRSLNKRYEFVSDEVLDSVESSVDTPAAAAERRSTIKFLDRELLLLDREMREVLVLVCMEGVSYQDAAQILGIPVGTVRSRVSRARAHLRLRLAGTFSDAEATK
ECFp43388	-	-	Campylobacter concisus, Campylobacter concisus	OEX92154.1, WP_075469481.1	GCA_001764565.1, GCF_001764565.1	MQHRTDRQLVADYLAGDGRAFTQIVKRHWQRLYFVARNYARDEHDAQDIVQDAFFKAARNMHTYRGDAKLSTWLHRMCINAAIDHQRRVVRACPPVSLDDDETVTADANKYLSYNPLENAERVIAMRQALAVLPTAQRKALWLIDVAGMTVEHAADELGVKPGTVKSRRYRAREAVAAAIGERAAVDSRP
ECFp106	ECF272	ECF272s4	Pseudoalteromonas haloplanktis TAC125, Pseudoalteromonas haloplanktis TAC125	CAI87487.1, WP_011329088.1	GCA_000026085.1, GCF_000026085.1	MLHVKPEQSQLCEAALIKRVKSGDQAAYTLLYELHIKRVYGLCLRLLADQSHAEDAAQEVFVQVWHKVAQFDGRSQFSTWLYSVASNVAINYLRKQKNWLQKVVSIEHSGMDEQSVNDCKGLNGLDKLIVRLPERARMVFVLFAIEGYRHEEIAEQLGMAVGSSKSQYHRARLLLQEWYENE
ECFp44258	ECF272	ECF272s4	Pseudoalteromonas haloplanktis ANT/505, Pseudoalteromonas haloplanktis ANT/505, Pseudoalteromonas sp. TB25, Pseudoalteromonas sp. AC163	EGI71323.1, WP_002963053.1, WP_002963053.1, WP_002963053.1	GCA_000212655.3, GCF_000212655.2, GCF_000497995.1, GCF_000497935.1	MLHVKPEPTPLCEAALIERVKSGDQGAYTTLYELHIKRVYGLCLRLLADQAHAEDAAQEVFVQVWHKIALFDGRSQFSTWLYSVASNVAISYLRKQKNWLQKVVSIEHSGMDEQSANDCKGLNGLDKLIVRLPERARMVFVLFAIEGYRHEEIAEQLGMAVGSSKSQYHRARQLLQEWYENE
ECFp42556	ECF272	ECF272s3	Pseudoalteromonas haloplanktis, Pseudoalteromonas tetraodonis, Pseudoalteromonas sp. P1-16-1b, Pseudoalteromonas haloplanktis, Pseudoalteromonas tetraodonis, Pseudoalteromonas sp. P1-16-1b	OLF73572.1, KPH90238.1, KPZ64442.1, WP_054202246.1, WP_054202246.1, WP_054202246.1	GCA_001924935.1, GCA_001298405.1, GCA_001401785.1, GCF_001924935.1, GCF_001298405.1, GCF_001401785.1	MLMDANQPITDQVQQMLIDQVKNGDQLAYKALYDMHKAKVYGLCLRLIADEEYAQDATQEVFVQVWNKIAQFDGRSQFSTWLYSVASNIAISYVRRQKHWLNKVISFEQSGMDEQAAHDCNGLNGLDKLIVRLPERARMVFVLYAVEGYRHEEIATLLGMAVGSSKAQYHRARQLLKQWYENE
ECFp35898	ECF248	ECF248s3	Elizabethkingia meningoseptica ATCC 13253 = NBRC 12535, Elizabethkingia meningoseptica, Elizabethkingia meningoseptica ATCC 13253 = NBRC 12535, Elizabethkingia meningoseptica ATCC 13253 = NBRC 12535, Elizabethkingia meningoseptica, Elizabethkingia meningoseptica	EOR28439.1, KUY16582.1, WP_016200599.1, WP_016200599.1, WP_016200599.1, WP_016200599.1	GCA_000401415.1, GCA_001521755.1, GCF_000367325.1, GCF_000401415.1, GCF_001521755.1, GCF_900143665.1	MNEKSLIHLIQQAKNKDQKAQTRLINMFWVDVFSFVMKKVQDDILADEITVNVFSKVLTKLDLFDPSFQFKTWILTIAQNTVIDYWRKKSRELEETTGNLDEVKNIFVKSPEELLISEEENDEILQIVASMDANYQDIIRLRFFEEKSIKEIAEELNLSVANTKVRIMRAKKVLAELLKNNELYNE
ECFp34339	ECF248	ECF248s3	Elizabethkingia meningoseptica, Elizabethkingia meningoseptica, Elizabethkingia meningoseptica, Elizabethkingia meningoseptica, Elizabethkingia meningoseptica, Elizabethkingia meningoseptica	ODM53615.1, OHT31826.1, OHT28839.1, WP_069214403.1, WP_069214403.1, WP_069214403.1	GCA_001718075.1, GCA_001853405.1, GCA_001853425.1, GCF_001718075.1, GCF_001853405.1, GCF_001853425.1	MNEKSLIHLIQQAKNKDQKAQTRLINMFWVDVFSFVMKKVQDDILADEITVNVFSKVLTKLDMFDPSFQFKTWILTIAQNTVIDYWRKKSRELEETTGNLDEVKNIFVKSPEELLISEEENDEILQIVASMDANYQDIIRLRFFEEKSIKEIAEELNLSVANTKVRIMRAKKVLAELLKNNELYNE
ECFp37218	ECF228	ECF228s1	Flavobacterium aquatile LMG 4008, Flavobacterium aquatile LMG 4008	KGD67338.1, WP_035128089.1	GCA_000757385.1, GCF_000757385.1	MATIQIPDALLVKNYIAGDENALAVLIKRHQSKIYGFIYSKMPDRDVADDVFQDTFIKVIKTLKSNSYNEEGKFLPWVMRIAHNLIVDHYRKNKKMPMLRETEEFSIFSILTDTSLNAESRIITDVIEKDLQKIVQELPPDQRDVLMMRIYQDLSFNEIADLTGVSINTALGRMRYALMNLRKVIDKNQIILTN
ECFp38659	ECF248	ECF248s1	Flavobacterium aquatile LMG 4008, Flavobacterium aquatile LMG 4008	KGD68311.1, WP_035126035.1	GCA_000757385.1, GCF_000757385.1	MEINPYIEKAKKGDQVAFTYLLDHYWNEVYGFMLKRTENETDAEDITIETFSKAFDKLTTYNPEFQFNTWLIAIAKNVHIDLLRKKKSTLFVEITDEEDQQAYNIADTSPSAEDELITEQNLSQLLQFIKELKPHYQEVIQLRYFQEMSYQEIAEQLEEPLSNVKIKLLRAKKLLAEIIQTKR
ECFp41847	ECF248	ECF248s3	Chryseobacterium gleum ATCC 35910, Chryseobacterium gleum ATCC 35910	EFK35828.1, WP_002981044.1	GCA_000143785.1, GCF_000143785.1	MNDEQLFLLIQKAKDKDQKAQTKLINVFWVDVFSFVMKKVKDENDADEITVNVFSKVLSKLDMFDPHFQFKTWVLTIAQNTVIDFWRKKNRDTEDAVENLDEVKNQYAKSPEELLISEEEQKKIIKTIESLDANYQDIIKLRFFEEKSIKEIAEELGISVANTKVRVMRAKKVLAELLKNNEFDDN
ECFp40351	ECF248	ECF248s1	Psychroflexus gondwanensis ACAM 44, Psychroflexus gondwanensis ACAM 44	EMY81681.1, WP_003436980.1	GCA_000355905.1, GCF_000355905.1	MAVKLNISNLIEKARYGDQNAFRSLLNHYWEDVYRFQLKRTKDAYEAEEITVQTFARAFDRIETYENAFKFKTWLITISKNIHIDLTRKQKLKTSEIDTKRVSQIADLEPTVEDKIIKEQNLSNLLRQIKELQPHYQEVIELRFFKEMSYKEIAERIDQPITNVKVKLLRAKKLLAEIINQKPGDR
ECFp34016	ECF228	ECF228s1	Psychroflexus gondwanensis ACAM 44, Psychroflexus gondwanensis ACAM 44	EMY82237.1, WP_003436636.1	GCA_000355905.1, GCF_000355905.1	MNRTSISSEAVLVKQYIDGDEKSLSTLINRHQQKIFSFIFSKVYDKDLAEDIFQDTFIKVIRTLKRGKYNEEGKFLPWVMRIAHNLVIDHFRKSNRMPKFEGKGDFEILDFMTDDDLNAERQIIKSQIETDLHELIKELPQDQLEVLEMRIFKEMSFKEIAFKTDVSINTALGRMRYALINLRKIIEKHQVVLTN
ECFp45087	ECF248	ECF248s3	Chryseobacterium indologenes NBRC 14944, Chryseobacterium indologenes, Chryseobacterium indologenes NBRC 14944, Chryseobacterium indologenes, Chryseobacterium indologenes, Chryseobacterium sp. UNC8MFCol	GAE62960.1, SFJ34776.1, WP_027374983.1, WP_027374983.1, WP_027374983.1, WP_027374983.1	GCA_000520835.1, GCA_900113975.1, GCF_000520835.1, GCF_001544435.1, GCF_900113975.1, GCF_000482305.1	MNDEQLFLLIQKAKEKDQKAQTKLINIFWVDVFSFVMKKVRDENDADEITVNVFSKVLSKLDMFDPHFQFKTWVLTIAQNTVIDFWRKKNRDNEDAVENLDEVKNQYAKSPEELMISDEEQKKIIKTIESLDANYQDIIKLRFFEEKSIKEIAEELGISVANTKVRVMRAKKVLAELLKNNEFDDN
ECFp42021	ECF03	ECF03s4	Chryseobacterium indologenes NBRC 14944	GAE63441.1	GCA_000520835.1	MQNPRTQDKGVRALMDAYQSRLYWHIRRIIVDGDLAQDTLQETFIKAYQNFHQFKNDSQLYTWLYRIATNEALQQVNKMNKMKKTDEDAEYHMQNLVADNTEGDAEEIQVLLQSAIQSLPEKQKLVFMMRYYDDLPYEEISKIVDMSVGTLKTNYHYAKQKIEDYIKENYER
ECFp42948	ECF248	ECF248s3	Chryseobacterium indologenes, Chryseobacterium indologenes	KPE49278.1, WP_062703043.1	GCA_001295265.1, GCF_001295265.1	MNDEQLFLLIQKAKEKDQKAQTKLINIFWVDVFSFVMKKVKDENDADEITVNVFSKVLSKLDMYDPHFQFKTWILTIAQNTVIDFWRKKKRENQDATENLDEVKNQYAKSPEELMISDEEQKKIIKTIESLDANYQDIIKLRFFEEKSIKEIAEELGISVANTKVRVMRAKKVLAELLKNNEFEDS
ECFp41137	ECF275	ECF275s8	Chryseobacterium indologenes, Chryseobacterium indologenes	KPE49368.1, WP_062702896.1	GCA_001295265.1, GCF_001295265.1	MKTVTENISDRELLELCRSGNNSGYSLLYHRHAKTAFNSIFRLVNDRQEAEDILQEVFVKAFSEIATLKNADSFGGWTKQIAINHSLSFLRKKKNYFSEIEEDQLPDHHEDDLEEKRKWEFQIEELQNAVAELPVQVRTIVNLFLFEEMPQEEIGTVLGIPASTVRSHYHRAKKKIFEKLTQKKHNERSA
ECFp37885	ECF228	ECF228s3	Chryseobacterium indologenes, Chryseobacterium indologenes	KPE51518.1, WP_062698954.1	GCA_001295265.1, GCF_001295265.1	MKSKSDSLLISLYQKGDEEALSTLIHRHQRELFTFIFYKINDEDLANDVFQDTFMKIIVMLKEGRYNEEGKFILWAKRIAHNLIIDHFRVKAKNVKVSETTFETDEYSIFDLIREPSENIEDHLVTLQIQEDLLKMLQFLPQNQQEVIKLRFFDGLSFKEIADHTNMSINTTLGRVRYALINLRKIMDENNIVLTR
ECFp158625	ECF275	ECF275s8	Chryseobacterium indoltheticum, Chryseobacterium indoltheticum	SIQ22718.1, WP_076559217.1	GCA_900156145.1, GCF_900156145.1	MKTTAVNISDKELLELCGSGNNSGYSVLYQRYSKAAFNSIFRLVNDREEAEDILQEVFVKAFSEIKSLKNTDSFGGWVKRIAINHALNFLRKKKIYFAEIEDDKMLDTKDDELEEKLDLEFRIEELQNVIAELPLQIRTIVNLFLFENMPQEEIAKELNIPPGTVRSYYHRAKKKIFEKLTQKCKNERFA
ECFp159028	ECF248	ECF248s3	Chryseobacterium indoltheticum, Chryseobacterium indoltheticum	SIR01785.1, WP_076561776.1	GCA_900156145.1, GCF_900156145.1	MFSKLQTSNTDHPTSSAYCFISKIQLYLLAMKDEQLFPLIQKAKEKDQKAQTKLINVFWVDVFSFVMKKVHDENDADEITVNVFSKVLSKLDLYDPHFQFKTWILTIAQNTIIDFWRRKSRENQDPTENLDEVKNHYAKSPEELMISDEEQQKIIKTIESLDGNYQDIIKLRFFEEKSIKEIAEELGISVANTKVRVMRAKKVLAELLKNNDFEDN
ECFp157148	ECF228	ECF228s3	Chryseobacterium indoltheticum, Chryseobacterium indoltheticum	SIR09452.1, WP_076561955.1	GCA_900156145.1, GCF_900156145.1	MKSTDSLLISLYQKGDEEALSTLIHRHQRELFTFILYKINDQDLANDIFQDTFIKIIVMLKEGRYNEEGKFILWAKRIAQNLIIDHFRAKAKNIKVSETTFESDEFSIFDLIREPSENIEDQLVSLQIQEDLLKMLQFLPQNQQEVIKLRFFDGLSFKEIAEHTDMSINTTLGRVRYALINLRKIMEENNIVLTR
ECFp39348	ECF228	ECF228s1	Myroides odoratus DSM 2801, Myroides odoratus DSM 2801, Myroides odoratus CIP 103059, Myroides odoratus DSM 2801, Myroides odoratus CIP 103059	EHQ40879.1, EHQ44573.1, EKB08147.1, WP_002984986.1, WP_002984986.1	GCA_000243275.1, GCA_000243275.1, GCA_000297875.1, GCF_000243275.1, GCF_000297875.1	MELIQLPDATLVHHYVGGNEQALEILIKRHQAKIFGFIFTKLDDVELTNDIFQDTFIKVINTLKTGKYNEEGKFISWVMRIAHNLIMDHYRKEKRVIIHNDSAQTPFFTFLKDDSETIEETLISHQITEDLQQLILELPEDQQEVIRMRLYQDLSFKEIAEVTDVSINTALGRMRYAIINLRRLMEKKQISLSL
ECFp40101	ECF102	ECF102s2	Myroides odoratus DSM 2801, Myroides odoratus CIP 103059, Myroides odoratus DSM 2801, Myroides odoratus CIP 103059	EHQ42754.1, EKB07569.1, WP_002989051.1, WP_002989051.1	GCA_000243275.1, GCA_000297875.1, GCF_000243275.1, GCF_000297875.1	MKMDVQSQNFVSMTDEELVQFIIHNGNTSLFGILYDRYGQKVYQKCLGFAESRDAAEDLTQDVFVKLYLNLKSFRGEAKFSTWLYSFTYNHCVNYSKSILKRQRDNVELQEEAMYVSTADEEVTDEEIFSLTVEKLQEALGLIDPEDKIVLLMKYQDDKSIREIAQLLELGESAVKMRLHRAKKKIVELYNSLS
ECFp35654	ECF248	ECF248s1	Myroides odoratus DSM 2801, Myroides odoratus CIP 103059, Myroides odoratus DSM 2801, Myroides odoratus CIP 103059	EHQ43333.1, EKB06720.1, WP_002990320.1, WP_002990320.1	GCA_000243275.1, GCA_000297875.1, GCF_000243275.1, GCF_000297875.1	MKTSATSHTIEAAKKGDQTAFTSLLNQYWSEVYHFILKQTGNETDAEDITIETFSKAFSSIESYDNKFAFNTWLLTIAKNTHIDLIRKRRNLHFVDITDEEQQYNNIIDDSETIEDELIREQNLEIFKNYIRLLKPHYQEVIELRFFQELSYNEIASILNEPLNNVKIKIMRAKKLLAEIILKQIDQNFSI
ECFp37953	ECF228	ECF228s1	Sphingobacterium spiritivorum ATCC 33861, Sphingobacterium spiritivorum ATCC 33300, Sphingobacterium spiritivorum ATCC 33861, Sphingobacterium spiritivorum ATCC 33300	EFK57172.1, EEI93985.1, WP_002992691.1, WP_002992691.1	GCA_000143765.1, GCA_000159515.1, GCF_000143765.1, GCF_000159515.1	MKLLNKKKSDQELIHAYIGGDESGLEVLLDRYKSKIYTSIYLQVKDEHLAEDIFQETFIKVINTLKAGRYNDEGKFLPWVMRIAHNMVIDHFRREKRAPSVVNADGFDIFEVLQFADDNAESRMVKNQRDIDLRKIIQLLPDDQKEVLIMRHFCEMSFKEIADITEVSINTALGRMRYALSNLRRMIEEHNMILQTG
ECFp34094	ECF251	ECF251s14	Sphingobacterium spiritivorum ATCC 33861, Sphingobacterium spiritivorum ATCC 33861	EFK58062.1, WP_003001325.1	GCA_000143765.1, GCF_000143765.1	MDQVYIDKILAGDREAFRYFLSTYKDMAFSVAISIVKSEVVAEEVVQDAFVSCYHALKSFQGKSKFSSWLYRIVVNHAFTRLRRIKIEFVPISGQDELSVSDEAALWQLEQKEQAQLIEEALQHLPVNESLALRLFYLEEESIKDVCQITGWTESNAKVILHRARKRIHGILSKLMKS
ECFp37946	ECF251	ECF251s14	Sphingobacterium spiritivorum ATCC 33300, Sphingobacterium spiritivorum ATCC 33300	EEI90005.1, WP_003004037.1	GCA_000159515.1, GCF_000159515.1	MDQVYIDKILAGDREAFRYFLSTYKDMAFSVAISIVKSEVVAEEVVQDAFVSCYHALKSFQGKSKFSSWLYRIVVNHAFTRLRRIKIEFVPISEQDELSVTDEAALWQLEQNEQAQLIEEALQHLPVNESLALRLFYLEEESIKDVCQITGWTESNAKVILHRARKRIHGILSKLMKS
ECFp37254	ECF35	ECF35s9	Comamonas testosteroni CNB-2, Comamonas testosteroni S44, Comamonas testosteroni, Comamonas testosteroni CNB-2, Comamonas testosteroni S44, Comamonas testosteroni, Comamonas testosteroni, Comamonas testosteroni	ACY33716.1, EFI63754.1, KKI15023.1, WP_003061273.1, WP_003061273.1, WP_003061273.1, WP_003061273.1, WP_003061273.1	GCA_000093145.2, GCA_000178915.1, GCA_000980855.1, GCF_000093145.3, GCF_000178915.1, GCF_000813605.1, GCF_000980855.1, GCF_001294075.1	MLAPPLAQAQLADEALMRSYAAGQATAFETLYARHSLRIWRYFYRNTGDAALADDLAQDLWLTVVDCACRYEVRSRFTTWLFTMAHNRLVDHWRRQRPGISLSADTQESMRLAESLFAASGFEPEQHLDRQLMAQAILAALARLPAEQRECFLLQVEADLTLAEIAQATGVAEETAKSRLRYARAKLRAALEELA
ECFp43245	ECF35	ECF35s9	Comamonas testosteroni KF-1, Comamonas testosteroni TK102, Comamonas testosteroni KF-1, Comamonas testosteroni NBRC 100989, Comamonas testosteroni TK102, Comamonas testosteroni I2	EED66691.1, AIJ47742.1, WP_003053718.1, WP_003053718.1, WP_003053718.1, WP_003053718.1	GCA_000168855.1, GCA_000739375.1, GCF_000168855.1, GCF_000241245.1, GCF_000739375.1, GCF_001189895.1	MLAPQPAPDTPADEALMRSYAAGQATAFETLYARHSLRMWRYFYRNTGDAALADDLAQDLWFAVVDSASRYEVRSKFTTWLFTMAHNRLVDHWRRQRPGISLSADTQESLRLAESLFAASGFEPEQQLDRQLMAQAILAALARLPCEQRECFLLQVEADLTLAEIAQATGVAEETAKSRLRYARAKLRAALEELA
ECFp44950	ECF35	ECF35s9	Comamonas testosteroni ATCC 11996, Comamonas testosteroni ATCC 11996, Comamonas testosteroni	EHN64749.1, WP_003077858.1, WP_003077858.1	GCA_000241525.2, GCF_000241525.1, GCF_000740035.1	MLAPPLAQPQPADEALMRSYAAGQATAFETLYARHSLRMWRYFYRNTGDAALADDLAQDLWFAVVDSACRYEVRSRFTTWLFTMAHHRLVDHWRRQRPGISLSADTPESMRLAESLFAASGFEPEQQLDRQLMAQAILAALARLPAEQRECFVLQVEADLTLAEIAQTTGVAEETAKSRLRYARAKLRAALEELA
ECFp39989	ECF35	ECF35s9	Comamonas testosteroni, Comamonas testosteroni, Comamonas testosteroni, Comamonas testosteroni, Comamonas thiooxydans, Comamonas testosteroni, Comamonas testosteroni, Comamonas testosteroni, Comamonas testosteroni, Comamonas thiooxydans	KGH02734.1, KGH06994.1, KGG96300.1, KGG92270.1, OAD83897.1, WP_034358513.1, WP_034358513.1, WP_034358513.1, WP_034358513.1, WP_034358513.1	GCA_000761235.1, GCA_000761255.1, GCA_000761265.1, GCA_000761315.1, GCA_001640845.1, GCF_000761235.1, GCF_000761255.1, GCF_000761265.1, GCF_000761315.1, GCF_001640845.1	MLAPPLAQAQLADEALMRSYAAGQATAFETLYARHSLRIWRYFYRNTGDAALADDLAQDLWLAVVDCACRYEVRSRFTTWLFTMAHNRLVDHWRRQRPGISLSADTQESMRLAESLFAASGFEPEQQLDRQLMAQAILAALARLPAEQRECFLLQVEADLTLAEIAQATGVAEETAKSRLRYARAKLRAALEELA
ECFp42342	ECF35	ECF35s9	Comamonas testosteroni, Comamonas testosteroni	KGH31538.1, WP_034365922.1	GCA_000761245.1, GCF_000761245.1	MLAPPLAQPQPADEALMCSYAAGQATAFETLYARHSLRMWRYFYRNTGDAALADDLAQDLWFAVVDSACRYEVRSRFTTWLFTMAHHRLVDHWRRQRPGISLSADTQESMRLAESLFAASGFEPEQQLDRQLMAQAILAALARLPAEQRECFLLQVEADLTLAEIAQTTGVAEETAKSRLRYARAKLRAALEELA
ECFp36683	ECF35	ECF35s9	Comamonas testosteroni, Comamonas testosteroni	KGG99052.1, WP_034377678.1	GCA_000761335.1, GCF_000761335.1	MLAPPLAQAQLADEALMRSYAAGQATAFETLYARHSLRIWRYFYRNTGDAALADDLAQDLWLAVVDCACRYEVRSRFTTWLFTMAHNRLVDHWRRQRPGISLSADTEESMRLAESLFAASGFEPEQQLDRQLMAQAILAALARLPAEQRECFLLQVEADLTLAEIAQATGVAEETAKSRLRYARAKLRAALEELA
ECFp39578	ECF35	ECF35s9	Comamonas testosteroni, Comamonas testosteroni, Comamonas testosteroni, Comamonas testosteroni, Comamonas testosteroni, Comamonas testosteroni, Comamonas thiooxydans, Comamonas thiooxydans, Comamonas thiooxydans	KGH22765.1, KGH24345.1, KGH13670.1, WP_034390766.1, WP_034390766.1, WP_034390766.1, WP_034390766.1, WP_034390766.1, WP_034390766.1	GCA_000761355.1, GCA_000761375.1, GCA_000761395.1, GCF_000761355.1, GCF_000761375.1, GCF_000761395.1, GCF_000964545.1, GCF_001418295.1, GCF_001517325.1	MLAPPLAQAQLADEALMRSYASGQATAFETLYARHSLRIWRYFYRNTGDAALADDLAQDLWLAVVDCACRYEVRSRFTTWLFTMAHNRLVDHWRRQRPGISLSADTQESMRLAESLFAASGFEPEQQLDRQLMAQAILAALARLPAEQRECFLLQVEADLTLAEIAQATGVAEETAKSRLRYARAKLRAALEELA
ECFp34684	ECF35	ECF35s9	Comamonas testosteroni, Comamonas testosteroni	KGG82113.1, WP_034409918.1	GCA_000761415.1, GCF_000761415.1	MLAPPLAQAQLADEALMRSYAAGQATAFETLYARHSLRIWRYFYRNTGDAALADDLAQDLWLAVVDCACRYEVRSRFTTWLFTMAHNRLVDHWRRQRPGISLSADTQESMRLAESLFAASGFEPEQQLDRQLMAQAILAALARLPAEQRECFLLQVEADLTLAEIAQATGVGEETAKSRLRYARAKLRAALEELA
ECFp37578	ECF35	ECF35s9	Comamonas testosteroni, Comamonas testosteroni, Comamonas testosteroni	KOC30455.1, WP_053281714.1, WP_053281714.1	GCA_001266835.1, GCF_001266835.1, GCF_001541245.1	MLAPPLAQPQPADEALMCSYAAGQATAFETLYARHSLRIWRYFYRNTGDAALADDLAQDLWFAVVDSACRYEVRSRFTTWLFTMAHHRLVDHWRRQRPGISLSADTQESMRLAESLFAASGFEPEQQLDRQLMAQAILAALARLPAEQRECFLLQVEADLTLAEIAQTTGVAEETAKSRLRYARAKLRAALEELA
ECFp42769	ECF102	ECF102s1	Pseudomonas aeruginosa NCGM2.S1, Pseudomonas aeruginosa 18A, Pseudomonas aeruginosa SCV20265, Pseudomonas aeruginosa PA103, Pseudomonas aeruginosa PA99, Pseudomonas aeruginosa, Pseudomonas aeruginosa, Pseudomonas aeruginosa, Pseudomonas aeruginosa, Pseudomonas aeruginosa, Pseudomonas aeruginosa, Pseudomonas aeruginosa	BAK89535.1, CCQ83616.1, AHC77744.1, EYU07885.1, EYT97669.1, CDO80831.1, BAP51452.1, BAP23859.1, AOX27640.1, OGX62294.1, OGX70263.1, APB58073.1	GCA_000284555.1, GCA_000341565.1, GCA_000510305.1, GCA_000611975.2, GCA_000611995.2, GCA_000750905.1, GCA_000829255.1, GCA_000829275.1, GCA_001792835.1, GCA_001802735.1, GCA_001806505.1, GCA_001870265.1	MRRYQRTLFNVCARYLGNDRDADDVCQEVMLKVLYGLKNFEGKSKFKTWLYSITYNECITQYRKERRKRRLMDALSLDPLEEASEEKSPKVEERGGLDRWLVHVNPIDREILVLRFVAELEFQEIADIMHMGLSATKMRYKRALDRLREKFSDATET
ECFp43251	ECF35	ECF35s1	Pseudomonas aeruginosa, Pseudomonas aeruginosa	CEI10352.1, WP_049250834.1	GCA_001051345.1, GCF_001051345.1	MSLLSVAFDTGQESTSGMHASTSATTAAGSDETLLARYRKGDSAAFEVLYQRHRQGLYRFLCGLAGQTELADEIYQETWLSLIRSESQPQGPASFRTWLYQIARNRLIDHWRKHGQRQPLQDSYDEQLHAQPDQGAGPEQQLSLSRDGERLQSALETLPEEQREVFLMRAHGELELAEIATLTQSPLETVKSRFRYAVQKLRRLLAEEVAV
ECFp35914	ECF272	ECF272s1	Pseudomonas aeruginosa	CRQ57535.1	GCA_001181985.1	MLDTTMPSPPAAHAPVDEPALVRAAAAGDTAAYELLYRRHAPRVFAVLWRLCGGQQARAEDALQEAFLQAWKALPGFRFESSLSTWLHRLGVNAALMELRGRAAGQDHDSLEEVDGGVQELAVHDRCAGTERDLERALATLPPRARAVLVLHDIEGWKHQEIAEQLQMAVGSSKAQLHRARGLLRARLGDMT
ECFp36053	ECF252	ECF252s1	Pseudomonas aeruginosa	CRQ74195.1	GCA_001181985.1	MRAIIDGSQSAFAQLVETHQRTCAHVIGRMVGDRDQVADLLQEAFLAVFRQLHRFRFECSLRTWVSRIAYTTALQHLRRRRLEAQWMVAVEVPEDLGIGDEGPGPAELSEALQAGRQLGAALERLSPPQRLIVGLHYLEDFDLAEIEQVTGLARGTIKSHLHRARQILKQELTRHATAGELL
ECFp33606	ECF35	ECF35s1	Pseudomonas aeruginosa, Pseudomonas aeruginosa	KSF13073.1, WP_058148564.1	GCA_001449735.1, GCF_001449735.1	MHASTSATTAAGSDETLLARYRKGDSAAFEVLYQRHRQGLYRFLCGLAGQTELADEIYQETWLSLIRSESQPQGRASFRTWLYQIARNRLIDHWRKHGQRQPLQDSYDEQLHAQPDQGAGPEQQLSLSRDGERLQSALETLLEEQREVFLMRAHGELELAEIATLTQSPLETVKSRFRYAVQKLRRLLAEEVAV
ECFp38	ECF225	ECF225s1	Pseudoalteromonas atlantica T6c, Pseudoalteromonas atlantica T6c	ABG41817.1, WP_011576047.1	GCA_000014225.1, GCF_000014225.1	MFEKSDEQLIEKALKGHKKSWFSLLKRYEKPVYHYGLRMTGNNADALDLLQDVFISVFRNLATYRGDGSFKGWLFRIAHYRCIEFYRRKRPMQGFDDAPDIPCDTAPVDQYIENTQRNAQLVSAMQQLPLAQKSVIELKFFGHFTFEEIAEQTGMSVNTAKSRLYSALSKMKTLMEVDYVEL
ECFp54	ECF272	ECF272s3	Pseudoalteromonas atlantica T6c, Pseudoalteromonas atlantica T6c	ABG42244.1, WP_011576459.1	GCA_000014225.1, GCF_000014225.1	MTEYSNVVAAKHKFATDEERQLLLAVKNGNRQAYHQLYHQYIGQVYALCYRLTGDKALAEDASQEVFIQLWRKIGDYSEQSKFSTWLHTVTSHITISYIRKQRGWVQRMFNIEDSSAANDVAEPSAGEVDIEKYVTRLPERARIVFVLHAIEGYRHEEIAQMTNMAVGTSKAQFHRAKQLLEEWMGYA
ECFp33696	ECF35	ECF35s1	Pseudomonas fluorescens SBW25, Pseudomonas fluorescens, Pseudomonas fluorescens, Pseudomonas fluorescens SBW25, Pseudomonas fluorescens, Pseudomonas fluorescens	CAY46452.1, KJZ50371.1, KJZ60445.1, WP_012721606.1, WP_012721606.1, WP_012721606.1	GCA_000009225.1, GCA_000967935.1, GCA_000968025.1, GCF_000009225.2, GCF_000967935.1, GCF_000968025.1	MAVPDDPPSDEALLARYRTGDSAAFEALYARHRQGLYRFLVSLSNKAELAEEIYQETWLSLIRSATQPQGRASFRTWLFQIARNRLIDHWRKHGIHNPLHDSYDEQLHAQADDSAGPEQQLSLSRDQARLDAALQDLPEDQREVFLLRLHGDLEVPQIAALTGAPLETVKSRLRYAQQKLRRLLAEEIPA
ECFp41002	ECF35	ECF35s1	Pseudomonas fluorescens Pf0-1, Pseudomonas fluorescens Pf0-1	ABA71928.1, WP_011331895.1	GCA_000012445.1, GCF_000012445.1	MSRLKGFITQLFAFADSLEASSDESLLARYREGDGKAFEILYARHRQSLYRFLLGLSGKPELADEVFQETWLSLIRSSSQPQGRATFRTWLFQIARNRLIDHWRKHGARQPLHDSYDEQFHAVSDDASDPEQLLNLSRDSERLESALQSLPADQREVFLLRAHGDLDLAQIASLTETPLETVKSRLRYAQQKLRRLLAEEVLT
ECFp38761	ECF35	ECF35s1	Pseudomonas fluorescens WH6, Pseudomonas fluorescens WH6	EFQ65907.1, WP_003170920.1	GCA_000166515.1, GCF_000166515.1	MAVPDNPPSDESLLARYRTGDAAAFEALYARHRQGLYRFLVSLCNKAELAEEIYQETWLSLIRSSTQPQGRASFRTWLFQIARNRLIDYWRKHGIHNPLHDSYDEQLHAQADDSAGPEQQLSLSRDQARLDAALQDLPEDQREVFLLRLHGDLEVPQIAALTQTPLETVKSRLRYAQQKLRRLLAEEVPV
ECFp36187	ECF35	ECF35s1	Pseudomonas fluorescens F113, Pseudomonas fluorescens F113	AEV60205.1, WP_041475645.1	GCA_000237065.1, GCF_000237065.1	MLTAKEFVTDMPAALDSPSDESLLARYRNGDGASFEVLYARHRQGLYRFLVSLSNKAELAEEVFQDTWLSLIRSTTQPQGRASFRTWLFQIARNRLIDHWRKQGVHNPLHDSYDEQLHVQPDDTSSPEQQLTLSRDQARLDAALQALPEDQREVFLLRLHGDLELPQIAALTGAPLETVKSRLRYAQQKLHRLLAEEVPA
ECFp34165	ECF35	ECF35s1	Pseudomonas fluorescens A506, Pseudomonas fluorescens A506	AFJ59164.1, WP_014716403.1	GCA_000262325.2, GCF_000262325.2	MAVPDDSSSDESLLTRYRTGDAAAFETLYSRHRQGLYRFLVSLCNKAELAEEIYQDTWLSLIRSTTQPQGRASFRTWLFQIARNRLIDHWRKHGIHNPLHDSYDEQLHAQPDHSAGPEQHLTLSRDQARLDAALQALPEDQREVFLLRLHGDLEVPQIATLTGAPLETVKSRLRYALQKLRRLLAEEVPV
ECFp36011	ECF35	ECF35s1	Pseudomonas fluorescens SS101, Pseudomonas fluorescens SS101	EIK60539.1, WP_003187508.1	GCA_000263675.2, GCF_000263675.1	MAVPDDSPSDESLLARYRTGDAAAFEALYTRHRQGLYRFLVSLCNKAELAEEIYQDTWLSLIRSTTQPQGRASFRTWLFQIARNRLIDHWRKHGIHNPLHDSYDEQLHAQADDSDGPEQQLTLSRDQARLDAALQALPEDQREVFLLRLHGDLEVPQIATLTGAPLETVKSRLRYALQKLRRLLAEEVSV
ECFp41424	ECF35	ECF35s1	Pseudomonas fluorescens Q8r1-96, Pseudomonas fluorescens, Pseudomonas brassicacearum subsp. brassicacearum NFM421, Pseudomonas brassicacearum, Pseudomonas brassicacearum, Pseudomonas brassicacearum, Pseudomonas fluorescens Q8r1-96, Pseudomonas fluorescens Wood1R, Pseudomonas fluorescens, Pseudomonas brassicacearum subsp. brassicacearum NFM421, Pseudomonas brassicacearum 51MFCVI2.1, Pseudomonas brassicacearum PP1_210F, Pseudomonas brassicacearum, Pseudomonas brassicacearum, Pseudomonas brassicacearum	EIK70633.1, KIR14974.1, AEA66305.1, ALQ00738.1, AOS40097.1, SDP96887.1, WP_003196480.1, WP_003196480.1, WP_003196480.1, WP_003196480.1, WP_003196480.1, WP_003196480.1, WP_003196480.1, WP_003196480.1, WP_003196480.1	GCA_000263695.2, GCA_000876175.1, GCA_000194805.1, GCA_001449085.1, GCA_001746815.1, GCA_900103245.1, GCF_000263695.1, GCF_000285615.1, GCF_000876175.1, GCF_000194805.1, GCF_000510785.1, GCF_000785375.1, GCF_000800585.1, GCF_001449085.1, GCF_001746815.1	MPAALDSPSDESLLARYRNGDGASFEVLYARHRQGLYRFLVSLSNKAELAEEVFQDTWLSLIRSTTQPQGRASFRTWLFQIARNRLIDHWRKHGVRNPLHDSYDEQLHVQPDDTSSPERQLTLSRDQARLDAALQALPEDQREVFLLRLHGDLELPQIAALTGAPLETVKSRLRYAQQKLHRLLAEEVPA
ECFp42674	ECF35	ECF35s1	Pseudomonas fluorescens Q2-87, Pseudomonas fluorescens Q2-87	EJK99208.1, WP_003186983.1	GCA_000281895.1, GCF_000281895.1	MPAALDPPSDESLLARYRNGDGASFEVLYARHRLGLYRFLVALSNKAELAEEVFQETWLSLIRSASQPQGRASFRTWLFQIARNRLIDHWRKHGVHNPLHDSYDERLHVQPDDSASPEQQLSLSRDQARLDAALQVLPEDQREVFLLRLHGDLELPQIAALTGAPLETVKSRLRYAQQKLHRLLAEEVPA
ECFp40902	ECF35	ECF35s1	Pseudomonas fluorescens NCIMB 11764, Pseudomonas fluorescens NCIMB 11764	AKV05985.1, WP_017335855.1	GCA_000293885.3, GCF_000293885.2	MSAPESSDESLLARYRSGDGLAFEILYARHRQGLYRFLLGLSGKPELAEEVYQETWLSLIRSTSQPQGRANFRTWLYQIARNRLIDHWRKHGIHNPLHDSYDEQTHALADDTADPEQLLSLSRDTQRLEVALHTLPTDQREVFLLRAHGDLDLPQIATLTETPLETVKSRLRYAQQKLRRLLAEEVLT
ECFp44958	ECF35	ECF35s1	Pseudomonas fluorescens BBc6R8, Pseudomonas fluorescens BBc6R8	ESW53431.1, WP_003218160.1	GCA_000297195.2, GCF_000297195.2	MDSPSDEALLSRYRSGDGAAFEALYARHRQGLYRFLVSLSNKAELAEEVFQDTWLSLIRSTSEPQGRASFRTWLFQIARNRLIDHWRKHGIHNPLHDSYDEQLHGQPDDSAGPEQLLSLSRDQARLDSALQDLPEDQREVFLLRLHGELEVPQIAALTGAPLETVKSRLRYAQQKLRRLLAEEVPA
ECFp42083	ECF35	ECF35s1	Pseudomonas fluorescens BRIP34879, Pseudomonas poae RE*1-1-14, Pseudomonas poae, Pseudomonas poae, Pseudomonas sp. 25 E 4, Pseudomonas fluorescens BRIP34879, Pseudomonas poae RE*1-1-14, Pseudomonas poae, Pseudomonas poae, Pseudomonas sp. 25 E 4	ELQ09223.1, AGE28447.1, KRP46639.1, SDO23144.1, CRM62900.1, WP_003238717.1, WP_003238717.1, WP_003238717.1, WP_003238717.1, WP_003238717.1	GCA_000334015.1, GCA_000336465.1, GCA_001439785.1, GCA_900103965.1, GCA_900004645.1, GCF_000334015.1, GCF_000336465.1, GCF_001439785.1, GCF_001730605.1, GCF_900004645.1	MPTPAASPSDESLLARYRTGDAAAFEALYARHRQGLYRFLVALCNKAELAEEIYQETWLSLIRSTTQPQGRASFRTWLFQIARNRLIDHWRKHGIHSPLHDSYDEQLHAQPAHDAGPEQQLSLSRDQARLDAALQGLPDDQREVFLLRLHGDLDVPQIAALTNAPLETVKSRLRYAQQKLRRLLGEEITA
ECFp38930	ECF35	ECF35s1	Pseudomonas fluorescens LMG 5329, Pseudomonas fluorescens LMG 5329	KGE69647.1, WP_038842470.1	GCA_000411675.1, GCF_000411675.1	MAVPDDLPSDESLLARYRTGDSAAFEALYARHRQGLYRFLVSLSNKTELAEEIYQETWLSLIRSATQPQGRASFRTWLFQIARNRLIDYWRKHGIHNPLHDSYDEQLHAQADDSAGPEQQLSLSRDQARLDAALQDLPEDQREVFLLRLHGDLEVPQIAALTGTPLETVKSRLRYAQQKLRRLLAEEIPA
ECFp38182	ECF35	ECF35s1	Pseudomonas fluorescens EGD-AQ6, Pseudomonas fluorescens, Pseudomonas fluorescens PICF7, Pseudomonas simiae, Pseudomonas simiae, Pseudomonas simiae, Pseudomonas fluorescens EGD-AQ6, Pseudomonas fluorescens, Pseudomonas fluorescens PICF7, Pseudomonas simiae, Pseudomonas simiae, Pseudomonas simiae, Pseudomonas simiae, Pseudomonas sp. R81	ERH59720.1, AJP49868.1, AJZ93373.1, AIB34127.1, KIQ12025.1, SFB43277.1, WP_010214223.1, WP_010214223.1, WP_010214223.1, WP_010214223.1, WP_010214223.1, WP_010214223.1, WP_010214223.1, WP_010214223.1	GCA_000465595.1, GCA_000934565.1, GCA_000963495.1, GCA_000698265.1, GCA_000834615.1, GCA_900111895.1, GCF_000465595.1, GCF_000934565.1, GCF_000963495.1, GCF_000698265.1, GCF_000834615.1, GCF_001730615.1, GCF_900111895.1, GCF_000257625.1	MAVPDDSPSDEALLARYRTGDSAAFEALYARHRQGLYRFLVSLSNKAELAEEIYQETWLSLIRSATQPQGRASFRTWLFQIARNRLIDHWRKHGIHNPLHDSYDEQLHAQADDSAGPEQQLSLSRDQARLDAALQGLPEDQREVFLLRLHGDLEVPQIAALTGTPLETVKSRLRYAQQKLRRLLAEEIPA
ECFp43533	ECF35	ECF35s1	Pseudomonas fluorescens FH5, Pseudomonas fluorescens, Pseudomonas sp. WCS374, Pseudomonas sp. bs2935, Pseudomonadales bacterium RIFCSPLOWO2_12_FULL_59_450, Pseudomonadales bacterium RIFCSPLOWO2_12_60_38, Pseudomonas fluorescens FH5, Pseudomonas fluorescens, Pseudomonas sp. WCS374	ETK43141.1, KWV66822.1, AIB39638.1, SDT25719.1, OHC37774.1, OHC33913.1, WP_032901739.1, WP_032901739.1, WP_032901739.1	GCA_000511155.2, GCA_001542705.1, GCA_000698295.1, GCA_900105085.1, GCA_001828815.1, GCA_001828795.1, GCF_000511155.2, GCF_001542705.1, GCF_000698295.1	MAVPDDSPSDESLLARYRTGDAAAFEALYSRHRQGLYRFLVSLCNKAELAEEIYQDTWLSLIRSTTQPQGRASFRTWLFQIARNRLIDHWRKHGIHNPLHDSYDEQLHAQADDSDGPEQQLTLSRDQARLDAALQALPEDQREVFLLRLHGDLEVPQIATLTGAPLETVKSRLRYALQKLRRLLAEEVPV
ECFp41634	ECF35	ECF35s1	Pseudomonas fluorescens, Pseudomonas fluorescens	AIG04105.1, WP_038444997.1	GCA_000730425.1, GCF_000730425.1	MAVPDDPPSDESLLARYRTGDAGAFETLYARHRQGLYRFLVGLCNKAELAEEIYQDTWLSLIRSTTQPQGRASFRTWLFQIARNRLIDHWRKHGIHNPLHDSYDEQVHAQPDDSAGPERQLSLSRDQGRLDAALQDLPEDQREVFMLRLHGDLELPQIAALTGSPLETVKSRLRYAQQKLRRLLAEEVPV
ECFp43336	ECF35	ECF35s1	Pseudomonas fluorescens	KII38399.1	GCA_000802985.1	MFASADSSTASSDESLLARYREGDGAAFEILYARHRQGLYRFLLGLSGKPELADEVFQETWLSLIRSASQPQGRATFRTWLFQIARNRLIDHWRKHGAQQPLHDSYDEQAHAVSDEANDPEQLLSLSRDNQRLESALQTLPADQREVFLLRAHGDLDLAQIASLTEAPLETVKSRLRYAQHKLRRLLAEEVLT
ECFp42151	ECF35	ECF35s1	Pseudomonas fluorescens	KIF55329.1	GCA_000817905.1	MFASADSLEASSDESLLARYREGDGKAFEILYARHRQSLYRFLLGLSGKPELADEVFQETWLSLIRSASQPQGRATFRTWLFQIARNRLIDHWRKHGARQPLHDSYDEQFHAVSDDASDPEQLLNLSRDSQRLESALQSLPADQREVFLLRAHGDLDLAQIASLTETPLETVKSRLRYAQQKLRRLLAEEVLT
ECFp142025	ECF35	ECF35s1	Pseudomonas fluorescens, Pseudomonas fluorescens	CEL26915.1, WP_042557066.1	GCA_000827755.2, GCF_000827755.1	MSRLKGFISQLFASPDSPTANSDESLLARYREGDGAAFEILYARHRQGLYRFLLGLSGKPELADEVFQETWLSLIRSASQPQGRATFRTWLFQIARNRLIDHWRKHGARQPLHDSYDEQIHAVSDEATDPEQLLSLSRDSQRLESALQMLPTDQREVFLLRAHGDLDLAQIASLTETPLETVKSRLRYAQQKLRRLLAEEVLT
ECFp41406	ECF35	ECF35s1	Pseudomonas fluorescens, Pseudomonas chlororaphis, Pseudomonas fluorescens, Pseudomonas chlororaphis	KIQ60266.1, AKJ97874.1, WP_042728974.1, WP_042728974.1	GCA_000836415.1, GCA_001023535.1, GCF_000836415.1, GCF_001023535.1	MPTPIDSVSDESLLTRYRNGDGASFEILYARHRQGLYRFLVSLSNKAELAEEVFQDTWLSLIRSATQPQGRASFRTWLFQIARNRLIDHWRKHGVHNPLHDSYDEQLHVQPDDTASPERQLSLSRDQARLEAALQALPEDQREVFLLRLHGDLELPQIAVLTGVPLETVKSRLRYAQQKLQRLLAEEVPA
ECFp36136	ECF35	ECF35s1	Pseudomonas fluorescens, Pseudomonas fluorescens	KIR21745.1, WP_043049146.1	GCA_000876155.1, GCF_000876155.1	MAVPDDSPSDESLLARYRTGDAGAFEALYTRHRQGLYRFLMSLCNKAELAEEIYQDTWLSLIRSNTQPQGRASFRTWLFQIARNRLIDHWRKHGVHNPLHDSYDEQLHAQPDSSAGPEQQLSLSRDQARLDAALQDLPEDQREVFLLRLHGELEVPQIATLTGAPLETVKSRLRYAQQKLRRLLAEEIPA
ECFp35125	ECF35	ECF35s1	Pseudomonas fluorescens, Pseudomonas fluorescens	KJH88410.1, WP_045154746.1	GCA_000952735.1, GCF_000952735.1	MPAALDSPSDEALLARYRNGDGASFEALYARHRQGLYRFLVSLSNKAELAEEIFQDTWLSLIRSTTQPQGRASFRTWLFQIARNRLIDHWRKHGVHNPLHDSYDEQLHVQPDDTSSPEQQLSLSRDQARLDAALQALPEDQREVFLLRLHGDLELPQIAALTGAPLETVKSRLRYAQQKLHRLLAEEVPA
ECFp33827	ECF35	ECF35s1	Pseudomonas fluorescens, Pseudomonas fluorescens	KJZ33436.1, WP_046033229.1	GCA_000967945.1, GCF_000967945.1	MSAPEPSDEALLARYRRGEGPAFEILYARHRQGLYRFLLGLSGKTELAEEVYQETWLSLIRSTSQPQGRANFRTWLYQIARNRLIDHWRKHGIHHPLHDSYDEQAHALIDEATDPELLLSLSRDSQRLETALQNLPADQREVFLLRTHGDLDLPQIATLTATPLETVKSRLRYAQQKLRRLLAEEVLT
ECFp39804	ECF35	ECF35s1	Pseudomonas fluorescens, Pseudomonas fluorescens	KJZ42902.1, WP_046047276.1	GCA_000967955.1, GCF_000967955.1	MSAPESSDESLLARYRAGDGPAFEILYARHRQGLYRFLLGLSGKPELAEEVYQDTWLSLIRSTSQPQGRANFRTWLYQIARNRLIDHWRKHGIHNPLHDSYDEQIHALSDDAADPEQLLSLSRDSQRLEAALQNLPADQREVFLLRAHGDLDLPQIATLTETPLETVKSRLRYAQQKLRRLLAEEVLT
ECFp38784	ECF35	ECF35s1	Pseudomonas fluorescens, Pseudomonas fluorescens	KJZ67862.1, WP_046052290.1	GCA_000968015.1, GCF_000968015.1	MSAPEPSDESLLARYRAGDGPAFEILYARHRQGLYRFLLGLSGKSELAEEVYQDTWLSLIRSTSQPQGRANFRTWLYQIARNRLIDHWRKHGIHNPLHDSYDEQIHALSDDTADPEQLLSLSRDNQRLEAALQNLPADQREVFLLRAHGDLDLPQIATLTETPLETVKSRLRYAQQKLRRLLAEEVLT
ECFp39250	ECF35	ECF35s1	Pseudomonas fluorescens, Pseudomonas fluorescens, Pseudomonas libanensis, Pseudomonas sp. Root569, Pseudomonas fluorescens, Pseudomonas fluorescens, Pseudomonas libanensis, Pseudomonas sp. Root569	AKA83762.1, AMS19583.1, KPG70937.1, KRA10544.1, WP_046070348.1, WP_046070348.1, WP_046070348.1, WP_046070348.1	GCA_000968415.1, GCA_001602175.1, GCA_001297075.1, GCA_001427465.1, GCF_000968415.1, GCF_001602175.1, GCF_001297075.1, GCF_001427465.1	MAVPDDSPSDESLLARYRTGDAGAFEALYTRHRQGLYRFLMSLCNKAELAEEIYQDTWLSLIRSNTQPQGRASFRTWLFQIARNRLIDHWRKHGIHNPLHDSYDEQLHAQPDSSAGPEQQLSLSRDQARLDAALQDLPEDQREVFLLRLHGELEVPQIATLTGAPLETVKSRLRYAQQKLRRLLAEEIPA
ECFp33092	ECF35	ECF35s1	Pseudomonas fluorescens, Pseudomonas fluorescens	ALI07269.1, WP_060739771.1	GCA_001307275.1, GCF_001307275.1	MPAALDSPSDESLLARYRNGDGASFEVLYARHRQGLYRFLLSLSNKAELAEEVFQDTWLSLIRSATQPQGRASFRTWLFQIARNRLIDHWRRQGVHNPLHDSYDEQLHVQPDDTGSPEQQLSLSRDQARLDAALQALPEDQREVFLLRLHGDLELPQIAALTGAPLETVKSRLRYAQQKLQRLLAEEVPA
ECFp36812	ECF35	ECF35s1	Pseudomonas fluorescens ICMP 11288, Pseudomonas fluorescens ICMP 11288	KTB55972.1, WP_058422563.1	GCA_001466835.1, GCF_001466835.1	MAVTDDSPSDESLLARYRTGDAAAFEVLYARHRQGLYRFLVSLSNKAELAEEVYQETWLSLIRSTTQPQGRASFRTWLFQIARNRLIDHWRKHGIHNPLHDSYDEQLHAQPDDSAGPEQQLSLSRDQARLDAALQDLPEDQREVFLLRLHGDLEVPQIAALTGAPLETVKSRLRYAQQKLRRLLAEEILV
ECFp43797	ECF35	ECF35s1	Pseudomonas fluorescens, Pseudomonas fluorescens	KTB59446.1, WP_058426352.1	GCA_001466915.1, GCF_001466915.1	MAVPDDLPSDESLLARYRTGDSAAFEALYARHRQGLYRFLVSLSNKAELAEEIYQETWLSLIRSATQPQGRASFRTWLFQIARNRLIDHWRKHGVHNPLHDSYDEQLHAQADDSAGPEQQLSLSRDQARLDAALQDLPEDQREVFLLRLHGDLEVPQIAALTNAPLETVKSRLRYAQQKLRRLLAEEIPA
ECFp41815	ECF35	ECF35s1	Pseudomonas fluorescens, Pseudomonas fluorescens	KWU49540.1, WP_060755519.1	GCA_001541845.1, GCF_001541845.1	MAVSHDSPSDESLLARYRAGDAAAFEGLYARHRQGLYRFLVSLSNKAELAEEIYQDTWLSLIRSTTQPQGRASFRTWLFQIARNRLIDHWRKHGIHNPLHDSYDEQLHAQADDSAGPEQQLSLSRDQARLDAALQDLPEDQREVFLLRLHGDLEVPQIAALTGAPLETVKSRLRYAQQKLRRLLAEEIPV
ECFp37983	ECF35	ECF35s1	Pseudomonas fluorescens, Pseudomonas fluorescens, Pseudomonas sp. CF150, Pseudomonas sp. DSM 28142, Pseudomonas fluorescens, Pseudomonas fluorescens, Pseudomonas sp. CF150, Pseudomonas sp. DSM 28142	KWV81249.1, KWV85525.1, EPL10064.1, KRP85746.1, WP_020302195.1, WP_020302195.1, WP_020302195.1, WP_020302195.1	GCA_001542695.1, GCA_001542715.1, GCA_000416175.1, GCA_001439745.1, GCF_001542695.1, GCF_001542715.1, GCF_000416175.1, GCF_001439745.1	MAVPDDSPSDESLLARYRTGDAAAFEALYTRHRQGLYRFLVSLCNKAELAEEIYQDTWLSLIRSTTQPQGRASFRTWLFQIARNRLIDHWRKHGIHNPLHDSYDEQLHAQADDSDGPEQQLTLSRDQARLDAALQALPEDQREVFLLRLHGELEVPQIATLTGAPLETVKSRLRYALQKLRRLLAEEVPV
ECFp36856	ECF35	ECF35s1	Pseudomonas fluorescens, Pseudomonas fluorescens, Pseudomonas sp. NBRC 111137	KWV70281.1, WP_054896831.1, WP_054896831.1	GCA_001542725.1, GCF_001542725.1, GCF_001320785.1	MAVPDDSPSDESLLARYRTGDAGAFETLYTRHRQGLYRFLVSLCNKAELAEEIYQDTWLSLIRSTTQPQGRASFRTWLFQIARNRLIDHWRKHGIHNPLHDSYDEQLHAQADDSDGPEQQLTLSRDQARLDAALQALPEDQREVFLLRLHGELEVPQIATLTGAPLETVKSRLRYALQKLRRLLAEEVPV
ECFp39079	ECF35	ECF35s1	Pseudomonas fluorescens, Pseudomonas fluorescens	AMW86562.1, WP_063033641.1	GCA_001612705.1, GCF_001612705.1	MDSPSDEALLSRYRSGDGAAFEALYARHRQGLYRFLVSLSNKAELAEEVFQDTWLSLIRSTSELQGRASFRTWLFQIARNRLIDHWRKHGIHNPLHDSYDEQLHGQPDDSAGPEQLLSLSRDQARLDSALQDLPEDQREVFLLRLHGELEVPQIAALTGAPLETVKSRLRYAQQKLRRLLAEEVPA
ECFp41074	ECF35	ECF35s1	Pseudomonas fluorescens, Pseudomonas fluorescens	AMZ73303.1, WP_063323514.1	GCA_001623525.1, GCF_001623525.1	MSAPIDPPSDESLLARYRNGDGASFEVLYARHRQGLYRFLVSLSNKAELAEEIFQDTWLSLIRSATQPQGRASFRTWLFQIARNRLIDHWRKQGVHNPLHDSYDEQLHVQPDDTTSPEQQLSLSRDQARLDAALQALPEDQREVFLLRLHGDLELPQIAALTGAPLETVKSRLRYAQQKLHRLLAEEVPA
ECFp40826	ECF35	ECF35s1	Pseudomonas fluorescens, Pseudomonas fluorescens	KZN17107.1, WP_063341928.1	GCA_001625455.1, GCF_001625455.1	MSDPVISSAAGSDESLLARYRSGDGPAFEVLYARHRQGLYRFLLGLSGKPELAEEVYQETWLSLIRSTSQPQGRANFRTWLYQIARNRLIDHWRKHGIHNPLHDSYDEQTHALIDDAADPEQLLSLSRDGQRLETALQTLPADQREVFLLRAHGDLDLPQIATLTETPLETVKSRLRYAQQKLRRLLAEEVLT
ECFp41032	ECF35	ECF35s1	Pseudomonas fluorescens, Pseudomonas fluorescens, Pseudomonas sp. TKP, Pseudomonas sp. PDC86, Pseudomonas fluorescens, Pseudomonas fluorescens, Pseudomonas sp. TKP	AOE65552.1, AOE71372.1, AHC32785.1, SDZ69988.1, WP_024072715.1, WP_024072715.1, WP_024072715.1	GCA_001708445.1, GCA_001708465.1, GCA_000508205.1, GCA_900107325.1, GCF_001708445.1, GCF_001708465.1, GCF_000508205.1	MAVPDDSPSDESLLARYRTGDAAAFEALYARHRQGLYRFLVSLSNKAELAEEIYQDTWLSLIRSTTQPQGRASFRTWLFQIARNRLIDHWRKHGIHNPLHDSYDEQLHAQPDDTAGPEQQLSLSRDQARLEAALQDLPEDQREVFLLRLHGDLEVPQIAALTKAPLETVKSRLRYAQQKLRRLLAEEIPA
ECFp40532	ECF35	ECF35s1	Pseudomonas fluorescens, Pseudomonas fluorescens	AOE77045.1, WP_069021057.1	GCA_001708485.1, GCF_001708485.1	MAVPDDSPSDEALLARYRTGDSAAFEALYARHRQGLYRFLVSLSNKAELAEEIYQETWLSLIRSATQPQGRASFRTWLFQIARNRLIDHWRKHGIHNPLHDSYDEQLHAQADDSAGPEQQLSLSRDQARLDAALQGLPEDQREVFLLRLHGDLEVPQIAALTGAPLETVKSRLRYAQQKLRRLLAEEIPA
ECFp41606	ECF35	ECF35s1	Pseudomonas fluorescens, Pseudomonas fluorescens	AOS76695.1, WP_069868842.1	GCA_001747385.1, GCF_001747385.1	MAVPDDSPSDESLLARYRTGDAAAFEALYSRHRQGLYRFLVSLCNKAELAEEIYQDTWLSLIRSTTQPQGRASFRTWLFQIARNRLIDHWRKHGIHNPLHDSYDEQLHAQADDSDGPEQQLSLSRDQARLDAALQALPEDQREVFLLRLHGDLEVPQIATLTGAPLETVKSRLRYALQKLRRLLAEEVPV
ECFp34429	ECF35	ECF35s1	Pseudomonas fluorescens, Pseudomonas sp. CFT9, Pseudomonas sp. ICMP 19500, Pseudomonas fluorescens, Pseudomonas sp. CFT9, Pseudomonas sp. ICMP 19500	OKP65861.1, EPJ79444.1, KTC29800.1, WP_019819946.1, WP_019819946.1, WP_019819946.1	GCA_001908925.1, GCA_000416255.1, GCA_001467145.1, GCF_001908925.1, GCF_000416255.1, GCF_001467145.1	MAVPDDSPSDESLLARYRTGDAAAFEALYSRHRQGLYRFLVSLCNKAELAEEIYQDTWLSLIRSTTQPQGRASFRTWLFQIARNRLIDHWRKHGIHNPLHDSYDEQLHAQADDSDGPEQQLTLSRDQARLDAALQALPEDQREVFLLRLHGELEVPQIATLTGAPLETVKSRLRYALQKLRRLLAEEVPV
ECFp44112	ECF293	ECF293s2	Pseudomonas fragi, Pseudomonas sp. Lz4W, Pseudomonas fragi A22, Pseudomonas fragi, Pseudomonas sp. Lz4W	AMB80421.1, EMI07374.1, WP_003441656.1, WP_003441656.1, WP_003441656.1	GCA_001543265.1, GCA_000346225.1, GCF_000250595.1, GCF_001543265.1, GCF_000346225.1	MAADDTELLKRLLAGEQQAFRELVSTYQGAMRAVAYAIVGNRHADEAVQDAWLAVVRNLVSFESRSSLKTWLLTITANAAKNRYKQNRREVLLDDLPSPHGTIDDDRFSSDGHWLLAPLAWHQDTPEALLTEHELRECLEQTLLSLPQLQSSVLVLRDRQGLELEEICNLLQISLSNARVLVHRARLKVFATVEHFEETGEC
ECFp32987	ECF293	ECF293s2	Pseudomonas fragi, Pseudomonas fragi B25	SDU22350.1, WP_016781646.1	GCA_900105835.1, GCF_000250615.1	MATADDGDLLKRLLSGEQQAFRELVIAYQSAMRAVAYAIVGSRHADEVVQDAWLSVVRNLAGFEGRSSLKTWLLTITANAAKNRYKQNRREVLLDDLPSPHGTIGDDRFSSDGHWLLAPLAWHQDSPEALLTEDELRECLERTLISLPQLQSSVLVLRERQGLELEEICNLLELSLSNVRVLIHRARLKVFATVEHFEVTGEC
ECFp42487	ECF35	ECF35s1	Pseudomonas marginalis ICMP 9505, Pseudomonas marginalis ICMP 9505	KTC19436.1, WP_058413163.1	GCA_001467265.1, GCF_001467265.1	MLAANDVASDESLLSRYRAGDGAAFEILYARHRQGLYRFLLSLSNKVELAEEVYQDTWLSLIRSATQPQGRASFRTWLFQIARNRLIDHWRKHGLHNPLHDSYDEQLHAQPDASAGPEQLLSLSRDQARLDAALQDLPEDQREVFLLRLHGDLEVPQIATLTGAPLETVKSRLRYAQQKLRRLLAEEMPA
ECFp39626	ECF35	ECF35s1	Pseudomonas marginalis, Pseudomonas marginalis	OAJ47911.1, WP_064054197.1	GCA_001645105.1, GCF_001645105.1	MAVPDDPPSDEALLARYRTGDSAAFEALYARHRQGLYRFLVSLSNKAELAEEIYQETWLSLIRSATQPQGRASFRTWLFQIARNRLIDHWRKHGIHNPLHDSYDEQLHAQADDSAGPEQQLSLSRDQARLDAALQDLPEDQREVFLLRLHGDLDVPQIAALTGAPLETVKSRLRYAQQKLRRLLAEEIPA
ECFp156560	ECF35	ECF35s1	Pseudomonas marginalis, Pseudomonas marginalis	SED90582.1, WP_074848320.1	GCA_900105325.1, GCF_900105325.1	MAVPDDPSSDESLLARYRTGDAAAFEALYARHRQGLYRFLVSLSNKAELAEEIYQETWLSLIRSNTQPQGRASFRTWLFQIARNRLIDHWRKHGIHNPLHDSYDEQLHAQADDSAGPEQQLSLSRDQARLDAALQALPEDQREVFLLRLHGDLEVPQIAALTGAPLETVKSRLRYAQQKLRRLLAEEILA
ECFp42931	ECF35	ECF35s6	Pseudomonas mendocina ymp, Pseudomonas mendocina DLHK, Pseudomonas mendocina ymp, Pseudomonas mendocina DLHK	ABP85454.1, EJO93903.1, WP_003243664.1, WP_003243664.1	GCA_000016565.1, GCA_000287395.1, GCF_000016565.1, GCF_000287395.1	MNAPLTDDDAALLRRYRRGDAAAFNALYQRHRLGLFRFLLGLCGDHALAEEVFQETWMSLVRSQSEQREAVLFKTWLYQIARNRLIDHWRKTGRHQAGHDEYDESQHALADPQPGPEQQWGLSRDSERLQAALADLPEDQREVFLLRAHGDLELNEIAELTRTPAETVKSRLRYALQKLRRLLATEELSA
ECFp36399	ECF35	ECF35s6	Pseudomonas mendocina NK-01, Pseudomonas mendocina NK-01, Pseudomonas mendocina NBRC 14162	AEB58050.1, WP_013715145.1, WP_013715145.1	GCA_000204295.1, GCF_000204295.1, GCF_000813265.1	MNVPLTDDDAALLRRYRRGDAAAFNALYQRHRPGLFRFLLGLCGDHALAEEVFQETWMSLIRSQSEQREAVLFKTWLYQIARNRLIDHWRKTGRHQAGHDEYDEGQHAQADPRPGPEQQWSLSRDSERLQAALADLPEDQREVFLLRAHGDLELNEIAELTRTPAETVKSRLRYALQKLRRLLATEELSA
ECFp140909	ECF35	ECF35s6	Pseudomonas mendocina EGD-AQ5, Pseudomonas mendocina EGD-AQ5	ERH48624.1, WP_021489926.1	GCA_000465575.1, GCF_000465575.1	MNAPLTDDDAALLRRYRRGDAAAFNTLYQRHRLGLFRFLLGLCGDHALAEEVFQETWMSLVRSQSEQREAVLFKTWLYQIARNRLIDHWRKTGRHQAGHDEYDEGQHAQADPQPGPEQQWSLSRDSERLQAALADLPEDQREVFLLRAHGDLELNEIAELTRTPAETVKSRLRYALQKLRRLLATEELSA
ECFp42822	ECF35	ECF35s6	Pseudomonas mendocina, Pseudomonas mendocina S5.2, Pseudomonas mendocina, Pseudomonas mendocina S5.2	KER99452.1, ALN19666.1, WP_017363953.1, WP_017363953.1	GCA_000725105.2, GCA_000733715.2, GCF_000725105.2, GCF_000733715.2	MNAPLTDDDAALLRRYRRGDAAAFNALYQRHRPGLFRFLLGLCGDHALAEEVFQETWMSLIRSQSEQREAVLFKTWLYQIARNRLIDHWRKTGRHQAGHDEYDEGQHAQADPRPGPEQQWSLSRDSERLQAALADLPEDQREVFLLRAHGDLELNEIAELTRTPAETVKSRLRYALQKLRRLLATEELSA
ECFp37701	ECF35	ECF35s1	Pseudomonas putida	KEX90149.1	GCA_000729805.1	MFAPASSLDASSDEALLARYREGDGAAFEILYARHRQGLYRFLLGLSGRAELAEEVYQETWLSLIRSGSQPQGRATFRTWLYQIARNRLIDHWRKHGVHQPLHDSYDEQAHALADETADPEQLLSLSRDSQRLDAALQALPADQREVFLLRAYSDLDLPQIATLTETPLETVKSRLRYAQQKLRRLLAEEVLT
ECFp40339	ECF35	ECF35s1	Pseudomonas putida, Pseudomonas putida	KKX69860.1, WP_046815384.1	GCA_001006135.1, GCF_001006135.1	MSRLKGFISQLFAPASSTEASSDEALLALYREGDGAAFEILYARHRQGLYRFLLGLSGRAELAEEVYQETWLSLIRSGSQPHGRATFRTWLYQIARNRLIDHWRKHGVHQPLHDSYDEQAHALPDDTTDPEQLLSLSRDSQRLEAALQALPADQREVFLLRAYSDLDLPQIATLTETPLETVKSRLRYAQQKLRRLLAEEVLT
ECFp158115	ECF35	ECF35s1	Pseudomonas putida	OMQ30125.1	GCA_001976065.1	MSRLKGFISQLFAPASSTEASSDEALLARYREGDGAAFEILYARHRQGLYRFLLGLSGRAELAEEVYQETWLSLIRSGSQPHGRATFRTWLYQIARNRLIDHWRKHGVHQPLHDSYDEQAHALPDDTTDPEQLLSLSRDSQRLEAALQALPADQREVFLLRAYSDLDLPQIATLTETPLETVKSRLRYAQQKLRRLLAEEVLT
ECFp142010	ECF35	ECF35s1	Pseudomonas putida, Pseudomonas sp. NFIX49, Pseudomonas sp. NFIX46, Pseudomonas putida	SDB30285.1, SFQ86396.1, SCZ34154.1, WP_074689369.1	GCA_900104105.1, GCA_900115915.1, GCA_900102735.1, GCF_900104105.1	MSRLKGFITQLFTSADSLEASSDESLLARYREGDGRAFEILYARHRQSLYRFLLGLSGKPELADEVFQETWLSLIRSASQPQGRATFRTWLFQIARNRLIDHWRKHGARQPLHDSYDEQFHAVSDDASDPEQLLNLSRDSQRLESALQSLPADQREVFLLRAHGDLDLAQIASLTETPLETVKSRLRYAQQKLRRLLAEEVLT
ECFp42661	ECF293	ECF293s2	Pseudomonas syringae, Pseudomonas syringae	KFE53743.1, WP_032630246.1	GCA_000737245.1, GCF_000737245.1	MNDDARLIQRLLAGEAQAYTQLVATYQSAMHMVAYAIVGSGSCDDVVQDAWLSVVRNLSSFQGRSSLKTWLLTITANQAKTRYKQNRRELSLEDLPGPHGTVGDERFSPVSGHWSSAPVTWHHDTPEALLIENELRECLNHTLHGLSELQSSVLLLRERQGLELEEISTLLEISMTNVRVLLHRARLKVFATLEHFEETGTC
ECFp43243	ECF35	ECF35s1	Pseudomonas syringae, Pseudomonas syringae	KNH30379.1, WP_052962932.1	GCA_001238485.1, GCF_001238485.1	MSDSAISSAASSDESLLARYRSGDGPAFEVLYARHRQGLYRFLLGLSGKPELAEEVYQETWLSLIRSTSQPQGRANFRTWLYQIARNRLIDHWRKHGIHNPLHDRYDEQTHALIDDAADPEQLLSLSRDGQRLEAALQTLPADQREVFLLRAHGDLDLPQIATLTETPLETVKSRLRYAQQKLRRLLAEEVLT
ECFp34348	ECF293	ECF293s2	Pseudomonas pseudoalcaligenes KF707 = NBRC 110670, Pseudomonas pseudoalcaligenes KF707 = NBRC 110670	ELS27881.1, WP_003455048.1	GCA_000262065.3, GCF_000262065.2	MSLPPDGDLLPRLLAGEQRAFRQLIDAYQGAMRAVAYAIVGQRFADEVVQDAWLAVVRNLDGFQQRSSLKTWLLTIVANTARSRLKQSRREVLLDDLPGPHGTLDEGRFAENGHWMAEVPAWHQDSPEALLAEEELRECLEKTLLGLSEMQRSVVLLRERQGLELEEICNVLGVSLSNVRVLLHRGRLKLFATLEHFEETGQC
ECFp43422	ECF35	ECF35s1	Pseudomonas pseudoalcaligenes KF707 = NBRC 110670	ELS28835.1	GCA_000262065.3	MLRRYRSGDAEAFGVLYARHRLGLFRFLRGLCGDAALAEEIFQETWLNLIRSGSEPLGQASFRTWLYQIARNRLIDHWRKQGRLQARLEAFDESLHADALPGRSPEPDHELVLSRDRQRLHAALDELPGEQREVFLLRAHGDLELVEIAELTRTPAETVKSRLRYALQKLRRLLADPAEAEEVSP
ECFp141642	ECF35	ECF35s6	Pseudomonas pseudoalcaligenes AD6, Pseudomonas composti, Pseudomonas pseudoalcaligenes AD6, Pseudomonas composti	EZH77672.1, SFP34018.1, WP_037004143.1, WP_037004143.1	GCA_000626735.1, GCA_900115475.1, GCF_000626735.1, GCF_900115475.1	MNAPLTDDDAALLRRYRRGDAAAFNALYQRHRLGLFRFLLGLCGDHALAEEVFQETWMSLIRSQSEQREAVLFKTWLYQIARNRLIDHWRKTGRHQSGHDEYDEGQHAQADPQAGPEQQWSLSRDSERLQAALADLPEDQREVFLLRAHGDLELNEIAELTRTPAETVKSRLRYALQKLRRLLATEELSA
ECFp40050	-	-	Pseudomonas pseudoalcaligenes, Pseudomonas pseudoalcaligenes	KJU78018.1, KJU78025.1	GCA_000962895.1, GCA_000962895.1	MDDEQALLKRLRQGDKEALEGVIKLHHAFLIAMATPLVGHELADDVAQETWIKAFSAIKKFEGRSKLRTWLARIAINEAHAIRRKTGREVSFDGWGHDQGSPTSTRFNEQGAWDAPPTQWHYDTPEALLTEAELHECIHKHLHKLPDDQQSVVMMRELGGLDYTEIARALNLAEGNIRVLLHRGRQRMHAMLNHFEEVGTC
ECFp39211	ECF35	ECF35s6	Pseudomonas pseudoalcaligenes, Pseudomonas sp. NFACC19-2, Pseudomonas sp. NFACC19-2	KJU78851.1, SFW44587.1, WP_045733099.1	GCA_000962895.1, GCA_900119125.1, GCF_900119125.1	MNAPLTDDDAALLRRYRRGDAAAFNALYQRHRLGLFRFLLGLCGDHALAEEVFQETWMSLVRSQSEQRESVLFKTWLYQIARNRLIDHWRKTGRHQAGHDEYDEGLHAQADPQPGPEQQWSLSRDSERLQAALADLPEDQREVFLLRAHGDLELNEIAELTRTPAETVKSRLRYALQKLRRLLATEELSA
ECFp3306	ECF272	ECF272s1	Xanthomonas campestris pv. campestris str. ATCC 33913, Xanthomonas campestris pv. campestris str. 8004, Xanthomonas campestris pv. campestris, Xanthomonas campestris pv. campestris, Xanthomonas campestris pv. campestris str. ATCC 33913, Xanthomonas campestris pv. campestris str. 8004, Xanthomonas campestris pv. campestris str. Xca5, Xanthomonas campestris pv. campestris str. CFBP 5817, Xanthomonas campestris pv. campestris, Xanthomonas campestris pv. campestris, Xanthomonas campestris pv. campestris str. CFBP 6863, Xanthomonas campestris pv. campestris str. CN19, Xanthomonas campestris pv. campestris str. CFBP 4956	AAM40604.1, AAY49982.1, AKS20905.1, ALE68167.1, NP_636680.1, WP_011036499.1, WP_011036499.1, WP_011036499.1, WP_011036499.1, WP_011036499.1, WP_011036499.1, WP_011036499.1, WP_011036499.1	GCA_000007145.1, GCA_000012105.1, GCA_001186465.1, GCA_001293445.1, GCF_000007145.1, GCF_000012105.1, GCF_000321125.2, GCF_000590075.1, GCF_001186465.1, GCF_001293445.1, GCF_900036155.1, GCF_900039345.1, GCF_900039355.1	MLDTTVPPDAPACDSPADRDDAALARAAAAGSRSAYETIYRRHAPRLYAVVWRLCGGNAARADDALQETFIAAWKALPQFRFQSALGTWLHRLAVNTALMELRRRAHSRDHELDDADGELLAAIPGASSCQATQMDLERALETLPPRARAVLVLHDIEGWKHHEIAEELQMAVGSSKAQLHRARGLLRARLGEPV
ECFp44113	ECF272	ECF272s1	Xanthomonas campestris pv. campestris, Xanthomonas campestris pv. campestris, Xanthomonas campestris pv. campestris, Xanthomonas campestris JX, Xanthomonas campestris pv. campestris str. CFBP 1869, Xanthomonas campestris pv. campestris, Xanthomonas campestris, Xanthomonas campestris pv. campestris str. CFBP 1119	CAP52358.1, CEM59010.1, WP_016944899.1, WP_016944899.1, WP_016944899.1, WP_016944899.1, WP_016944899.1, WP_016944899.1	GCA_000070605.1, GCA_001372255.1, GCF_000070605.1, GCF_000263835.1, GCF_000589915.1, GCF_001372255.1, GCF_001705825.1, GCF_900044145.1	MYVGTCRFRAPAAPALRLRSSLIAALNLFAARCIELAMLDTIVPPDAPACDSPADRDDAALARAAAAGSRSAYETIYRRHAPRLYAVVWRLCGGNAARADDALQETFIAAWKALPQFRFQSALGTWLHRLAVNTALMELRRRAHSRDHELDDADGELLAAIPGASSCQATQMDLERALETLPPRARAVLVLHDIEGWKHHEIAEELQMAVGSSKAQLHRARGLLRARLGEPV
ECFp36904	ECF272	ECF272s1	Xanthomonas campestris pv. raphani 756C, Xanthomonas campestris pv. raphani 756C	AEL06465.1, WP_014507180.1	GCA_000221965.1, GCF_000221965.1	MLDTTVPPDAPACDSPADRDDATLARAAAAGSRSAYETIYRRHAPRLYAVVWRLCGGNAARADDALQETFIAAWKALPQFRFQSALGTWLHRLAVNTALMELRRRAHSRDHELDDADGELLAAIPGASSCQATQMDLERALETLPPRARAVLVLHDIEGWKHHEIAEELQMAVGSSKAQLHRARGLLRPRLGEPV
ECFp35800	ECF272	ECF272s1	Xanthomonas campestris, Xanthomonas campestris	KIQ21209.1, WP_042599339.1	GCA_000834675.1, GCF_000834675.1	MLDTTVPPDAPACDSSADRDDAALARAAAAGSRSAYETIYRRHAPRLYAVVWRLCGGNAARADDALQETFIAAWKALPQFRFQSALGTWLHRLAVNTALMELRRRAHSRDHELDDADGELLAAIPAASACQATQMDLERALETLPPRARAVLVLHDIEGWKHHEIAEELQMAVGSSKAQLHRARGLLRARLGEPV
ECFp43951	ECF272	ECF272s2	Xanthomonas campestris, Xanthomonas campestris	AKC77609.1, WP_046342125.1	GCA_000972745.1, GCF_000972745.1	MLDTSMPIIDAPTCDGPAGRDDAALARAAAGGDRTAYEAIYRRHAPRLYAVVWRLCGGNAARADDVLQETFIAAWKALPQFRFQSALGTWLHRLAVNTALMELRARSVAGDHVVDDADGEILAAIPGAAACQATRMDLERALETLPPRARAVLVLHDIEGWKHQEIADQLQMAVGSSKAQLHRARGLLRVRLGDIA
ECFp41000	ECF272	ECF272s2	Xanthomonas campestris, Xanthomonas campestris, Xanthomonas campestris, Xanthomonas campestris, Xanthomonas campestris, Xanthomonas campestris, Xanthomonas campestris, Xanthomonas campestris, Xanthomonas campestris, Xanthomonas campestris, Xanthomonas campestris, Xanthomonas arboricola pv. juglandis, Xanthomonas campestris, Xanthomonas campestris, Xanthomonas campestris, Xanthomonas campestris, Xanthomonas campestris, Xanthomonas campestris, Xanthomonas campestris, Xanthomonas campestris, Xanthomonas campestris, Xanthomonas campestris, Xanthomonas campestris, Xanthomonas arboricola pv. corylina str. NCCB 100457, Xanthomonas arboricola pv. juglandis, Xanthomonas arboricola pv. juglandis, Xanthomonas arboricola pv. juglandis	KOB10615.1, KOB05116.1, KOB01768.1, KOA99267.1, KOB17008.1, KOB19918.1, KOB24947.1, KOB32792.1, KOB36644.1, KOB42253.1, KOB44838.1, OAH78912.1, WP_039809865.1, WP_039809865.1, WP_039809865.1, WP_039809865.1, WP_039809865.1, WP_039809865.1, WP_039809865.1, WP_039809865.1, WP_039809865.1, WP_039809865.1, WP_039809865.1, WP_039809865.1, WP_039809865.1, WP_039809865.1, WP_039809865.1	GCA_001264265.1, GCA_001264275.1, GCA_001264285.1, GCA_001264295.1, GCA_001264345.1, GCA_001264355.1, GCA_001264385.1, GCA_001264425.1, GCA_001264465.1, GCA_001266515.1, GCA_001266525.1, GCA_001643295.1, GCF_001264265.1, GCF_001264275.1, GCF_001264285.1, GCF_001264295.1, GCF_001264345.1, GCF_001264355.1, GCF_001264385.1, GCF_001264425.1, GCF_001264465.1, GCF_001266515.1, GCF_001266525.1, GCF_000355635.2, GCF_001013475.1, GCF_001013495.1, GCF_001643295.1	MLDTSMPIDAPACDGPAGRDDAALARAAAGGDRTAYEAIYRRHAPRLYAVVWRLCGGNAARADDVLQETFIAAWKALPQFRFQSALSTWLHRLAVNTALMELRARSVAGDQMVDDADGEILAAIPGAAACQATQMDLERALETLPPRARAVLVLHDIEGWKHQEIADELQMAVGSSKAQLHRARGLLRVRLGDIA
ECFp43064	ECF272	ECF272s2	Xanthomonas campestris, Xanthomonas campestris, Xanthomonas arboricola pv. juglandis, Xanthomonas campestris, Xanthomonas campestris, Xanthomonas arboricola pv. juglandis	KOB24798.1, KOB45329.1, AKU49113.1, WP_053045282.1, WP_053045282.1, WP_053045282.1	GCA_001264435.1, GCA_001266535.1, GCA_001237985.1, GCF_001264435.1, GCF_001266535.1, GCF_001237985.1	MLDTSMPIDASACDGPAGRDDAALARSAAGGDRTAYEAIYRRHAPRLYAVVWRLCGGNAARADDVLQETFIAAWKALPQFRFQSALGTWLHRLAVNTALMELRARSVAGDQMVDDADGEILAAIPGVAACQATQMDLERALETLPPRARAVLVLHDIEGWKHQEIADELQMAVGSSKAQLHRARGLLRVRLGDIA
ECFp42865	ECF35	ECF35s2	Xanthomonas translucens pv. graminis ART-Xtg29, Xanthomonas translucens pv. graminis, Xanthomonas translucens pv. graminis, Xanthomonas translucens pv. graminis, Xanthomonas translucens pv. graminis ART-Xtg29, Xanthomonas translucens pv. graminis, Xanthomonas translucens pv. graminis, Xanthomonas translucens pv. graminis, Xanthomonas translucens pv. graminis ART-Xtg29, Xanthomonas translucens pv. graminis, Xanthomonas translucens pv. graminis, Xanthomonas translucens pv. graminis, Xanthomonas translucens pv. graminis, Xanthomonas translucens pv. graminis ART-Xtg29, Xanthomonas translucens pv. graminis, Xanthomonas translucens pv. graminis, Xanthomonas translucens pv. graminis	EKU26050.1, OAX62190.1, SBV40771.1, SBV40420.1, SBV46482.1, SBV54461.1, SBV57916.1, SBV87145.1, WP_009582472.1, WP_009582472.1, WP_009582472.1, WP_009582472.1, WP_009582472.1, WP_009582472.1, WP_009582472.1, WP_009582472.1, WP_009582472.1	GCA_000313775.1, GCA_001659905.1, GCA_900092365.1, GCA_900092415.1, GCA_900092425.1, GCA_900092485.1, GCA_900092495.1, GCA_900092565.1, GCF_000313775.1, GCF_001269865.1, GCF_001659905.1, GCF_900092365.1, GCF_900092415.1, GCF_900092425.1, GCF_900092485.1, GCF_900092495.1, GCF_900092565.1	MDALVETSDEALMLAYAAGDAGAFETLYARHRGRLYHYLLRQLRDVALAEEMFQDVWQRVIAARQGWQPQAAFSTWLLRIAHNRLGDHWRAAKHRPAAPADAELRTASVPDPDTPERQLSAFEQRRQLQLALDDLPEDQREVLLLRLEQERSLEEIAQITGVGRETVKSRLRYAMDKLRARLGG
ECFp33183	ECF35	ECF35s2	Xanthomonas translucens pv. translucens DSM 18974, Xanthomonas translucens pv. translucens DSM 18974	CCP42157.1, SCB04475.1	GCA_000331775.1, GCA_900094325.1	MSAPLQPLPAAAVHTPRYAPARRTLRLAAVDALVETSDEALMLAYAAGDASAFETLYTRHRGRLYHYLLRQLRDVALAEEMFQDVWQRVIAARQGWQPQAAFSTWLLRIAHNRLGDHWRAAKHRPAAPADAELRTARVPDLDTPERQLSAFEQRRQLQLALDDLPEDQREVLLLRLEQELSLEEIAQITGVGRETVKSRLRYAMDKLRVRLGG
ECFp45258	ECF35	ECF35s2	Xanthomonas translucens DAR61454, Xanthomonas translucens pv. undulosa, Xanthomonas translucens, Xanthomonas translucens pv. translucens DSM 18974, Xanthomonas translucens DAR61454, Xanthomonas translucens pv. undulosa, Xanthomonas translucens, Xanthomonas translucens, Xanthomonas translucens, Xanthomonas translucens, Xanthomonas translucens, Xanthomonas translucens, Xanthomonas translucens, Xanthomonas translucens, Xanthomonas translucens, Xanthomonas translucens, Xanthomonas translucens, Xanthomonas translucens, Xanthomonas translucens, Xanthomonas translucens pv. translucens, Xanthomonas translucens pv. undulosa, Xanthomonas translucens pv. undulosa, Xanthomonas translucens pv. translucens, Xanthomonas translucens pv. translucens DSM 18974	ELP98242.1, AKK67527.1, KWV14495.1, WP_003472451.1, WP_003472451.1, WP_003472451.1, WP_003472451.1, WP_003472451.1, WP_003472451.1, WP_003472451.1, WP_003472451.1, WP_003472451.1, WP_003472451.1, WP_003472451.1, WP_003472451.1, WP_003472451.1, WP_003472451.1, WP_003472451.1, WP_003472451.1, WP_003472451.1, WP_003472451.1, WP_003472451.1, WP_003472451.1, WP_003472451.1	GCA_000334075.1, GCA_001021935.1, GCA_001542045.1, GCF_000331775.1, GCF_000334075.1, GCF_001021935.1, GCF_001455835.1, GCF_001455845.1, GCF_001461905.1, GCF_001461915.1, GCF_001461925.1, GCF_001461965.1, GCF_001461995.1, GCF_001462005.1, GCF_001462045.1, GCF_001462095.1, GCF_001462145.1, GCF_001462155.1, GCF_001542045.1, GCF_001707125.1, GCF_001707195.1, GCF_001707225.1, GCF_001707275.1, GCF_900094325.1	MDALVETSDEALMLAYAAGDASAFETLYTRHRGRLYHYLLRQLRDVALAEEMFQDVWQRVIAARQGWQPQAAFSTWLLRIAHNRLGDHWRAAKHRPAAPADAELRTARVPDLDTPERQLSAFEQRRQLQLALDDLPEDQREVLLLRLEQELSLEEIAQITGVGRETVKSRLRYAMDKLRVRLGG
ECFp41177	ECF35	ECF35s2	Xanthomonas translucens pv. poae	CTP92290.1	GCA_001282765.1	MSATLPPPLPLPTAAAVHTPRYAPAQRTLRLAAVDALVETSDEALMLAYAAGDAGAFETLYARHRGRLYHYLLRQLRDVALAEEMFQDVWQRVIAARQGWQPQAAFSTWLLRIAHNRLGDHWRAAKHRPAAPADAELRTASVPDPDTPERQLSAFEQRRQLQLALDDLPEDQREVLLLRLEQELSLEEIAQITGVGRETVKSRLRYAMDKLRARLGG
ECFp44047	ECF35	ECF35s2	Xanthomonas translucens pv. arrhenatheri LMG 727	CTP89069.1	GCA_001282805.1	MQAAGAFTVDDVRAPAPVPPLPTAAAVHTPRYAPARRTLRLAAVDALVETSDETLMLAYAAGDAGAFETLYARHRGRLYHYLLRQLRDVALAEEMFQDVWQRVIAARQGWQPQAAFSTWLLRIAHNRFGDHWRAAKHRPAAPADAELRTASVPDPDTPERQLSAFEQRRQLQLALDDLPEDQREVLLLRLEQELSLEEIAQITGVGRETVKSRLRYAMDKLRARLGG
ECFp38960	ECF35	ECF35s2	Xanthomonas translucens pv. phlei	CTP85687.1	GCA_001282885.1	MSATLPPPLPTAAAVHTPRYAPARRTLRLAAVDALVETSDEALMLAYAAGDVGAFETLYARHRGRLYHYLLRQLRDVALAEEMFQDVWQRVIAARQGWQPQAAFSTWLLRIAHNRLGDHWRAAKHRPAAPADAELRTASVPDPDTPERQLSAFEQRRQLQLALDDLPEDQREVLLLRLEQELSLEEIAQITGVGRETVKSRLRYAMDKLRARLSG
ECFp35418	ECF35	ECF35s2	Xanthomonas translucens pv. translucens, Xanthomonas translucens, Xanthomonas translucens pv. translucens, Xanthomonas translucens pv. translucens, Xanthomonas translucens, Xanthomonas translucens pv. translucens	KTF39195.1, KWV14086.1, OAX53163.1, WP_058360413.1, WP_058360413.1, WP_058360413.1	GCA_001469515.1, GCA_001542205.1, GCA_001659915.1, GCF_001469515.1, GCF_001542205.1, GCF_001659915.1	MDALVETSDEALMLAYAAGDASAFETLYMRHRGRLYHYLLRQLRDVALAEEMFQDVWQRVIAARQGWQPQAAFSTWLLRIAHNRLGDHWRAAKHRPAAPADAELRTARVPDLDTPERQLSAFEQRRQLQLALDDLPEDQREVLLLRLEQELSLEEIAQITGVGRETVRSRLRYAMDKLRVRLGG
ECFp33312	ECF35	ECF35s2	Xanthomonas translucens pv. arrhenatheri, Xanthomonas translucens pv. arrhenatheri LMG 727, Xanthomonas translucens pv. arrhenatheri	OAX65433.1, WP_053835721.1, WP_053835721.1	GCA_001659895.1, GCF_001282805.1, GCF_001659895.1	MDALVETSDETLMLAYAAGDAGAFETLYARHRGRLYHYLLRQLRDVALAEEMFQDVWQRVIAARQGWQPQAAFSTWLLRIAHNRFGDHWRAAKHRPAAPADAELRTASVPDPDTPERQLSAFEQRRQLQLALDDLPEDQREVLLLRLEQELSLEEIAQITGVGRETVKSRLRYAMDKLRARLGG
ECFp45210	ECF35	ECF35s2	Xanthomonas translucens pv. poae, Xanthomonas translucens pv. poae, Xanthomonas translucens pv. poae, Xanthomonas translucens pv. poae, Xanthomonas translucens pv. poae, Xanthomonas translucens pv. poae	OAX54251.1, WP_053841824.1, WP_053841824.1, WP_053841824.1, WP_053841824.1, WP_053841824.1	GCA_001659965.1, GCF_001282765.1, GCF_001659965.1, GCF_001707285.1, GCF_001707335.1, GCF_001707435.1	MDALVETSDEALMLAYAAGDAGAFETLYARHRGRLYHYLLRQLRDVALAEEMFQDVWQRVIAARQGWQPQAAFSTWLLRIAHNRLGDHWRAAKHRPAAPADAELRTASVPDPDTPERQLSAFEQRRQLQLALDDLPEDQREVLLLRLEQELSLEEIAQITGVGRETVKSRLRYAMDKLRARLGG
ECFp43848	-	-	Azotobacter chroococcum NCIMB 8003, Azotobacter chroococcum NCIMB 8003	AJE21519.1, WP_039804120.1	GCA_000817975.1, GCF_000817975.1	MEEERDLVKRLQQGDAAACEAVIRAHHRFLVAMAAPLVGQGLADDVAQETWLKAFAAIKGFEGRSRLRTWLARIALNEAHALLRRYKREVSLEGWGADSGSPIASSFSDKGAWSHPPAQWHHDSPEALLTEAELYECIRKHLHRLPGDQQGVVLMRELGGLEFAEIARATGLSEGNVRVLLHRGRQRMHAMLNHFEEVGTC
ECFp39142	ECF33	ECF33s3	Mesorhizobium loti, Mesorhizobium loti	KUM25462.1, WP_059187825.1	GCA_001510895.1, GCF_001510895.1	MNAATETDRALVDRVAKGDRAAVRLLFMRHHARIYRFVARQTGSEMMADDITNEVFLELWRQAPGFEGRSEVSTWLLGIARFKALSLLRKKKEDWIDDDAAAQVPDSADTPEVVTMKEDKAAALRRFVDALPEEHRTVIDLAYYHGQSVTEIGEVLNIPVATVKTRMFYARKKLGEALKAAGYDRGWP
ECFp37734	ECF33	ECF33s3	Mesorhizobium loti, Mesorhizobium loti, Mesorhizobium loti, Mesorhizobium loti, Mesorhizobium loti, Mesorhizobium loti R7A, Mesorhizobium loti, Mesorhizobium loti, Mesorhizobium loti, Mesorhizobium loti, Mesorhizobium loti	OBP98481.1, OBP89822.1, OBP83917.1, OBP79129.1, OBP96156.1, WP_032933953.1, WP_032933953.1, WP_032933953.1, WP_032933953.1, WP_032933953.1, WP_032933953.1	GCA_001671465.1, GCA_001671475.1, GCA_001671485.1, GCA_001671525.1, GCA_001671545.1, GCF_000504265.1, GCF_001671465.1, GCF_001671475.1, GCF_001671485.1, GCF_001671525.1, GCF_001671545.1	MTAATETDRALVDRVAKGDRAAVRLLFMRHHARVYRFVARQTGSEMMADDIANEVFLELWRQAPGFEGRSEVSTWLLGIARFKALSLLRKKKEDWIDDEAAAAVPDGADTPEVVTMKEDKAAALRRFIDALPEEHRTVIDLAYYHGQSVTEIGEVLAIPVATVKTRMFYARKKLGEALKAAGYDRGWP
ECFp43763	ECF33	ECF33s3	Mesorhizobium loti, Mesorhizobium sp. Root172, Mesorhizobium loti, Mesorhizobium sp. Root172	OBQ66224.1, KRB26395.1, WP_056570318.1, WP_056570318.1	GCA_001672355.1, GCA_001428205.1, GCF_001672355.1, GCF_001428205.1	MTAATDTDRALVDRVAKGDRAAVRLLFMRHHARVYRFVARQTGSEMMADDIANEVFLELWRQAPGFEGRSEVSTWLLGIARFKALSLLRKKKEDWIDDEAAAAVPDGADTPEVVTMKEDKAAALRRFVDALPEEHRTVIDLAYYHGQSVTDIGEVLGIPVATVKTRMFYARRKLGEALKAAGYDRGWP
ECFp38841	ECF33	ECF33s3	Mesorhizobium loti, Mesorhizobium loti	OBQ68188.1, WP_064990710.1	GCA_001672365.1, GCF_001672365.1	MTAATETDRALVDRVAKGDRAAVRLLFMRHHARVYRFVARQTGSEMMADDIANEVFLELWRQAPGFEGRSEVSTWLLGIARFKALSLLRKKKEDWIDDEAAAAVPDSADTPEVVTIKEDKAAALRRFIDALPEEHRAVIDLAYYHGQSVTEIGEVLNIPVATVKTRMFYARKKLGEALKAAGYDRGWP
ECFp34816	ECF33	ECF33s3	Mesorhizobium loti, Mesorhizobium huakuii 7653R, Mesorhizobium sp. SEMIA 3007, Mesorhizobium loti, Mesorhizobium huakuii 7653R, Mesorhizobium sp. SEMIA 3007	OBQ60613.1, AID33965.1, ODA92642.1, WP_038651547.1, WP_038651547.1, WP_038651547.1	GCA_001672385.1, GCA_000709395.1, GCA_001708695.1, GCF_001672385.1, GCF_000709395.1, GCF_001708695.1	MTAATETDRALVDRVAKGDRAAVRLLFMRHHARVYRFVARQTGSEMMADDIANEVFLELWRQAPGFEGRSEVSTWLLGIARFKALSLLRKKKEDWIDDEAAAAVPDSADTPEVVTMKEDKAAALRRFIDALPEEHRTVIDLAYYHGQSVTEIGEVLAIPVATVKTRMFYARKKLGEALKAAGYDRGWP
ECFp42910	ECF33	ECF33s3	Mesorhizobium loti NZP2037, Mesorhizobium loti NZP2037, Mesorhizobium loti NZP2037	ANN61191.1, WP_027047656.1, WP_027047656.1	GCA_001676765.1, GCF_000384055.1, GCF_001676765.1	MTAATETDRALVDRVAKGDRAAVRLLFMRHHARVYRFVARQTGSEMMADDIANEVFLELWRQAPGFEGRSEVSTWLLGIARFKALSLLRKKKEDWIDDEAAAAVPDSADTPEVVTMKEDKAAALRHFIDALPEEHRTVIDLAYYHGQSVTEIGEVLTIPVATVKTRMFYARKKLGEALKAAGYDRGWP
ECFp40922	ECF33	ECF33s1	Methylobacterium extorquens DM4, Methylobacterium extorquens DM4	CAX22993.1, WP_015821525.1	GCA_000083545.1, GCF_000083545.1	MSAPSDEDLIRRIASGDRAAMQGLYARHSTAVFRFLVRMVRDPSRAEDLMSDVFFDVWQQAGRFEGRSSVTTWMLTIARFKALSTLRRRPHEELEPEMAETIEDEADTPEVTLQKASKADAMRRCLEALSLEHRTVIDLVYYHELAVDEVARVLDIPAGTVKTRLFHARKRLSDLLLKAGVDRGWP
ECFp34697	ECF33	ECF33s1	Methylobacterium extorquens DSM 13060, Methylobacterium extorquens DSM 13060	EHP92425.1, WP_003600293.1	GCA_000243435.2, GCF_000243435.1	MSAPSDEDLIRRIASGDRAAMQGLYARHSTAVFRFLVRMVRDPSRAEDLMSDVFFDVWQQAGRFESRSSVTTWMLTIARFKALSTLRRRPHEELEPEMAETIEDEADTPEVTLQKASKADAMRRCLEALSLEHRTVIDLVYYHELAVDEVARVLDIPAGTVKTRLFHARKRLSDLLLKAGVDRGWP
ECFp38143	-	-	Methylomonas methanica, Methylomonas methanica	OAI08711.1, WP_064006902.1	GCA_001644035.1, GCF_001644035.1	MPEQPQIGPDEYDLLQRIGAGDTAAFEAFYKNYYPRLFRFILRMTRQPEAVEELIQETLLVVWEKPQGFNHESKISTWVFGIAYHKTLKAMTKSARRNNDVDIDDLTETIGDPTANPANNWENEDWLNYALATLPPEQRAVIELTFYHGLSYQDVARILDCPENTVKTRMFHARRKLQVFADAQEK
ECFp34243	-	-	Methylomonas methanica, Methylomonas denitrificans, Methylomonas methanica, Methylomonas denitrificans	OAI03184.1, AMK79397.1, WP_036275402.1, WP_036275402.1	GCA_001644045.1, GCA_000785705.2, GCF_001644045.1, GCF_000785705.2	MPEQPDTRSDEHTLLQLIGEGDTAAFEAFYKNYYPRLFRFILRMTRQPEAVEELIQETLLVVWEKPHGFNHESKISTWIFGIAYHKTLKAMAKSARRGNDVDIDELTETIGDPTANPAKNWENEDWLNYALATLPPEQRAVIELTFYHGLSYQDVAKILDCPENTVKTRMFHARRKLQVFADAQEK
ECFp33126	-	-	Methylomonas methanica, Methylomonas methanica	OAI04400.1, WP_064036722.1	GCA_001644115.1, GCF_001644115.1	MPEQPKIGPDEYDLLQRIGAGDTAAFEAFYKNYYPRLFRFILRMTRQPEAVEELIQETLLVVWEKPQGFNHESKISTWVFGIAYHKTLKAMAKSARRNNDVDIDDLTETIGDPTANPANNWENEDWLNYALATLPPEQRAVIELTFYHGLSYQDVARILDCPENTVKTRMFHARRKLQVFADAQEK
ECFp2904	ECF269	ECF269s1	Legionella pneumophila subsp. pneumophila str. Philadelphia 1, Legionella pneumophila subsp. pneumophila ATCC 43290, Legionella pneumophila subsp. pneumophila, Legionella pneumophila subsp. pneumophila LPE509, Legionella pneumophila subsp. pneumophila str. Thunder Bay, Legionella pneumophila subsp. pneumophila, Legionella pneumophila, Legionella pneumophila, Legionella pneumophila, Legionella pneumophila, Legionella pneumophila, Legionella pneumophila, Legionella pneumophila, Legionella pneumophila, Legionella pneumophila, Legionella pneumophila, Legionella pneumophila, Legionella pneumophila, Legionella pneumophila, Legionella pneumophila, Legionella pneumophila, Legionella pneumophila, Legionella pneumophila, Legionella pneumophila, Legionella pneumophila, Legionella pneumophila, Legionella pneumophila, Legionella pneumophila, Legionella pneumophila, Legionella pneumophila, Legionella pneumophila, Legionella pneumophila, Legionella pneumophila, Legionella pneumophila, Legionella pneumophila, Legionella pneumophila, Legionella pneumophila, Legionella pneumophila, Legionella pneumophila, Legionella pneumophila, Legionella pneumophila, Legionella pneumophila, Legionella pneumophila, Legionella pneumophila, Legionella pneumophila, Legionella pneumophila, Legionella pneumophila, Legionella pneumophila, Legionella pneumophila, Legionella pneumophila, Legionella pneumophila, Legionella pneumophila, Legionella pneumophila, Legionella pneumophila, Legionella pneumophila, Legionella pneumophila, Legionella pneumophila, Legionella pneumophila, Legionella pneumophila, Legionella pneumophila, Legionella pneumophila, Legionella pneumophila, Legionella pneumophila, Legionella pneumophila, Legionella pneumophila, Legionella pneumophila, Legionella pneumophila, Legionella pneumophila, Legionella pneumophila, Legionella pneumophila, Legionella pneumophila, Legionella pneumophila, Legionella pneumophila, Legionella pneumophila, Legionella pneumophila, Legionella pneumophila, Legionella pneumophila, Legionella pneumophila, Legionella pneumophila, Legionella pneumophila, Legionella pneumophila, Legionella pneumophila, Legionella pneumophila, Legionella pneumophila, Legionella pneumophila, Legionella pneumophila, Legionella pneumophila, Legionella pneumophila, Legionella pneumophila, Legionella pneumophila, Legionella pneumophila, Legionella pneumophila, Legionella pneumophila, Legionella pneumophila, Legionella pneumophila, Legionella pneumophila, Legionella pneumophila, Legionella pneumophila, Legionella pneumophila, Legionella pneumophila, Legionella pneumophila, Legionella pneumophila, Legionella pneumophila, Legionella pneumophila, Legionella pneumophila, Legionella pneumophila, Legionella pneumophila, Legionella pneumophila, Legionella pneumophila, Legionella pneumophila, Legionella pneumophila, Legionella pneumophila, Legionella pneumophila, Legionella pneumophila, Legionella pneumophila, Legionella pneumophila, Legionella pneumophila, Legionella pneumophila, Legionella pneumophila, Legionella pneumophila, Legionella pneumophila, Legionella pneumophila, Legionella pneumophila, Legionella pneumophila, Legionella pneumophila, Legionella pneumophila, Legionella pneumophila, Legionella pneumophila, Legionella pneumophila, Legionella pneumophila, Legionella pneumophila, Legionella pneumophila, Legionella pneumophila, Legionella pneumophila, Legionella pneumophila, Legionella pneumophila, Legionella pneumophila, Legionella pneumophila, Legionella pneumophila, Legionella pneumophila, Legionella pneumophila, Legionella pneumophila, Legionella pneumophila, Legionella pneumophila, Legionella pneumophila, Legionella pneumophila, Legionella pneumophila, Legionella pneumophila, Legionella pneumophila, Legionella pneumophila, Legionella pneumophila, Legionella pneumophila, Legionella pneumophila, Legionella pneumophila, Legionella pneumophila, Legionella pneumophila, Legionella pneumophila, Legionella pneumophila, Legionella pneumophila, Legionella pneumophila, Legionella pneumophila, Legionella pneumophila, Legionella pneumophila, Legionella pneumophila, Legionella pneumophila, Legionella pneumophila, Legionella pneumophila, Legionella pneumophila, Legionella pneumophila, Legionella pneumophila, Legionella pneumophila, Legionella pneumophila, Legionella pneumophila, Legionella pneumophila, Legionella pneumophila, Legionella pneumophila, Legionella pneumophila, Legionella pneumophila, Legionella pneumophila, Legionella pneumophila, Legionella pneumophila, Legionella pneumophila, Legionella pneumophila, Legionella pneumophila, Legionella pneumophila, Legionella pneumophila, Legionella pneumophila, Legionella pneumophila, Legionella pneumophila, Legionella pneumophila, Legionella pneumophila, Legionella pneumophila, Legionella pneumophila, Legionella pneumophila, Legionella pneumophila, Legionella pneumophila, Legionella pneumophila, Legionella pneumophila, Legionella pneumophila, Legionella pneumophila, Legionella pneumophila, Legionella pneumophila, Legionella pneumophila, Legionella pneumophila, Legionella pneumophila, Legionella pneumophila, Legionella pneumophila, Legionella pneumophila, Legionella pneumophila, Legionella pneumophila, Legionella pneumophila, Legionella pneumophila, Legionella pneumophila, Legionella pneumophila, Legionella pneumophila, Legionella pneumophila, Legionella pneumophila, Legionella pneumophila, Legionella pneumophila, Legionella pneumophila, Legionella pneumophila, Legionella pneumophila, Legionella pneumophila, Legionella pneumophila, Legionella pneumophila, Legionella pneumophila, Legionella pneumophila, Legionella pneumophila, Legionella pneumophila, Legionella pneumophila, Legionella pneumophila, Legionella pneumophila, Legionella pneumophila, Legionella pneumophila, Legionella pneumophila, Legionella pneumophila, Legionella pneumophila, Legionella pneumophila, Legionella pneumophila, Legionella pneumophila, Legionella pneumophila, Legionella pneumophila, Legionella pneumophila, Legionella pneumophila, Legionella pneumophila, Legionella pneumophila, Legionella pneumophila, Legionella pneumophila, Legionella pneumophila, Legionella pneumophila, Legionella pneumophila, Legionella pneumophila, Legionella pneumophila, Legionella pneumophila, Legionella pneumophila, Legionella pneumophila, Legionella pneumophila, Legionella pneumophila, Legionella pneumophila, Legionella pneumophila, Legionella pneumophila, Legionella pneumophila, Legionella pneumophila, Legionella pneumophila, Legionella pneumophila, Legionella pneumophila subsp. pneumophila str. Philadelphia 1, Legionella pneumophila subsp. pneumophila ATCC 43290, Legionella pneumophila subsp. pneumophila, Legionella pneumophila subsp. pneumophila LPE509, Legionella pneumophila subsp. pneumophila, Legionella pneumophila subsp. pneumophila, Legionella pneumophila subsp. pneumophila, Legionella pneumophila subsp. pneumophila ATCC 33215, Legionella pneumophila subsp. pneumophila, Legionella pneumophila subsp. pneumophila, Legionella pneumophila, Legionella pneumophila, Legionella pneumophila, Legionella pneumophila, Legionella pneumophila, Legionella pneumophila, Legionella pneumophila, Legionella pneumophila, Legionella pneumophila subsp. pneumophila, Legionella pneumophila, Legionella pneumophila, Legionella pneumophila, Legionella pneumophila, Legionella pneumophila, Legionella pneumophila, Legionella pneumophila serogroup 1, Legionella pneumophila serogroup 1, Legionella pneumophila, Legionella pneumophila, Legionella pneumophila, Legionella pneumophila, Legionella pneumophila, Legionella pneumophila, Legionella pneumophila, Legionella pneumophila, Legionella pneumophila, Legionella pneumophila, Legionella pneumophila, Legionella pneumophila, Legionella pneumophila, Legionella pneumophila, Legionella pneumophila, Legionella pneumophila, Legionella pneumophila, Legionella pneumophila, Legionella pneumophila, Legionella pneumophila, Legionella pneumophila, Legionella pneumophila, Legionella pneumophila, Legionella pneumophila, Legionella pneumophila, Legionella pneumophila, Legionella pneumophila, Legionella pneumophila, Legionella pneumophila, Legionella pneumophila, Legionella pneumophila, Legionella pneumophila, Legionella pneumophila, Legionella pneumophila, Legionella pneumophila, Legionella pneumophila, Legionella pneumophila, Legionella pneumophila, Legionella pneumophila, Legionella pneumophila, Legionella pneumophila, Legionella pneumophila, Legionella pneumophila, Legionella pneumophila, Legionella pneumophila, Legionella pneumophila, Legionella pneumophila, Legionella pneumophila, Legionella pneumophila, Legionella pneumophila, Legionella pneumophila, Legionella pneumophila, Legionella pneumophila, Legionella pneumophila, Legionella pneumophila, Legionella pneumophila, Legionella pneumophila, Legionella pneumophila, Legionella pneumophila, Legionella pneumophila, Legionella pneumophila, Legionella pneumophila, Legionella pneumophila, Legionella pneumophila, Legionella pneumophila, Legionella pneumophila, Legionella pneumophila, Legionella pneumophila, Legionella pneumophila, Legionella pneumophila, Legionella pneumophila, Legionella pneumophila, Legionella pneumophila, Legionella pneumophila, Legionella pneumophila, Legionella pneumophila, Legionella pneumophila, Legionella pneumophila, Legionella pneumophila, Legionella pneumophila, Legionella pneumophila, Legionella pneumophila, Legionella pneumophila, Legionella pneumophila, Legionella pneumophila, Legionella pneumophila, Legionella pneumophila, Legionella pneumophila, Legionella pneumophila, Legionella pneumophila, Legionella pneumophila, Legionella pneumophila, Legionella pneumophila, Legionella pneumophila, Legionella pneumophila, Legionella pneumophila, Legionella pneumophila, Legionella pneumophila, Legionella pneumophila, Legionella pneumophila, Legionella pneumophila, Legionella pneumophila, Legionella pneumophila, Legionella pneumophila, Legionella pneumophila, Legionella pneumophila, Legionella pneumophila, Legionella pneumophila, Legionella pneumophila, Legionella pneumophila, Legionella pneumophila, Legionella pneumophila, Legionella pneumophila, Legionella pneumophila, Legionella pneumophila, Legionella pneumophila, Legionella pneumophila, Legionella pneumophila, Legionella pneumophila, Legionella pneumophila, Legionella pneumophila, Legionella pneumophila, Legionella pneumophila, Legionella pneumophila, Legionella pneumophila, Legionella pneumophila, Legionella pneumophila, Legionella pneumophila, Legionella pneumophila, Legionella pneumophila, Legionella pneumophila, Legionella pneumophila, Legionella pneumophila, Legionella pneumophila, Legionella pneumophila, Legionella pneumophila, Legionella pneumophila, Legionella pneumophila, Legionella pneumophila, Legionella pneumophila, Legionella pneumophila, Legionella pneumophila, Legionella pneumophila, Legionella pneumophila, Legionella pneumophila, Legionella pneumophila, Legionella pneumophila, Legionella pneumophila, Legionella pneumophila, Legionella pneumophila, Legionella pneumophila, Legionella pneumophila, Legionella pneumophila, Legionella pneumophila, Legionella pneumophila, Legionella pneumophila, Legionella pneumophila, Legionella pneumophila, Legionella pneumophila, Legionella pneumophila, Legionella pneumophila, Legionella pneumophila, Legionella pneumophila, Legionella pneumophila, Legionella pneumophila, Legionella pneumophila, Legionella pneumophila, Legionella pneumophila, Legionella pneumophila, Legionella pneumophila, Legionella pneumophila, Legionella pneumophila, Legionella pneumophila, Legionella pneumophila, Legionella pneumophila, Legionella pneumophila, Legionella pneumophila, Legionella pneumophila, Legionella pneumophila, Legionella pneumophila, Legionella pneumophila, Legionella pneumophila, Legionella pneumophila, Legionella pneumophila, Legionella pneumophila, Legionella pneumophila, Legionella pneumophila, Legionella pneumophila, Legionella pneumophila, Legionella pneumophila, Legionella pneumophila, Legionella pneumophila, Legionella pneumophila, Legionella pneumophila, Legionella pneumophila, Legionella pneumophila, Legionella pneumophila, Legionella pneumophila, Legionella pneumophila, Legionella pneumophila, Legionella pneumophila, Legionella pneumophila, Legionella pneumophila, Legionella pneumophila, Legionella pneumophila, Legionella pneumophila, Legionella pneumophila, Legionella pneumophila, Legionella pneumophila, Legionella pneumophila, Legionella pneumophila, Legionella pneumophila, Legionella pneumophila, Legionella pneumophila, Legionella pneumophila, Legionella pneumophila, Legionella pneumophila, Legionella pneumophila, Legionella pneumophila, Legionella pneumophila, Legionella pneumophila, Legionella pneumophila, Legionella pneumophila, Legionella pneumophila, Legionella pneumophila, Legionella pneumophila, Legionella pneumophila, Legionella pneumophila, Legionella pneumophila, Legionella pneumophila, Legionella pneumophila, Legionella pneumophila, Legionella pneumophila, Legionella pneumophila, Legionella pneumophila, Legionella pneumophila, Legionella pneumophila, Legionella pneumophila, Legionella pneumophila, Legionella pneumophila, Legionella pneumophila, Legionella pneumophila, Legionella pneumophila, Legionella pneumophila, Legionella pneumophila, Legionella pneumophila, Legionella pneumophila, Legionella pneumophila, Legionella pneumophila, Legionella pneumophila, Legionella pneumophila, Legionella pneumophila, Legionella pneumophila, Legionella pneumophila, Legionella pneumophila, Legionella pneumophila, Legionella pneumophila, Legionella pneumophila, Legionella pneumophila, Legionella pneumophila	AAU27659.1, AEW51780.1, CCD05626.1, AGH53713.1, AGN14466.1, AMQ27866.1, AOU04579.1, AOU07543.1, AOU10587.1, AOU13492.1, AOU16511.1, AOU19472.1, AOU22468.1, AOU25389.1, AOU28383.1, AOU31365.1, AOU34330.1, AOU37292.1, AOU40254.1, AOU43207.1, AOU46119.1, AOU49131.1, AOU52184.1, AOU55101.1, AOU58106.1, AOU61020.1, AOU63996.1, AOU67005.1, AOU69975.1, AOU73004.1, AOU83401.1, AOU86391.1, AOU89360.1, APT98647.1, CZG16012.1, CZH27137.1, CZI12298.1, CZK99058.1, CZM16181.1, CZM87785.1, CZH93589.1, CZJ27844.1, CZO73641.1, CZO60643.1, CZO79423.1, CZM81872.1, CZM87546.1, CZJ09950.1, CZK66500.1, CZJ37386.1, CZJ59099.1, CZJ67734.1, CZO95780.1, CZO76719.1, CZJ41051.1, CZK98215.1, CZM99702.1, CZG22872.1, CZK31402.1, CZG16051.1, CZG13548.1, CZK24018.1, CZK29479.1, CZK32590.1, CZK37861.1, CZN82835.1, CZO19170.1, CZF98499.1, CZG03595.1, CZM43235.1, CZG20133.1, CZG91054.1, CZI97810.1, CZK24998.1, CZK36071.1, CZL34638.1, CZN57816.1, CZN66823.1, CZN83171.1, CZH35938.1, CZH91221.1, CZK39103.1, CZM12565.1, CZL62301.1, CZJ67351.1, CZM05736.1, CZG58295.1, CZH30729.1, CZK46641.1, CZK45802.1, CZO05481.1, CZO53523.1, CZO50573.1, CZO37908.1, CZO65697.1, CZK89622.1, CZK98092.1, CZO12284.1, CZH54384.1, CZJ05655.1, CZK74750.1, CZM17184.1, CZM28925.1, CZN50205.1, CZO47871.1, CZL63970.1, CZN30266.1, CZO16664.1, CZO22677.1, CZG23512.1, CZI41600.1, CZN34997.1, CZN55629.1, CZG17163.1, CZO09525.1, CZJ02850.1, CZM44006.1, CZN45062.1, CZN67501.1, CZO35972.1, CZO85525.1, CZK48606.1, CZK68186.1, CZM03582.1, CZJ59455.1, CZL32042.1, CZG01382.1, CZJ80917.1, CZK62707.1, CZN28612.1, CZJ64188.1, CZM82567.1, CZM67665.1, CZL72815.1, CZN86012.1, CZO25235.1, CZH99881.1, CZH94596.1, CZJ58936.1, CZJ58817.1, CZJ71305.1, CZM28118.1, CZN06420.1, CZG35509.1, CZI13148.1, CZK44634.1, CZK84440.1, CZM37371.1, CZM28869.1, CZM30209.1, CZM50939.1, CZO19367.1, CZH72222.1, CZH76349.1, CZK86676.1, CZL35931.1, CZM57837.1, CZM87300.1, CZG14472.1, CZG95522.1, CZG28794.1, CZG25951.1, CZH66818.1, CZH66671.1, CZI00369.1, CZJ02572.1, CZJ19526.1, CZI99052.1, CZJ36162.1, CZJ14025.1, CZJ29373.1, CZJ17684.1, CZJ30936.1, CZJ26689.1, CZJ54155.1, CZJ77196.1, CZJ77538.1, CZJ95938.1, CZK84321.1, CZG15633.1, CZH58972.1, CZJ49919.1, CZJ68774.1, CZJ58609.1, CZJ85122.1, CZJ65618.1, CZJ87564.1, CZK02424.1, CZK45537.1, CZK98605.1, CZL06624.1, CZL36166.1, CZK90005.1, CZL02816.1, CZL37655.1, CZL53026.1, CZL63020.1, CZM01510.1, CZL89436.1, CZM03042.1, CZM04050.1, CZM05328.1, CZM16834.1, CZM35808.1, CZM56012.1, CZM56972.1, CZM43963.1, CZM65554.1, CZM69742.1, CZM87823.1, CZN05505.1, CZN16553.1, CZN24189.1, CZN20585.1, CZN39322.1, CZN42335.1, CZN34183.1, CZN38062.1, CZN79273.1, CZN56392.1, CZN61374.1, CZK51316.1, CZG00928.1, CZK55085.1, CZL29076.1, CZL23854.1, CZL30114.1, CZN35176.1, CZO43745.1, CZO59617.1, CZO45800.1, CZG17982.1, CZJ37408.1, CZJ12597.1, CZK57790.1, CZM88319.1, CZN78981.1, CZN79886.1, CZN95513.1, CZN99651.1, CZO16475.1, CZO67452.1, CZH58192.1, CZK49064.1, CZK40035.1, CZO65628.1, CZN94157.1, CZO17723.1, CZL19152.1, CZM87171.1, CZJ96763.1, CZL17242.1, CZM98409.1, CZN99220.1, CZI74042.1, CZH36857.1, CZK74324.1, CZQ83898.1, CZQ83946.1, CZR18179.1, CZR15724.1, CZR16040.1, CZR24403.1, SFZ41236.1, SFZ41235.1, YP_095606.1, WP_010947306.1, WP_010947306.1, WP_010947306.1, WP_010947306.1, WP_010947306.1, WP_010947306.1, WP_010947306.1, WP_010947306.1, WP_010947306.1, WP_010947306.1, WP_010947306.1, WP_010947306.1, WP_010947306.1, WP_010947306.1, WP_010947306.1, WP_010947306.1, WP_010947306.1, WP_010947306.1, WP_010947306.1, WP_010947306.1, WP_010947306.1, WP_010947306.1, WP_010947306.1, WP_010947306.1, WP_010947306.1, WP_010947306.1, WP_010947306.1, WP_010947306.1, WP_010947306.1, WP_010947306.1, WP_010947306.1, WP_010947306.1, WP_010947306.1, WP_010947306.1, WP_010947306.1, WP_010947306.1, WP_010947306.1, WP_010947306.1, WP_010947306.1, WP_010947306.1, WP_010947306.1, WP_010947306.1, WP_010947306.1, WP_010947306.1, WP_010947306.1, WP_010947306.1, WP_010947306.1, WP_010947306.1, WP_010947306.1, WP_010947306.1, WP_010947306.1, WP_010947306.1, WP_010947306.1, WP_010947306.1, WP_010947306.1, WP_010947306.1, WP_010947306.1, WP_010947306.1, WP_010947306.1, WP_010947306.1, WP_010947306.1, WP_010947306.1, WP_010947306.1, WP_010947306.1, WP_010947306.1, WP_010947306.1, WP_010947306.1, WP_010947306.1, WP_010947306.1, WP_010947306.1, WP_010947306.1, WP_010947306.1, WP_010947306.1, WP_010947306.1, WP_010947306.1, WP_010947306.1, WP_010947306.1, WP_010947306.1, WP_010947306.1, WP_010947306.1, WP_010947306.1, WP_010947306.1, WP_010947306.1, WP_010947306.1, WP_010947306.1, WP_010947306.1, WP_010947306.1, WP_010947306.1, WP_010947306.1, WP_010947306.1, WP_010947306.1, WP_010947306.1, WP_010947306.1, WP_010947306.1, WP_010947306.1, WP_010947306.1, WP_010947306.1, WP_010947306.1, WP_010947306.1, WP_010947306.1, WP_010947306.1, WP_010947306.1, WP_010947306.1, WP_010947306.1, WP_010947306.1, WP_010947306.1, WP_010947306.1, WP_010947306.1, WP_010947306.1, WP_010947306.1, WP_010947306.1, WP_010947306.1, WP_010947306.1, WP_010947306.1, WP_010947306.1, WP_010947306.1, WP_010947306.1, WP_010947306.1, WP_010947306.1, WP_010947306.1, WP_010947306.1, WP_010947306.1, WP_010947306.1, WP_010947306.1, WP_010947306.1, WP_010947306.1, WP_010947306.1, WP_010947306.1, WP_010947306.1, WP_010947306.1, WP_010947306.1, WP_010947306.1, WP_010947306.1, WP_010947306.1, WP_010947306.1, WP_010947306.1, WP_010947306.1, WP_010947306.1, WP_010947306.1, WP_010947306.1, WP_010947306.1, WP_010947306.1, WP_010947306.1, WP_010947306.1, WP_010947306.1, WP_010947306.1, WP_010947306.1, WP_010947306.1, WP_010947306.1, WP_010947306.1, WP_010947306.1, WP_010947306.1, WP_010947306.1, WP_010947306.1, WP_010947306.1, WP_010947306.1, WP_010947306.1, WP_010947306.1, WP_010947306.1, WP_010947306.1, WP_010947306.1, WP_010947306.1, WP_010947306.1, WP_010947306.1, WP_010947306.1, WP_010947306.1, WP_010947306.1, WP_010947306.1, WP_010947306.1, WP_010947306.1, WP_010947306.1, WP_010947306.1, WP_010947306.1, WP_010947306.1, WP_010947306.1, WP_010947306.1, WP_010947306.1, WP_010947306.1, WP_010947306.1, WP_010947306.1, WP_010947306.1, WP_010947306.1, WP_010947306.1, WP_010947306.1, WP_010947306.1, WP_010947306.1, WP_010947306.1, WP_010947306.1, WP_010947306.1, WP_010947306.1, WP_010947306.1, WP_010947306.1, WP_010947306.1, WP_010947306.1, WP_010947306.1, WP_010947306.1, WP_010947306.1, WP_010947306.1, WP_010947306.1, WP_010947306.1, WP_010947306.1, WP_010947306.1, WP_010947306.1, WP_010947306.1, WP_010947306.1, WP_010947306.1, WP_010947306.1, WP_010947306.1, WP_010947306.1, WP_010947306.1, WP_010947306.1, WP_010947306.1, WP_010947306.1, WP_010947306.1, WP_010947306.1, WP_010947306.1, WP_010947306.1, WP_010947306.1, WP_010947306.1, WP_010947306.1, WP_010947306.1, WP_010947306.1, WP_010947306.1, WP_010947306.1, WP_010947306.1, WP_010947306.1, WP_010947306.1, WP_010947306.1, WP_010947306.1, WP_010947306.1, WP_010947306.1, WP_010947306.1, WP_010947306.1, WP_010947306.1, WP_010947306.1, WP_010947306.1, WP_010947306.1, WP_010947306.1, WP_010947306.1, WP_010947306.1, WP_010947306.1, WP_010947306.1, WP_010947306.1, WP_010947306.1, WP_010947306.1, WP_010947306.1, WP_010947306.1, WP_010947306.1, WP_010947306.1, WP_010947306.1, WP_010947306.1, WP_010947306.1, WP_010947306.1, WP_010947306.1, WP_010947306.1, WP_010947306.1, WP_010947306.1, WP_010947306.1, WP_010947306.1, WP_010947306.1, WP_010947306.1, WP_010947306.1, WP_010947306.1, WP_010947306.1, WP_010947306.1, WP_010947306.1, WP_010947306.1, WP_010947306.1, WP_010947306.1, WP_010947306.1, WP_010947306.1, WP_010947306.1, WP_010947306.1, WP_010947306.1, WP_010947306.1, WP_010947306.1, WP_010947306.1, WP_010947306.1, WP_010947306.1, WP_010947306.1, WP_010947306.1, WP_010947306.1, WP_010947306.1, WP_010947306.1, WP_010947306.1, WP_010947306.1	GCA_000008485.1, GCA_000239175.1, GCA_000306865.1, GCA_000347615.1, GCA_000404245.1, GCA_001592705.1, GCA_001752705.1, GCA_001752725.1, GCA_001752745.1, GCA_001752765.1, GCA_001752785.1, GCA_001752805.1, GCA_001752825.1, GCA_001752845.1, GCA_001752865.1, GCA_001752885.1, GCA_001752905.1, GCA_001752925.1, GCA_001752945.1, GCA_001752965.1, GCA_001753065.1, GCA_001753085.1, GCA_001753105.1, GCA_001753125.1, GCA_001753145.1, GCA_001753265.1, GCA_001753285.1, GCA_001753305.1, GCA_001753325.1, GCA_001753345.1, GCA_001753365.1, GCA_001753385.1, GCA_001753405.1, GCA_001941585.1, GCA_900048905.1, GCA_900048915.1, GCA_900048935.1, GCA_900048945.1, GCA_900048955.1, GCA_900048965.1, GCA_900049245.1, GCA_900049275.1, GCA_900049285.1, GCA_900049295.1, GCA_900049305.1, GCA_900049375.1, GCA_900050245.1, GCA_900050555.1, GCA_900050565.1, GCA_900050975.1, GCA_900050985.1, GCA_900050995.1, GCA_900051005.1, GCA_900051015.1, GCA_900051725.1, GCA_900051735.1, GCA_900051745.1, GCA_900052055.1, GCA_900052105.1, GCA_900052255.1, GCA_900052265.1, GCA_900052285.1, GCA_900052295.1, GCA_900052305.1, GCA_900052315.1, GCA_900052325.1, GCA_900052335.1, GCA_900052905.1, GCA_900052925.1, GCA_900052945.1, GCA_900053345.1, GCA_900053355.1, GCA_900053375.1, GCA_900053385.1, GCA_900053395.1, GCA_900053405.1, GCA_900053425.1, GCA_900053435.1, GCA_900053445.1, GCA_900053665.1, GCA_900053705.1, GCA_900053715.1, GCA_900053725.1, GCA_900053735.1, GCA_900054155.1, GCA_900054165.1, GCA_900054385.1, GCA_900054395.1, GCA_900054415.1, GCA_900054425.1, GCA_900054645.1, GCA_900054655.1, GCA_900054665.1, GCA_900054675.1, GCA_900054685.1, GCA_900055195.1, GCA_900055205.1, GCA_900055215.1, GCA_900055575.1, GCA_900055585.1, GCA_900055595.1, GCA_900055605.1, GCA_900055615.1, GCA_900055625.1, GCA_900055635.1, GCA_900056185.1, GCA_900056195.1, GCA_900056205.1, GCA_900056215.1, GCA_900056915.1, GCA_900056925.1, GCA_900056935.1, GCA_900056945.1, GCA_900057235.1, GCA_900057265.1, GCA_900057565.1, GCA_900057575.1, GCA_900057585.1, GCA_900057595.1, GCA_900057605.1, GCA_900057615.1, GCA_900057765.1, GCA_900057775.1, GCA_900057785.1, GCA_900058335.1, GCA_900058345.1, GCA_900058555.1, GCA_900058585.1, GCA_900058595.1, GCA_900058605.1, GCA_900058815.1, GCA_900058825.1, GCA_900058835.1, GCA_900059585.1, GCA_900059595.1, GCA_900059605.1, GCA_900059945.1, GCA_900059965.1, GCA_900059975.1, GCA_900059985.1, GCA_900059995.1, GCA_900060005.1, GCA_900060015.1, GCA_900060195.1, GCA_900060385.1, GCA_900060395.1, GCA_900060405.1, GCA_900060415.1, GCA_900060425.1, GCA_900060435.1, GCA_900060445.1, GCA_900060455.1, GCA_900060695.1, GCA_900060705.1, GCA_900060755.1, GCA_900060765.1, GCA_900060775.1, GCA_900060785.1, GCA_900061455.1, GCA_900061475.1, GCA_900061485.1, GCA_900061495.1, GCA_900061525.1, GCA_900061535.1, GCA_900061595.1, GCA_900061615.1, GCA_900061625.1, GCA_900061635.1, GCA_900061645.1, GCA_900061655.1, GCA_900061665.1, GCA_900061675.1, GCA_900061685.1, GCA_900061695.1, GCA_900061705.1, GCA_900061715.1, GCA_900061725.1, GCA_900061935.1, GCA_900061945.1, GCA_900061975.1, GCA_900062315.1, GCA_900062325.1, GCA_900062345.1, GCA_900062355.1, GCA_900062365.1, GCA_900062375.1, GCA_900062385.1, GCA_900062395.1, GCA_900062405.1, GCA_900062415.1, GCA_900062425.1, GCA_900062435.1, GCA_900062445.1, GCA_900062455.1, GCA_900062465.1, GCA_900062475.1, GCA_900062485.1, GCA_900062525.1, GCA_900062535.1, GCA_900062545.1, GCA_900062555.1, GCA_900062565.1, GCA_900062575.1, GCA_900062585.1, GCA_900062595.1, GCA_900062605.1, GCA_900062615.1, GCA_900062625.1, GCA_900062635.1, GCA_900062645.1, GCA_900062655.1, GCA_900062665.1, GCA_900062675.1, GCA_900062685.1, GCA_900062695.1, GCA_900062705.1, GCA_900062715.1, GCA_900062725.1, GCA_900062735.1, GCA_900062745.1, GCA_900062755.1, GCA_900062865.1, GCA_900063045.1, GCA_900063075.1, GCA_900063085.1, GCA_900063095.1, GCA_900063105.1, GCA_900063115.1, GCA_900063125.1, GCA_900063135.1, GCA_900063145.1, GCA_900063795.1, GCA_900063805.1, GCA_900063815.1, GCA_900063825.1, GCA_900063835.1, GCA_900063845.1, GCA_900063855.1, GCA_900063865.1, GCA_900063875.1, GCA_900063885.1, GCA_900063895.1, GCA_900064175.1, GCA_900064185.1, GCA_900064195.1, GCA_900064205.1, GCA_900064315.1, GCA_900064325.1, GCA_900064485.1, GCA_900064495.1, GCA_900064735.1, GCA_900064745.1, GCA_900064755.1, GCA_900064765.1, GCA_900065305.1, GCA_900065435.1, GCA_900065895.1, GCA_900070145.1, GCA_900070155.1, GCA_900073005.1, GCA_900073025.1, GCA_900073045.1, GCA_900073055.1, GCA_900119755.1, GCA_900119775.1, GCF_000008485.1, GCF_000239175.1, GCF_000306865.1, GCF_000347615.1, GCF_000586075.1, GCF_000586115.1, GCF_000586215.1, GCF_000586295.1, GCF_000586355.1, GCF_000586375.1, GCF_000785905.1, GCF_000823645.1, GCF_000823805.1, GCF_001582225.1, GCF_001582375.1, GCF_001582475.1, GCF_001582565.1, GCF_001582635.1, GCF_001592705.1, GCF_001600915.1, GCF_001600925.1, GCF_001601055.1, GCF_001601085.1, GCF_001601115.1, GCF_001601135.1, GCF_001685545.1, GCF_001685575.1, GCF_001752705.1, GCF_001752725.1, GCF_001752745.1, GCF_001752765.1, GCF_001752785.1, GCF_001752805.1, GCF_001752825.1, GCF_001752845.1, GCF_001752865.1, GCF_001752885.1, GCF_001752905.1, GCF_001752925.1, GCF_001752945.1, GCF_001752965.1, GCF_001753065.1, GCF_001753085.1, GCF_001753105.1, GCF_001753125.1, GCF_001753145.1, GCF_001753265.1, GCF_001753285.1, GCF_001753305.1, GCF_001753325.1, GCF_001753345.1, GCF_001753365.1, GCF_001753385.1, GCF_001753405.1, GCF_001941585.1, GCF_900048905.1, GCF_900048915.1, GCF_900048935.1, GCF_900048945.1, GCF_900048955.1, GCF_900048965.1, GCF_900049245.1, GCF_900049275.1, GCF_900049285.1, GCF_900049295.1, GCF_900049305.1, GCF_900049375.1, GCF_900050245.1, GCF_900050555.1, GCF_900050565.1, GCF_900050975.1, GCF_900050985.1, GCF_900050995.1, GCF_900051005.1, GCF_900051015.1, GCF_900051725.1, GCF_900051735.1, GCF_900051745.1, GCF_900052055.1, GCF_900052105.1, GCF_900052255.1, GCF_900052265.1, GCF_900052285.1, GCF_900052295.1, GCF_900052305.1, GCF_900052315.1, GCF_900052325.1, GCF_900052335.1, GCF_900052905.1, GCF_900052925.1, GCF_900052945.1, GCF_900053345.1, GCF_900053355.1, GCF_900053375.1, GCF_900053385.1, GCF_900053395.1, GCF_900053405.1, GCF_900053425.1, GCF_900053435.1, GCF_900053445.1, GCF_900053665.1, GCF_900053705.1, GCF_900053715.1, GCF_900053725.1, GCF_900053735.1, GCF_900054155.1, GCF_900054165.1, GCF_900054385.1, GCF_900054395.1, GCF_900054415.1, GCF_900054425.1, GCF_900054645.1, GCF_900054655.1, GCF_900054665.1, GCF_900054675.1, GCF_900054685.1, GCF_900055195.1, GCF_900055205.1, GCF_900055215.1, GCF_900055575.1, GCF_900055585.1, GCF_900055595.1, GCF_900055605.1, GCF_900055615.1, GCF_900055625.1, GCF_900055635.1, GCF_900056185.1, GCF_900056195.1, GCF_900056205.1, GCF_900056215.1, GCF_900056915.1, GCF_900056925.1, GCF_900056935.1, GCF_900056945.1, GCF_900057235.1, GCF_900057265.1, GCF_900057565.1, GCF_900057575.1, GCF_900057585.1, GCF_900057595.1, GCF_900057605.1, GCF_900057615.1, GCF_900057765.1, GCF_900057775.1, GCF_900057785.1, GCF_900058335.1, GCF_900058345.1, GCF_900058555.1, GCF_900058585.1, GCF_900058595.1, GCF_900058605.1, GCF_900058815.1, GCF_900058825.1, GCF_900058835.1, GCF_900059585.1, GCF_900059595.1, GCF_900059605.1, GCF_900059945.1, GCF_900059965.1, GCF_900059975.1, GCF_900059985.1, GCF_900059995.1, GCF_900060005.1, GCF_900060015.1, GCF_900060195.1, GCF_900060385.1, GCF_900060395.1, GCF_900060405.1, GCF_900060415.1, GCF_900060425.1, GCF_900060435.1, GCF_900060445.1, GCF_900060455.1, GCF_900060695.1, GCF_900060705.1, GCF_900060755.1, GCF_900060765.1, GCF_900060775.1, GCF_900060785.1, GCF_900061455.1, GCF_900061475.1, GCF_900061485.1, GCF_900061495.1, GCF_900061525.1, GCF_900061535.1, GCF_900061595.1, GCF_900061615.1, GCF_900061625.1, GCF_900061635.1, GCF_900061645.1, GCF_900061655.1, GCF_900061665.1, GCF_900061675.1, GCF_900061685.1, GCF_900061695.1, GCF_900061705.1, GCF_900061715.1, GCF_900061725.1, GCF_900061935.1, GCF_900061945.1, GCF_900061975.1, GCF_900062315.1, GCF_900062325.1, GCF_900062345.1, GCF_900062355.1, GCF_900062365.1, GCF_900062375.1, GCF_900062385.1, GCF_900062395.1, GCF_900062405.1, GCF_900062415.1, GCF_900062425.1, GCF_900062435.1, GCF_900062445.1, GCF_900062455.1, GCF_900062465.1, GCF_900062475.1, GCF_900062485.1, GCF_900062525.1, GCF_900062535.1, GCF_900062545.1, GCF_900062555.1, GCF_900062565.1, GCF_900062575.1, GCF_900062585.1, GCF_900062595.1, GCF_900062605.1, GCF_900062615.1, GCF_900062625.1, GCF_900062635.1, GCF_900062645.1, GCF_900062655.1, GCF_900062665.1, GCF_900062675.1, GCF_900062685.1, GCF_900062695.1, GCF_900062705.1, GCF_900062715.1, GCF_900062725.1, GCF_900062735.1, GCF_900062745.1, GCF_900062755.1, GCF_900062865.1, GCF_900063045.1, GCF_900063075.1, GCF_900063085.1, GCF_900063095.1, GCF_900063105.1, GCF_900063115.1, GCF_900063125.1, GCF_900063135.1, GCF_900063145.1, GCF_900063795.1, GCF_900063805.1, GCF_900063815.1, GCF_900063825.1, GCF_900063835.1, GCF_900063845.1, GCF_900063855.1, GCF_900063865.1, GCF_900063875.1, GCF_900063885.1, GCF_900063895.1, GCF_900064175.1, GCF_900064185.1, GCF_900064195.1, GCF_900064205.1, GCF_900064315.1, GCF_900064325.1, GCF_900064485.1, GCF_900064495.1, GCF_900064735.1, GCF_900064745.1, GCF_900064755.1, GCF_900064765.1, GCF_900065305.1, GCF_900065435.1, GCF_900065895.1, GCF_900070145.1, GCF_900070155.1, GCF_900073005.1, GCF_900073025.1, GCF_900073045.1, GCF_900073055.1, GCF_900092465.1, GCF_900119755.1, GCF_900119775.1	MHIETSLSDESLIELAQKGNGLAFDKLFERYQGKIRQMIYFYTHDWTNVNDLTQEVLIKVFRHLPYFNERSQFSTWLYKITQNTIKNYFRTNNLYADSEMQYMDEQFSTPHNSPESDIMGLEFEKQIEAAMSCLSEELRLCYGLHIFDGQTYQDIAKEMHCPIGTVRSRIFRARKQLMDIVSENHTL
ECFp44552	ECF269	ECF269s1	Legionella pneumophila str. Paris, Legionella pneumophila str. 121004, Legionella pneumophila str. Leg01/11, Legionella pneumophila str. Leg01/53, Legionella pneumophila str. Leg01/20, Legionella pneumophila, Legionella pneumophila, Legionella pneumophila, Legionella pneumophila, Legionella pneumophila, Legionella pneumophila, Legionella pneumophila, Legionella pneumophila, Legionella pneumophila, Legionella pneumophila, Legionella pneumophila, Legionella pneumophila, Legionella pneumophila, Legionella pneumophila, Legionella pneumophila, Legionella pneumophila, Legionella pneumophila, Legionella pneumophila, Legionella pneumophila, Legionella pneumophila, Legionella pneumophila, Legionella pneumophila, Legionella pneumophila, Legionella pneumophila, Legionella pneumophila, Legionella pneumophila, Legionella pneumophila, Legionella pneumophila, Legionella pneumophila, Legionella pneumophila, Legionella pneumophila, Legionella pneumophila, Legionella pneumophila, Legionella pneumophila, Legionella pneumophila, Legionella pneumophila, Legionella pneumophila, Legionella pneumophila str. Paris, Legionella pneumophila str. 121004, Legionella pneumophila str. Leg01/11, Legionella pneumophila subsp. pneumophila, Legionella pneumophila serogroup 1, Legionella pneumophila, Legionella pneumophila, Legionella pneumophila, Legionella pneumophila, Legionella pneumophila, Legionella pneumophila, Legionella pneumophila, Legionella pneumophila, Legionella pneumophila, Legionella pneumophila, Legionella pneumophila, Legionella pneumophila, Legionella pneumophila, Legionella pneumophila, Legionella pneumophila, Legionella pneumophila, Legionella pneumophila, Legionella pneumophila, Legionella pneumophila, Legionella pneumophila, Legionella pneumophila, Legionella pneumophila, Legionella pneumophila, Legionella pneumophila, Legionella pneumophila, Legionella pneumophila, Legionella pneumophila, Legionella pneumophila, Legionella pneumophila, Legionella pneumophila, Legionella pneumophila, Legionella pneumophila, Legionella pneumophila, Legionella pneumophila, Legionella pneumophila, Legionella pneumophila, Legionella pneumophila, Legionella pneumophila, Legionella pneumophila, Legionella pneumophila, Legionella pneumophila, Legionella pneumophila, Legionella pneumophila, Legionella pneumophila, Legionella pneumophila, Legionella pneumophila, Legionella pneumophila, Legionella pneumophila, Legionella pneumophila, Legionella pneumophila, Legionella pneumophila, Legionella pneumophila, Legionella pneumophila, Legionella pneumophila, Legionella pneumophila, Legionella pneumophila, Legionella pneumophila	CAH12686.1, ERB41495.1, ERH42526.1, ERH46501.1, ERI46493.1, GAN26706.1, ANN95602.1, CZH29451.1, CZJ24053.1, CZG37387.1, CZH52833.1, CZK98429.1, CZG29286.1, CZH50242.1, CZI73500.1, CZI54521.1, CZG15210.1, CZF99539.1, CZH67981.1, CZH93466.1, CZG20312.1, CZH98687.1, CZG23197.1, CZF99842.1, CZG15470.1, CZG37743.1, CZH31247.1, CZG24905.1, CZJ31035.1, CZH76763.1, CZG45703.1, CZG14238.1, CZH91567.1, CZG14973.1, CZH75391.1, CZJ33746.1, CZJ51763.1, CZI67963.1, CZG29812.1, CZG14484.1, CZH36128.1, CZR34314.1, WP_011213855.1, WP_011213855.1, WP_011213855.1, WP_011213855.1, WP_011213855.1, WP_011213855.1, WP_011213855.1, WP_011213855.1, WP_011213855.1, WP_011213855.1, WP_011213855.1, WP_011213855.1, WP_011213855.1, WP_011213855.1, WP_011213855.1, WP_011213855.1, WP_011213855.1, WP_011213855.1, WP_011213855.1, WP_011213855.1, WP_011213855.1, WP_011213855.1, WP_011213855.1, WP_011213855.1, WP_011213855.1, WP_011213855.1, WP_011213855.1, WP_011213855.1, WP_011213855.1, WP_011213855.1, WP_011213855.1, WP_011213855.1, WP_011213855.1, WP_011213855.1, WP_011213855.1, WP_011213855.1, WP_011213855.1, WP_011213855.1, WP_011213855.1, WP_011213855.1, WP_011213855.1, WP_011213855.1, WP_011213855.1, WP_011213855.1, WP_011213855.1, WP_011213855.1, WP_011213855.1, WP_011213855.1, WP_011213855.1, WP_011213855.1, WP_011213855.1, WP_011213855.1, WP_011213855.1, WP_011213855.1, WP_011213855.1, WP_011213855.1, WP_011213855.1, WP_011213855.1, WP_011213855.1, WP_011213855.1, WP_011213855.1, WP_011213855.1	GCA_000048645.1, GCA_000455845.1, GCA_000465675.1, GCA_000465695.1, GCA_000465915.1, GCA_000953915.1, GCA_001677075.2, GCA_900048925.1, GCA_900049255.1, GCA_900050175.1, GCA_900050205.1, GCA_900050235.1, GCA_900051655.1, GCA_900051695.1, GCA_900051705.1, GCA_900051715.1, GCA_900052065.1, GCA_900052075.1, GCA_900052095.1, GCA_900052275.1, GCA_900052915.1, GCA_900052935.1, GCA_900053675.1, GCA_900053685.1, GCA_900053695.1, GCA_900057545.1, GCA_900057555.1, GCA_900057735.1, GCA_900058565.1, GCA_900058575.1, GCA_900058805.1, GCA_900060205.1, GCA_900060715.1, GCA_900061505.1, GCA_900061585.1, GCA_900061605.1, GCA_900062335.1, GCA_900062855.1, GCA_900063065.1, GCA_900063785.1, GCA_900064715.1, GCA_900072995.1, GCF_000048645.1, GCF_000455845.1, GCF_000465675.1, GCF_000586175.1, GCF_000694995.1, GCF_000953915.1, GCF_001582135.1, GCF_001582145.1, GCF_001582155.1, GCF_001582235.1, GCF_001582245.1, GCF_001582325.1, GCF_001582395.1, GCF_001582615.1, GCF_001582715.1, GCF_001582785.1, GCF_001582855.1, GCF_001583585.1, GCF_001583595.1, GCF_001601165.1, GCF_001601215.1, GCF_001601235.1, GCF_001601245.1, GCF_001601375.1, GCF_001601415.1, GCF_001601425.1, GCF_001601475.1, GCF_001677075.2, GCF_900048925.1, GCF_900049255.1, GCF_900050175.1, GCF_900050205.1, GCF_900050235.1, GCF_900051655.1, GCF_900051695.1, GCF_900051705.1, GCF_900051715.1, GCF_900052065.1, GCF_900052075.1, GCF_900052095.1, GCF_900052275.1, GCF_900052915.1, GCF_900052935.1, GCF_900053675.1, GCF_900053685.1, GCF_900053695.1, GCF_900057545.1, GCF_900057555.1, GCF_900057735.1, GCF_900058565.1, GCF_900058575.1, GCF_900058805.1, GCF_900060205.1, GCF_900060715.1, GCF_900061505.1, GCF_900061585.1, GCF_900061605.1, GCF_900062335.1, GCF_900062855.1, GCF_900063065.1, GCF_900063785.1, GCF_900064715.1	MHIETSLSDESLIELAQKGNGLAFDKLFERYQGKIRQMIYFYTHDWTNVNDLTQEVLIKVFRHLPYFNERSQFSTWLYKITQNTIKNYFRTNNLYTDSEMQYMDEQFSTPHNSPESDIMGLEFEKQIEAAMSCLSEELRLCYGLHIFDGQTYQDIAKEMHCPIGTVRSRIFRARKQLMDIVSENHTL
ECFp40334	ECF269	ECF269s1	Legionella pneumophila str. Lens, Legionella pneumophila subsp. pneumophila, Legionella pneumophila subsp. pneumophila, Legionella pneumophila subsp. pneumophila, Legionella pneumophila subsp. pneumophila, Legionella pneumophila subsp. pneumophila, Legionella pneumophila subsp. pneumophila, Legionella pneumophila str. Lens, Legionella pneumophila subsp. pneumophila, Legionella pneumophila subsp. pneumophila, Legionella pneumophila subsp. pneumophila, Legionella pneumophila subsp. pneumophila, Legionella pneumophila subsp. pneumophila, Legionella pneumophila subsp. pneumophila	CAH15688.1, AOW51962.1, AOW54446.1, AOW57260.1, AOW59814.1, AOW62756.1, AOW67960.1, WP_011215499.1, WP_011215499.1, WP_011215499.1, WP_011215499.1, WP_011215499.1, WP_011215499.1, WP_011215499.1	GCA_000048665.1, GCA_001766275.1, GCA_001766295.1, GCA_001766315.1, GCA_001766335.1, GCA_001766355.1, GCA_001766375.1, GCF_000048665.1, GCF_001766275.1, GCF_001766295.1, GCF_001766315.1, GCF_001766335.1, GCF_001766355.1, GCF_001766375.1	MHIETSLSDESLIELAQKGNGLAFDKLFERYQGKIRQMIYSYTYDWTNVNDLTQEVLIKVFRHLPYFNERSQFSTWLYKITQNTIKNYFRTNNLYADSEMQYMDEQFSTPHNSPESDIMGLEFEKQIEAAMSCLSEELRLCYGLHMFDGQTYQDIAKEMHCPIGTVRSRIFRARKQLMDIVSENHTL
ECFp44410	ECF269	ECF269s1	Legionella pneumophila str. Corby, Legionella pneumophila 2300/99 Alcoy, Legionella pneumophila, Legionella pneumophila, Legionella pneumophila, Legionella pneumophila, Legionella pneumophila, Legionella pneumophila, Legionella pneumophila, Legionella pneumophila, Legionella pneumophila, Legionella pneumophila, Legionella pneumophila, Legionella pneumophila, Legionella pneumophila, Legionella pneumophila, Legionella pneumophila, Legionella pneumophila str. Corby, Legionella pneumophila 2300/99 Alcoy, Legionella pneumophila subsp. pneumophila, Legionella pneumophila subsp. pneumophila, Legionella pneumophila, Legionella pneumophila, Legionella pneumophila, Legionella pneumophila, Legionella pneumophila, Legionella pneumophila, Legionella pneumophila, Legionella pneumophila, Legionella pneumophila, Legionella pneumophila, Legionella pneumophila, Legionella pneumophila, Legionella pneumophila, Legionella pneumophila, Legionella pneumophila, Legionella pneumophila, Legionella pneumophila, Legionella pneumophila, Legionella pneumophila, Legionella pneumophila, Legionella pneumophila, Legionella pneumophila, Legionella pneumophila, Legionella pneumophila, Legionella pneumophila, Legionella pneumophila, Legionella pneumophila, Legionella pneumophila, Legionella pneumophila subsp. pneumophila ATCC 43283, Legionella pneumophila, Legionella pneumophila, Legionella pneumophila, Legionella pneumophila, Legionella pneumophila, Legionella pneumophila, Legionella pneumophila, Legionella pneumophila, Legionella pneumophila, Legionella pneumophila, Legionella pneumophila, Legionella pneumophila, Legionella pneumophila, Legionella pneumophila, Legionella pneumophila, Legionella pneumophila, Legionella pneumophila, Legionella pneumophila, Legionella pneumophila, Legionella pneumophila, Legionella pneumophila, Legionella pneumophila, Legionella pneumophila, Legionella pneumophila, Legionella pneumophila	ABQ54974.1, ADG24909.1, CZH40455.1, CZJ74097.1, CZH37504.1, CZG02588.1, CZG39096.1, CZJ68583.1, CZH69612.1, CZH85840.1, CZI37449.1, CZH76581.1, CZH78457.1, CZH50052.1, CZH73277.1, CZH67160.1, CZQ99934.1, WP_011946574.1, WP_011946574.1, WP_011946574.1, WP_011946574.1, WP_011946574.1, WP_011946574.1, WP_011946574.1, WP_011946574.1, WP_011946574.1, WP_011946574.1, WP_011946574.1, WP_011946574.1, WP_011946574.1, WP_011946574.1, WP_011946574.1, WP_011946574.1, WP_011946574.1, WP_011946574.1, WP_011946574.1, WP_011946574.1, WP_011946574.1, WP_011946574.1, WP_011946574.1, WP_011946574.1, WP_011946574.1, WP_011946574.1, WP_011946574.1, WP_011946574.1, WP_011946574.1, WP_011946574.1, WP_011946574.1, WP_011946574.1, WP_011946574.1, WP_011946574.1, WP_011946574.1, WP_011946574.1, WP_011946574.1, WP_011946574.1, WP_011946574.1, WP_011946574.1, WP_011946574.1, WP_011946574.1, WP_011946574.1, WP_011946574.1, WP_011946574.1, WP_011946574.1, WP_011946574.1, WP_011946574.1, WP_011946574.1, WP_011946574.1, WP_011946574.1, WP_011946574.1, WP_011946574.1, WP_011946574.1, WP_011946574.1, WP_011946574.1, WP_011946574.1, WP_011946574.1	GCA_000092545.1, GCA_000092625.1, GCA_900050215.1, GCA_900050225.1, GCA_900051685.1, GCA_900053335.1, GCA_900056645.1, GCA_900057255.1, GCA_900059935.1, GCA_900059955.1, GCA_900060365.1, GCA_900060375.1, GCA_900060725.1, GCA_900061515.1, GCA_900061555.1, GCA_900061575.1, GCA_900070165.1, GCF_000092545.1, GCF_000092625.1, GCF_000586095.1, GCF_000586135.1, GCF_000699225.1, GCF_000823325.1, GCF_000823345.1, GCF_000823365.1, GCF_000823385.1, GCF_000823405.1, GCF_000823425.1, GCF_000823445.1, GCF_000823465.1, GCF_000823485.1, GCF_000823505.1, GCF_000823525.1, GCF_000823545.1, GCF_000823565.1, GCF_000823585.1, GCF_000823605.1, GCF_000823625.1, GCF_000823665.1, GCF_000823685.1, GCF_000823705.1, GCF_000823725.1, GCF_000823745.1, GCF_000823765.1, GCF_000823785.1, GCF_000823825.1, GCF_000823845.1, GCF_000823865.1, GCF_000823885.1, GCF_001582165.1, GCF_001582385.1, GCF_001582405.1, GCF_001582465.1, GCF_001582795.1, GCF_001582865.1, GCF_001583565.1, GCF_001601325.1, GCF_001601355.1, GCF_001601505.1, GCF_001601535.1, GCF_900050215.1, GCF_900050225.1, GCF_900051685.1, GCF_900053335.1, GCF_900056645.1, GCF_900057255.1, GCF_900059935.1, GCF_900059955.1, GCF_900060365.1, GCF_900060375.1, GCF_900060725.1, GCF_900061515.1, GCF_900061555.1, GCF_900061575.1, GCF_900070165.1	MHIETSLSDESLIELAQKGNGLAFDKLFERYQGKIRQMIYFYTHDWTNVSDLTQEVLIKVFRHLSYFNERSQFSTWLYKITQNTIKNYFRTNNLHVDSEMQYMDEQFSIPHNSPESDIMGLEFEKQIEAAMSCLSEELRLCYGLHIFDGQTYQDIAKEMHCPIGTVRSRIFRARKQLMDIVSENHTL
ECFp45302	ECF269	ECF269s1	Legionella pneumophila subsp. pneumophila, Legionella pneumophila, Legionella pneumophila, Legionella pneumophila, Legionella pneumophila, Legionella pneumophila, Legionella pneumophila, Legionella pneumophila, Legionella pneumophila, Legionella pneumophila, Legionella pneumophila, Legionella pneumophila, Legionella pneumophila, Legionella pneumophila, Legionella pneumophila, Legionella pneumophila, Legionella pneumophila subsp. pneumophila, Legionella pneumophila subsp. pneumophila, Legionella pneumophila subsp. pneumophila, Legionella pneumophila serogroup 1, Legionella pneumophila, Legionella pneumophila, Legionella pneumophila, Legionella pneumophila, Legionella pneumophila, Legionella pneumophila, Legionella pneumophila, Legionella pneumophila, Legionella pneumophila, Legionella pneumophila, Legionella pneumophila, Legionella pneumophila, Legionella pneumophila, Legionella pneumophila, Legionella pneumophila, Legionella pneumophila, Legionella pneumophila, Legionella pneumophila, Legionella pneumophila, Legionella pneumophila, Legionella pneumophila, Legionella pneumophila, Legionella pneumophila, Legionella pneumophila, Legionella pneumophila	CCD08857.1, GAN17508.1, GAN20614.1, GAN23628.1, GAN30015.1, ANH12937.1, ANH15904.1, ANH18870.1, APX19758.1, AQL11934.1, CZG02346.1, CZH95174.1, CZJ51729.1, CZI15879.1, CZH83379.1, CZR06599.1, WP_014843889.1, WP_014843889.1, WP_014843889.1, WP_014843889.1, WP_014843889.1, WP_014843889.1, WP_014843889.1, WP_014843889.1, WP_014843889.1, WP_014843889.1, WP_014843889.1, WP_014843889.1, WP_014843889.1, WP_014843889.1, WP_014843889.1, WP_014843889.1, WP_014843889.1, WP_014843889.1, WP_014843889.1, WP_014843889.1, WP_014843889.1, WP_014843889.1, WP_014843889.1, WP_014843889.1, WP_014843889.1, WP_014843889.1, WP_014843889.1, WP_014843889.1, WP_014843889.1	GCA_000306845.1, GCA_000950675.1, GCA_000950695.1, GCA_000950745.1, GCA_000953935.1, GCA_001652645.1, GCA_001652665.1, GCA_001652685.1, GCA_001969405.1, GCA_001989475.1, GCA_900052085.1, GCA_900057755.1, GCA_900059575.1, GCA_900060735.1, GCA_900060745.1, GCA_900070125.1, GCF_000306845.1, GCF_000586235.1, GCF_000586335.1, GCF_000695015.1, GCF_000950675.1, GCF_000950695.1, GCF_000950745.1, GCF_000953935.1, GCF_001582305.1, GCF_001582315.1, GCF_001582455.1, GCF_001582485.1, GCF_001582545.1, GCF_001582555.1, GCF_001582695.1, GCF_001582705.1, GCF_001582735.1, GCF_001600985.1, GCF_001601155.1, GCF_001652645.1, GCF_001652665.1, GCF_001652685.1, GCF_001969405.1, GCF_900052085.1, GCF_900057755.1, GCF_900059575.1, GCF_900060735.1, GCF_900060745.1, GCF_900070125.1	MHIETSLSNESLIELAQKGNGLAFDKLFERYQGKIRQMIYFYTHDWTNVNDLTQEVLIKVFRHLPYFNERSQFSTWLYKITQNTIKNYFRTNNLYADSEMQYMDEQFSTPHNSPESDIMGLEFEKQIEAAMSCLSEELRLCYGLHIFDGQTYQDIAKEMHCPIGTVRSRIFRARKQLMDIVSENHTL
ECFp34622	ECF269	ECF269s1	Legionella pneumophila, Legionella pneumophila, Legionella pneumophila, Legionella pneumophila subsp. fraseri, Legionella pneumophila subsp. fraseri, Legionella pneumophila, Legionella pneumophila, Legionella pneumophila subsp. fraseri, Legionella pneumophila, Legionella pneumophila, Legionella pneumophila, Legionella pneumophila, Legionella pneumophila, Legionella pneumophila, Legionella pneumophila, Legionella pneumophila, Legionella pneumophila, Legionella pneumophila, Legionella pneumophila, Legionella pneumophila subsp. fraseri, Legionella pneumophila subsp. fraseri, Legionella pneumophila, Legionella pneumophila	KXB24640.1, KXB23910.1, KZX34291.1, APF03217.1, APF06248.1, CZG17634.1, CZG11576.1, WP_027227076.1, WP_027227076.1, WP_027227076.1, WP_027227076.1, WP_027227076.1, WP_027227076.1, WP_027227076.1, WP_027227076.1, WP_027227076.1, WP_027227076.1, WP_027227076.1, WP_027227076.1, WP_027227076.1, WP_027227076.1, WP_027227076.1, WP_027227076.1	GCA_001549915.1, GCA_001549925.1, GCA_001639045.1, GCA_001886795.1, GCA_001886835.1, GCA_900051665.1, GCA_900063035.1, GCF_000586275.1, GCF_001549915.1, GCF_001549925.1, GCF_001582295.1, GCF_001582535.1, GCF_001582625.1, GCF_001582775.1, GCF_001583575.1, GCF_001583645.1, GCF_001600905.1, GCF_001600975.1, GCF_001639045.1, GCF_001886795.1, GCF_001886835.1, GCF_900051665.1, GCF_900063035.1	MNIETSLSDESLIELAQKGNGLAYDKLFERYQDKIRQMIYFYTHDWTNVNDLTQEVLIKVFRHLPLFNERSQFSTWLYKITQNTIKNYFRTNNFHTDSEIQYMDEQFSTPYNSPESEIMGLEFEKQLEAAMLCLSEELRLCYGRHIFDGQTYQDIAKEMHCPIGTVRSRIFRARKQLMDIVNENHAL
ECFp34172	ECF269	ECF269s1	Legionella pneumophila subsp. pascullei, Legionella pneumophila subsp. pascullei, Legionella pneumophila subsp. pascullei, Legionella pneumophila subsp. pascullei, Legionella pneumophila subsp. pascullei, Legionella pneumophila subsp. pascullei, Legionella pneumophila subsp. pascullei	AMP89775.1, AMP92559.1, AMP95525.1, WP_027221765.1, WP_027221765.1, WP_027221765.1, WP_027221765.1	GCA_001590615.1, GCA_001590645.1, GCA_001590695.1, GCF_000586255.1, GCF_001590615.1, GCF_001590645.1, GCF_001590695.1	MNIETSLSDESLIELAQKGNGLAYDKLFERYQDKIRQMIYFYTHDWTNVNDLTQEVLIKVFRHLPLFNERSQFSTWLYKITQNTIKNYFRTNNFHIDSEIQYMDEQFSTPYNSPESEIIGLEFEKQLEAAMLCLSEELRLCYGRHIFDGQTYQDIAKEMHCPIGTVRSRIFRARKQLMDIVNENHAL
ECFp37366	ECF269	ECF269s1	Legionella pneumophila, Legionella pneumophila, Legionella pneumophila, Legionella pneumophila, Legionella pneumophila, Legionella pneumophila, Legionella pneumophila, Legionella pneumophila, Legionella pneumophila, Legionella pneumophila, Legionella pneumophila, Legionella pneumophila, Legionella pneumophila, Legionella pneumophila, Legionella pneumophila, Legionella pneumophila, Legionella pneumophila, Legionella pneumophila, Legionella pneumophila, Legionella pneumophila, Legionella pneumophila, Legionella pneumophila, Legionella pneumophila, Legionella pneumophila, Legionella pneumophila, Legionella pneumophila, Legionella pneumophila, Legionella pneumophila, Legionella pneumophila, Legionella pneumophila, Legionella pneumophila, Legionella pneumophila, Legionella pneumophila, Legionella pneumophila, Legionella pneumophila, Legionella pneumophila, Legionella pneumophila, Legionella pneumophila, Legionella pneumophila, Legionella pneumophila serogroup 1, Legionella pneumophila, Legionella pneumophila, Legionella pneumophila, Legionella pneumophila, Legionella pneumophila, Legionella pneumophila, Legionella pneumophila, Legionella pneumophila, Legionella pneumophila, Legionella pneumophila, Legionella pneumophila, Legionella pneumophila, Legionella pneumophila, Legionella pneumophila, Legionella pneumophila, Legionella pneumophila, Legionella pneumophila, Legionella pneumophila, Legionella pneumophila, Legionella pneumophila, Legionella pneumophila, Legionella pneumophila, Legionella pneumophila, Legionella pneumophila, Legionella pneumophila, Legionella pneumophila, Legionella pneumophila, Legionella pneumophila, Legionella pneumophila, Legionella pneumophila, Legionella pneumophila, Legionella pneumophila, Legionella pneumophila, Legionella pneumophila, Legionella pneumophila, Legionella pneumophila, Legionella pneumophila, Legionella pneumophila, Legionella pneumophila, Legionella pneumophila, Legionella pneumophila	AMV14321.1, ANN92565.1, CZH99544.1, CZP70888.1, CZI40257.1, CZQ01993.1, CZP56140.1, CZO86648.1, CZQ03979.1, CZP64705.1, CZP79762.1, CZP86424.1, CZQ03685.1, CZP60738.1, CZI28382.1, CZP85733.1, CZP58151.1, CZP64873.1, CZP65880.1, CZP77039.1, CZQ03049.1, CZI45202.1, CZI20497.1, CZP94837.1, CZP21158.1, CZP55350.1, CZP62202.1, CZP74462.1, CZP70709.1, CZP98860.1, CZP98154.1, CZP96750.1, CZQ01523.1, CZP92935.1, CZQ00249.1, CZP84222.1, CZP62333.1, CZR26569.1, SFZ41239.1, WP_042755060.1, WP_042755060.1, WP_042755060.1, WP_042755060.1, WP_042755060.1, WP_042755060.1, WP_042755060.1, WP_042755060.1, WP_042755060.1, WP_042755060.1, WP_042755060.1, WP_042755060.1, WP_042755060.1, WP_042755060.1, WP_042755060.1, WP_042755060.1, WP_042755060.1, WP_042755060.1, WP_042755060.1, WP_042755060.1, WP_042755060.1, WP_042755060.1, WP_042755060.1, WP_042755060.1, WP_042755060.1, WP_042755060.1, WP_042755060.1, WP_042755060.1, WP_042755060.1, WP_042755060.1, WP_042755060.1, WP_042755060.1, WP_042755060.1, WP_042755060.1, WP_042755060.1, WP_042755060.1, WP_042755060.1, WP_042755060.1, WP_042755060.1, WP_042755060.1, WP_042755060.1, WP_042755060.1	GCA_001610735.1, GCA_001677115.2, GCA_900050195.1, GCA_900051025.1, GCA_900051675.1, GCA_900051755.1, GCA_900053745.1, GCA_900054435.1, GCA_900054695.1, GCA_900056225.1, GCA_900056235.1, GCA_900056245.1, GCA_900057275.1, GCA_900057625.1, GCA_900057745.1, GCA_900058355.1, GCA_900058845.1, GCA_900058855.1, GCA_900058865.1, GCA_900060025.1, GCA_900060795.1, GCA_900061545.1, GCA_900061565.1, GCA_900062875.1, GCA_900063905.1, GCA_900063915.1, GCA_900063925.1, GCA_900063935.1, GCA_900064335.1, GCA_900064345.1, GCA_900064355.1, GCA_900064365.1, GCA_900064375.1, GCA_900064385.1, GCA_900065445.1, GCA_900065905.1, GCA_900065915.1, GCA_900073035.1, GCA_900119765.1, GCF_000724005.1, GCF_001600895.1, GCF_001601455.1, GCF_001610735.1, GCF_001677115.2, GCF_900050195.1, GCF_900051025.1, GCF_900051675.1, GCF_900051755.1, GCF_900053745.1, GCF_900054435.1, GCF_900054695.1, GCF_900056225.1, GCF_900056235.1, GCF_900056245.1, GCF_900057275.1, GCF_900057625.1, GCF_900057745.1, GCF_900058355.1, GCF_900058845.1, GCF_900058855.1, GCF_900058865.1, GCF_900060025.1, GCF_900060795.1, GCF_900061545.1, GCF_900061565.1, GCF_900062875.1, GCF_900063905.1, GCF_900063915.1, GCF_900063925.1, GCF_900063935.1, GCF_900064335.1, GCF_900064345.1, GCF_900064355.1, GCF_900064365.1, GCF_900064375.1, GCF_900064385.1, GCF_900065445.1, GCF_900065905.1, GCF_900065915.1, GCF_900073035.1, GCF_900119765.1	MHIETSLSDESLIELAQKGNGLAFDKLFERYQGKIRRMIYFYTHDWTNVNDLTQEVLIKVFRHLPYFNERSQFSTWLYKITQNTIKNYFRTNNLYADSEMQYMDEQFSTPHNSPESDIMGLEFEKQIEAAMSCLSEELRLCYGLHIFDGQTYQDIAKEMHCPIGTVRSRIFRARKQLMDIVSESHTL
ECFp34300	ECF269	ECF269s1	Legionella pneumophila, Legionella pneumophila, Legionella pneumophila, Legionella pneumophila, Legionella pneumophila, Legionella pneumophila, Legionella pneumophila, Legionella pneumophila, Legionella pneumophila, Legionella pneumophila, Legionella pneumophila, Legionella pneumophila, Legionella pneumophila, Legionella pneumophila, Legionella pneumophila, Legionella pneumophila, Legionella pneumophila, Legionella pneumophila 130b, Legionella pneumophila subsp. pneumophila, Legionella pneumophila, Legionella pneumophila, Legionella pneumophila, Legionella pneumophila, Legionella pneumophila, Legionella pneumophila, Legionella pneumophila, Legionella pneumophila, Legionella pneumophila, Legionella pneumophila, Legionella pneumophila, Legionella pneumophila, Legionella pneumophila, Legionella pneumophila, Legionella pneumophila, Legionella pneumophila, Legionella pneumophila, Legionella pneumophila, Legionella pneumophila	CZI96269.1, CZH44541.1, CZG92455.1, CZM21077.1, CZG65543.1, CZJ01400.1, CZH86035.1, CZH25183.1, CZM51398.1, CZM59872.1, CZM40714.1, CZG63459.1, CZJ53386.1, CZJ50582.1, CZQ94758.1, CZQ78329.1, SFZ41237.1, WP_027265270.1, WP_027265270.1, WP_027265270.1, WP_027265270.1, WP_027265270.1, WP_027265270.1, WP_027265270.1, WP_027265270.1, WP_027265270.1, WP_027265270.1, WP_027265270.1, WP_027265270.1, WP_027265270.1, WP_027265270.1, WP_027265270.1, WP_027265270.1, WP_027265270.1, WP_027265270.1, WP_027265270.1, WP_027265270.1, WP_027265270.1	GCA_900049265.1, GCA_900050185.1, GCA_900053365.1, GCA_900053415.1, GCA_900054405.1, GCA_900056655.1, GCA_900057245.1, GCA_900061465.1, GCA_900062495.1, GCA_900062505.1, GCA_900062515.1, GCA_900063055.1, GCA_900064725.1, GCA_900065315.1, GCA_900070135.1, GCA_900070185.1, GCA_900119785.1, GCF_000211115.1, GCF_000586155.1, GCF_000823305.1, GCF_001582215.1, GCF_900049265.1, GCF_900050185.1, GCF_900053365.1, GCF_900053415.1, GCF_900054405.1, GCF_900056655.1, GCF_900057245.1, GCF_900061465.1, GCF_900062495.1, GCF_900062505.1, GCF_900062515.1, GCF_900063055.1, GCF_900064725.1, GCF_900065315.1, GCF_900070135.1, GCF_900070185.1, GCF_900119785.1	MHIETSLSDESLIELAQKGNGLAFDKLFERYQGKIRRMIYFYTHDWTNVNDLTQEVLIKVFRHLPYFNERSQFSTWLYKITQNTIKNYFRTNNLYADSEMQYMDEQFSTPHNSPESDIMGLEFEKQIEAAMSCLSEELRLCYGLHIFDGQTYQDIAKEMHCPIGTVRSRIFRARKQLMDIVSENHTL
ECFp41078	ECF269	ECF269s1	Fluoribacter bozemanae, Fluoribacter bozemanae, Fluoribacter bozemanae	KTC77755.1, WP_058457752.1, WP_058457752.1	GCA_001467045.1, GCF_001467045.1, GCF_001648595.1	MKKETSYSDEDLINLARQGDMEAYNLLFSRYNNKIQQIIYLHIQDRANVSDLAQEVLIKVYRYLHYFKEKSQFSTWLYRITQNTIKNHYRAANLRMDMEAEYADNYYPSVQLSPEYLLINIEFGEQLETILSTLSEELRLCYGMYILDGQSYEAIAKKMDCPVGTVRSRIFRARKLVMESIGQFV
ECFp41306	-	-	Legionella erythra, Legionella erythra	KTC96560.1, WP_058526910.1	GCA_001467615.1, GCF_001467615.1	MGLSSGETDYQLIHSALNGNEKAINQLISRYYQKITRQIGQQVHDASAVHDLVQEVCIKLFRHIQQFDCRSSFTTWLYRIIQNTVKNYYRSRQLMAEHEAAADCILPDAVTNPEALLIEFQLGRRLDTLFGELPQGMQQCFLLHVFGGLSYEEVAAYLNCPLGTVRSRICRTREMLWTGINKPNDKRKH
ECFp34499	ECF269	ECF269s2	Legionella longbeachae NSW150, Legionella longbeachae D-4968, Legionella longbeachae NSW150, Legionella longbeachae D-4968	CBJ11871.1, EEZ94994.1, WP_003631723.1, WP_003631723.1	GCA_000091785.1, GCA_000176095.1, GCF_000091785.1, GCF_000176095.1	MKKQTSCSDEDLVNLAQQGDMKAYNLLLSRYNNKIQQIINLHIQDRANVSDLVQEVLIKVYRYLQDFNEKSQFSTWLYRITQNTIKNHYRAANLRMDLEAEYADNYAPSTQLSPEYLLINIEFGERLELAISTLSDELRICYGMHIIDGRSYEDIAKKMDCPIGTVRSRIFRARKLLIQSMGSY
ECFp43887	-	-	Legionella spiritensis, Legionella spiritensis	KTD63946.1, WP_058483392.1	GCA_001468165.1, GCF_001468165.1	MRSLSEEKEAQLINRSLYGDSEAMNQLIGRYYKKIIVQIQSQVNDAAIANDLAQEVCIKLFRYLGDFDFRSNFSTWLHCIIQNTLKNYYRANSKELLMFVQNLPATPLYNTIPGPEMSAIELQLGDHLDKIMGQLPEKMSHCFILHILNGLSYEDIAAYMGCPLGTVRSRIHRTRDILKAGMEDNK
ECFp42360	-	-	Legionella feeleii, Legionella feeleii, Legionella feeleii	KTC95406.1, WP_058447864.1, WP_058447864.1	GCA_001467625.1, GCF_001467625.1, GCF_001648615.1	MRDAESVTERQLIDSALKGEARAMNHLIARYQAKIFCQIKSQVSDNSIANDLTQEVSIKIFCNLSGFRQQANFTTWLYRITQNTIKNHFRTIQIESNNLLAPVGEENNSPEACLIGFQLAEQVERLFTDMSNELQHCFNLYVVKGLSYEDIAKHLGCPLGTVRSRIHRVRNILSGLVN
ECFp38786	-	-	Legionella israelensis, Legionella israelensis	KTD14721.1, WP_058502721.1	GCA_001467785.1, GCF_001467785.1	MVSSAECSDEQLADLAVNGNQNAYGILLSRYYKKIRLLINLYIREQATANDLTQDVFFKVYRCLHGFKQQSQFSTWVYRITLNTIKNHYRAIKLRAQCEFHYAHQNKTDNQSPENNAMGVELGQQIEQAFLKLPEKLQCCYGLHAIEGISYEEISNRMKCPVGTVRSRIYRARQLLKASI
ECFp33272	-	-	Legionella rubrilucens, Legionella rubrilucens	KTD49502.1, WP_058530727.1	GCA_001468125.1, GCF_001468125.1	MGLSSGETDYQLIHSALNGNDKAINQLISRYYQKITLQIRLQVQDASVVNDLVQDVCIKLFRHIQQFDCRSSFKTWLYRIIQNTVKNYYRSRQLMAEREAACDCLPSDAVTNPEALLIEFQLGKRLDVLFSQLPLGMQQCFLLHVFGGLSYDEVAAYLNCPLGTVRSRICRTREMLWTGINKPNDKRKH
ECFp34907	ECF269	ECF269s2	Legionella steigerwaltii, Legionella steigerwaltii	KTD81140.1, WP_058475947.1	GCA_001468065.1, GCF_001468065.1	MNKEASYSDEDLINLARQGSMEAYNLLLSRYNNKIQQIIHLHIQDRANVSDLAQEVLIKVYRYLHYFNEKSQFSTWLYRITQNTIKNHYRSAHLRTDMEAEYADNYYPSVQLSPEYLLMNIEFGEQLENILSTLSEELRLCYGMHILDGQSYEDIAKKMDCPIGTVRSRIFRARKLVMASIDQL
ECFp42547	ECF269	ECF269s1	Fluoribacter dumoffii NY 23, Fluoribacter dumoffii Tex-KL, Fluoribacter dumoffii NY 23, Fluoribacter dumoffii NY 23	KTC90215.1, WP_029488994.1, WP_029488994.1, WP_029488994.1	GCA_001467605.1, GCF_000236145.1, GCF_000236165.1, GCF_001467605.1	MVYNCTYNINNGQSFVSWNYGEVMNKAASYSDEDLINLARQGSREAYNLLLSRYNNKIQQIIYLHIQDRANVSDLAQEVLIKVFRYLHYFKEKSQFSTWLYRITQNTIKNHYRAANLRMDMEAEYAENYYPSIQLSPEYVLINIEFGEQLETILSTLSEELRLCYGMHILDGHSYEDIAKKMDCPVGTVRSRIFRARKLVMASIGQR
ECFp35683	ECF269	ECF269s2	Fluoribacter gormanii, Fluoribacter gormanii, Fluoribacter gormanii, Fluoribacter gormanii, Fluoribacter gormanii	KTD00262.1, SIQ88962.1, WP_058469466.1, WP_058469466.1, WP_058469466.1	GCA_001467685.1, GCA_900156395.1, GCF_001467685.1, GCF_001648685.1, GCF_900156395.1	MSKETSYSDEDLINLARQGEMEAYNLLLSRYNNKIQQIIHLHIQDRANVSDLAQEVLIKVYRYLHYFKEKSQFSTWLYRITQNTIKNHYRAANLRMDLEAEYADNYYPSVQLSPEYLLINIEFGEQLELILSTLSEELRLCYAMYILDGQSYEDIAKKMDCPIGTVRSRIFRARKLIMESIGQFV
ECFp44699	ECF02	ECF02s2	Neisseria flavescens	KZC84910.1	GCA_001618085.1	MLMSKYQRRLNRLISRFIQDEHEVHDVTQEAMIRAYRALANFRGESAFYTWLYRIGINTAKNFLTTSGRQFFVSSEAANEEGDVLDLTDQIADYHTPEAEMMNREILQTVETSIAQLPDDMRQAITLREMDGLSYEEIARVVDCPIGTVRSRIFRARELIAKDLRPLLDTSEDQRW
ECFp36307	-	-	Thermomicrobium roseum DSM 5159, Thermomicrobium roseum DSM 5159	ACM05026.1, WP_041435979.1	GCA_000021685.1, GCF_000021685.1	MNQRAGHAGLGFAPFLEQHEPKETLFAHFDEYSTLQHSMTGRPNRSTERKKPTPPVKAPASVAAIVAAQPEPVSSVSPAHRIDNRIESVYDRPVRSVAVSTPHPDEPSFVIDTGGPGMSGSVALSAADELRCVARAKAGDHDAFALLYQKYERSVYQFIYRMVGNAEEASDLTQECFIKAYRALPQTTDDLNVGGWLRRIATNVCLDALRRRNRLRWLRLDHLASWQNSSLRSDAIDPERALLETETQDTVERVLQRLQPHYRAALILREYEGYSSEEIAQILGISRSAAKSLLFRAREEFRRLFREMEAQSD
ECFp44431	-	-	Thermomicrobium roseum DSM 5159, Thermomicrobium roseum DSM 5159	ACM06878.1, WP_012642865.1	GCA_000021685.1, GCF_000021685.1	MTSRTTLVHKQPPDLTDDELVARFRAGDREAFALLYERYVDRVYDFVARLVRDREAAADLTQETFLKAMQGLRARHVQGSLRAWLFTIARNTVIDYQRRQRTTAFSQLPSPEGEEWEPELPASGPEAEPEETARRRELAELVWQAARGLPPSDYTILELALRHDLTPAEVARVVGVRRGAINTRLSRVRDALEESFTVLLLARRGREDCPELARLLEGVVLPLGLTPELRRAVARHVDQCEICQRNRRAISAVDLLPALAPILPAPEIREKIRQSLEQALATPASAPHPVQKLQEWLRQSAWGKALAGLVAGMVVLVSAGWAYLSWGTAPVKVETRNCPPLELRLAGPAALAGRALGVPSLLAPGQPASFRLPAGEIEVQVSEREATLRLAGIPVRIRILADLAAVSWDGEDLLGQGPVQRQVARSARQAVVLVCR
ECFp35711	-	-	Thermomicrobium roseum DSM 5159, Thermomicrobium roseum DSM 5159	ACM07073.1, WP_012643060.1	GCA_000021685.1, GCF_000021685.1	MKGETTGPSDLELVARLRSRDRAALEALYDRYARRVYSLALSIVRDQQAAEDITQELFIHLWQFPHLYEPERGAFAPWLLRSARNRAIDILRRRSRDYQVGVRFDTMSALAQDDPDDLVLRAEVAAGLQRALAELDSGLREVLELAYFSGLTQREIAERLGLPLGTVKTRVRTALRRLAEALAGDRES
ECFp43594	-	-	Bordetella bronchiseptica RB50, Bordetella bronchiseptica MO211, Bordetella bronchiseptica Bbr77, Bordetella bronchiseptica 1289, Bordetella bronchiseptica MO149, Bordetella bronchiseptica 253, Bordetella bronchiseptica OSU054, Bordetella bronchiseptica MO211, Bordetella bronchiseptica 00-P-2730, Bordetella bronchiseptica 00-P-2796, Bordetella bronchiseptica 980, Bordetella bronchiseptica 3E44, Bordetella bronchiseptica 7E71, Bordetella bronchiseptica 345, Bordetella bronchiseptica MBORD839, Bordetella bronchiseptica E013, Bordetella bronchiseptica MBORD668, Bordetella bronchiseptica MBORD698, Bordetella bronchiseptica MBORD782, Bordetella bronchiseptica MBORD849, Bordetella bronchiseptica OSU553, Bordetella bronchiseptica RB630, Bordetella bronchiseptica D756, Bordetella bronchiseptica F4563, Bordetella bronchiseptica GA96-01, Bordetella bronchiseptica M85/00/2, Bordetella bronchiseptica M435/02/3, Bordetella bronchiseptica D993, Bordetella bronchiseptica D989, Bordetella bronchiseptica E010, Bordetella bronchiseptica F2, Bordetella bronchiseptica MBORD632, Bordetella bronchiseptica MBORD624, Bordetella bronchiseptica A1-7, Bordetella bronchiseptica B18-5 (C3), Bordetella bronchiseptica F-1, Bordetella bronchiseptica CA90 BB1334, Bordetella bronchiseptica MBORD595, Bordetella bronchiseptica MBORD678, Bordetella bronchiseptica MBORD762, Bordetella bronchiseptica MO275, Bordetella bronchiseptica MBORD731, Bordetella bronchiseptica KM22, Bordetella bronchiseptica, Bordetella bronchiseptica, Bordetella bronchiseptica, Bordetella parapertussis Bpp5, Bordetella pertussis B1917, Bordetella pertussis Tohama I, Bordetella pertussis CS, Bordetella pertussis 18323, Bordetella pertussis CHLA-15, Bordetella pertussis I176, Bordetella pertussis STO1-SEAT-0004, Bordetella pertussis 2250905, Bordetella pertussis 2356847, Bordetella pertussis 2371640, Bordetella pertussis STO1-CHOC-0017, Bordetella pertussis STO1-CHOC-0008, Bordetella pertussis STO1-CHOC-0021, Bordetella pertussis STO1-CNMC-0004, Bordetella pertussis STO1-CHOC-0016, Bordetella pertussis CHLA-20, Bordetella pertussis CHLA-11, Bordetella pertussis H934, Bordetella pertussis 137, Bordetella pertussis, Bordetella pertussis, Bordetella pertussis, Bordetella pertussis, Bordetella pertussis, Bordetella pertussis, Bordetella pertussis, Bordetella pertussis, Bordetella pertussis, Bordetella pertussis, Bordetella pertussis, Bordetella pertussis, Bordetella pertussis, Bordetella pertussis, Bordetella pertussis, Bordetella pertussis, Bordetella pertussis, Bordetella pertussis, Bordetella pertussis, Bordetella pertussis, Bordetella pertussis, Bordetella pertussis, Bordetella pertussis, Bordetella pertussis, Bordetella pertussis, Bordetella pertussis, Bordetella pertussis, Bordetella pertussis, Bordetella pertussis, Bordetella pertussis, Bordetella pertussis, Bordetella pertussis, Bordetella pertussis, Bordetella pertussis, Bordetella pertussis, Bordetella pertussis, Bordetella pertussis, Bordetella pertussis, Bordetella pertussis, Bordetella pertussis, Bordetella pertussis, Bordetella pertussis, Bordetella pertussis, Bordetella pertussis, Bordetella pertussis, Bordetella pertussis, Bordetella pertussis, Bordetella pertussis, Bordetella pertussis, Bordetella pertussis, Bordetella pertussis, Bordetella pertussis, Bordetella pertussis, Bordetella pertussis, Bordetella pertussis, Bordetella pertussis, Bordetella pertussis, Bordetella pertussis, Bordetella pertussis, Bordetella pertussis, Bordetella pertussis, Bordetella pertussis, Bordetella pertussis, Bordetella pertussis, Bordetella pertussis, Bordetella pertussis, Bordetella pertussis, Bordetella pertussis, Bordetella pertussis, Bordetella pertussis, Bordetella pertussis, Bordetella pertussis, Bordetella pertussis, Bordetella pertussis, Bordetella pertussis, Bordetella pertussis, Bordetella pertussis, Bordetella pertussis, Bordetella pertussis, Bordetella pertussis, Bordetella pertussis, Bordetella pertussis, Bordetella pertussis, Bordetella pertussis, Bordetella pertussis, Bordetella pertussis, Bordetella pertussis, Bordetella pertussis, Bordetella pertussis, Bordetella pertussis, Bordetella pertussis, Bordetella pertussis, Bordetella pertussis, Bordetella pertussis, Bordetella pertussis, Bordetella pertussis, Bordetella pertussis, Bordetella pertussis, Bordetella pertussis, Bordetella pertussis, Bordetella pertussis, Bordetella pertussis, Bordetella pertussis, Bordetella pertussis, Bordetella pertussis, Bordetella pertussis, Bordetella pertussis, Bordetella pertussis, Bordetella pertussis, Bordetella pertussis, Bordetella pertussis, Bordetella pertussis, Bordetella pertussis, Bordetella pertussis, Bordetella pertussis, Bordetella pertussis, Bordetella pertussis, Bordetella pertussis, Bordetella pertussis, Bordetella pertussis, Bordetella pertussis, Bordetella pertussis, Bordetella pertussis, Bordetella pertussis, Bordetella pertussis, Bordetella pertussis, Bordetella pertussis, Bordetella pertussis, Bordetella pertussis, Bordetella pertussis, Bordetella pertussis, Bordetella pertussis, Bordetella pertussis, Bordetella pertussis, Bordetella pertussis, Bordetella pertussis, Bordetella pertussis, Bordetella pertussis, Bordetella pertussis, Bordetella pertussis, Bordetella pertussis, Bordetella pertussis, Bordetella pertussis, Bordetella pertussis, Bordetella pertussis, Bordetella pertussis, Bordetella pertussis, Bordetella pertussis, Bordetella pertussis, Bordetella pertussis, Bordetella pertussis, Bordetella pertussis, Bordetella pertussis, Bordetella pertussis, Bordetella pertussis, Bordetella pertussis, Bordetella pertussis, Bordetella pertussis, Bordetella pertussis, Bordetella pertussis, Bordetella pertussis, Bordetella pertussis, Bordetella pertussis, Bordetella pertussis, Bordetella pertussis, Bordetella pertussis, Bordetella pertussis, Bordetella pertussis, Bordetella pertussis, Bordetella pertussis, Bordetella pertussis, Bordetella pertussis, Bordetella pertussis, Bordetella pertussis, Bordetella pertussis, Bordetella pertussis, Bordetella pertussis, Bordetella pertussis, Bordetella pertussis, Bordetella pertussis, Bordetella pertussis, Bordetella pertussis, Bordetella pertussis, Bordetella pertussis, Bordetella pertussis, Bordetella pertussis, Bordetella pertussis, Bordetella pertussis, Bordetella pertussis, Bordetella pertussis, Bordetella pertussis, Bordetella pertussis, Bordetella pertussis, Bordetella pertussis, Bordetella pertussis, Bordetella pertussis, Bordetella pertussis, Bordetella pertussis, Bordetella pertussis, Bordetella pertussis, Bordetella pertussis, Bordetella pertussis, Bordetella pertussis, Bordetella pertussis, Bordetella pertussis, Bordetella pertussis, Bordetella pertussis, Bordetella pertussis, Bordetella pertussis, Bordetella pertussis, Bordetella pertussis, Bordetella pertussis, Bordetella pertussis, Bordetella pertussis, Bordetella pertussis, Bordetella pertussis, Bordetella pertussis, Bordetella pertussis, Bordetella pertussis, Bordetella pertussis, Bordetella pertussis, Bordetella pertussis, Bordetella pertussis, Bordetella pertussis, Bordetella pertussis, Bordetella pertussis, Bordetella pertussis, Bordetella pertussis, Bordetella pertussis, Bordetella pertussis, Bordetella pertussis, Bordetella pertussis, Bordetella pertussis, Bordetella pertussis, Bordetella pertussis, Bordetella pertussis, Bordetella pertussis, Bordetella pertussis, Bordetella pertussis, Bordetella pertussis, Bordetella pertussis, Bordetella pertussis, Bordetella pertussis, Bordetella pertussis, Bordetella pertussis, Bordetella pertussis, Bordetella pertussis, Bordetella pertussis, Bordetella pertussis, Bordetella pertussis, Bordetella pertussis, Bordetella pertussis, Bordetella pertussis, Bordetella pertussis, Bordetella pertussis, Bordetella pertussis, Bordetella pertussis, Bordetella pertussis, Bordetella pertussis, Bordetella pertussis, Bordetella pertussis, Bordetella pertussis, Bordetella pertussis, Bordetella pertussis, Bordetella pertussis, Bordetella pertussis, Bordetella pertussis, Bordetella pertussis, Bordetella pertussis, Bordetella pertussis, Bordetella pertussis, Bordetella pertussis, Bordetella pertussis, Bordetella pertussis, Bordetella pertussis, Bordetella pertussis, Bordetella pertussis, Bordetella pertussis, Bordetella pertussis, Bordetella pertussis, Bordetella pertussis, Bordetella pertussis, Bordetella pertussis 18323, Bordetella pertussis, Bordetella pertussis, Bordetella pertussis, Bordetella pertussis, Bordetella pertussis, Bordetella pertussis, Bordetella pertussis, Bordetella pertussis, Bordetella pertussis, Bordetella pertussis, Bordetella pertussis, Bordetella pertussis, Bordetella pertussis, Bordetella pertussis, Bordetella pertussis, Bordetella pertussis, Bordetella pertussis, Bordetella pertussis, Bordetella pertussis, Bordetella pertussis, Bordetella pertussis, Bordetella pertussis, Bordetella pertussis, Bordetella pertussis, Bordetella pertussis, Bordetella pertussis, Bordetella pertussis, Bordetella pertussis, Bordetella pertussis, Bordetella pertussis, Bordetella pertussis, Bordetella pertussis, Bordetella pertussis, Bordetella pertussis, Bordetella pertussis, Bordetella pertussis, Bordetella pertussis, Bordetella pertussis, Bordetella pertussis, Bordetella pertussis, Bordetella pertussis, Bordetella pertussis, Bordetella pertussis, Bordetella pertussis, Bordetella pertussis, Bordetella pertussis, Bordetella pertussis, Bordetella pertussis, Bordetella pertussis, Bordetella pertussis, Bordetella pertussis, Bordetella pertussis, Bordetella pertussis, Bordetella pertussis, Bordetella pertussis, Bordetella pertussis, Bordetella pertussis, Bordetella pertussis, Bordetella pertussis, Bordetella pertussis, Bordetella pertussis, Bordetella pertussis, Bordetella pertussis, Bordetella pertussis, Bordetella pertussis, Bordetella pertussis, Bordetella pertussis, Bordetella pertussis, Bordetella pertussis, Bordetella pertussis, Bordetella pertussis, Bordetella pertussis, Bordetella pertussis, Bordetella pertussis, Bordetella pertussis, Bordetella pertussis, Bordetella pertussis, Bordetella pertussis, Bordetella pertussis, Bordetella pertussis, Bordetella pertussis, Bordetella pertussis, Bordetella pertussis, Bordetella pertussis, Bordetella pertussis, Bordetella pertussis, Bordetella pertussis, Bordetella pertussis, Bordetella pertussis, Bordetella pertussis, Bordetella pertussis, Bordetella pertussis, Bordetella pertussis, Bordetella pertussis, Bordetella pertussis, Bordetella pertussis, Bordetella pertussis, Bordetella pertussis, Bordetella pertussis, Bordetella pertussis, Bordetella pertussis, Bordetella pertussis, Bordetella pertussis, Bordetella pertussis, Bordetella pertussis, Bordetella pertussis, Bordetella pertussis, Bordetella pertussis, Bordetella pertussis, Bordetella pertussis, Bordetella pertussis, Bordetella pertussis, Bordetella pertussis, Bordetella pertussis, Bordetella pertussis, Bordetella pertussis, Bordetella pertussis, Bordetella pertussis, Bordetella pertussis, Bordetella pertussis, Bordetella pertussis, Bordetella pertussis, Bordetella pertussis, Bordetella pertussis, Bordetella pertussis, Bordetella pertussis, Bordetella pertussis, Bordetella pertussis, Bordetella pertussis, Bordetella pertussis, Bordetella pertussis, Bordetella pertussis, Bordetella pertussis, Bordetella pertussis, Bordetella pertussis, Bordetella pertussis, Bordetella pertussis, Bordetella pertussis, Bordetella pertussis, Bordetella pertussis, Bordetella pertussis, Bordetella pertussis, Bordetella pertussis, Bordetella pertussis, Bordetella pertussis, Bordetella pertussis, Bordetella pertussis, Bordetella pertussis, Bordetella pertussis, Bordetella pertussis, Bordetella pertussis, Bordetella pertussis, Bordetella pertussis, Bordetella pertussis, Bordetella pertussis, Bordetella pertussis, Bordetella pertussis, Bordetella pertussis, Bordetella pertussis, Bordetella pertussis, Bordetella pertussis, Bordetella pertussis, Bordetella pertussis, Bordetella pertussis, Bordetella pertussis, Bordetella pertussis, Bordetella pertussis, Bordetella pertussis, Bordetella pertussis, Bordetella pertussis, Bordetella pertussis, Bordetella pertussis, Bordetella pertussis, Bordetella pertussis, Bordetella pertussis, Bordetella pertussis, Bordetella pertussis, Bordetella pertussis, Bordetella pertussis, Bordetella pertussis, Bordetella pertussis, Bordetella pertussis, Bordetella pertussis, Bordetella pertussis, Bordetella pertussis, Bordetella pertussis, Bordetella pertussis, Bordetella pertussis, Bordetella pertussis, Bordetella pertussis, Bordetella pertussis, Bordetella pertussis, Bordetella pertussis, Bordetella pertussis, Bordetella pertussis, Bordetella pertussis, Bordetella pertussis, Bordetella pertussis, Bordetella pertussis, Bordetella pertussis, Bordetella pertussis, Bordetella pertussis, Bordetella pertussis, Bordetella pertussis, Bordetella pertussis, Bordetella pertussis, Bordetella pertussis, Bordetella pertussis, Bordetella pertussis, Bordetella pertussis, Bordetella pertussis, Bordetella pertussis, Bordetella pertussis, Bordetella pertussis, Bordetella pertussis, Bordetella pertussis, Bordetella pertussis, Bordetella pertussis, Bordetella pertussis, Bordetella pertussis, Bordetella pertussis, Bordetella pertussis, Bordetella pertussis, Bordetella pertussis, Bordetella pertussis, Bordetella pertussis, Bordetella pertussis, Bordetella pertussis, Bordetella pertussis, Bordetella pertussis, Bordetella pertussis, Bordetella pertussis, Bordetella pertussis, Bordetella pertussis, Bordetella pertussis, Bordetella pertussis, Bordetella pertussis, Bordetella pertussis, Bordetella pertussis, Bordetella pertussis, Bordetella pertussis, Bordetella pertussis, Bordetella pertussis, Bordetella pertussis, Bordetella pertussis, Bordetella pertussis, Bordetella pertussis, Bordetella pertussis, Bordetella pertussis, Bordetella pertussis, Bordetella pertussis, Bordetella pertussis, Bordetella pertussis, Bordetella pertussis, Bordetella pertussis, Bordetella pertussis, Bordetella pertussis, Bordetella pertussis, Bordetella pertussis, Bordetella pertussis, Bordetella pertussis, Bordetella pertussis, Bordetella pertussis, Bordetella pertussis, Bordetella pertussis, Bordetella pertussis, Bordetella pertussis, Bordetella pertussis, Bordetella pertussis, Bordetella pertussis, Bordetella pertussis, Bordetella pertussis, Bordetella pertussis, Bordetella pertussis, Bordetella bronchiseptica RB50, Bordetella bronchiseptica MO211, Bordetella bronchiseptica Bbr77, Bordetella bronchiseptica 1289, Bordetella bronchiseptica MO149, Bordetella bronchiseptica 253, Bordetella bronchiseptica OSU054, Bordetella bronchiseptica 980-2, Bordetella bronchiseptica CA90 BB02, Bordetella bronchiseptica MO211, Bordetella bronchiseptica 00-P-2796, Bordetella bronchiseptica 980, Bordetella bronchiseptica 3E44, Bordetella bronchiseptica 7E71, Bordetella bronchiseptica 345, Bordetella bronchiseptica MBORD839, Bordetella bronchiseptica E012, Bordetella bronchiseptica E013, Bordetella bronchiseptica E014, Bordetella bronchiseptica MBORD668, Bordetella bronchiseptica MBORD665, Bordetella bronchiseptica MBORD670, Bordetella bronchiseptica MBORD675, Bordetella bronchiseptica MBORD681, Bordetella bronchiseptica MBORD698, Bordetella bronchiseptica MBORD707, Bordetella bronchiseptica MBORD782, Bordetella bronchiseptica MBORD849, Bordetella bronchiseptica OSU095, Bordetella bronchiseptica RB630, Bordetella bronchiseptica SO10328, Bordetella bronchiseptica D756, Bordetella bronchiseptica F4563, Bordetella bronchiseptica GA96-01, Bordetella bronchiseptica M85/00/2, Bordetella bronchiseptica M435/02/3, Bordetella bronchiseptica D993, Bordetella bronchiseptica D989, Bordetella bronchiseptica E010, Bordetella bronchiseptica F2, Bordetella bronchiseptica MBORD632, Bordetella bronchiseptica MBORD624, Bordetella bronchiseptica MBORD635, Bordetella bronchiseptica A1-7, Bordetella bronchiseptica B18-5 (C3), Bordetella bronchiseptica CARE970018BB, Bordetella bronchiseptica B20-10725633, Bordetella bronchiseptica F-1, Bordetella bronchiseptica CA90 BB1334, Bordetella bronchiseptica MBORD591, Bordetella bronchiseptica MBORD595, Bordetella bronchiseptica MBORD785, Bordetella bronchiseptica MBORD901, Bordetella bronchiseptica MBORD678, Bordetella bronchiseptica MBORD762, Bordetella bronchiseptica MO275, Bordetella bronchiseptica SBL-F6116, Bordetella bronchiseptica MBORD731, Bordetella bronchiseptica KM22, Bordetella bronchiseptica, Bordetella bronchiseptica, Bordetella bronchiseptica NBRC 13691, Bordetella parapertussis Bpp5, Bordetella pertussis B0558, Bordetella pertussis B1193, Bordetella pertussis B1831, Bordetella pertussis B1834, Bordetella pertussis B1917, Bordetella pertussis B1920, Bordetella pertussis Tohama I, Bordetella pertussis CS, Bordetella pertussis 18323, Bordetella pertussis I002, Bordetella pertussis CHLA-13, Bordetella pertussis CHLA-15, Bordetella pertussis H897, Bordetella pertussis H918, Bordetella pertussis H921, Bordetella pertussis I036, Bordetella pertussis I176, Bordetella pertussis STO1-CHLA-0006, Bordetella pertussis H939, Bordetella pertussis H973, Bordetella pertussis STO1-SEAT-0004, Bordetella pertussis 2250905, Bordetella pertussis 2356847, Bordetella pertussis STO1-SEAT-0007, Bordetella pertussis STO1-CHLA-0011, Bordetella pertussis STO1-SEAT-0006, Bordetella pertussis 2371640, Bordetella pertussis STO1-CHOC-0017, Bordetella pertussis STO1-CHOC-0018, Bordetella pertussis STO1-CHOC-0008, Bordetella pertussis STO1-CHOC-0021, Bordetella pertussis STO1-CHOC-0019, Bordetella pertussis STO1-CHOM-0012, Bordetella pertussis STO1-CNMC-0004, Bordetella pertussis STO1-CHOC-0016, Bordetella pertussis CHLA-20, Bordetella pertussis CHLA-26, Bordetella pertussis CHLA-11, Bordetella pertussis B200, Bordetella pertussis H934, Bordetella pertussis 137, Bordetella pertussis, Bordetella pertussis, Bordetella pertussis, Bordetella pertussis, Bordetella pertussis, Bordetella pertussis, Bordetella pertussis, Bordetella pertussis, Bordetella pertussis, Bordetella pertussis, Bordetella pertussis, Bordetella pertussis, Bordetella pertussis, Bordetella pertussis, Bordetella pertussis, Bordetella pertussis, Bordetella pertussis, Bordetella pertussis, Bordetella pertussis, Bordetella pertussis, Bordetella pertussis, Bordetella pertussis, Bordetella pertussis, Bordetella pertussis, Bordetella pertussis, Bordetella pertussis, Bordetella pertussis, Bordetella pertussis, Bordetella pertussis, Bordetella pertussis, Bordetella pertussis, Bordetella pertussis, Bordetella pertussis, Bordetella pertussis, Bordetella pertussis, Bordetella pertussis, Bordetella pertussis, Bordetella pertussis, Bordetella pertussis, Bordetella pertussis, Bordetella pertussis, Bordetella pertussis, Bordetella pertussis, Bordetella pertussis, Bordetella pertussis, Bordetella pertussis, Bordetella pertussis, Bordetella pertussis, Bordetella pertussis, Bordetella pertussis, Bordetella pertussis, Bordetella pertussis, Bordetella pertussis, Bordetella pertussis, Bordetella pertussis, Bordetella pertussis, Bordetella pertussis, Bordetella pertussis, Bordetella pertussis, Bordetella pertussis, Bordetella pertussis, Bordetella pertussis, Bordetella pertussis, Bordetella pertussis, Bordetella pertussis, Bordetella pertussis, Bordetella pertussis, Bordetella pertussis, Bordetella pertussis, Bordetella pertussis, Bordetella pertussis, Bordetella pertussis, Bordetella pertussis, Bordetella pertussis, Bordetella pertussis, Bordetella pertussis, Bordetella pertussis, Bordetella pertussis, Bordetella pertussis, Bordetella pertussis, Bordetella pertussis, Bordetella pertussis, Bordetella pertussis, Bordetella pertussis, Bordetella pertussis, Bordetella pertussis, Bordetella pertussis, Bordetella pertussis, Bordetella pertussis, Bordetella pertussis, Bordetella pertussis, Bordetella pertussis, Bordetella pertussis, Bordetella pertussis, Bordetella pertussis, Bordetella pertussis, Bordetella pertussis, Bordetella pertussis, Bordetella pertussis, Bordetella pertussis, Bordetella pertussis, Bordetella pertussis, Bordetella pertussis, Bordetella pertussis, Bordetella pertussis, Bordetella pertussis, Bordetella pertussis, Bordetella pertussis, Bordetella pertussis, Bordetella pertussis, Bordetella pertussis, Bordetella pertussis, Bordetella pertussis, Bordetella pertussis, Bordetella pertussis, Bordetella pertussis, Bordetella pertussis, Bordetella pertussis, Bordetella pertussis, Bordetella pertussis, Bordetella pertussis, Bordetella pertussis, Bordetella pertussis, Bordetella pertussis, Bordetella pertussis, Bordetella pertussis, Bordetella pertussis, Bordetella pertussis, Bordetella pertussis, Bordetella pertussis, Bordetella pertussis, Bordetella pertussis, Bordetella pertussis, Bordetella pertussis, Bordetella pertussis, Bordetella pertussis, Bordetella pertussis, Bordetella pertussis, Bordetella pertussis, Bordetella pertussis, Bordetella pertussis, Bordetella pertussis, Bordetella pertussis, Bordetella pertussis, Bordetella pertussis, Bordetella pertussis, Bordetella pertussis, Bordetella pertussis, Bordetella pertussis, Bordetella pertussis, Bordetella pertussis, Bordetella pertussis, Bordetella pertussis, Bordetella pertussis, Bordetella pertussis, Bordetella pertussis, Bordetella pertussis, Bordetella pertussis, Bordetella pertussis, Bordetella pertussis, Bordetella pertussis, Bordetella pertussis, Bordetella pertussis, Bordetella pertussis, Bordetella pertussis, Bordetella pertussis, Bordetella pertussis, Bordetella pertussis, Bordetella pertussis, Bordetella pertussis, Bordetella pertussis, Bordetella pertussis, Bordetella pertussis, Bordetella pertussis, Bordetella pertussis, Bordetella pertussis, Bordetella pertussis, Bordetella pertussis, Bordetella pertussis, Bordetella pertussis, Bordetella pertussis, Bordetella pertussis, Bordetella pertussis, Bordetella pertussis, Bordetella pertussis, Bordetella pertussis, Bordetella pertussis, Bordetella pertussis, Bordetella pertussis, Bordetella pertussis, Bordetella pertussis, Bordetella pertussis, Bordetella pertussis, Bordetella pertussis, Bordetella pertussis, Bordetella pertussis, Bordetella pertussis, Bordetella pertussis, Bordetella pertussis, Bordetella pertussis, Bordetella pertussis, Bordetella pertussis, Bordetella pertussis, Bordetella pertussis, Bordetella pertussis, Bordetella pertussis, Bordetella pertussis, Bordetella pertussis, Bordetella pertussis, Bordetella pertussis, Bordetella pertussis, Bordetella pertussis, Bordetella pertussis, Bordetella pertussis, Bordetella pertussis, Bordetella pertussis, Bordetella pertussis, Bordetella pertussis, Bordetella pertussis, Bordetella pertussis, Bordetella pertussis, Bordetella pertussis, Bordetella pertussis, Bordetella pertussis, Bordetella pertussis, Bordetella pertussis, Bordetella pertussis, Bordetella pertussis, Bordetella pertussis, Bordetella pertussis, Bordetella pertussis, Bordetella pertussis, Bordetella pertussis, Bordetella pertussis, Bordetella pertussis, Bordetella pertussis, Bordetella pertussis, Bordetella pertussis, Bordetella pertussis, Bordetella pertussis, Bordetella pertussis, Bordetella pertussis, Bordetella pertussis, Bordetella pertussis, Bordetella pertussis, Bordetella pertussis, Bordetella pertussis, Bordetella pertussis NBRC 107857, Bordetella pertussis, Bordetella pertussis, Bordetella pertussis, Bordetella pertussis, Bordetella pertussis, Bordetella pertussis, Bordetella pertussis, Bordetella pertussis, Bordetella pertussis, Bordetella pertussis, Bordetella pertussis, Bordetella pertussis, Bordetella pertussis, Bordetella pertussis, Bordetella pertussis, Bordetella pertussis, Bordetella pertussis, Bordetella pertussis, Bordetella pertussis, Bordetella pertussis, Bordetella pertussis, Bordetella pertussis, Bordetella pertussis, Bordetella pertussis, Bordetella pertussis, Bordetella pertussis, Bordetella pertussis, Bordetella pertussis, Bordetella pertussis, Bordetella pertussis, Bordetella pertussis, Bordetella pertussis, Bordetella pertussis, Bordetella pertussis, Bordetella pertussis, Bordetella pertussis, Bordetella pertussis, Bordetella pertussis, Bordetella pertussis, Bordetella pertussis, Bordetella pertussis, Bordetella pertussis, Bordetella pertussis, Bordetella pertussis, Bordetella pertussis, Bordetella pertussis, Bordetella pertussis, Bordetella pertussis, Bordetella pertussis, Bordetella pertussis, Bordetella pertussis, Bordetella pertussis, Bordetella pertussis, Bordetella pertussis, Bordetella pertussis, Bordetella pertussis	CAE32135.1, CCN19593.1, CCN04999.1, CCN22402.1, CCJ58354.1, CCJ53735.1, KAK52007.1, KAK65891.1, KCV24448.1, KCV30892.1, KCV65729.1, KCV49628.1, KCV54394.1, KCV41665.1, KDD39639.1, KDC07236.1, KDC83382.1, KDD02000.1, KDD26807.1, KDD35332.1, KDD59478.1, KDD54468.1, KDB87700.1, KDC32611.1, KDC33480.1, KDC44742.1, KDC37494.1, KDB94639.1, KDB86928.1, KDB99954.1, KDC23705.1, KDC73067.1, KDC67865.1, KDB64791.1, KDB64365.1, KDC15595.1, KDB78255.1, KDC60481.1, KDD93643.1, KDD93940.1, KDD90130.1, KDD11028.1, KDS79774.1, KFJ52859.1, BAO68323.1, AMG88031.1, CCJ48733.1, AIW92484.1, CAE42510.1, AEE67490.1, CCJ62257.1, ETH23380.1, ETH64330.1, ETI01984.1, ETH00313.1, ETH05361.1, ETH08361.1, ETH84108.1, ETH74305.1, ETH96654.1, ETI08357.1, ETH78108.1, ETH26666.1, ETA64911.1, KCV24144.1, AJB26372.1, CRI71189.1, CPP18808.1, CPI25635.1, CPO19187.1, CPI20863.1, CPM68270.1, CPP30947.1, CPI13054.1, CPN39208.1, CPI05493.1, CPK63047.1, CPK62103.1, CPK36045.1, CPO26441.1, CPK66318.1, CPK43290.1, CPM62442.1, CPL80399.1, CPK16023.1, CPK15134.1, CPH96719.1, CPP02914.1, CPJ97261.1, CPP13255.1, CPM49458.1, CPM93848.1, CPH66636.1, CPK38563.1, CPJ54746.1, CPL58029.1, CPL88131.1, CPJ63772.1, CPP12367.1, CPO41916.1, CPP07839.1, CPQ09946.1, CPJ92402.1, CPQ01704.1, CPJ62795.1, CPM65715.1, CPJ50134.1, CPJ50113.1, CPM95962.1, CPN77927.1, CPO85175.1, CPM95687.1, CPO48783.1, CPQ23645.1, CPP04001.1, CPP10967.1, CPI34368.1, CPH80521.1, CPP92520.1, CPK33395.1, CPN81501.1, CPJ38460.1, CPP63194.1, CPO18978.1, CPQ14290.1, CPK15651.1, CPI51793.1, CPK29147.1, CPL85881.1, CPO57754.1, CPO26530.1, CPH70188.1, CPP17251.1, CPO40764.1, CPN99034.1, CPI42222.1, CPP81810.1, CPH55955.1, CPP89332.1, CPI52870.1, CPJ96346.1, CPI13599.1, CPN96661.1, CPN58026.1, CPK61345.1, CPQ02836.1, CPI26063.1, CPI41492.1, CPM64721.1, CPH34412.1, CPP90773.1, CPP13700.1, CPK98789.1, CPL02962.1, CPL49114.1, CPK61618.1, CPK48218.1, CPI18615.1, CPH86236.1, CPM05763.1, CPI26809.1, CPQ42802.1, CPM41188.1, CPP95493.1, CPJ45541.1, CPO39751.1, CPK14487.1, CPL79455.1, CPH52398.1, CPN43132.1, CPN82691.1, CPK47261.1, CPP00699.1, CPH84427.1, CPP94520.1, CPJ44457.1, CPI40618.1, CPI48628.1, CPM09700.1, CPN87863.1, CPP63192.1, CPJ85612.1, CPO63184.1, CPI40980.1, CPM45392.1, CPM67151.1, CPL93944.1, ALI18231.1, ALI22286.1, ALH49096.1, ALH52995.1, ALH56540.1, ALH59919.1, ALH64138.1, ALH67386.1, ALH70385.1, ALH73845.1, ALH77307.1, CFW82686.1, CFN84764.1, CPI21245.1, CFL80270.1, CFP34087.1, CFP68269.1, CFM43472.1, CPJ52612.1, CFO93787.1, CFP51231.1, CPO85114.1, CFN66013.1, CPH52479.1, CFM51189.1, CFN42638.1, CFN84001.1, CFN34431.1, CFM95525.1, CFO23814.1, CPN13133.1, CFM75283.1, CPM33102.1, CFN46711.1, CFP41869.1, CFP74281.1, CFW54486.1, CFP65846.1, CFW09994.1, CFB54688.1, CFP32920.1, CFN11806.1, CPH93794.1, CPM95135.1, CFO57093.1, CFU22438.1, CFO17646.1, CFL94624.1, CFU20967.1, CFD85857.1, CFO13614.1, CPK36793.1, CFO95050.1, CFM87161.1, CPQ00039.1, CPO05402.1, CFV78198.1, CFP55456.1, CFW48367.1, CPJ36249.1, CFM98415.1, CFO98595.1, CFM13015.1, CFP31936.1, CFO49114.1, CFP27541.1, CFN80024.1, CPL91496.1, CPK55763.1, CFU47157.1, CFN46647.1, CFO69626.1, CFM23146.1, CFO34977.1, CFW30457.1, CFN36507.1, CFM46902.1, CFP37382.1, CRD84645.1, CFM74529.1, CRE16720.1, CRD91430.1, CRE06335.1, CRD98140.1, CFN85514.1, CFW06902.1, CPO95466.1, CPL70924.1, CFN82559.1, CFN17392.1, CFO50917.1, CFT61826.1, CFO19297.1, CFU33256.1, CFO32520.1, CFN33575.1, CRD57820.1, CFP21330.1, CFL70121.1, CPJ48372.1, CRD89655.1, CRE09562.1, CRD90333.1, CRD65090.1, CRD98966.1, CRD94372.1, CFL96764.1, CFM63924.1, CPN17391.1, CPM48575.1, CPK72697.1, CFO04941.1, CPL54235.1, CPM42244.1, CFM10653.1, CFL86955.1, CFO97303.1, CPO96164.1, CPM96791.1, CFE00699.1, CFO01410.1, CFL78170.1, CPO67730.1, CRD79609.1, CRD71207.1, CRD73874.1, CRD87719.1, CRD81095.1, CRD58036.1, CFU45509.1, CFP49033.1, CFN27189.1, CRD93204.1, CFW18667.1, CFM87503.1, CRE03936.1, CFM24827.1, CPM28802.1, CFN24138.1, CPL13932.1, CFN67791.1, CPH84881.1, CFN60910.1, CFU05816.1, CFW34446.1, CFN94710.1, CFW33674.1, CFO18429.1, CFO65674.1, CFU36726.1, CFO95246.1, CPO94631.1, CPL63204.1, CFV80249.1, CFN06151.1, CFT99540.1, CFU62951.1, CFO60710.1, CFW00822.1, ALX21228.1, ALX25292.1, KVI37070.1, AMG21545.1, KYP07082.1, KYP06733.1, AMS77052.1, AMS80640.1, AMS83812.1, AMS87864.1, AMS91506.1, AMS94929.1, AMS98696.1, AMS51439.1, AMS55076.1, AMS58570.1, AMS62502.1, AMS66064.1, AMS69430.1, AMS73356.1, AMT02381.1, AMT05574.1, AMT09670.1, AMT12776.1, AMT16381.1, AMT19987.1, AMT24007.1, AMT27607.1, AMT30794.1, AMT34838.1, AMT38461.1, AMT42007.1, AMT45673.1, AMT49277.1, AMT52783.1, AMT56068.1, AMT60014.1, AMT62791.1, AMT66330.1, ANA17150.1, ANS93845.1, ANS97200.1, ANT01057.1, ANT04717.1, ANT06627.1, ANT10914.1, ANT15413.1, ANT17714.1, ANT22552.1, ANT26116.1, ANT29944.1, ANT34013.1, ANT36399.1, ANT89402.1, ANT93516.1, AOY20722.1, AOY24343.1, AOY27688.1, AOY31549.1, AQB01166.1, AQB04784.1, AQB08552.1, AQB12025.1, AQB16051.1, AQB19654.1, AQB23062.1, AQB26909.1, AQB30155.1, AQB33793.1, AQB37846.1, AQB41193.1, AQB45040.1, AQB48448.1, AQB52360.1, AQB55512.1, AQB59560.1, AQB63183.1, AQB66816.1, AQB70433.1, AQB74067.1, AQB77481.1, AQB81335.1, AQB84988.1, AQB88218.1, AQB92263.1, AQB95641.1, AQB99499.1, AQC02730.1, AQC06715.1, AQC10154.1, AQC13554.1, AQC17252.1, AQC21259.1, AQC24864.1, AQC28485.1, AQC32123.1, AQC35808.1, AQC39480.1, AQC43086.1, AQC46289.1, AQC49916.1, AQC53900.1, AQC57369.1, AQC61221.1, AQC64418.1, AQC68135.1, AQC72040.1, AQC75378.1, AQC79281.1, AQC82908.1, AQC86536.1, AQC90160.1, AQC93860.1, AQC97411.1, AQD01153.1, AQD04664.1, AQD08335.1, AQD11997.1, AQD15552.1, AQD22180.1, AQD26244.1, AQD29650.1, AQD33512.1, AQD37114.1, AQD40320.1, AQD44215.1, AQD47997.1, AQD51656.1, AQD55258.1, AQD58921.1, AQD62520.1, AQD66144.1, AQD69776.1, AQD73406.1, AQD85979.1, AQD89381.1, AQD93429.1, AQD96776.1, AQE00631.1, AQE04260.1, AQE20667.1, AQE24648.1, AQE27993.1, AQE47085.1, AQE50764.1, AQE65495.1, AQE69112.1, AQE72731.1, AQE97746.1, AQF01369.1, AQF04631.1, AQF08615.1, AQF12208.1, AQF15873.1, AQF19445.1, AQF23134.1, AQF26756.1, AQF30384.1, AQF34013.1, AQF37647.1, AQF41280.1, AQF44857.1, AQF48483.1, AQF51754.1, AQF55316.1, AQF60822.1, AQF63974.1, AQF67729.1, AQF71357.1, AQF74984.1, AQF78546.1, AQF82597.1, AQF86015.1, AQF89857.1, AQF93433.1, AQF96864.1, AQG00701.1, AQG04112.1, AQG07962.1, AQG11352.1, AQG15205.1, AQG18837.1, AQG22518.1, AQG26097.1, AQG29722.1, AQG33350.1, AQG36974.1, AQG40180.1, AQG44303.1, AQG47890.1, AQG51522.1, AQG54791.1, AQG58393.1, AQG62457.1, AQG66084.1, AQG69303.1, AQG76346.1, AQG84586.1, AQG95629.1, AQH08164.1, AQH11730.1, AQH15360.1, AQH18989.1, AQH22681.1, AQH26329.1, AQH30020.1, AQH34427.1, AQH38043.1, AQH41315.1, AQH45301.1, AQH48922.1, AQH52139.1, AQH55827.1, AQH59505.1, AQH63486.1, AQH67178.1, AQH70739.1, AQH74375.1, AQH77647.1, AQH81705.1, AQH84913.1, AQH88967.1, AQH92162.1, AQH95939.1, AQH99785.1, AQI03418.1, AQI07119.1, AQI10622.1, AQI15238.1, AQI19261.1, AQI23345.1, AQI27112.1, AQI30750.1, AQI34370.1, AQI50226.1, AQI53851.1, AQI57221.1, AQI60783.1, AQI64842.1, AQI68470.1, AQI71672.1, AQI75731.1, AQI79485.1, AQI82993.1, AQI86623.1, AQI89886.1, AQI93882.1, AQI97512.1, AQJ00709.1, AQJ04781.1, AQJ08408.1, AQJ11820.1, AQJ15239.1, AQJ19364.1, AQJ22901.1, AQJ26534.1, AQJ30221.1, AQJ33778.1, AQJ37397.1, AQJ53751.1, AQJ57443.1, AQJ61004.1, AQJ64630.1, AQJ67890.1, AQJ75506.1, AQJ79139.1, AQJ82768.1, AQJ86448.1, AQJ90010.1, AQJ97044.1, AQK00555.1, AQK04543.1, AQK07818.1, AQK15449.1, AQK19076.1, CZQ28447.1, CFW81070.1, WP_003809919.1, WP_003809919.1, WP_003809919.1, WP_003809919.1, WP_003809919.1, YP_006967882.1, WP_003809919.1, WP_003809919.1, WP_003809919.1, WP_003809919.1, WP_003809919.1, WP_003809919.1, WP_003809919.1, WP_003809919.1, WP_003809919.1, WP_003809919.1, WP_003809919.1, WP_003809919.1, WP_003809919.1, WP_003809919.1, WP_003809919.1, WP_003809919.1, WP_003809919.1, WP_003809919.1, WP_003809919.1, WP_003809919.1, WP_003809919.1, WP_003809919.1, WP_003809919.1, WP_003809919.1, WP_003809919.1, WP_003809919.1, WP_003809919.1, WP_003809919.1, WP_003809919.1, WP_003809919.1, WP_003809919.1, WP_003809919.1, WP_003809919.1, WP_003809919.1, WP_003809919.1, WP_003809919.1, WP_003809919.1, WP_003809919.1, WP_003809919.1, WP_003809919.1, WP_003809919.1, WP_003809919.1, WP_003809919.1, WP_003809919.1, WP_003809919.1, WP_003809919.1, WP_003809919.1, WP_003809919.1, WP_003809919.1, WP_003809919.1, WP_003809919.1, WP_003809919.1, WP_003809919.1, WP_003809919.1, WP_003809919.1, WP_003809919.1, YP_006895382.1, WP_003809919.1, WP_003809919.1, WP_003809919.1, WP_003809919.1, WP_003809919.1, WP_003809919.1, NP_880878.1, WP_003809919.1, WP_003809919.1, WP_003809919.1, WP_003809919.1, WP_003809919.1, WP_003809919.1, WP_003809919.1, WP_003809919.1, WP_003809919.1, WP_003809919.1, WP_003809919.1, WP_003809919.1, WP_003809919.1, WP_003809919.1, WP_003809919.1, WP_003809919.1, WP_003809919.1, WP_003809919.1, WP_003809919.1, WP_003809919.1, WP_003809919.1, WP_003809919.1, WP_003809919.1, WP_003809919.1, WP_003809919.1, WP_003809919.1, WP_003809919.1, WP_003809919.1, WP_003809919.1, WP_003809919.1, WP_003809919.1, WP_003809919.1, WP_003809919.1, WP_003809919.1, WP_003809919.1, WP_003809919.1, WP_003809919.1, WP_003809919.1, WP_003809919.1, WP_003809919.1, WP_003809919.1, WP_003809919.1, WP_003809919.1, WP_003809919.1, WP_003809919.1, WP_003809919.1, WP_003809919.1, WP_003809919.1, WP_003809919.1, WP_003809919.1, WP_003809919.1, WP_003809919.1, WP_003809919.1, WP_003809919.1, WP_003809919.1, WP_003809919.1, WP_003809919.1, WP_003809919.1, WP_003809919.1, WP_003809919.1, WP_003809919.1, WP_003809919.1, WP_003809919.1, WP_003809919.1, WP_003809919.1, WP_003809919.1, WP_003809919.1, WP_003809919.1, WP_003809919.1, WP_003809919.1, WP_003809919.1, WP_003809919.1, WP_003809919.1, WP_003809919.1, WP_003809919.1, WP_003809919.1, WP_003809919.1, WP_003809919.1, WP_003809919.1, WP_003809919.1, WP_003809919.1, WP_003809919.1, WP_003809919.1, WP_003809919.1, WP_003809919.1, WP_003809919.1, WP_003809919.1, WP_003809919.1, WP_003809919.1, WP_003809919.1, WP_003809919.1, WP_003809919.1, WP_003809919.1, WP_003809919.1, WP_003809919.1, WP_003809919.1, WP_003809919.1, WP_003809919.1, WP_003809919.1, WP_003809919.1, WP_003809919.1, WP_003809919.1, WP_003809919.1, WP_003809919.1, WP_003809919.1, WP_003809919.1, WP_003809919.1, WP_003809919.1, WP_003809919.1, WP_003809919.1, WP_003809919.1, WP_003809919.1, WP_003809919.1, WP_003809919.1, WP_003809919.1, WP_003809919.1, WP_003809919.1, WP_003809919.1, WP_003809919.1, WP_003809919.1, WP_003809919.1, WP_003809919.1, WP_003809919.1, WP_003809919.1, WP_003809919.1, WP_003809919.1, WP_003809919.1, WP_003809919.1, WP_003809919.1, WP_003809919.1, WP_003809919.1, WP_003809919.1, WP_003809919.1, WP_003809919.1, WP_003809919.1, WP_003809919.1, WP_003809919.1, WP_003809919.1, WP_003809919.1, WP_003809919.1, WP_003809919.1, WP_003809919.1, WP_003809919.1, WP_003809919.1, WP_003809919.1, WP_003809919.1, WP_003809919.1, WP_003809919.1, WP_003809919.1, WP_003809919.1, WP_003809919.1, WP_003809919.1, WP_003809919.1, WP_003809919.1, WP_003809919.1, WP_003809919.1, WP_003809919.1, WP_003809919.1, WP_003809919.1, WP_003809919.1, WP_003809919.1, WP_003809919.1, WP_003809919.1, WP_003809919.1, WP_003809919.1, WP_003809919.1, WP_003809919.1, WP_003809919.1, WP_003809919.1, WP_003809919.1, WP_003809919.1, WP_003809919.1, WP_003809919.1, WP_003809919.1, WP_003809919.1, WP_003809919.1, WP_003809919.1, WP_003809919.1, WP_003809919.1, WP_003809919.1, WP_003809919.1, WP_003809919.1, WP_003809919.1, WP_003809919.1, WP_003809919.1, WP_003809919.1, WP_003809919.1, WP_003809919.1, WP_003809919.1, WP_003809919.1, WP_003809919.1, WP_003809919.1, WP_003809919.1, WP_003809919.1, WP_003809919.1, WP_003809919.1, WP_003809919.1, WP_003809919.1, WP_003809919.1, WP_003809919.1, WP_003809919.1, WP_003809919.1, WP_003809919.1, WP_003809919.1, WP_003809919.1, WP_003809919.1, WP_003809919.1, WP_003809919.1, WP_003809919.1, WP_003809919.1, WP_003809919.1, WP_003809919.1, WP_003809919.1, WP_003809919.1, WP_003809919.1, WP_003809919.1, WP_003809919.1, WP_003809919.1, WP_003809919.1, WP_003809919.1, WP_003809919.1, WP_003809919.1, WP_003809919.1, WP_003809919.1, WP_003809919.1, WP_003809919.1, WP_003809919.1, WP_003809919.1, WP_003809919.1, WP_003809919.1, WP_003809919.1, WP_003809919.1, WP_003809919.1, WP_003809919.1, WP_003809919.1, WP_003809919.1, WP_003809919.1, WP_003809919.1, WP_003809919.1, WP_003809919.1, WP_003809919.1, WP_003809919.1, WP_003809919.1, WP_003809919.1, WP_003809919.1, WP_003809919.1, WP_003809919.1, WP_003809919.1, WP_003809919.1, WP_003809919.1, WP_003809919.1, WP_003809919.1, WP_003809919.1, WP_003809919.1, WP_003809919.1, WP_003809919.1, WP_003809919.1, WP_003809919.1, WP_003809919.1, WP_003809919.1, WP_003809919.1, WP_003809919.1, WP_003809919.1, WP_003809919.1, WP_003809919.1, WP_003809919.1, WP_003809919.1, WP_003809919.1, WP_003809919.1, WP_003809919.1, WP_003809919.1, WP_003809919.1, WP_003809919.1, WP_003809919.1, WP_003809919.1, WP_003809919.1, WP_003809919.1, WP_003809919.1, WP_003809919.1, WP_003809919.1, WP_003809919.1, WP_003809919.1, WP_003809919.1, WP_003809919.1, WP_003809919.1, WP_003809919.1, WP_003809919.1, WP_003809919.1, WP_003809919.1, WP_003809919.1, WP_003809919.1, WP_003809919.1, WP_003809919.1, WP_003809919.1, WP_003809919.1, WP_003809919.1, WP_003809919.1, WP_003809919.1, WP_003809919.1, WP_003809919.1, WP_003809919.1, WP_003809919.1, WP_003809919.1, WP_003809919.1, WP_003809919.1, WP_003809919.1, WP_003809919.1, WP_003809919.1, WP_003809919.1, WP_003809919.1, WP_003809919.1, WP_003809919.1, WP_003809919.1, WP_003809919.1, WP_003809919.1, WP_003809919.1, WP_003809919.1, WP_003809919.1, WP_003809919.1, WP_003809919.1, WP_003809919.1, WP_003809919.1, WP_003809919.1, WP_003809919.1, WP_003809919.1, WP_003809919.1, WP_003809919.1, WP_003809919.1, WP_003809919.1, WP_003809919.1, WP_003809919.1, WP_003809919.1, WP_003809919.1, WP_003809919.1, WP_003809919.1, WP_003809919.1, WP_003809919.1, WP_003809919.1	GCA_000195675.1, GCA_000312945.1, GCA_000313065.1, GCA_000313085.1, GCA_000317955.1, GCA_000318015.1, GCA_000648965.1, GCA_000649185.1, GCA_000662075.1, GCA_000662095.1, GCA_000662115.1, GCA_000662135.1, GCA_000662155.1, GCA_000662335.1, GCA_000689675.1, GCA_000689715.1, GCA_000689755.1, GCA_000689855.1, GCA_000689915.1, GCA_000689935.1, GCA_000689975.1, GCA_000689995.1, GCA_000690095.1, GCA_000690115.2, GCA_000690135.2, GCA_000690155.1, GCA_000690175.1, GCA_000690195.2, GCA_000690215.2, GCA_000690235.1, GCA_000690255.1, GCA_000690275.1, GCA_000690295.1, GCA_000690335.1, GCA_000690355.2, GCA_000690415.1, GCA_000690435.1, GCA_000690475.1, GCA_000690615.1, GCA_000690635.1, GCA_000690695.1, GCA_000698985.1, GCA_000699925.1, GCA_000746565.1, GCA_000829175.1, GCA_001559055.1, GCA_000317935.1, GCA_000193595.3, GCA_000195715.1, GCA_000212975.1, GCA_000306945.1, GCA_000479435.2, GCA_000479535.2, GCA_000479615.2, GCA_000479635.2, GCA_000479655.2, GCA_000479735.2, GCA_000479755.2, GCA_000479795.2, GCA_000479815.2, GCA_000479875.2, GCA_000479895.2, GCA_000479915.2, GCA_000504325.1, GCA_000662295.1, GCA_000812165.1, GCA_001013565.1, GCA_001191795.1, GCA_001192115.1, GCA_001192135.1, GCA_001192455.1, GCA_001192535.1, GCA_001193155.1, GCA_001193455.1, GCA_001193515.1, GCA_001193855.1, GCA_001193935.1, GCA_001194095.1, GCA_001194225.1, GCA_001194565.1, GCA_001194605.1, GCA_001194985.1, GCA_001195245.1, GCA_001195265.1, GCA_001195625.1, GCA_001195885.1, GCA_001196005.1, GCA_001196085.1, GCA_001196395.1, GCA_001196455.1, GCA_001196575.1, GCA_001196855.1, GCA_001196975.1, GCA_001196995.1, GCA_001197335.1, GCA_001197455.1, GCA_001197495.1, GCA_001197815.1, GCA_001198095.1, GCA_001198195.1, GCA_001198355.1, GCA_001198375.1, GCA_001198715.1, GCA_001198815.1, GCA_001198955.1, GCA_001199115.1, GCA_001199415.1, GCA_001199955.1, GCA_001200055.1, GCA_001200095.1, GCA_001200175.1, GCA_001200315.1, GCA_001200435.1, GCA_001200475.1, GCA_001200675.1, GCA_001200735.1, GCA_001201155.1, GCA_001201315.1, GCA_001201375.1, GCA_001201395.1, GCA_001201595.1, GCA_001201635.1, GCA_001201995.1, GCA_001202375.1, GCA_001202455.1, GCA_001202495.1, GCA_001202515.1, GCA_001202575.1, GCA_001202695.1, GCA_001202875.1, GCA_001203115.1, GCA_001203155.1, GCA_001203235.1, GCA_001203935.1, GCA_001204135.1, GCA_001204435.1, GCA_001204675.1, GCA_001205255.1, GCA_001205275.1, GCA_001205335.1, GCA_001205915.1, GCA_001206235.1, GCA_001206335.1, GCA_001206615.1, GCA_001206895.1, GCA_001206935.1, GCA_001207095.1, GCA_001207655.1, GCA_001207695.1, GCA_001207905.1, GCA_001208005.1, GCA_001208065.1, GCA_001208145.1, GCA_001208185.1, GCA_001208205.1, GCA_001208285.1, GCA_001208905.1, GCA_001209025.1, GCA_001209065.1, GCA_001209245.1, GCA_001209845.1, GCA_001209985.1, GCA_001210045.1, GCA_001210145.1, GCA_001210185.1, GCA_001210485.1, GCA_001210765.1, GCA_001210865.1, GCA_001210905.1, GCA_001211005.1, GCA_001211165.1, GCA_001211225.1, GCA_001211645.1, GCA_001211725.1, GCA_001211785.1, GCA_001211805.1, GCA_001211905.1, GCA_001211945.1, GCA_001211985.1, GCA_001212045.1, GCA_001212285.1, GCA_001212485.1, GCA_001212505.1, GCA_001212525.1, GCA_001212625.1, GCA_001212645.1, GCA_001262195.1, GCA_001307525.1, GCA_001307565.1, GCA_001307585.1, GCA_001307605.1, GCA_001307625.1, GCA_001307645.1, GCA_001307665.1, GCA_001307685.1, GCA_001307705.1, GCA_001307725.1, GCA_001307745.1, GCA_001319225.1, GCA_001319245.1, GCA_001319265.1, GCA_001319285.1, GCA_001330995.1, GCA_001331015.1, GCA_001331035.1, GCA_001331055.1, GCA_001331075.1, GCA_001331095.1, GCA_001331135.1, GCA_001331155.1, GCA_001331175.1, GCA_001331215.1, GCA_001331235.1, GCA_001331255.1, GCA_001331275.1, GCA_001331295.1, GCA_001331315.1, GCA_001331335.1, GCA_001331355.1, GCA_001331375.1, GCA_001331395.1, GCA_001331415.1, GCA_001331435.1, GCA_001331455.1, GCA_001331475.1, GCA_001331495.1, GCA_001331515.1, GCA_001331535.1, GCA_001331555.1, GCA_001331575.1, GCA_001331595.1, GCA_001331615.1, GCA_001331635.1, GCA_001331655.1, GCA_001331675.1, GCA_001331695.1, GCA_001331715.1, GCA_001331735.1, GCA_001331755.1, GCA_001331775.1, GCA_001331795.1, GCA_001331815.1, GCA_001331835.1, GCA_001331855.1, GCA_001331875.1, GCA_001331895.1, GCA_001331915.1, GCA_001331955.1, GCA_001331975.1, GCA_001331995.1, GCA_001332015.1, GCA_001332035.1, GCA_001332055.1, GCA_001332075.1, GCA_001332095.1, GCA_001332115.1, GCA_001332135.1, GCA_001332155.1, GCA_001332175.1, GCA_001332195.1, GCA_001332215.1, GCA_001332235.1, GCA_001332255.1, GCA_001332275.1, GCA_001332295.1, GCA_001332315.1, GCA_001332335.1, GCA_001332355.1, GCA_001332375.1, GCA_001332395.1, GCA_001332415.1, GCA_001332435.1, GCA_001332455.1, GCA_001332475.1, GCA_001332495.1, GCA_001332515.1, GCA_001332535.1, GCA_001332555.1, GCA_001332575.1, GCA_001332595.1, GCA_001332615.1, GCA_001332635.1, GCA_001332655.1, GCA_001332675.1, GCA_001332695.1, GCA_001332715.1, GCA_001332735.1, GCA_001332755.1, GCA_001332775.1, GCA_001332795.1, GCA_001332835.1, GCA_001332855.1, GCA_001332875.1, GCA_001332895.1, GCA_001332915.1, GCA_001332935.1, GCA_001332955.1, GCA_001332975.1, GCA_001332995.1, GCA_001333015.1, GCA_001333035.1, GCA_001333055.1, GCA_001333075.1, GCA_001333095.1, GCA_001333115.1, GCA_001333135.1, GCA_001333155.1, GCA_001333175.1, GCA_001333195.1, GCA_001333215.1, GCA_001333235.1, GCA_001333255.1, GCA_001333275.1, GCA_001333295.1, GCA_001333315.1, GCA_001333335.1, GCA_001333355.1, GCA_001333375.1, GCA_001333395.1, GCA_001333415.1, GCA_001333435.1, GCA_001333455.1, GCA_001333475.1, GCA_001333495.1, GCA_001333515.1, GCA_001333535.1, GCA_001333555.1, GCA_001333575.1, GCA_001333595.1, GCA_001333615.1, GCA_001333635.1, GCA_001333655.1, GCA_001333675.1, GCA_001333695.1, GCA_001333715.1, GCA_001333735.1, GCA_001333755.1, GCA_001333775.1, GCA_001333795.1, GCA_001333815.1, GCA_001333835.1, GCA_001333855.1, GCA_001333875.1, GCA_001333895.1, GCA_001333915.1, GCA_001333935.1, GCA_001509895.1, GCA_001509915.1, GCA_001525555.1, GCA_001558395.1, GCA_001601775.1, GCA_001601785.1, GCA_001605035.1, GCA_001605055.1, GCA_001605075.1, GCA_001605095.1, GCA_001605115.1, GCA_001605135.1, GCA_001605155.1, GCA_001605175.1, GCA_001605195.1, GCA_001605215.1, GCA_001605235.1, GCA_001605255.1, GCA_001605275.1, GCA_001605295.1, GCA_001605345.1, GCA_001605365.1, GCA_001605385.1, GCA_001605405.1, GCA_001605425.1, GCA_001605445.1, GCA_001605465.1, GCA_001605485.1, GCA_001605505.1, GCA_001605525.1, GCA_001605545.1, GCA_001605565.1, GCA_001605585.1, GCA_001605605.1, GCA_001605625.1, GCA_001605645.1, GCA_001605665.1, GCA_001605685.1, GCA_001605705.1, GCA_001628735.1, GCA_001686365.1, GCA_001686405.1, GCA_001686425.1, GCA_001686445.1, GCA_001686465.1, GCA_001686485.1, GCA_001686505.1, GCA_001686525.1, GCA_001686545.1, GCA_001686565.1, GCA_001686585.1, GCA_001686605.1, GCA_001686625.1, GCA_001687385.1, GCA_001687405.1, GCA_001831395.1, GCA_001831415.1, GCA_001831435.1, GCA_001831455.1, GCA_001984925.1, GCA_001984945.1, GCA_001984965.1, GCA_001984985.1, GCA_001985005.1, GCA_001985025.1, GCA_001985045.1, GCA_001985065.1, GCA_001985085.1, GCA_001985105.1, GCA_001985125.1, GCA_001985145.1, GCA_001985165.1, GCA_001985185.1, GCA_001985205.1, GCA_001985225.1, GCA_001985245.1, GCA_001985265.1, GCA_001985285.1, GCA_001985305.1, GCA_001985325.1, GCA_001985345.1, GCA_001985365.1, GCA_001985385.1, GCA_001985405.1, GCA_001985425.1, GCA_001985445.1, GCA_001985465.1, GCA_001985485.1, GCA_001985505.1, GCA_001985525.1, GCA_001985545.1, GCA_001985565.1, GCA_001985585.1, GCA_001985605.1, GCA_001985625.1, GCA_001985645.1, GCA_001985665.1, GCA_001985685.1, GCA_001985705.1, GCA_001985725.1, GCA_001985745.1, GCA_001985765.1, GCA_001985785.1, GCA_001985805.1, GCA_001985825.1, GCA_001985845.1, GCA_001985865.1, GCA_001985885.1, GCA_001985905.1, GCA_001985925.1, GCA_001985945.1, GCA_001985965.1, GCA_001985985.1, GCA_001986005.1, GCA_001986025.1, GCA_001986045.1, GCA_001986065.1, GCA_001986085.1, GCA_001986105.1, GCA_001986155.1, GCA_001986175.1, GCA_001986195.1, GCA_001986215.1, GCA_001986235.1, GCA_001986255.1, GCA_001986275.1, GCA_001986295.1, GCA_001986315.1, GCA_001986335.1, GCA_001986355.1, GCA_001986375.1, GCA_001986415.1, GCA_001986435.1, GCA_001986455.1, GCA_001986475.1, GCA_001986495.1, GCA_001986515.1, GCA_001986535.1, GCA_001986555.1, GCA_001986575.1, GCA_001986595.1, GCA_001986615.1, GCA_001986635.1, GCA_001986655.1, GCA_001986675.1, GCA_001986695.1, GCA_001986715.1, GCA_001986735.1, GCA_001986755.1, GCA_001986775.1, GCA_001986795.1, GCA_001986815.1, GCA_001986835.1, GCA_001986855.1, GCA_001986875.1, GCA_001986895.1, GCA_001986915.1, GCA_001986935.1, GCA_001986955.1, GCA_001986975.1, GCA_001986995.1, GCA_001987015.1, GCA_001987035.1, GCA_001987055.1, GCA_001987075.1, GCA_001987095.1, GCA_001987115.1, GCA_001987135.1, GCA_001987155.1, GCA_001987175.1, GCA_001987195.1, GCA_001987215.1, GCA_001987235.1, GCA_001987255.1, GCA_001987275.1, GCA_001987295.1, GCA_001987315.1, GCA_001987335.1, GCA_001987355.1, GCA_001987375.1, GCA_001987395.1, GCA_001987415.1, GCA_001987435.1, GCA_001987455.1, GCA_001987475.1, GCA_001987495.1, GCA_001987515.1, GCA_001987535.1, GCA_001987555.1, GCA_001987575.1, GCA_001987595.1, GCA_001987615.1, GCA_001987635.1, GCA_001987655.1, GCA_001987675.1, GCA_001987695.1, GCA_001987715.1, GCA_001987735.1, GCA_001987755.1, GCA_001987775.1, GCA_001987795.1, GCA_001987815.1, GCA_001987835.1, GCA_001987855.1, GCA_001987875.1, GCA_001987895.1, GCA_001987915.1, GCA_001987935.1, GCA_001987955.1, GCA_001987975.1, GCA_001987995.1, GCA_001988015.1, GCA_001988035.1, GCA_001988055.1, GCA_001988075.1, GCA_001988095.1, GCA_001988115.1, GCA_001988135.1, GCA_001988155.1, GCA_001988175.1, GCA_001988195.1, GCA_001988215.1, GCA_001988235.1, GCA_001988255.1, GCA_001988275.1, GCA_001988295.1, GCA_001988315.1, GCA_001988335.1, GCA_001988355.1, GCA_001988375.1, GCA_001988395.1, GCA_001988415.1, GCA_001988435.1, GCA_001988455.1, GCA_001988475.1, GCA_001988495.1, GCA_001988515.1, GCA_001988535.1, GCA_001988555.1, GCA_001988575.1, GCA_001988595.1, GCA_001988615.1, GCA_001988635.1, GCA_001988655.1, GCA_001988675.1, GCA_001988695.1, GCA_001988715.1, GCA_001988735.1, GCA_001988755.1, GCA_001988775.1, GCA_001988795.1, GCA_001988815.1, GCA_001988835.1, GCA_001988855.1, GCA_001988875.1, GCA_001988895.1, GCA_001988915.1, GCA_001988995.1, GCA_001989015.1, GCA_001989035.1, GCA_001989055.1, GCA_001989075.1, GCA_001989095.1, GCA_001989115.1, GCA_001989135.1, GCA_001989155.1, GCA_001989175.1, GCA_001989195.1, GCA_001989215.1, GCA_001989235.1, GCA_001989255.1, GCA_001989275.1, GCA_001989295.1, GCA_001989315.1, GCA_001989335.1, GCA_900067265.1, GCA_900067715.1, GCF_000195675.1, GCF_000312945.1, GCF_000313065.1, GCF_000313085.1, GCF_000317955.1, GCF_000318015.1, GCF_000648965.1, GCF_000648985.1, GCF_000649165.1, GCF_000649185.1, GCF_000662095.1, GCF_000662115.1, GCF_000662135.1, GCF_000662155.1, GCF_000662335.1, GCF_000689675.1, GCF_000689695.2, GCF_000689715.1, GCF_000689735.2, GCF_000689755.1, GCF_000689775.1, GCF_000689795.1, GCF_000689815.1, GCF_000689835.1, GCF_000689855.1, GCF_000689875.1, GCF_000689915.1, GCF_000689935.1, GCF_000689955.1, GCF_000689995.1, GCF_000690015.1, GCF_000690095.1, GCF_000690115.2, GCF_000690135.2, GCF_000690155.1, GCF_000690175.1, GCF_000690195.2, GCF_000690215.2, GCF_000690235.1, GCF_000690255.1, GCF_000690275.1, GCF_000690295.1, GCF_000690315.1, GCF_000690335.1, GCF_000690355.2, GCF_000690375.1, GCF_000690395.2, GCF_000690415.1, GCF_000690435.1, GCF_000690455.1, GCF_000690475.1, GCF_000690495.1, GCF_000690515.1, GCF_000690615.1, GCF_000690635.1, GCF_000690695.1, GCF_000690755.1, GCF_000698985.1, GCF_000699925.1, GCF_000746565.1, GCF_000829175.1, GCF_001598655.1, GCF_000317935.1, GCF_000193515.1, GCF_000193535.1, GCF_000193555.1, GCF_000193575.1, GCF_000193595.2, GCF_000193615.1, GCF_000195715.1, GCF_000212975.1, GCF_000306945.1, GCF_000479395.1, GCF_000479415.1, GCF_000479435.1, GCF_000479455.1, GCF_000479475.1, GCF_000479495.1, GCF_000479515.1, GCF_000479535.1, GCF_000479555.1, GCF_000479575.1, GCF_000479595.1, GCF_000479615.1, GCF_000479635.1, GCF_000479655.1, GCF_000479675.1, GCF_000479695.1, GCF_000479715.1, GCF_000479735.1, GCF_000479755.1, GCF_000479775.1, GCF_000479795.1, GCF_000479815.1, GCF_000479835.1, GCF_000479855.1, GCF_000479875.1, GCF_000479895.1, GCF_000479915.1, GCF_000479935.1, GCF_000504325.1, GCF_000662235.1, GCF_000662295.1, GCF_000812165.1, GCF_001013565.1, GCF_001187405.1, GCF_001191795.1, GCF_001192455.1, GCF_001192535.1, GCF_001193155.1, GCF_001193455.1, GCF_001193515.1, GCF_001193855.1, GCF_001193935.1, GCF_001194095.1, GCF_001194225.1, GCF_001194565.1, GCF_001194605.1, GCF_001194985.1, GCF_001195245.1, GCF_001195265.1, GCF_001195625.1, GCF_001195885.1, GCF_001196005.1, GCF_001196085.1, GCF_001196395.1, GCF_001196455.1, GCF_001196575.1, GCF_001196855.1, GCF_001196975.1, GCF_001196995.1, GCF_001197455.1, GCF_001197495.1, GCF_001197815.1, GCF_001198095.1, GCF_001198195.1, GCF_001198375.1, GCF_001198715.1, GCF_001198815.1, GCF_001198955.1, GCF_001199115.1, GCF_001199415.1, GCF_001199955.1, GCF_001200055.1, GCF_001200095.1, GCF_001200175.1, GCF_001200315.1, GCF_001200435.1, GCF_001200475.1, GCF_001200675.1, GCF_001200735.1, GCF_001201155.1, GCF_001201315.1, GCF_001201375.1, GCF_001201395.1, GCF_001201635.1, GCF_001201995.1, GCF_001202375.1, GCF_001202455.1, GCF_001202495.1, GCF_001202575.1, GCF_001202695.1, GCF_001202875.1, GCF_001203115.1, GCF_001203235.1, GCF_001203935.1, GCF_001204435.1, GCF_001204675.1, GCF_001205255.1, GCF_001205275.1, GCF_001205335.1, GCF_001205915.1, GCF_001206235.1, GCF_001206335.1, GCF_001206615.1, GCF_001206895.1, GCF_001206935.1, GCF_001207095.1, GCF_001207655.1, GCF_001207695.1, GCF_001207905.1, GCF_001208005.1, GCF_001208065.1, GCF_001208145.1, GCF_001208185.1, GCF_001208205.1, GCF_001208285.1, GCF_001208905.1, GCF_001209065.1, GCF_001209245.1, GCF_001209845.1, GCF_001209985.1, GCF_001210045.1, GCF_001210145.1, GCF_001210185.1, GCF_001210765.1, GCF_001210865.1, GCF_001211005.1, GCF_001211225.1, GCF_001211645.1, GCF_001211785.1, GCF_001211805.1, GCF_001211905.1, GCF_001211945.1, GCF_001211985.1, GCF_001212045.1, GCF_001212285.1, GCF_001212485.1, GCF_001212505.1, GCF_001212525.1, GCF_001212625.1, GCF_001212645.1, GCF_001307525.1, GCF_001307565.1, GCF_001307585.1, GCF_001307605.1, GCF_001307625.1, GCF_001307645.1, GCF_001307665.1, GCF_001307685.1, GCF_001307705.1, GCF_001307725.1, GCF_001307745.1, GCF_001319225.1, GCF_001319245.1, GCF_001319265.1, GCF_001319285.1, GCF_001330995.1, GCF_001331015.1, GCF_001331035.1, GCF_001331055.1, GCF_001331135.1, GCF_001331155.1, GCF_001331175.1, GCF_001331215.1, GCF_001331235.1, GCF_001331255.1, GCF_001331275.1, GCF_001331295.1, GCF_001331335.1, GCF_001331355.1, GCF_001331375.1, GCF_001331395.1, GCF_001331415.1, GCF_001331435.1, GCF_001331475.1, GCF_001331495.1, GCF_001331515.1, GCF_001331535.1, GCF_001331555.1, GCF_001331575.1, GCF_001331595.1, GCF_001331615.1, GCF_001331635.1, GCF_001331655.1, GCF_001331675.1, GCF_001331695.1, GCF_001331715.1, GCF_001331735.1, GCF_001331755.1, GCF_001331775.1, GCF_001331795.1, GCF_001331815.1, GCF_001331835.1, GCF_001331855.1, GCF_001331875.1, GCF_001331895.1, GCF_001331915.1, GCF_001331955.1, GCF_001331975.1, GCF_001331995.1, GCF_001332015.1, GCF_001332035.1, GCF_001332055.1, GCF_001332095.1, GCF_001332115.1, GCF_001332135.1, GCF_001332155.1, GCF_001332175.1, GCF_001332195.1, GCF_001332215.1, GCF_001332255.1, GCF_001332275.1, GCF_001332295.1, GCF_001332315.1, GCF_001332335.1, GCF_001332375.1, GCF_001332435.1, GCF_001332455.1, GCF_001332475.1, GCF_001332495.1, GCF_001332515.1, GCF_001332535.1, GCF_001332555.1, GCF_001332575.1, GCF_001332595.1, GCF_001332615.1, GCF_001332655.1, GCF_001332675.1, GCF_001332695.1, GCF_001332715.1, GCF_001332735.1, GCF_001332755.1, GCF_001332795.1, GCF_001332835.1, GCF_001332875.1, GCF_001332895.1, GCF_001332915.1, GCF_001333035.1, GCF_001333055.1, GCF_001333075.1, GCF_001333115.1, GCF_001333135.1, GCF_001333155.1, GCF_001333175.1, GCF_001333195.1, GCF_001333215.1, GCF_001333235.1, GCF_001333255.1, GCF_001333275.1, GCF_001333295.1, GCF_001333315.1, GCF_001333335.1, GCF_001333355.1, GCF_001333375.1, GCF_001333395.1, GCF_001333415.1, GCF_001333435.1, GCF_001333455.1, GCF_001333495.1, GCF_001333515.1, GCF_001333535.1, GCF_001333555.1, GCF_001333575.1, GCF_001333595.1, GCF_001333615.1, GCF_001333635.1, GCF_001333655.1, GCF_001333695.1, GCF_001333755.1, GCF_001333775.1, GCF_001333795.1, GCF_001333815.1, GCF_001333835.1, GCF_001333855.1, GCF_001333875.1, GCF_001333895.1, GCF_001333915.1, GCF_001333935.1, GCF_001509895.1, GCF_001509915.1, GCF_001598615.1, GCF_001601775.1, GCF_001601785.1, GCF_001605035.1, GCF_001605055.1, GCF_001605075.1, GCF_001605095.1, GCF_001605115.1, GCF_001605135.1, GCF_001605155.1, GCF_001605175.1, GCF_001605195.1, GCF_001605215.1, GCF_001605235.1, GCF_001605255.1, GCF_001605275.1, GCF_001605295.1, GCF_001605345.1, GCF_001605365.1, GCF_001605385.1, GCF_001605405.1, GCF_001605425.1, GCF_001605445.1, GCF_001605465.1, GCF_001605485.1, GCF_001605505.1, GCF_001605525.1, GCF_001605545.1, GCF_001605565.1, GCF_001605585.1, GCF_001605605.1, GCF_001605625.1, GCF_001605645.1, GCF_001605665.1, GCF_001605685.1, GCF_001605705.1, GCF_001628735.1, GCF_001686365.1, GCF_001686405.1, GCF_001686425.1, GCF_001686445.1, GCF_001686465.1, GCF_001686485.1, GCF_001686505.1, GCF_001686525.1, GCF_001686545.1, GCF_001686565.1, GCF_001686585.1, GCF_001686605.1, GCF_001686625.1, GCF_001687385.1, GCF_001687405.1, GCF_001831395.1, GCF_001831415.1, GCF_001831435.1, GCF_001831455.1, GCF_900067265.1	MVSLCMVSPPSSGLPASLEKPDNAYPDIATERSDQQLLSSLVAEHAGRLQRFIAKHIGHSSDVEDLAQQAFAEAARAYQSFRGDSQLSTWLYGIALNLVRNHLSRAPERRYEFTSDASLGVMPCSAPNPEAVTEQRQRMRLLREALEQLPESMRDVILMVGVEELSYEEAAALLSVPVGTIRSRLSRARCALREALRERGYDSVP
ECFp36984	-	-	Bordetella bronchiseptica 980-2, Bordetella bronchiseptica CA90 BB02, Bordetella bronchiseptica E012, Bordetella bronchiseptica E014, Bordetella bronchiseptica MBORD665, Bordetella bronchiseptica MBORD670, Bordetella bronchiseptica MBORD675, Bordetella bronchiseptica MBORD681, Bordetella bronchiseptica MBORD707, Bordetella bronchiseptica OSU095, Bordetella bronchiseptica SO10328, Bordetella bronchiseptica MBORD635, Bordetella bronchiseptica CARE970018BB, Bordetella bronchiseptica B20-10725633, Bordetella bronchiseptica MBORD591, Bordetella bronchiseptica MBORD785, Bordetella bronchiseptica MBORD901, Bordetella bronchiseptica SBL-F6116, Bordetella pertussis I002, Bordetella pertussis CHLA-13, Bordetella pertussis H897, Bordetella pertussis H918, Bordetella pertussis H921, Bordetella pertussis I036, Bordetella pertussis STO1-CHLA-0006, Bordetella pertussis H939, Bordetella pertussis H973, Bordetella pertussis STO1-SEAT-0007, Bordetella pertussis STO1-CHLA-0011, Bordetella pertussis STO1-SEAT-0006, Bordetella pertussis STO1-CHOC-0018, Bordetella pertussis STO1-CHOC-0019, Bordetella pertussis STO1-CHOM-0012, Bordetella pertussis CHLA-26, Bordetella pertussis B200, Bordetella pertussis, Bordetella pertussis	KAK65143.1, KAK74585.1, KDC05360.1, KDC16320.1, KDC87466.1, KDC92839.1, KDD00145.1, KDD03529.1, KDD09934.1, KDD42302.1, KDD63511.1, KDC79149.1, KDB80849.1, KDB71112.1, KDC61313.1, KDD24435.1, KDD43376.1, KDD98074.1, ETH53611.1, ETH18187.1, ETH34232.1, ETH38968.1, ETH48371.1, ETH59514.1, ETH65987.1, ETH44957.1, ETH51232.1, ETH15577.1, ETH71064.1, ETH12093.1, ETH87957.1, ETH92130.1, ETH97385.1, ETH29914.1, KCV23071.1, CFT86253.1, CFV94265.1	GCA_000648985.1, GCA_000649165.1, GCA_000689695.2, GCA_000689735.2, GCA_000689775.1, GCA_000689795.1, GCA_000689815.1, GCA_000689835.1, GCA_000689875.1, GCA_000689955.1, GCA_000690015.1, GCA_000690315.1, GCA_000690375.1, GCA_000690395.2, GCA_000690455.1, GCA_000690495.1, GCA_000690515.1, GCA_000690755.1, GCA_000479395.2, GCA_000479415.2, GCA_000479455.2, GCA_000479475.2, GCA_000479495.2, GCA_000479515.2, GCA_000479555.2, GCA_000479575.2, GCA_000479595.2, GCA_000479675.2, GCA_000479695.2, GCA_000479715.2, GCA_000479775.2, GCA_000479835.2, GCA_000479855.2, GCA_000479935.2, GCA_000662235.1, GCA_001331115.1, GCA_001331195.1	MLSSLVAEHAGRLQRFIAKHIGHSSDVEDLAQQAFAEAARAYQSFRGDSQLSTWLYGIALNLVRNHLSRAPERRYEFTSDASLGVMPCSAPNPEAVTEQRQRMRLLREALEQLPESMRDVILMVGVEELSYEEAAALLSVPVGTIRSRLSRARCALREALRERGYDSVP
ECFp39119	-	-	Bordetella bronchiseptica 99-R-0433, Bordetella bronchiseptica, Bordetella bronchiseptica 99-R-0433, Bordetella bronchiseptica	KCV63144.1, AOB26171.1, WP_033464135.1, WP_033464135.1	GCA_000662055.1, GCA_001704355.1, GCF_000662055.1, GCF_001704355.1	MVSPPSSGLPASLEKPDNAYPDIATERSDQQLLSSLVAEHAGRLQRFIAKHIGHSSDVEDLAQQAFAEAARAYQSFRGDSQLSTWLYGIALNLVRNHLSRAPERRYEFTSDASLGVMPCNAPNPEAVTEQRQRMRLLREALEQLPESMRDVILMVGVEELSYEEAAALLSVPVGTIRSRLSRARCALREALRERGYDSVP
ECFp140611	ECF35	ECF35s8	Bordetella pertussis, Bordetella pertussis, Bordetella pertussis	CPQ64583.1, CFW22420.1, WP_050847009.1	GCA_001191795.1, GCA_001331195.1, GCF_001191795.1	MLAYGAEGDMDAFDALYARHRAGLYRYILRSARNAAQADDIFQETWSRVIDARARYRPQARFTTWLLQIAHNLLVDAHRRQPAPVAPEQAEAALASVPAAEHEQPEARLSEFQQRRRLQLAIERLPDEQRLAMLLRLEHDLDVEEIAQVTGVSRETVKSRLRYATRRIREELSSESAPRSP
ECFp2932	ECF228	ECF228s1	Polaribacter irgensii 23-P, Polaribacter irgensii 23-P	EAR11999.1, WP_004570959.1	GCA_000153225.1, GCF_000153225.1	MVHKNSISDSILVSDYINGREASLSLLINKHQQRLFSFIYSKIKDKDLTEDIFQDTFIKVIRTLKKGKYNEEGKFLPWVMRIAHNLVIDHFRKNKRMPSFKNTNEFNIFSVLHDGTLNAESQLIQEQIYEDIRGLINELPEEQKEVLMMRMYKDMSFKEISENTGVSINTALGRMRYALINMRKLIEKHNIILVH
ECFp95	ECF248	ECF248s1	Polaribacter irgensii 23-P, Polaribacter irgensii 23-P	EAR12772.1, WP_004570440.1	GCA_000153225.1, GCF_000153225.1	MAKFVFKTNTLAVNNKNIETYITKAKSGDQAAFSFLLNFFWSDVFNYQLKRTKSENDTEDITIQTFSRAFDKIHTFDENYVFKTWLITISKNIHIDLLRKKNASISIETSKEQEDKIYMVVDENPTPEDKIIREQNLAKLLKDIKQLKSKYQEVIQLRYFQELSYKEISEQINEPMNNVKVKLLRAKKLLSEIIKKT
ECFp127	ECF214	ECF214s1	Polaribacter irgensii 23-P, Polaribacter irgensii 23-P	EAR13053.1, WP_004570721.1	GCA_000153225.1, GCF_000153225.1	MNLEHLILQFQQKDQKAYEKLYNMYCDSISGVVYTIVKNSDVTQEITQDVFIKAWDKAETYSSEKGRFFTWILNIARNAAIDYTRSKKYKQSKQNLNADFFVDILETNDNLDQATNTIGLKEYVTKLGTTCKSVIELLYFKGYTQKEASEKLEMPIGTIKTRNRNCISELRVMLGV
ECFp157272	-	-	Chlamydia trachomatis	CRH67845.1	GCA_001398095.1	MEYQRITQSEIETIKEAQKGNELAFNKLFNRYKEFVDNVLFCYVNDMDEAKDLTNVVFLKVHQKLSTFTDYSSFGGWLRIIANRTAIDYLRKVKEKSMELGEDSGRLPVELTNSSEEEDLVNLLEYESLLKEFEKLPKKTQKIFNLFYVEDLTVDEISKVLKIPTGTIKAALSRTRRKIKNNLKV
ECFp156529	ECF279	ECF279s1	Chlamydia trachomatis	CRH74704.1	GCA_001398095.1	MKQVDDLSLVQQVTVFHDKHSFDKLVVRYQSPIRRFLLVQTKGDEALSDDLAQDTFIKAYTHLAQFKGQSQFSTWLFRIAYNVFYDYTRRRKQTEDIDTPSVSGKHAEASHGYLKMDLAEALDILNEQERLCVTLQLMEGESIDKIAEILGLASGTVKSHLFRGKQKLANYLRNHGYDGKR
ECFp43924	ECF249	ECF249s2	Bacteroides fragilis YCH46, Bacteroides fragilis CL05T12C13, Bacteroides fragilis CL05T00C42, Bacteroides fragilis YCH46, Bacteroides fragilis CL05T00C42, Bacteroides fragilis CL05T12C13, Bacteroides fragilis CL05T00C42	BAD48492.1, EIY99074.1, EIY97471.1, YP_099026.1, WP_005800553.1, WP_005800553.1, WP_005800553.1	GCA_000009925.1, GCA_000273135.1, GCA_000273765.1, GCF_000009925.1, GCF_000269525.1, GCF_000273135.1, GCF_000273765.1	MEQNEIQVLVEKSRRQDASAFALLVAEYQTFVFRLAFRLLCDEEEARDMVQETFLRVWLSLDKYRPEFRFSTWLYRVACNICYDRLRALQHSPAGALSDIPFAELPVCSDDNIEATLVNRELKAHILYFMQQLTPKQKLVFTLRDIEELEIKEIEKITGFTSVQIKANLYLARKSIRKKLNERNKER
ECFp3000	ECF251	ECF251s5	Bacteroides fragilis YCH46, Bacteroides fragilis NCTC 9343, Bacteroides fragilis 638R, Bacteroides fragilis CL07T00C01, Bacteroides fragilis CL03T00C08, Bacteroides fragilis CL03T12C07, Bacteroides fragilis CL05T12C13, Bacteroides fragilis CL07T12C05, Bacteroides fragilis CL05T00C42, Bacteroides fragilis HMW 615, Bacteroides fragilis str. 2-F-2 #7, Bacteroides fragilis str. 3976T7, Bacteroides fragilis str. 3986T(B)10, Bacteroides fragilis str. 3996 N(B) 6, Bacteroides fragilis str. DS-166, Bacteroides fragilis str. 1007-1-F #8, Bacteroides fragilis str. 2-F-2 #5, Bacteroides fragilis str. 3774 T13, Bacteroides fragilis str. 3783N1-2, Bacteroides fragilis str. 3783N2-1, Bacteroides fragilis str. 3998 T(B) 4, Bacteroides fragilis str. 3397 T10, Bacteroides fragilis str. 34-F-2 #13, Bacteroides fragilis str. 3986 N(B)19, Bacteroides fragilis str. 3986 T(B)9, Bacteroides fragilis str. 3998T(B)3, Bacteroides fragilis str. 1007-1-F #4, Bacteroides fragilis str. 3397 N2, Bacteroides fragilis str. 3725 D9(v), Bacteroides fragilis str. 3783N1-8, Bacteroides fragilis str. B1 (UDC16-1), Bacteroides fragilis str. J38-1, Bacteroides fragilis str. S23 R14, Bacteroides fragilis str. 1007-1-F #10, Bacteroides fragilis str. 1009-4-F #10, Bacteroides fragilis str. 3719 T6, Bacteroides fragilis str. S24L26, Bacteroides fragilis str. S38L3, Bacteroides fragilis str. I1345, Bacteroides fragilis str. 2-F-2 #4, Bacteroides fragilis str. 3719 A10, Bacteroides fragilis str. 3-F-2 #6, Bacteroides fragilis str. 1007-1-F #9, Bacteroides fragilis str. 20793-3, Bacteroides fragilis str. 3397 N3, Bacteroides fragilis str. 3986 N(B)22, Bacteroides fragilis str. 3986 T(B)13, Bacteroides fragilis str. A7 (UDC12-2), Bacteroides fragilis str. S24L15, Bacteroides fragilis str. S36L5, Bacteroides fragilis str. S6R5, Bacteroides fragilis str. 3783N1-6, Bacteroides fragilis str. DS-71, Bacteroides fragilis str. S13 L11, Bacteroides fragilis str. S36L11, Bacteroides fragilis str. 1007-1-F #7, Bacteroides fragilis str. 3397 T14, Bacteroides fragilis str. 3976T8, Bacteroides fragilis str. Korea 419, Bacteroides fragilis str. S6L3, Bacteroides fragilis str. S6R6, Bacteroides fragilis str. 1007-1-F #3, Bacteroides fragilis str. 1009-4-F #7, Bacteroides fragilis str. S23L24, Bacteroides fragilis str. S24L34, Bacteroides fragilis str. S36L12, Bacteroides fragilis str. S38L5, Bacteroides fragilis str. S6L8, Bacteroides fragilis str. S6L5, Bacteroides fragilis str. 1007-1-F #5, Bacteroides fragilis str. S23L17, Bacteroides fragilis str. S6R8, Bacteroides fragilis str. 1007-1-F #6, Bacteroides fragilis str. 3986 N3, Bacteroides fragilis, Bacteroides fragilis, Bacteroides fragilis, Bacteroides fragilis, Bacteroides fragilis, Bacteroides fragilis, Bacteroides fragilis, Bacteroides fragilis, Bacteroides fragilis, Bacteroides fragilis, Bacteroides fragilis, Bacteroides cellulosilyticus, Bacteroides sp. 3_2_5, Bacteroides sp. 2_1_16, Bacteroides sp. 2_1_56FAA, Bacteroides fragilis YCH46, Bacteroides fragilis NCTC 9343, Bacteroides fragilis 638R, Bacteroides fragilis CL07T00C01, Bacteroides fragilis CL05T00C42, Bacteroides fragilis CL03T00C08, Bacteroides fragilis CL03T12C07, Bacteroides fragilis CL05T12C13, Bacteroides fragilis CL07T12C05, Bacteroides fragilis CL05T00C42, Bacteroides fragilis HMW 615, Bacteroides fragilis str. 2-F-2 #7, Bacteroides fragilis str. 3976T7, Bacteroides fragilis str. 3986T(B)10, Bacteroides fragilis str. 3996 N(B) 6, Bacteroides fragilis str. DS-166, Bacteroides fragilis str. 1007-1-F #8, Bacteroides fragilis str. 2-F-2 #5, Bacteroides fragilis str. 3774 T13, Bacteroides fragilis str. 3783N1-2, Bacteroides fragilis str. 3783N2-1, Bacteroides fragilis str. 3998 T(B) 4, Bacteroides fragilis str. 34-F-2 #13, Bacteroides fragilis str. 3986 N(B)19, Bacteroides fragilis str. 3986 T(B)9, Bacteroides fragilis str. 3998T(B)3, Bacteroides fragilis str. 1007-1-F #4, Bacteroides fragilis str. 3397 N2, Bacteroides fragilis str. 3725 D9(v), Bacteroides fragilis str. 3783N1-8, Bacteroides fragilis str. J38-1, Bacteroides fragilis str. S23 R14, Bacteroides fragilis str. 1007-1-F #10, Bacteroides fragilis str. 1009-4-F #10, Bacteroides fragilis str. 3719 T6, Bacteroides fragilis str. S24L26, Bacteroides fragilis str. S38L3, Bacteroides fragilis str. I1345, Bacteroides fragilis str. 2-F-2 #4, Bacteroides fragilis str. 3719 A10, Bacteroides fragilis str. 3-F-2 #6, Bacteroides fragilis str. 1007-1-F #9, Bacteroides fragilis str. 20793-3, Bacteroides fragilis str. 3397 N3, Bacteroides fragilis str. 3986 N(B)22, Bacteroides fragilis str. 3986 T(B)13, Bacteroides fragilis str. A7 (UDC12-2), Bacteroides fragilis str. S24L15, Bacteroides fragilis str. S36L5, Bacteroides fragilis str. S6R5, Bacteroides fragilis str. 3783N1-6, Bacteroides fragilis str. DS-71, Bacteroides fragilis str. S13 L11, Bacteroides fragilis str. S36L11, Bacteroides fragilis str. 1007-1-F #7, Bacteroides fragilis str. 3397 T14, Bacteroides fragilis str. 3976T8, Bacteroides fragilis str. S6L3, Bacteroides fragilis str. S6R6, Bacteroides fragilis str. 1007-1-F #3, Bacteroides fragilis str. 1009-4-F #7, Bacteroides fragilis str. S23L24, Bacteroides fragilis str. S24L34, Bacteroides fragilis str. S36L12, Bacteroides fragilis str. S38L5, Bacteroides fragilis str. S6L8, Bacteroides fragilis str. 1007-1-F #5, Bacteroides fragilis str. S23L17, Bacteroides fragilis str. S6R8, Bacteroides fragilis str. 1007-1-F #6, Bacteroides fragilis str. 3986 N3, Bacteroides fragilis, Bacteroides fragilis, Bacteroides fragilis, Bacteroides fragilis, Bacteroides fragilis, Bacteroides fragilis, Bacteroides fragilis, Bacteroides fragilis, Bacteroides fragilis, Bacteroides fragilis, Bacteroides fragilis, Bacteroides fragilis, Bacteroides fragilis, Bacteroides fragilis, Bacteroides fragilis, Bacteroides fragilis, Bacteroides fragilis, Bacteroides fragilis, Bacteroides fragilis, Bacteroides cellulosilyticus, Bacteroides sp. 3_2_5, Bacteroides sp. 2_1_16, Bacteroides sp. 2_1_56FAA	BAD50130.1, CAH08909.1, CBW23717.1, EIK37040.1, EIY45762.1, EIY48673.1, EIY97505.1, EIY91190.1, EIY91939.1, EKA85840.1, EXY21059.1, EXY55010.1, EXY59533.1, EXY83518.1, EXY99619.1, EXY12128.1, EXY17122.1, EXY39873.1, EXY45454.1, EXY50226.1, EXY94482.1, EXY26593.1, EXY34927.1, EXY64652.1, EXY69264.1, EXY89567.1, EXZ32895.1, EXZ48177.1, EXZ62301.1, EXZ66940.1, EXZ82193.1, EXZ88529.1, EXZ99282.1, EYA13549.1, EYA29277.1, EYA47527.1, EYA74716.1, EYB13374.1, EYB18410.1, EXZ43669.1, EXZ57246.1, EXZ77718.1, EYA23407.1, EYA38278.1, EYA42587.1, EYA51597.1, EYA56285.1, EYA60559.1, EYA70258.1, EYA89979.1, EYB04063.1, EYB08678.1, EXZ09047.1, EXZ23393.1, EXZ27726.1, EXZ38371.1, EXZ52920.1, EXZ72258.1, EXZ91601.1, EYA03582.1, EYA08481.1, EYA18127.1, EYA32755.1, EYA65378.1, EYA79276.1, EYA84205.1, EYA94798.1, EYA99259.1, EYE45702.1, EYE51614.1, EYE43252.1, EYE51482.1, EYE62527.1, EYE66723.1, KER54562.1, AKA52904.1, CUA19672.1, KXU49771.1, ANQ61433.1, OCJ77986.1, OCR29481.1, OCR42835.1, OCR30982.1, OCR33369.1, OGX94767.1, KXU49680.1, EES87019.1, EEZ24999.1, EGN03891.1, YP_100664.1, WP_005789731.1, WP_005789731.1, WP_005789731.1, WP_005789731.1, WP_005789731.1, WP_005789731.1, WP_005789731.1, WP_005789731.1, WP_005789731.1, WP_005789731.1, WP_005789731.1, WP_005789731.1, WP_005789731.1, WP_005789731.1, WP_005789731.1, WP_005789731.1, WP_005789731.1, WP_005789731.1, WP_005789731.1, WP_005789731.1, WP_005789731.1, WP_005789731.1, WP_005789731.1, WP_005789731.1, WP_005789731.1, WP_005789731.1, WP_005789731.1, WP_005789731.1, WP_005789731.1, WP_005789731.1, WP_005789731.1, WP_005789731.1, WP_005789731.1, WP_005789731.1, WP_005789731.1, WP_005789731.1, WP_005789731.1, WP_005789731.1, WP_005789731.1, WP_005789731.1, WP_005789731.1, WP_005789731.1, WP_005789731.1, WP_005789731.1, WP_005789731.1, WP_005789731.1, WP_005789731.1, WP_005789731.1, WP_005789731.1, WP_005789731.1, WP_005789731.1, WP_005789731.1, WP_005789731.1, WP_005789731.1, WP_005789731.1, WP_005789731.1, WP_005789731.1, WP_005789731.1, WP_005789731.1, WP_005789731.1, WP_005789731.1, WP_005789731.1, WP_005789731.1, WP_005789731.1, WP_005789731.1, WP_005789731.1, WP_005789731.1, WP_005789731.1, WP_005789731.1, WP_005789731.1, WP_005789731.1, WP_005789731.1, WP_005789731.1, WP_005789731.1, WP_005789731.1, WP_005789731.1, WP_005789731.1, WP_005789731.1, WP_005789731.1, WP_005789731.1, WP_005789731.1, WP_005789731.1, WP_005789731.1, WP_005789731.1, WP_005789731.1, WP_005789731.1, WP_005789731.1, WP_005789731.1, WP_005789731.1, WP_005789731.1, WP_005789731.1, WP_005789731.1, WP_005789731.1	GCA_000009925.1, GCA_000025985.1, GCA_000210835.1, GCA_000263115.1, GCA_000273095.1, GCA_000273115.1, GCA_000273135.1, GCA_000273155.1, GCA_000273765.1, GCA_000297735.1, GCA_000598145.1, GCA_000598165.1, GCA_000598185.2, GCA_000598225.1, GCA_000598245.1, GCA_000598265.1, GCA_000598285.1, GCA_000598305.1, GCA_000598325.1, GCA_000598345.1, GCA_000598385.1, GCA_000598405.1, GCA_000598425.1, GCA_000598445.1, GCA_000598465.1, GCA_000598485.1, GCA_000598545.2, GCA_000598565.1, GCA_000598585.1, GCA_000598605.1, GCA_000598625.1, GCA_000598645.1, GCA_000598665.1, GCA_000598685.2, GCA_000598705.1, GCA_000598725.1, GCA_000598745.1, GCA_000598765.2, GCA_000598785.2, GCA_000598825.1, GCA_000598845.1, GCA_000598865.1, GCA_000598885.1, GCA_000598905.1, GCA_000598925.1, GCA_000598945.1, GCA_000598965.1, GCA_000598985.1, GCA_000599005.1, GCA_000599025.1, GCA_000599045.1, GCA_000599065.2, GCA_000599085.1, GCA_000599105.1, GCA_000599125.1, GCA_000599145.2, GCA_000599165.2, GCA_000599185.2, GCA_000599205.1, GCA_000599225.1, GCA_000599245.1, GCA_000599265.1, GCA_000599285.2, GCA_000599305.1, GCA_000599325.1, GCA_000599345.1, GCA_000599365.1, GCA_000599385.1, GCA_000601015.1, GCA_000601035.1, GCA_000601055.1, GCA_000601075.2, GCA_000601095.1, GCA_000601115.1, GCA_000724795.1, GCA_000965785.1, GCA_001286525.1, GCA_001580095.1, GCA_001682215.1, GCA_001692695.1, GCA_001699855.1, GCA_001699865.1, GCA_001699875.1, GCA_001699885.1, GCA_001816225.1, GCA_001580105.1, GCA_000159855.2, GCA_000162135.1, GCA_000218345.1, GCF_000009925.1, GCF_000025985.1, GCF_000210835.1, GCF_000263115.1, GCF_000269525.1, GCF_000273095.1, GCF_000273115.1, GCF_000273135.1, GCF_000273155.1, GCF_000273765.1, GCF_000297735.1, GCF_000598145.1, GCF_000598165.1, GCF_000598185.2, GCF_000598225.1, GCF_000598245.1, GCF_000598265.1, GCF_000598285.1, GCF_000598305.1, GCF_000598325.1, GCF_000598345.1, GCF_000598385.1, GCF_000598425.1, GCF_000598445.1, GCF_000598465.1, GCF_000598485.1, GCF_000598545.2, GCF_000598565.1, GCF_000598585.1, GCF_000598605.1, GCF_000598645.1, GCF_000598665.1, GCF_000598685.2, GCF_000598705.1, GCF_000598725.1, GCF_000598745.1, GCF_000598765.2, GCF_000598785.2, GCF_000598825.1, GCF_000598845.1, GCF_000598865.1, GCF_000598885.1, GCF_000598905.1, GCF_000598925.1, GCF_000598945.1, GCF_000598965.1, GCF_000598985.1, GCF_000599005.1, GCF_000599025.1, GCF_000599045.1, GCF_000599065.2, GCF_000599085.1, GCF_000599105.1, GCF_000599125.1, GCF_000599145.2, GCF_000599165.2, GCF_000599185.2, GCF_000599225.1, GCF_000599245.1, GCF_000599265.1, GCF_000599285.2, GCF_000599305.1, GCF_000599325.1, GCF_000599345.1, GCF_000599365.1, GCF_000599385.1, GCF_000601035.1, GCF_000601055.1, GCF_000601075.2, GCF_000601095.1, GCF_000601115.1, GCF_000724795.1, GCF_000944095.1, GCF_000965785.1, GCF_001054865.1, GCF_001054895.1, GCF_001056335.1, GCF_001058755.1, GCF_001058775.1, GCF_001077245.1, GCF_001286525.1, GCF_001373095.1, GCF_001580095.1, GCF_001682215.1, GCF_001692695.1, GCF_001699855.1, GCF_001699865.1, GCF_001699875.1, GCF_001699885.1, GCF_001816225.1, GCF_001580105.1, GCF_000159855.2, GCF_000162135.1, GCF_000218345.1	MVQNDETQYIARILDGDTECFSAFLDRYSRPLYVLIVQIVGCSEDAEELVQDVFLKAFRCLGSYRGECRFSTWLYRIAYTTAVSATRKKKQEFLYIEENTINNVPDEKADDILYPTDDEERTARLIQAIDLLNVEEKALITLFYYEEKSIEEIGEVLKLSPGNVKVKLHRTRKKIYVLMNGKE
ECFp3186	ECF279	ECF279s2	Bacteroides fragilis YCH46, Bacteroides fragilis NCTC 9343, Bacteroides fragilis 638R, Bacteroides fragilis CL07T00C01, Bacteroides fragilis CL03T00C08, Bacteroides fragilis CL03T12C07, Bacteroides fragilis CL05T12C13, Bacteroides fragilis CL07T12C05, Bacteroides fragilis CL05T00C42, Bacteroides fragilis HMW 615, Bacteroides fragilis str. 2-F-2 #7, Bacteroides fragilis str. 3976T7, Bacteroides fragilis str. 3988 T1, Bacteroides fragilis str. 3996 N(B) 6, Bacteroides fragilis str. 3996 N(B) 6, Bacteroides fragilis str. 2-F-2 #5, Bacteroides fragilis str. 3774 T13, Bacteroides fragilis str. 3783N1-2, Bacteroides fragilis str. 3783N2-1, Bacteroides fragilis str. 3988T(B)14, Bacteroides fragilis str. 3998 T(B) 4, Bacteroides fragilis str. 34-F-2 #13, Bacteroides fragilis str. 3986 T(B)9, Bacteroides fragilis str. 3998T(B)3, Bacteroides fragilis str. DS-208, Bacteroides fragilis str. J-143-4, Bacteroides fragilis str. 1007-1-F #4, Bacteroides fragilis str. 3397 N2, Bacteroides fragilis str. 3725 D9(v), Bacteroides fragilis str. 3783N1-8, Bacteroides fragilis str. B1 (UDC16-1), Bacteroides fragilis str. J38-1, Bacteroides fragilis str. S23 R14, Bacteroides fragilis str. 1007-1-F #10, Bacteroides fragilis str. S24L26, Bacteroides fragilis str. S38L3, Bacteroides fragilis str. I1345, Bacteroides fragilis str. Ds-233, Bacteroides fragilis str. 3719 A10, Bacteroides fragilis str. 3-F-2 #6, Bacteroides fragilis str. 1007-1-F #9, Bacteroides fragilis str. 3397 N3, Bacteroides fragilis str. 3986 N(B)22, Bacteroides fragilis str. 3986 T(B)13, Bacteroides fragilis str. A7 (UDC12-2), Bacteroides fragilis str. S24L15, Bacteroides fragilis str. 3783N1-6, Bacteroides fragilis str. S13 L11, Bacteroides fragilis str. 1007-1-F #7, Bacteroides fragilis str. 3397 T14, Bacteroides fragilis str. 3976T8, Bacteroides fragilis str. Korea 419, Bacteroides fragilis str. 1007-1-F #3, Bacteroides fragilis str. S23L24, Bacteroides fragilis str. S38L5, Bacteroides fragilis str. 1007-1-F #5, Bacteroides fragilis str. S23L17, Bacteroides fragilis str. 1007-1-F #6, Bacteroides fragilis str. 3986 N3, Bacteroides fragilis, Bacteroides fragilis, Bacteroides fragilis, Bacteroides fragilis, Bacteroides fragilis, Bacteroides fragilis, Bacteroides fragilis, Bacteroides fragilis, Bacteroides fragilis, Bacteroides fragilis, Bacteroides fragilis, Bacteroides cellulosilyticus, Bacteroides sp. 3_2_5, Bacteroides sp. 2_1_16, Bacteroides fragilis CAG:47, Bacteroides fragilis YCH46, Bacteroides fragilis NCTC 9343, Bacteroides fragilis 638R, Bacteroides fragilis CL07T00C01, Bacteroides fragilis CL05T00C42, Bacteroides fragilis CL03T00C08, Bacteroides fragilis CL03T12C07, Bacteroides fragilis CL05T12C13, Bacteroides fragilis CL07T12C05, Bacteroides fragilis CL05T00C42, Bacteroides fragilis HMW 615, Bacteroides fragilis str. 2-F-2 #7, Bacteroides fragilis str. 3976T7, Bacteroides fragilis str. 3986T(B)10, Bacteroides fragilis str. 3988 T1, Bacteroides fragilis str. 3996 N(B) 6, Bacteroides fragilis str. 1007-1-F #8, Bacteroides fragilis str. 2-F-2 #5, Bacteroides fragilis str. 3774 T13, Bacteroides fragilis str. 3783N1-2, Bacteroides fragilis str. 3783N2-1, Bacteroides fragilis str. 3988T(B)14, Bacteroides fragilis str. 3998 T(B) 4, Bacteroides fragilis str. 34-F-2 #13, Bacteroides fragilis str. 3986 N(B)19, Bacteroides fragilis str. 3986 T(B)9, Bacteroides fragilis str. 3998T(B)3, Bacteroides fragilis str. DS-208, Bacteroides fragilis str. J-143-4, Bacteroides fragilis str. 1007-1-F #4, Bacteroides fragilis str. 3397 N2, Bacteroides fragilis str. 3725 D9(v), Bacteroides fragilis str. 3783N1-8, Bacteroides fragilis str. J38-1, Bacteroides fragilis str. S23 R14, Bacteroides fragilis str. 1007-1-F #10, Bacteroides fragilis str. 1009-4-F #10, Bacteroides fragilis str. 3719 T6, Bacteroides fragilis str. S24L26, Bacteroides fragilis str. S38L3, Bacteroides fragilis str. I1345, Bacteroides fragilis str. Ds-233, Bacteroides fragilis str. 2-F-2 #4, Bacteroides fragilis str. 3719 A10, Bacteroides fragilis str. 3-F-2 #6, Bacteroides fragilis str. 1007-1-F #9, Bacteroides fragilis str. 20793-3, Bacteroides fragilis str. 3397 N3, Bacteroides fragilis str. 3986 N(B)22, Bacteroides fragilis str. 3986 T(B)13, Bacteroides fragilis str. A7 (UDC12-2), Bacteroides fragilis str. S24L15, Bacteroides fragilis str. 3783N1-6, Bacteroides fragilis str. DS-71, Bacteroides fragilis str. S13 L11, Bacteroides fragilis str. 1007-1-F #7, Bacteroides fragilis str. 3397 T14, Bacteroides fragilis str. 3976T8, Bacteroides fragilis str. 1007-1-F #3, Bacteroides fragilis str. 1009-4-F #7, Bacteroides fragilis str. S23L24, Bacteroides fragilis str. S24L34, Bacteroides fragilis str. S38L5, Bacteroides fragilis str. 1007-1-F #5, Bacteroides fragilis str. S23L17, Bacteroides fragilis str. 1007-1-F #6, Bacteroides fragilis str. 3986 N3, Bacteroides fragilis, Bacteroides fragilis, Bacteroides fragilis, Bacteroides fragilis, Bacteroides fragilis, Bacteroides fragilis, Bacteroides fragilis, Bacteroides fragilis, Bacteroides fragilis, Bacteroides fragilis, Bacteroides fragilis, Bacteroides fragilis, Bacteroides fragilis, Bacteroides fragilis, Bacteroides fragilis, Bacteroides fragilis, Bacteroides fragilis, Bacteroides fragilis, Bacteroides fragilis, Bacteroides cellulosilyticus, Bacteroides sp. 3_2_5, Bacteroides sp. 2_1_16	BAD50473.1, CAH09208.1, CBW24001.1, EIK37576.1, EIY43409.1, EIY47096.1, EIY95964.1, EIY94195.1, EIY91536.1, EKA83658.1, EXY20709.1, EXY54703.1, EXY79034.1, EXY83056.1, EXY87263.1, EXY16682.1, EXY39552.1, EXY45196.1, EXY49940.1, EXY73093.1, EXY94157.1, EXY34571.1, EXY68922.1, EXY89087.1, EXZ04183.1, EXZ17926.1, EXZ32322.1, EXZ47749.1, EXZ61974.1, EXZ66474.1, EXZ81729.1, EXZ87680.1, EXZ98943.1, EYA13093.1, EYA74374.1, EYB13062.1, EYB17689.1, EXZ12752.1, EXZ56637.1, EXZ77091.1, EYA23146.1, EYA42365.1, EYA51289.1, EYA55793.1, EYA60213.1, EYA69837.1, EYB07977.1, EXZ23097.1, EXZ38105.1, EXZ52579.1, EXZ71819.1, EXZ93335.1, EYA17679.1, EYA64936.1, EYA94565.1, EYE50654.1, EYE42197.1, EYE61941.1, EYE66496.1, KER52262.1, AKA53179.1, CUA19993.1, KXU42793.1, ANQ61701.1, OCJ77612.1, OCR28476.1, OCR42558.1, OCR29820.1, OCR33124.1, OGX95543.1, KXU42700.1, EES85655.1, EEZ24716.1, CDD42414.1, YP_101007.1, WP_005790634.1, WP_005790634.1, WP_005790634.1, WP_005790634.1, WP_005790634.1, WP_005790634.1, WP_005790634.1, WP_005790634.1, WP_005790634.1, WP_005790634.1, WP_005790634.1, WP_005790634.1, WP_005790634.1, WP_005790634.1, WP_005790634.1, WP_005790634.1, WP_005790634.1, WP_005790634.1, WP_005790634.1, WP_005790634.1, WP_005790634.1, WP_005790634.1, WP_005790634.1, WP_005790634.1, WP_005790634.1, WP_005790634.1, WP_005790634.1, WP_005790634.1, WP_005790634.1, WP_005790634.1, WP_005790634.1, WP_005790634.1, WP_005790634.1, WP_005790634.1, WP_005790634.1, WP_005790634.1, WP_005790634.1, WP_005790634.1, WP_005790634.1, WP_005790634.1, WP_005790634.1, WP_005790634.1, WP_005790634.1, WP_005790634.1, WP_005790634.1, WP_005790634.1, WP_005790634.1, WP_005790634.1, WP_005790634.1, WP_005790634.1, WP_005790634.1, WP_005790634.1, WP_005790634.1, WP_005790634.1, WP_005790634.1, WP_005790634.1, WP_005790634.1, WP_005790634.1, WP_005790634.1, WP_005790634.1, WP_005790634.1, WP_005790634.1, WP_005790634.1, WP_005790634.1, WP_005790634.1, WP_005790634.1, WP_005790634.1, WP_005790634.1, WP_005790634.1, WP_005790634.1, WP_005790634.1, WP_005790634.1, WP_005790634.1, WP_005790634.1, WP_005790634.1, WP_005790634.1, WP_005790634.1, WP_005790634.1, WP_005790634.1, WP_005790634.1, WP_005790634.1, WP_005790634.1, WP_005790634.1, WP_005790634.1, WP_005790634.1, WP_005790634.1, WP_005790634.1, WP_005790634.1	GCA_000009925.1, GCA_000025985.1, GCA_000210835.1, GCA_000263115.1, GCA_000273095.1, GCA_000273115.1, GCA_000273135.1, GCA_000273155.1, GCA_000273765.1, GCA_000297735.1, GCA_000598145.1, GCA_000598165.1, GCA_000598205.1, GCA_000598225.1, GCA_000598225.1, GCA_000598285.1, GCA_000598305.1, GCA_000598325.1, GCA_000598345.1, GCA_000598365.1, GCA_000598385.1, GCA_000598425.1, GCA_000598465.1, GCA_000598485.1, GCA_000598505.1, GCA_000598525.1, GCA_000598545.2, GCA_000598565.1, GCA_000598585.1, GCA_000598605.1, GCA_000598625.1, GCA_000598645.1, GCA_000598665.1, GCA_000598685.2, GCA_000598745.1, GCA_000598765.2, GCA_000598785.2, GCA_000598805.1, GCA_000598845.1, GCA_000598865.1, GCA_000598885.1, GCA_000598925.1, GCA_000598945.1, GCA_000598965.1, GCA_000598985.1, GCA_000599005.1, GCA_000599065.2, GCA_000599105.1, GCA_000599145.2, GCA_000599165.2, GCA_000599185.2, GCA_000599205.1, GCA_000599265.1, GCA_000599305.1, GCA_000599365.1, GCA_000601035.1, GCA_000601055.1, GCA_000601095.1, GCA_000601115.1, GCA_000724795.1, GCA_000965785.1, GCA_001286525.1, GCA_001580095.1, GCA_001682215.1, GCA_001692695.1, GCA_001699855.1, GCA_001699865.1, GCA_001699875.1, GCA_001699885.1, GCA_001816225.1, GCA_001580105.1, GCA_000159855.2, GCA_000162135.1, GCA_000434095.1, GCF_000009925.1, GCF_000025985.1, GCF_000210835.1, GCF_000263115.1, GCF_000269525.1, GCF_000273095.1, GCF_000273115.1, GCF_000273135.1, GCF_000273155.1, GCF_000273765.1, GCF_000297735.1, GCF_000598145.1, GCF_000598165.1, GCF_000598185.2, GCF_000598205.1, GCF_000598225.1, GCF_000598265.1, GCF_000598285.1, GCF_000598305.1, GCF_000598325.1, GCF_000598345.1, GCF_000598365.1, GCF_000598385.1, GCF_000598425.1, GCF_000598445.1, GCF_000598465.1, GCF_000598485.1, GCF_000598505.1, GCF_000598525.1, GCF_000598545.2, GCF_000598565.1, GCF_000598585.1, GCF_000598605.1, GCF_000598645.1, GCF_000598665.1, GCF_000598685.2, GCF_000598705.1, GCF_000598725.1, GCF_000598745.1, GCF_000598765.2, GCF_000598785.2, GCF_000598805.1, GCF_000598825.1, GCF_000598845.1, GCF_000598865.1, GCF_000598885.1, GCF_000598905.1, GCF_000598925.1, GCF_000598945.1, GCF_000598965.1, GCF_000598985.1, GCF_000599005.1, GCF_000599065.2, GCF_000599085.1, GCF_000599105.1, GCF_000599145.2, GCF_000599165.2, GCF_000599185.2, GCF_000599265.1, GCF_000599285.2, GCF_000599305.1, GCF_000599325.1, GCF_000599365.1, GCF_000601035.1, GCF_000601055.1, GCF_000601095.1, GCF_000601115.1, GCF_000724795.1, GCF_000944095.1, GCF_000965785.1, GCF_001054865.1, GCF_001054895.1, GCF_001056335.1, GCF_001058755.1, GCF_001058775.1, GCF_001077245.1, GCF_001286525.1, GCF_001373095.1, GCF_001580095.1, GCF_001682215.1, GCF_001692695.1, GCF_001699855.1, GCF_001699865.1, GCF_001699875.1, GCF_001699885.1, GCF_001816225.1, GCF_001580105.1, GCF_000159855.2, GCF_000162135.1	MSQLNDISLVAQVVVFRNTRAFDQLVQKYQSPVRRFFLNLTCGDSELSDDLAQDTFIKAYTNIANFKNLSSFSTWLYRIAYNVFYDYIRSRKETTDLDAREVDAANSTEQVNVGEQMDVYQSLRTLKEIERTCITLFYMEDVSIDKIAGITGCPVGTVKSHLSRAKDKLAIYLKQNGYDGNR
ECFp60	ECF249	ECF249s2	Bacteroides fragilis NCTC 9343, Bacteroides fragilis CL07T00C01, Bacteroides fragilis CL03T00C08, Bacteroides fragilis CL03T12C07, Bacteroides fragilis CL07T12C05, Bacteroides fragilis str. 1007-1-F #8, Bacteroides fragilis str. 3774 T13, Bacteroides fragilis str. J-143-4, Bacteroides fragilis str. 1007-1-F #4, Bacteroides fragilis str. 1007-1-F #10, Bacteroides fragilis str. S38L3, Bacteroides fragilis str. I1345, Bacteroides fragilis str. Ds-233, Bacteroides fragilis str. 1007-1-F #9, Bacteroides fragilis str. S13 L11, Bacteroides fragilis str. 1007-1-F #7, Bacteroides fragilis str. 1007-1-F #3, Bacteroides fragilis str. S38L5, Bacteroides fragilis str. 1007-1-F #5, Bacteroides fragilis str. 1007-1-F #6, Bacteroides fragilis, Bacteroides fragilis, Bacteroides fragilis, Bacteroides fragilis, Bacteroides fragilis, Bacteroides cellulosilyticus, Bacteroides fragilis NCTC 9343, Bacteroides fragilis CL07T00C01, Bacteroides fragilis CL03T00C08, Bacteroides fragilis CL03T12C07, Bacteroides fragilis CL07T12C05, Bacteroides fragilis str. 1007-1-F #8, Bacteroides fragilis str. 3774 T13, Bacteroides fragilis str. J-143-4, Bacteroides fragilis str. 1007-1-F #4, Bacteroides fragilis str. 1007-1-F #10, Bacteroides fragilis str. S38L3, Bacteroides fragilis str. I1345, Bacteroides fragilis str. Ds-233, Bacteroides fragilis str. 1007-1-F #9, Bacteroides fragilis str. S13 L11, Bacteroides fragilis str. 1007-1-F #7, Bacteroides fragilis str. 1007-1-F #3, Bacteroides fragilis str. S38L5, Bacteroides fragilis str. 1007-1-F #5, Bacteroides fragilis str. 1007-1-F #6, Bacteroides fragilis, Bacteroides fragilis, Bacteroides fragilis, Bacteroides fragilis, Bacteroides fragilis, Bacteroides cellulosilyticus	CAH07520.1, EIK39523.1, EIY49409.1, EIY45844.1, EIY97920.1, EXY13621.1, EXY41347.1, EXZ19659.1, EXZ34376.1, EYA13315.1, EYB14995.1, EYB19413.1, EXZ14493.1, EYA23371.1, EXZ24678.1, EXZ39833.1, EYA19599.1, EYA96317.1, EYE55755.1, EYE63610.1, KER47553.1, AKA51556.1, KXU45491.1, OCJ75289.1, OCR34081.1, KXU45445.1, WP_005786692.1, WP_005786692.1, WP_005786692.1, WP_005786692.1, WP_005786692.1, WP_005786692.1, WP_005786692.1, WP_005786692.1, WP_005786692.1, WP_005786692.1, WP_005786692.1, WP_005786692.1, WP_005786692.1, WP_005786692.1, WP_005786692.1, WP_005786692.1, WP_005786692.1, WP_005786692.1, WP_005786692.1, WP_005786692.1, WP_005786692.1, WP_005786692.1, WP_005786692.1, WP_005786692.1, WP_005786692.1, WP_005786692.1	GCA_000025985.1, GCA_000263115.1, GCA_000273095.1, GCA_000273115.1, GCA_000273155.1, GCA_000598265.1, GCA_000598305.1, GCA_000598525.1, GCA_000598545.2, GCA_000598685.2, GCA_000598765.2, GCA_000598785.2, GCA_000598805.1, GCA_000598885.1, GCA_000599105.1, GCA_000599145.2, GCA_000599265.1, GCA_000599365.1, GCA_000601035.1, GCA_000601095.1, GCA_000724795.1, GCA_000965785.1, GCA_001580095.1, GCA_001692695.1, GCA_001699875.1, GCA_001580105.1, GCF_000025985.1, GCF_000263115.1, GCF_000273095.1, GCF_000273115.1, GCF_000273155.1, GCF_000598265.1, GCF_000598305.1, GCF_000598525.1, GCF_000598545.2, GCF_000598685.2, GCF_000598765.2, GCF_000598785.2, GCF_000598805.1, GCF_000598885.1, GCF_000599105.1, GCF_000599145.2, GCF_000599265.1, GCF_000599365.1, GCF_000601035.1, GCF_000601095.1, GCF_000724795.1, GCF_000965785.1, GCF_001580095.1, GCF_001692695.1, GCF_001699875.1, GCF_001580105.1	MEQNEIQVLVEKSRRQDASAFALLVAEYQTFVFRLAFRLLCDEEEARDMVQETFLRVWLSLDKYRPEFRFSTWLYRVSCNICYDRLRALQHSPAGALSDITFAELPVCSDDNIEATLVNRELKAHILYFMQQLTPKQKLVFTLRDIEELEIKEIEKITGFTSVQIKANLYLARKSIRKKLNEINKER
ECFp34115	ECF249	ECF249s2	Bacteroides fragilis 3_1_12, Bacteroides fragilis HMW 610, Bacteroides fragilis HMW 616, Bacteroides fragilis, Bacteroides fragilis, Bacteroides fragilis, Bacteroides fragilis, Bacteroides fragilis, Bacteroides fragilis, Bacteroides fragilis 3_1_12, Bacteroides fragilis HMW 610, Bacteroides fragilis HMW 616, Bacteroides fragilis, Bacteroides fragilis, Bacteroides fragilis, Bacteroides fragilis, Bacteroides fragilis, Bacteroides fragilis, Bacteroides sp. UW	EFR52387.1, EKA89958.1, EKA81363.1, KER75176.1, KER60258.1, KER57662.1, KER55668.1, OCL16438.1, OCM98749.1, WP_005776534.1, WP_005776534.1, WP_005776534.1, WP_005776534.1, WP_005776534.1, WP_005776534.1, WP_005776534.1, WP_005776534.1, WP_005776534.1, WP_005776534.1	GCA_000157015.1, GCA_000297695.1, GCA_000297755.1, GCA_000710365.2, GCA_000710375.2, GCA_000724805.1, GCA_000724815.1, GCA_001693695.1, GCA_001695355.1, GCF_000157015.1, GCF_000297695.1, GCF_000297755.1, GCF_000710365.1, GCF_000710375.1, GCF_000724805.1, GCF_000724815.1, GCF_001693695.1, GCF_001695355.1, GCF_000785025.1	MEQKEIQALVERSRKQDASAFALLVAEYQTFVFRLAFRLLCNEEEARDMVQETFLRVWLSLDKYRPEFRFATWLYRVACNICYDRLRVLQHSPAGALSDIAFSELPILSDDNVEAVLVNRELKAHILYFMQQLTPKQKLVFTLRDIEELEIKEIEIITGLTSIQIKTNLYLARKSIRKKLNEINKER
ECFp33066	ECF251	ECF251s5	Bacteroides fragilis 3_1_12, Bacteroides fragilis, Bacteroides fragilis, Bacteroides fragilis 3_1_12, Bacteroides fragilis, Bacteroides fragilis	EFR54805.1, OCL20641.1, OCM98040.1, WP_005780789.1, WP_005780789.1, WP_005780789.1	GCA_000157015.1, GCA_001693695.1, GCA_001695355.1, GCF_000157015.1, GCF_001693695.1, GCF_001695355.1	MVQNEETQYIARILNGDTESFSVFIDRYSRPLYVLIVQIVGCPEDAEELVQDVFLKAFRCLDSYKGECRFSTWLYRIAYNAAVSATRKKKQEFLYIEEGTINNVPDEKADEILCPTDDEERTAKLIQAIDLLNVEEKALITLFYFEEKSIEEIGEVLKLSSGNVKVKLHRTRKKIYLLMNGDE
ECFp36165	ECF279	ECF279s2	Bacteroides fragilis 3_1_12, Bacteroides fragilis, Bacteroides fragilis, Bacteroides fragilis 3_1_12, Bacteroides fragilis, Bacteroides fragilis	EFR55092.1, OCL20937.1, OCM98339.1, WP_005781242.1, WP_005781242.1, WP_005781242.1	GCA_000157015.1, GCA_001693695.1, GCA_001695355.1, GCF_000157015.1, GCF_001693695.1, GCF_001695355.1	MSQLNDISLVAQVVVFRNTRAFDQLVQKYQSPVRRFFLNLTCGDSELSDDLAQDTFIKAYTNIANFKNLSSFSTWLYRIAYNVFYDYIRSRKETTDLDAREVDAVSSTEQVNVGEQMDVYQSLRTLKEIERTCITLFYMEDVSIEKIAGITGCPVGTVKSHLSRAKDKLAIYLKQNGYDGNR
ECFp38981	ECF249	ECF249s2	Bacteroides fragilis 638R, Bacteroides fragilis, Bacteroides fragilis 638R, Bacteroides fragilis	CBW22270.1, CUA18262.1, WP_014298639.1, WP_014298639.1	GCA_000210835.1, GCA_001286525.1, GCF_000210835.1, GCF_001286525.1	MEQNEIQVLVEKSRKQDASAFALLVAEYQTFVFRLAFRLLCDEEEARDMVQETFLRVWLSLDKYRPEFRFSTWLYRVACNICYDRLRALQHSPAGALSDITFAELPVCSDDNIEATLVNRELKAHILYFMQQLTPKQKLVFTLRDIEELEIKEIEKITGFTSVQIKANLYLARKSIRKKLNEINKER
ECFp41496	ECF279	ECF279s2	Bacteroides fragilis HMW 610, Bacteroides fragilis HMW 616, Bacteroides fragilis, Bacteroides fragilis, Bacteroides fragilis, Bacteroides fragilis, Bacteroides fragilis, Bacteroides fragilis CAG:558, Bacteroides fragilis HMW 610, Bacteroides fragilis HMW 616, Bacteroides fragilis, Bacteroides fragilis, Bacteroides fragilis, Bacteroides fragilis, Bacteroides fragilis, Bacteroides sp. UW	EKA90340.1, EKA80051.1, KER78419.1, KER77187.1, KFX72596.1, KER46678.1, KER53821.1, CCZ37358.1, WP_005808274.1, WP_005808274.1, WP_005808274.1, WP_005808274.1, WP_005808274.1, WP_005808274.1, WP_005808274.1, WP_005808274.1	GCA_000297695.1, GCA_000297755.1, GCA_000710365.2, GCA_000710375.2, GCA_000724665.2, GCA_000724805.1, GCA_000724815.1, GCA_000432495.1, GCF_000297695.1, GCF_000297755.1, GCF_000710365.1, GCF_000710375.1, GCF_000724665.1, GCF_000724805.1, GCF_000724815.1, GCF_000785025.1	MSQLNDISLVAQVVVFRNTRAFDQLVQKYQSPVRRFFLNLTCGDSELSDDLAQDTFIKAYTNIANFKNLSSFSTWLYRIAYNVFYDYIRSRKETTDLDAREVDAVNSTEQVNVGEQMDVYQSLRTLKEIERTCITLFYMEDVSIEKIAGITGCPVGTVKSHLSRAKDKLAIYLKQNGYDGNR
ECFp41014	ECF251	ECF251s5	Bacteroides fragilis HMW 610, Bacteroides fragilis HMW 616, Bacteroides fragilis, Bacteroides fragilis, Bacteroides fragilis, Bacteroides fragilis, Bacteroides fragilis HMW 610, Bacteroides fragilis HMW 616, Bacteroides fragilis, Bacteroides fragilis, Bacteroides fragilis, Bacteroides fragilis	EKA91021.1, EKA80721.1, KER76523.1, KFX74315.1, KER58539.1, KER51475.1, WP_005807811.1, WP_005807811.1, WP_005807811.1, WP_005807811.1, WP_005807811.1, WP_005807811.1	GCA_000297695.1, GCA_000297755.1, GCA_000710375.2, GCA_000724665.2, GCA_000724805.1, GCA_000724815.1, GCF_000297695.1, GCF_000297755.1, GCF_000710375.1, GCF_000724665.1, GCF_000724805.1, GCF_000724815.1	MVQNEETQYIARILNGDTEAFSVFLDRYSRPLYVLIVQIVGCPEDAEELVQDVFLKAFRCLDSYKGECRFSTWLYRIAYNAAVSATRKKKQEFLYIEEGTINNVPDEKADEILCPTDDEERTAKLIQAIDLLNVEEKVLITLFYFEEKSIEEIGEVLKLSSGNVKVKLHRTRKKIYLLMNGDE
ECFp43496	ECF03	ECF03s20	Bacteroides fragilis HMW 615, Bacteroides fragilis str. 3719 A10, Bacteroides fragilis HMW 615, Bacteroides fragilis str. 3719 A10	EKA83312.1, EXZ58362.1, WP_005817945.1, WP_005817945.1	GCA_000297735.1, GCA_000598845.1, GCF_000297735.1, GCF_000598845.1	MEIKDDRELVAVIAKEPEKGFRSLMAKYKEALYWHIRRLVVAHEDAQDATQEAFVRIFRSLPNFKGECSFRSWIYRIATNEALRILDRRRDDRMSLDNSPVELNSMLADEYVDYSDLETVRLQQAILALPTKQQLVFNLRYYNELGYDEIAAIIDSTADSAKSNYHIAKEKIIKYMNLNS
ECFp40370	ECF249	ECF249s2	Bacteroides fragilis HMW 615, Bacteroides fragilis str. 3976T7, Bacteroides fragilis str. 3986T(B)10, Bacteroides fragilis str. 3783N1-2, Bacteroides fragilis str. 3783N2-1, Bacteroides fragilis str. 3986 N(B)19, Bacteroides fragilis str. 3986 T(B)9, Bacteroides fragilis str. 3783N1-8, Bacteroides fragilis str. B1 (UDC16-1), Bacteroides fragilis str. J38-1, Bacteroides fragilis str. S23 R14, Bacteroides fragilis str. 1009-4-F #10, Bacteroides fragilis str. 3719 T6, Bacteroides fragilis str. 3719 A10, Bacteroides fragilis str. 3-F-2 #6, Bacteroides fragilis str. 3986 N(B)22, Bacteroides fragilis str. 3986 T(B)13, Bacteroides fragilis str. 3783N1-6, Bacteroides fragilis str. DS-71, Bacteroides fragilis str. 3976T8, Bacteroides fragilis str. 1009-4-F #7, Bacteroides fragilis str. S23L24, Bacteroides fragilis str. S23L17, Bacteroides fragilis str. 3986 N3, Bacteroides fragilis, Bacteroides fragilis, Bacteroides fragilis, Bacteroides sp. 3_2_5, Bacteroides sp. 2_1_56FAA, Bacteroides fragilis HMW 615, Bacteroides fragilis str. 3976T7, Bacteroides fragilis str. 3986T(B)10, Bacteroides fragilis str. 3783N1-2, Bacteroides fragilis str. 3783N2-1, Bacteroides fragilis str. 3986 N(B)19, Bacteroides fragilis str. 3986 T(B)9, Bacteroides fragilis str. 3783N1-8, Bacteroides fragilis str. J38-1, Bacteroides fragilis str. S23 R14, Bacteroides fragilis str. 1009-4-F #10, Bacteroides fragilis str. 3719 T6, Bacteroides fragilis str. 3719 A10, Bacteroides fragilis str. 3-F-2 #6, Bacteroides fragilis str. 3986 N(B)22, Bacteroides fragilis str. 3986 T(B)13, Bacteroides fragilis str. 3783N1-6, Bacteroides fragilis str. DS-71, Bacteroides fragilis str. 3976T8, Bacteroides fragilis str. 1009-4-F #7, Bacteroides fragilis str. S23L24, Bacteroides fragilis str. S23L17, Bacteroides fragilis str. 3986 N3, Bacteroides fragilis, Bacteroides fragilis, Bacteroides fragilis, Bacteroides fragilis, Bacteroides fragilis, Bacteroides fragilis, Bacteroides fragilis, Bacteroides fragilis, Bacteroides sp. 3_2_5, Bacteroides sp. 2_1_56FAA	EKA83927.1, EXY56434.1, EXY60895.1, EXY46864.1, EXY51621.1, EXY65952.1, EXY70508.1, EXZ68414.1, EXZ83478.1, EXZ89575.1, EYA00836.1, EYA27833.1, EYA48629.1, EXZ58530.1, EXZ78866.1, EYA53278.1, EYA57212.1, EYB09686.1, EXZ10296.1, EXZ73714.1, EYA34376.1, EYA66865.1, EYE45766.1, EYE67899.1, OCR44344.1, OCR40333.1, OGX94810.1, EES84298.1, EGN08526.1, WP_005817042.1, WP_005817042.1, WP_005817042.1, WP_005817042.1, WP_005817042.1, WP_005817042.1, WP_005817042.1, WP_005817042.1, WP_005817042.1, WP_005817042.1, WP_005817042.1, WP_005817042.1, WP_005817042.1, WP_005817042.1, WP_005817042.1, WP_005817042.1, WP_005817042.1, WP_005817042.1, WP_005817042.1, WP_005817042.1, WP_005817042.1, WP_005817042.1, WP_005817042.1, WP_005817042.1, WP_005817042.1, WP_005817042.1, WP_005817042.1, WP_005817042.1, WP_005817042.1, WP_005817042.1, WP_005817042.1, WP_005817042.1, WP_005817042.1	GCA_000297735.1, GCA_000598165.1, GCA_000598185.2, GCA_000598325.1, GCA_000598345.1, GCA_000598445.1, GCA_000598465.1, GCA_000598605.1, GCA_000598625.1, GCA_000598645.1, GCA_000598665.1, GCA_000598705.1, GCA_000598725.1, GCA_000598845.1, GCA_000598865.1, GCA_000598945.1, GCA_000598965.1, GCA_000599065.2, GCA_000599085.1, GCA_000599185.2, GCA_000599285.2, GCA_000599305.1, GCA_000601055.1, GCA_000601115.1, GCA_001699865.1, GCA_001699885.1, GCA_001816225.1, GCA_000159855.2, GCA_000218345.1, GCF_000297735.1, GCF_000598165.1, GCF_000598185.2, GCF_000598325.1, GCF_000598345.1, GCF_000598445.1, GCF_000598465.1, GCF_000598605.1, GCF_000598645.1, GCF_000598665.1, GCF_000598705.1, GCF_000598725.1, GCF_000598845.1, GCF_000598865.1, GCF_000598945.1, GCF_000598965.1, GCF_000599065.2, GCF_000599085.1, GCF_000599185.2, GCF_000599285.2, GCF_000599305.1, GCF_000601055.1, GCF_000601115.1, GCF_000944095.1, GCF_001058755.1, GCF_001058775.1, GCF_001077245.1, GCF_001373095.1, GCF_001699865.1, GCF_001699885.1, GCF_001816225.1, GCF_000159855.2, GCF_000218345.1	MEQNEIQVLVEKSRRQDASAFALLVAEYQTFVFRLAFRLLCDEEEARDMVQETFLRVWLSLDKYRPEFRFSTWLYRVACNICYDRLRALQHSPAGALSDITFAELPVCSDDNIEATLVNRELKAHILYFMQQLTPKQKLVFTLRDIEELEIKEIEKITGFTSVQIKANLYLARKSIRKKLNEINKER
ECFp37618	ECF249	ECF249s2	Bacteroides fragilis str. 2-F-2 #7, Bacteroides fragilis str. 2-F-2 #5, Bacteroides fragilis str. 34-F-2 #13, Bacteroides fragilis str. 2-F-2 #4, Bacteroides fragilis str. 2-F-2 #7, Bacteroides fragilis str. 2-F-2 #5, Bacteroides fragilis str. 34-F-2 #13, Bacteroides fragilis str. 2-F-2 #4	EXY22540.1, EXY18689.1, EXY36240.1, EXZ45063.1, WP_032570287.1, WP_032570287.1, WP_032570287.1, WP_032570287.1	GCA_000598145.1, GCA_000598285.1, GCA_000598425.1, GCA_000598825.1, GCF_000598145.1, GCF_000598285.1, GCF_000598425.1, GCF_000598825.1	MEQNEIQVLVEKSRRQDASAFALLVAEYQTFVFRLAFRLLCDEEEARDMVQETFLRVWLSLDKYRPEFRFSTWLYRVACNICYDRLRALQHSPAGALSDITFAELPVCSDDNIEATLVNREQKAHILYFMQQLTPKQKLVFTLRDIEELEIKEIEKITGFTSVQIKANLYLARKSIRKKLNERNKER
ECFp43510	ECF279	ECF279s2	Bacteroides fragilis str. 3986T(B)10, Bacteroides fragilis str. 1007-1-F #8, Bacteroides fragilis str. 3397 T10, Bacteroides fragilis str. 3986 N(B)19, Bacteroides fragilis str. 3719 T6, Bacteroides fragilis str. 2-F-2 #4, Bacteroides fragilis str. 20793-3, Bacteroides fragilis str. DS-71, Bacteroides fragilis str. 1009-4-F #7, Bacteroides fragilis str. S24L34	EXY59179.1, EXY11736.1, EXY26213.1, EXY64269.1, EYA46866.1, EXZ43003.1, EYA37679.1, EXZ08714.1, EYA32274.1, EYA79069.1	GCA_000598185.2, GCA_000598265.1, GCA_000598405.1, GCA_000598445.1, GCA_000598725.1, GCA_000598825.1, GCA_000598905.1, GCA_000599085.1, GCA_000599285.2, GCA_000599325.1	MFRNTRAFDQLVQKYQSPVRRFFLNLTCGDSELSDDLAQDTFIKAYTNIANFKNLSSFSTWLYRIAYNVFYDYIRSRKETTDLDAREVDAANSTEQVNVGEQMDVYQSLRTLKEIERTCITLFYMEDVSIDKIAGITGCPVGTVKSHLSRAKDKLAIYLKQNGYDGNR
ECFp37212	ECF251	ECF251s5	Bacteroides fragilis str. 3988 T1, Bacteroides fragilis str. 3988T(B)14, Bacteroides fragilis str. DS-208, Bacteroides fragilis CAG:47, Bacteroides fragilis str. 3988 T1, Bacteroides fragilis str. 3988T(B)14, Bacteroides fragilis str. DS-208	EXY79455.1, EXY73459.1, EXZ04445.1, CDD43583.1, WP_022347137.1, WP_022347137.1, WP_022347137.1	GCA_000598205.1, GCA_000598365.1, GCA_000598505.1, GCA_000434095.1, GCF_000598205.1, GCF_000598365.1, GCF_000598505.1	MVQNDETQYITRILDGDTECFSAFLDRYSRPLYVLIVQIVGCSEDAEELVQDVFLKAFRCLGSYRGECRFSTWLYRIAYTTAVSATRKKKQEFLYIEENTINNVPDEKADDILYPTDDEERTARLIQAIDLLNVEEKALITLFYYEEKSIEEIGEVLKLSPGNVKVKLHRTRKKIYVLMNGKE
ECFp33611	ECF249	ECF249s2	Bacteroides fragilis str. 3988 T1, Bacteroides fragilis str. 3988T(B)14, Bacteroides fragilis CAG:47, Bacteroides fragilis str. 3988 T1, Bacteroides fragilis str. 3988T(B)14	EXY80592.1, EXY74676.1, CDD42762.1, WP_022348396.1, WP_022348396.1	GCA_000598205.1, GCA_000598365.1, GCA_000434095.1, GCF_000598205.1, GCF_000598365.1	MEQNEIQVLVEKSKRQDASAFALLVAEYQTFVFRLAFRLLCDEEEARDMVQETFLRVWLSLDKYRPEFRFSTWLYRVACNICYDRLRALQHSPAGALSDITFAELPVCSDDNIEATLVNRELKAHILYFMQQLTPKQKLVFTLRDIEELEIKEIEKITGFTSVQIKANLYLARKSIRKKLNEINKER
ECFp40142	ECF249	ECF249s2	Bacteroides fragilis str. 3996 N(B) 6, Bacteroides fragilis str. 3998 T(B) 4, Bacteroides fragilis str. 3998T(B)3, Bacteroides fragilis str. A7 (UDC12-2), Bacteroides fragilis str. 3996 N(B) 6, Bacteroides fragilis str. 3998 T(B) 4, Bacteroides fragilis str. 3998T(B)3, Bacteroides fragilis str. A7 (UDC12-2), Bacteroides fragilis, Bacteroides fragilis, Bacteroides fragilis	EXY85053.1, EXY95946.1, EXY91080.1, EYA62065.1, WP_032577935.1, WP_032577935.1, WP_032577935.1, WP_032577935.1, WP_032577935.1, WP_032577935.1, WP_032577935.1	GCA_000598225.1, GCA_000598385.1, GCA_000598485.1, GCA_000598985.1, GCF_000598225.1, GCF_000598385.1, GCF_000598485.1, GCF_000598985.1, GCF_001054865.1, GCF_001054895.1, GCF_001056335.1	MEQNEIQVLVEKSRRKDASAFALLVAEYQAFVFRLSFRLLCDEEEARDMVQETFLRVWLSLDKYRPEFRFSTWLYRVACNICYDRLRALQHSPAGALSDITFAELPVCSNDNIEATLVNRELKAHILYFMQQLTPKQKLVFTLRDIEELEIKEIEKITGFTSVQIKANLYLARKSIRKKLNEINKER
ECFp38057	ECF279	ECF279s2	Bacteroides fragilis str. DS-166, Bacteroides fragilis str. S36L5, Bacteroides fragilis str. S6R5, Bacteroides fragilis str. S36L11, Bacteroides fragilis str. S6L3, Bacteroides fragilis str. S36L12, Bacteroides fragilis str. S6L8, Bacteroides fragilis str. S6L5, Bacteroides fragilis str. S6R8, Bacteroides fragilis str. DS-166, Bacteroides fragilis str. S36L5, Bacteroides fragilis str. S6R5, Bacteroides fragilis str. S36L11, Bacteroides fragilis str. S6L3, Bacteroides fragilis str. S6R6, Bacteroides fragilis str. S36L12, Bacteroides fragilis str. S6L8, Bacteroides fragilis str. S6R8	EXY99096.1, EYA89366.1, EYB03569.1, EXZ27215.1, EYA03207.1, EYA83770.1, EYA98895.1, EYE44757.1, EYE50496.1, WP_032557298.1, WP_032557298.1, WP_032557298.1, WP_032557298.1, WP_032557298.1, WP_032557298.1, WP_032557298.1, WP_032557298.1, WP_032557298.1	GCA_000598245.1, GCA_000599025.1, GCA_000599045.1, GCA_000599125.1, GCA_000599225.1, GCA_000599345.1, GCA_000599385.1, GCA_000601015.1, GCA_000601075.2, GCF_000598245.1, GCF_000599025.1, GCF_000599045.1, GCF_000599125.1, GCF_000599225.1, GCF_000599245.1, GCF_000599345.1, GCF_000599385.1, GCF_000601075.2	MSQLNDISLVAQVVVFRNTRAFDQLVQKYQSPVRRFFLNLTCGDSELSDDLAQDTFIKAYTNIANFKNLSNFSTWLYRIAYNVFYDYIRSRKETTDLDAREVDAANSTEQVNVGEQMDVYQSLRTLKEIERTCITLFYMEDVSIDKIAGITGCPVGTVKSHLSRAKDKLAIYLKQNGYDGNR
ECFp43548	ECF249	ECF249s2	Bacteroides fragilis str. DS-166, Bacteroides fragilis str. S36L5, Bacteroides fragilis str. S6R5, Bacteroides fragilis str. S36L11, Bacteroides fragilis str. S6L3, Bacteroides fragilis str. S6R6, Bacteroides fragilis str. S36L12, Bacteroides fragilis str. S6L8, Bacteroides fragilis str. S6L5, Bacteroides fragilis str. S6R8, Bacteroides fragilis str. DS-166, Bacteroides fragilis str. S36L5, Bacteroides fragilis str. S6R5, Bacteroides fragilis str. S36L11, Bacteroides fragilis str. S6L3, Bacteroides fragilis str. S6R6, Bacteroides fragilis str. S36L12, Bacteroides fragilis str. S6L8, Bacteroides fragilis str. S6R8	EXZ01011.1, EYA91361.1, EYB04970.1, EXZ29075.1, EYA05204.1, EYA09981.1, EYA85076.1, EYB00308.1, EYE52496.1, EYE54067.1, WP_032556521.1, WP_032556521.1, WP_032556521.1, WP_032556521.1, WP_032556521.1, WP_032556521.1, WP_032556521.1, WP_032556521.1, WP_032556521.1	GCA_000598245.1, GCA_000599025.1, GCA_000599045.1, GCA_000599125.1, GCA_000599225.1, GCA_000599245.1, GCA_000599345.1, GCA_000599385.1, GCA_000601015.1, GCA_000601075.2, GCF_000598245.1, GCF_000599025.1, GCF_000599045.1, GCF_000599125.1, GCF_000599225.1, GCF_000599245.1, GCF_000599345.1, GCF_000599385.1, GCF_000601075.2	MEQNEIQVLVEKSRRKDASAFALLVAEYQTFVFHLAFRLLCDEEEARDMVQETFLRVWLSLDKYRPEFRFSTWLYRVACNICYDRLRALQHSPAGALSDITFAELPVCSNDNIEATLVNRELKAHILYFMQQLTPKQKLVFTLRDIEELEIKEIEKITGFTSVQIKANLYLARKSIRKKLNEINKER
ECFp42734	ECF249	ECF249s2	Bacteroides fragilis str. 3397 T10, Bacteroides fragilis str. 3397 N2, Bacteroides fragilis str. 3397 N3, Bacteroides fragilis str. 3397 T14, Bacteroides fragilis str. 3397 N2, Bacteroides fragilis str. 3397 N3, Bacteroides fragilis str. 3397 T14	EXY27914.1, EXZ49199.1, EYA44184.1, EXZ54296.1, WP_032567675.1, WP_032567675.1, WP_032567675.1	GCA_000598405.1, GCA_000598565.1, GCA_000598925.1, GCA_000599165.2, GCF_000598565.1, GCF_000598925.1, GCF_000599165.2	MEQNEIQVLVEKSRRKDASAFALLVAEYQAFVFRLSFRLLCDEEEARDMVQETFLRVWLSLDKYRPEFRFSTWLYRVACNICYDRLRALQHSPAGALSDITFAELPVCSDDNIEATLVNRELKAHILYFMQQLTPKQKLVFTLRDIEELEIKEIEKITGFTSVQIKANLYLARKSIRKKLNEINKER
ECFp37134	ECF249	ECF249s2	Bacteroides fragilis str. DS-208, Bacteroides fragilis str. S24L26, Bacteroides fragilis str. S24L15, Bacteroides fragilis str. S24L34, Bacteroides fragilis str. DS-208, Bacteroides fragilis str. S24L26, Bacteroides fragilis str. S24L15, Bacteroides fragilis str. S24L34	EXZ05940.1, EYA75900.1, EYA71635.1, EYA80774.1, WP_032568266.1, WP_032568266.1, WP_032568266.1, WP_032568266.1	GCA_000598505.1, GCA_000598745.1, GCA_000599005.1, GCA_000599325.1, GCF_000598505.1, GCF_000598745.1, GCF_000599005.1, GCF_000599325.1	MEQNEIQVLVEKSRRQDASAFALLVAEYQTFVFRLAFRLLCDEEEARDMVQETFLRVWLSLDKYRPEFRFSTWLYRVACNICYDRLRALQHSPAGALSDITFAELPVCSDDNIEATLVNRELKAHILYFMQQLTPKQKLVFTLRDIEELEIKEIEKITGFTSVQIKANLYLARKSIRKKLNERNKER
ECFp36684	ECF251	ECF251s5	Bacteroides fragilis str. J-143-4, Bacteroides fragilis str. J-143-4	EXZ18345.1, WP_032565186.1	GCA_000598525.1, GCF_000598525.1	MVQNDETQYIARILDGDTECFSAFLDRYSRPLYVLIVQIVGCSEDAEELVQDVFLKAFRCLGGYRGECRFSTWLYRIAYTTAVSATRKKKQEFLYIEENTINNVPDEKADDILYPTDDEERTARLIQAIDLLNVEEKALITLFYYEEKSIEEIGEVLKLSPGNVKVKLHRTRKKIYVLMNGKE
ECFp35283	ECF249	ECF249s2	Bacteroides fragilis str. 3725 D9(v), Bacteroides fragilis str. 3725 D9(v)	EXZ63327.1, WP_032588656.1	GCA_000598585.1, GCF_000598585.1	MEQNEIQVLVEKSRRQDASAFALLVAEYQTFVFRLAFRLLCDEEEARDMVQETFLRVWLSLDKYRPEFRFSTWLYRVACNICYDRLRALQHSPAGALSDITFAELPVCSDDNIEATLVNRELKAHILYFMQQLPPKQKLVFTLRDIEELEIKEIEKITGFTSVQIKANLYLARKSIRKKLNEINKER
ECFp34690	ECF279	ECF279s2	Bacteroides fragilis str. 1009-4-F #10	EYA28650.1	GCA_000598705.1	MVFRNTRAFDQLVQKYQSPVRRFFLNLTCGDSELSDDLAQDTFIKAYTNIANFKNLSSFSTWLYRIAYNVFYDYIRSRKETTDLDAREVDAANSTEQVNVGEQMDVYQSLRTLKEIERTCITLFYMEDVSIDKIAGITGCPVGTVKSHLSRAKDKLAIYLKQNGYDGNR
ECFp36150	ECF251	ECF251s5	Bacteroides fragilis str. Ds-233, Bacteroides fragilis str. Ds-233	EXZ13059.1, WP_032601226.1	GCA_000598805.1, GCF_000598805.1	MVQNDETQYIARILDGDTECFSAFLDRYSRPLYVLIVQIVGCSEDAEELVQDVFLKAFRCLGSYRGECRFSTWLYRIAYTTAVSATRKKKQEFLYIEENTINNVPDEKADDILYPTDDEERTARLIQAIDLLNVEEKALITLFYYEEKSIEEIGEVLKFSPGNVKVKLHRTRKKIYVLMNGKE
ECFp37632	ECF249	ECF249s2	Bacteroides fragilis str. 20793-3, Bacteroides fragilis, Bacteroides fragilis str. 20793-3, Bacteroides fragilis	EYA39237.1, OCR32178.1, WP_032579719.1, WP_032579719.1	GCA_000598905.1, GCA_001699855.1, GCF_000598905.1, GCF_001699855.1	MEQNEIQVLVEKSRRQDASAFALLVAEYQTFVFRLAFRLLCDEEEARDMVQETFLRVWLSLDKYRPEFRFSTWLYRVACNICYDRLRALQHSPAGALSDIPFAELPVCSDDNIEATLVNRELKAHILYFMQQLTPKQKLVFTLRDIEELEIKEIEKITGFTSVQIKANLYLARKSIRKKLNEINKER
ECFp44331	ECF249	ECF249s2	Bacteroides fragilis str. Korea 419	EXZ94999.1	GCA_000599205.1	MEQNEIQVLVEKSRRQDASAFALLVAEYQAFVFRLAFRLLCDEEEARDMVQETFLRVWLSLDKYRPEFRFSTWLYRVACNICYDRLRALQHSPAGALSDITFAELPVCSDDNIEATLVNRELKAHILYFMQQLTPKQKLVFTLRDIEELEIKEIEKITGFTSVQIKANLYLARKSIRKKLNEINKER
ECFp42002	ECF279	ECF279s2	Bacteroides fragilis str. S6R6	EYA08173.1	GCA_000599245.1	MVFRNTRAFDQLVQKYQSPVRRFFLNLTCGDSELSDDLAQDTFIKAYTNIANFKNLSNFSTWLYRIAYNVFYDYIRSRKETTDLDAREVDAANSTEQVNVGEQMDVYQSLRTLKEIERTCITLFYMEDVSIDKIAGITGCPVGTVKSHLSRAKDKLAIYLKQNGYDGNR
ECFp43333	ECF279	ECF279s2	Bacteroides fragilis str. 3725 D9 ii, Bacteroides ovatus ATCC 8483, Bacteroides ovatus SD CMC 3f, Bacteroides ovatus 3_8_47FAA, Bacteroides ovatus CL02T12C04, Bacteroides ovatus CL03T12C18, Bacteroides ovatus str. 3725 D9 iii, Bacteroides ovatus str. 3725 D1 iv, Bacteroides ovatus, Bacteroides ovatus, Bacteroides ovatus, Bacteroides ovatus, Bacteroides ovatus V975, Bacteroides ovatus, Bacteroides sp. 3_1_23, Bacteroides sp. 2_2_4, Bacteroides ovatus CAG:22, Bacteroides sp. HMSC073E02, Bacteroides fragilis str. 3725 D9 ii, Bacteroides ovatus ATCC 8483, Bacteroides ovatus SD CMC 3f, Bacteroides ovatus 3_8_47FAA, Bacteroides ovatus CL02T12C04, Bacteroides ovatus CL03T12C18, Bacteroides ovatus str. 3725 D9 iii, Bacteroides ovatus str. 3725 D1 iv, Bacteroides ovatus, Bacteroides ovatus, Bacteroides ovatus, Bacteroides ovatus, Bacteroides ovatus V975, Bacteroides ovatus, Bacteroides sp. 3_1_23, Bacteroides sp. 2_2_4, Bacteroides sp. HMSC073E02	KDS17282.1, EDO13626.1, EFF50540.1, EGM99112.1, EIY60149.1, EIY62666.1, KDS43341.1, KDS12101.1, ALJ46708.1, CUQ42751.1, KWR64882.1, KXT40986.1, SCV11069.1, SDZ58236.1, EFI38078.1, EEO56474.1, CDB59446.1, OFO79342.1, WP_004297960.1, WP_004297960.1, WP_004297960.1, WP_004297960.1, WP_004297960.1, WP_004297960.1, WP_004297960.1, WP_004297960.1, WP_004297960.1, WP_004297960.1, WP_004297960.1, WP_004297960.1, WP_004297960.1, WP_004297960.1, WP_004297960.1, WP_004297960.1, WP_004297960.1	GCA_000699685.1, GCA_000154125.1, GCA_000178275.1, GCA_000218325.1, GCA_000273195.1, GCA_000273215.1, GCA_000699665.1, GCA_000699725.1, GCA_001314995.1, GCA_001405735.1, GCA_001535615.1, GCA_001578575.1, GCA_900095495.1, GCA_900107475.1, GCA_000162555.1, GCA_000157055.1, GCA_000436435.1, GCA_001815255.1, GCF_000699685.1, GCF_000154125.1, GCF_000178275.1, GCF_000218325.1, GCF_000273195.1, GCF_000273215.1, GCF_000699665.1, GCF_000699725.1, GCF_001314995.1, GCF_001405735.1, GCF_001535615.1, GCF_001578575.1, GCF_900095495.1, GCF_900107475.1, GCF_000162555.1, GCF_000157055.1, GCF_001815255.1	MSQLNDISLVAQVVVFKNTRAFDQLVKEYQSPIRRFFLNLTCGDSELSDDLAQDTFIKAYTNIASFRNLSSFSTWLYRIAYNVFYDYIRSRKETADLDTREIDAINSTEQENIGQKMDVYQSLKMLKEVERTCITLFYMEDISIDKIAGIVGVPSGTVKSHLSRGKEKLATYLKQNGYDRNRQ
ECFp34416	ECF251	ECF251s5	Bacteroides fragilis, Bacteroides fragilis, Bacteroides sp. UW	KER77950.1, WP_032535621.1, WP_032535621.1	GCA_000710365.2, GCF_000710365.1, GCF_000785025.1	MVQNEETQYIARILNGDTEAFSVFLDRYSRPLYVLIVQIVGCPEDAEELVQDVFLKAFRCLDSYKGECRFSTWLYRIAYNAAVSATRKKKQEFLYIEEGTINNVPDEKADEILCPTDDEERTAKLMQAIDLLNVEEKVLITLFYFEEKSIEEIGEVLKLSSGNVKVKLHRTRKKIYLLMNGDE
ECFp39478	ECF249	ECF249s2	Bacteroides fragilis, Bacteroides fragilis	KFX76046.1, WP_044299631.1	GCA_000724665.2, GCF_000724665.1	MEQKEIQILVERSRKQDASAFALLVAEYQTFVFRLAFRLLCNEEEARDMVQETFLRVWLSLDKYRPEFRFATWLYRVACNICYDRLRVLQHSPAGALSDIAFSELPILSDDNVEAVLVNRELKAHILYFMQQLTPKQKLVFTLRDIEELEIKEIEIITGLTSIQIKTNLYLARKSIRKKLNEINKER
ECFp36685	ECF249	ECF249s2	Bacteroides fragilis, Bacteroides fragilis	ANQ60204.1, WP_065344383.1	GCA_001682215.1, GCF_001682215.1	MEQNEIQVLVEKSRRQDASAFALLVAEYQTFVFRLAFRLLCDEEEARDMVQETFLRVWLSLDKYRPEFRFSTWLYRVACNICYDRLRALQHSPAGALSDITFAELPVCSDDNIEATLVNRELKAHILYFMQQLTPKQKLVFTLRDIEELEIKEIEKITGFTSVQIKANLYLARKSIRKKLNEVNKER
ECFp3136	ECF251	ECF251s5	Bacteroides thetaiotaomicron VPI-5482, Bacteroides thetaiotaomicron, Bacteroides sp. 1_1_6, Bacteroides thetaiotaomicron VPI-5482, Bacteroides thetaiotaomicron, Bacteroides sp. 1_1_6	AAO76924.1, ALJ40763.1, EES66645.1, NP_810730.1, WP_008767733.1, WP_008767733.1	GCA_000011065.1, GCA_001314975.1, GCA_000159875.2, GCF_000011065.1, GCF_001314975.1, GCF_000159875.2	MEQKDESYYIERILDGETEYFSVFLDRYSRPLYTLVVQIVGCPEDAEELLQDIFLKAFRNLNRYKGECRFSTWIYRIAYNAAISATRKKKQEFLYIEENTINNVPDEMADNVLAPAETEEQLERLEMAIDQLSGEEKALITLFYYEEKSMEEIGEVLKLSISNVKVRLHRTRKKICVLMNNK
ECFp3317	ECF279	ECF279s2	Bacteroides thetaiotaomicron VPI-5482, Bacteroides thetaiotaomicron dnLKV9, Bacteroides thetaiotaomicron, Bacteroides thetaiotaomicron, Bacteroides thetaiotaomicron, Bacteroides thetaiotaomicron, Bacteroides thetaiotaomicron, Bacteroides thetaiotaomicron, Bacteroides thetaiotaomicron, Bacteroides sp. AR20, Bacteroides sp. 1_1_14, Bacteroides sp. 1_1_6, Bacteroides thetaiotaomicron CAG:40, Bacteroides thetaiotaomicron VPI-5482, Bacteroides thetaiotaomicron dnLKV9, Bacteroides thetaiotaomicron, Bacteroides thetaiotaomicron, Bacteroides thetaiotaomicron, Bacteroides thetaiotaomicron, Bacteroides thetaiotaomicron, Bacteroides thetaiotaomicron, Bacteroides thetaiotaomicron, Bacteroides thetaiotaomicron, Bacteroides thetaiotaomicron, Bacteroides sp. 1_1_6	AAO77151.1, EOR98051.1, ALJ40576.1, CUN24458.1, CUP01018.1, CUQ26071.1, KXT30194.1, OGX99362.1, SEK80335.1, SEM66983.1, EFI05097.1, EES67700.1, CDE74810.1, NP_810957.1, WP_008761066.1, WP_008761066.1, WP_008761066.1, WP_008761066.1, WP_008761066.1, WP_008761066.1, WP_008761066.1, WP_008761066.1, WP_008761066.1, WP_008761066.1, WP_008761066.1	GCA_000011065.1, GCA_000403155.2, GCA_001314975.1, GCA_001405255.1, GCA_001405895.1, GCA_001406075.1, GCA_001578565.1, GCA_001816245.1, GCA_900109385.1, GCA_900109965.1, GCA_000162515.1, GCA_000159875.2, GCA_000437995.1, GCF_000011065.1, GCF_000403155.2, GCF_001049535.1, GCF_001055755.1, GCF_001314975.1, GCF_001405255.1, GCF_001405895.1, GCF_001406075.1, GCF_001578565.1, GCF_001816245.1, GCF_900109385.1, GCF_000159875.2	MSQLNDISLVAQVVVFKNTRAFDQLVQKYQSPVRRFFLHLTCGDSELSDDLAQDTFIKAYTNLASFRNLSSFSTWLYRIAYNIFYDYIRSRKEMADLDTREVDAVNCTEQANIGQTMDVYQSLKSLKEVERTCITLFYMEDVSIDKIAGITGIPAGTVKSHLSRGKEKLATYLKRNGYDGNR
ECFp42784	ECF249	ECF249s2	Bacteroides thetaiotaomicron dnLKV9, Bacteroides sp. 1_1_14, Bacteroides thetaiotaomicron dnLKV9	EOS00294.1, EFI05483.1, WP_008760326.1	GCA_000403155.2, GCA_000162515.1, GCF_000403155.2	MMNQEKIQELVSRSQQDDKRAFALLVSEFQPLVFRLAFRLLCDEEEARDITQETFVKVWLSLKTYNQKNRLSTWLYKITCNTCYDRLRSLRHSPLDNESAFSDSVNIPSDDHIEISLSNKQLKELILRYTNELPPQQKVVFTLRDVEELEVAEVQIITGLSPEKIKSTLYLARKNIRNKMNQIDPDL
ECFp34749	ECF251	ECF251s5	Bacteroides thetaiotaomicron dnLKV9, Bacteroides thetaiotaomicron, Bacteroides thetaiotaomicron dnLKV9, Bacteroides thetaiotaomicron	EOS04160.1, CUP78050.1, WP_016266920.1, WP_016266920.1	GCA_000403155.2, GCA_001405895.1, GCF_000403155.2, GCF_001405895.1	MEQKDESYYIERILDGETEYFSVFLDRYSRPLYTLVVQIVGCPEDAEELLQDIFLKAFRNLNRYKGECRFSTWIYRIAYNTAISATRKKKQEFLYIEENTINNVPDEMADNVLAPAETEEQLVRLGMAIDQLSGEEKALITLFYYEEKSMEEIGEVLKLSISNVKVRLHRTRKKICVLMNNK
ECFp35329	ECF249	ECF249s2	Bacteroides thetaiotaomicron VPI-5482, Bacteroides thetaiotaomicron, Bacteroides thetaiotaomicron, Bacteroides thetaiotaomicron, Bacteroides thetaiotaomicron, Bacteroides thetaiotaomicron, Bacteroides sp. 1_1_6, Bacteroides thetaiotaomicron VPI-5482, Bacteroides thetaiotaomicron, Bacteroides thetaiotaomicron, Bacteroides thetaiotaomicron, Bacteroides thetaiotaomicron, Bacteroides thetaiotaomicron, Bacteroides thetaiotaomicron, Bacteroides thetaiotaomicron, Bacteroides sp. 1_1_6	AAO79676.1, ALJ42940.1, CUM85335.1, KXT44977.1, OGX97168.1, SEL41545.1, EES68113.1, NP_813482.1, WP_008764719.1, WP_008764719.1, WP_008764719.1, WP_008764719.1, WP_008764719.1, WP_008764719.1, WP_011109336.1, WP_008764719.1	GCA_000011065.1, GCA_001314975.1, GCA_001405255.1, GCA_001578565.1, GCA_001816245.1, GCA_900109385.1, GCA_000159875.2, GCF_000011065.1, GCF_001049535.1, GCF_001055755.1, GCF_001314975.1, GCF_001405255.1, GCF_001578565.1, GCF_001816245.1, GCF_900109385.1, GCF_000159875.2	MMNQEKIQELVSRSQQDDKRAFALLVSEFQPLVFRLAFRLLCDEEEARDITQETFVKVWLSLKTYNQENRLSTWLYKITCNTCYDRLRSLRHSPLDNESAFSDSVNIPSDDHIEISLSNKQLKELILRYTNELPPQQKLVFTLRDVEELEVAEVQIITGLSPEKIKSTLYLARKNIRNKMNQIDPDL
ECFp44442	ECF251	ECF251s5	Bacteroides thetaiotaomicron, Bacteroides faecis MAJ27, Bacteroides faecis CAG:32, Bacteroides sp. HMSC067B03, Bacteroides sp. HMSC068A09, Bacteroides thetaiotaomicron, Bacteroides faecis MAJ27, Bacteroides faecis MAJ27, Bacteroides sp. HMSC067B03, Bacteroides sp. HMSC068A09	CUP95581.1, SDW52782.1, CDC90460.1, OFK97456.1, OFK47000.1, WP_010539031.1, WP_010539031.1, WP_010539031.1, WP_010539031.1, WP_010539031.1	GCA_001405095.1, GCA_900106755.1, GCA_000433375.1, GCA_001811315.1, GCA_001811695.1, GCF_001405095.1, GCF_000226135.1, GCF_900106755.1, GCF_001811315.1, GCF_001811695.1	MEQKDESYYIKRILEGETEHFSVFLDRYSRPLYALIVQIVGCHEDAEELLQDVFLKAFRHLNRYKGECRFSTWIYRIAYNAAISATRKKKQELLYIEENTINNVPDDVADSVLARAEDEEQVDRLSRAIDQLNGEEKALITLFYYEEKSLEEIGEVLKISISNVKVRLHRTRKKICVLMNNK
ECFp39247	ECF249	ECF249s2	Bacteroides thetaiotaomicron, Bacteroides faecis CAG:32, Bacteroides sp. HMSC068A09, Bacteroides thetaiotaomicron, Bacteroides sp. HMSC068A09	CUQ21027.1, CDC88148.1, OFK43820.1, WP_022301449.1, WP_022301449.1	GCA_001405095.1, GCA_000433375.1, GCA_001811695.1, GCF_001405095.1, GCF_001811695.1	MMNQEKIQELVNRSQQNDKRAFALLVSEFQPLVFRLAFRLLCDEDEARDITQETFVKVWLSLKTYNQENRLSTWLYKITCNTCYDRLRSLRHSPLDNESAFSGSVNIPSDDNIEISLSNKQLKELILRYTSELPPQQKLVFMLRDVEELEVAEVQTITGLSSEKIKSTLYLARKNIRNKMNQIDPDL
ECFp36381	ECF279	ECF279s2	Bacteroides thetaiotaomicron, Bacteroides faecis MAJ27, Bacteroides faecis CAG:32, Bacteroides sp. HMSC067B03, Bacteroides sp. HMSC068A09, Bacteroides thetaiotaomicron, Bacteroides faecis MAJ27, Bacteroides faecis MAJ27, Bacteroides sp. HMSC067B03, Bacteroides sp. HMSC068A09	CUQ22398.1, SDW23790.1, CDC90686.1, OFK98121.1, OFK44022.1, WP_010539277.1, WP_010539277.1, WP_010539277.1, WP_010539277.1, WP_010539277.1	GCA_001405095.1, GCA_900106755.1, GCA_000433375.1, GCA_001811315.1, GCA_001811695.1, GCF_001405095.1, GCF_000226135.1, GCF_900106755.1, GCF_001811315.1, GCF_001811695.1	MSQLNDISLVAQVVVFKNTRAFDQLVQKYQSPVRRFFLHLTCGDNELSDDLAQDTFIKAYTNLASFRNLSSFSTWLYRIAYNIFYDYIRSRKEMADLDTREVDAANYTEQANIGQTMDVYQSLKSLKEVERTCITLFYMEDVSIDKIAGIMGIPAGTVKSHLSRGKEKLATYLTRNGYDGNR
ECFp39671	ECF251	ECF251s5	Bacteroides thetaiotaomicron, Bacteroides thetaiotaomicron, Bacteroides thetaiotaomicron, Bacteroides thetaiotaomicron, Bacteroides thetaiotaomicron, Bacteroides thetaiotaomicron, Bacteroides thetaiotaomicron	CUN22686.1, KXT39303.1, SEL99645.1, WP_048693042.1, WP_048693042.1, WP_048693042.1, WP_048693042.1	GCA_001405255.1, GCA_001578565.1, GCA_900109385.1, GCF_001055755.1, GCF_001405255.1, GCF_001578565.1, GCF_900109385.1	MEQKDESYYIERILDGETEYFSVFLDRYSRPLYTLVVQIVGCPEDAEELLQDIFLKAFRNLNRYKGECRFSTWIYRIAYNAAISATRKKKQEFLYIEENTINNVPDEMADNVLAPAETEEQLDRLSQAIDQLSGEEKALITLFYYEEKSMEEIGEVLKLSISNVKVRLHRTRKKICVLMNNK
ECFp141656	-	-	Bacteroides thetaiotaomicron, Bacteroides thetaiotaomicron	CUP19774.1, WP_055299162.1	GCA_001405895.1, GCF_001405895.1	MMLFSSLTYTETDEQLMERFVSKKSEKAFEELYRRYAPRLKGFFIRMLSGDVALADDFLQELFLRIYEARSSYQTGKQFSTWVFAIAYNFCKNEYRHREIEEEYLSQQSHPLEKDYCVSPEFESMHDRRVFNEQLKKVLASLTSEQRAAYTLRYEEELSVQEIAQILHCPEGTVKSRLYYTLKILQRSLSNYNPQNN
ECFp141831	ECF249	ECF249s2	Bacteroides thetaiotaomicron, Bacteroides thetaiotaomicron	CUP47904.1, WP_055217131.1	GCA_001406075.1, GCF_001406075.1	MMNQEKIQELVSRSQQDDKRAFALLVSEFQPLVFRLAFRLLCDEEEARDITQETFVKVWLSLKAYNQENRLSTWLYKITCNTCYDRLRSLRHSPLDNESAFSDSANIPSDDNIEISLSNKQLKELILRYTGELPPQQKLVFTLRDVEELEVAEVQIITGLSPEKIKSTLYLARKNIRNKMNQIDPAL
ECFp141945	ECF251	ECF251s5	Bacteroides thetaiotaomicron, Bacteroides thetaiotaomicron, Bacteroides thetaiotaomicron	CUQ40542.1, WP_055221475.1, WP_055221475.1	GCA_001406075.1, GCF_001049535.1, GCF_001406075.1	MEQKDESYYIERILDGETEYFSVFLDRYSRPLYTLVVQIVGCPEDAEELLQDIFLKAFRNLNRYKGECRFSTWIYRIAYNAAISATRKKKQEFLYIEENTINNVPDEMADNVLAPAETEEQLDRLSQAIDQLSGEEKALITLFYYEEKSMEEIGEVLKLSLSNVKVRLHRTRKKICVLMNNK
ECFp141650	ECF251	ECF251s5	Bacteroides thetaiotaomicron, Bacteroides sp. AR20, Bacteroides thetaiotaomicron	OGY01158.1, SEO30041.1, WP_070750031.1	GCA_001816245.1, GCA_900109965.1, GCF_001816245.1	MEQKDESYYIKRILDGETEYFSVFLDRYSRPLYTLVVQIVGCPEDAEELLQDIFLKAFRNLNRYKGECRFSTWIYRIAYNTAISATRKKKQEFLYIEENTINNVPDEMADNVLAPAETEEQLVRLGMAIDQLSGEEKALITLFYYEEKSMEEIGEVLKLSISNVKVRLHRTRKKICVLMNNK
ECFp41122	ECF279	ECF279s1	Bacteroides uniformis ATCC 8492, Bacteroides uniformis str. 3978 T3 ii, Bacteroides uniformis, Bacteroides uniformis, Bacteroides uniformis, Bacteroides sp. 4_1_36, Bacteroides uniformis ATCC 8492, Bacteroides uniformis str. 3978 T3 ii, Bacteroides uniformis str. 3978 T3 i, Bacteroides uniformis, Bacteroides uniformis, Bacteroides uniformis, Bacteroides sp. 4_1_36	EDO54662.1, KDS49093.1, CUP36562.1, CUP53769.1, SDY52275.1, EFV26069.1, WP_005827094.1, WP_005827094.1, WP_005827094.1, WP_005827094.1, WP_005827094.1, WP_005827094.1, WP_005827094.1	GCA_000154205.1, GCA_000699825.1, GCA_001405595.1, GCA_001406635.1, GCA_900107315.1, GCA_000185585.1, GCF_000154205.1, GCF_000699825.1, GCF_000699885.1, GCF_001405595.1, GCF_001406635.1, GCF_900107315.1, GCF_000185585.1	MSQMGDISLVAQVVVFHNTRAFDQLVKKYQSPVRRFFLHQTCGDSELSDDLAQDTFIKAYTNIASFKNLSSFSTWLYRIAYNVFYDYIRSRKETDDLDTYRVDAQCSTLQQDVGQHMDIYRALATLKEMERTCITLFYMEDQSIEKITGITGCPAGTVKSHLSRAKDKMASYLKQNGYDGK
ECFp42171	ECF251	ECF251s3	Bacteroides uniformis dnLKV2, Bacteroides uniformis dnLKV2	EOS07991.1, WP_035457914.1	GCA_000403175.2, GCF_000403175.1	MRLTDKMKDDERHIIQRILRGETTLYEHFLNTYGQQVFILVARIVSNQEDAEELTQDVFLKAFQHLSSFKGTSSFSTWIYSIAYNTAISSARKKKFDTFVMDDALLANISDTQVDEALNDEGEEQIAKLNRAMKQLDSEEQALISLFYYEEKTLNEVALILGLTESNAKVKLHRIRKKIYVLMKQEKV
ECFp34225	ECF251	ECF251s3	Bacteroides uniformis str. 3978 T3 ii, Bacteroides uniformis str. 3978 T3 i, Bacteroides uniformis str. 3978 T3 ii, Bacteroides uniformis str. 3978 T3 i	KDS64865.1, KDS61186.1, WP_035448201.1, WP_035448201.1	GCA_000699825.1, GCA_000699885.1, GCF_000699825.1, GCF_000699885.1	MKDDERHIIQRILRGETALYEHFLNTYGQQVFILVARIVSNQEDAEELTQDVFLKAFQHLSSFKGTSSFSTWIYSIAYNTAISSARKKKFDTFVMDDTLLANISDTQVDEALNDEGEEQIAKLNRAMEQLDSEEQALISLFYYEEKTLNEVALILGLTESNAKVKLHRIRKKIYVLMKQEKV
ECFp140868	ECF251	ECF251s3	Bacteroides uniformis, Bacteroides uniformis	CUO49168.1, WP_057087949.1	GCA_001405475.1, GCF_001405475.1	MRLTDKMKDDERHIIQRILRGETALYEHFLNTYGQQVFILVARIVSNQEDAEELTQDVFLKAFQHLSSFKGTSSFSTWIYSIAYNTAISSARKKKFDTFVMDDALLANISDTQVDEALNDEGEEQIAKLHRAMEQLDSEEQALISLFYYEEKTLNEVALILGLTESNAKVKLHRIRKKIYVLMKQEKV
ECFp38000	ECF251	ECF251s3	Bacteroides uniformis, Bacteroides uniformis, Bacteroides uniformis CAG:3, Bacteroides uniformis	CUP19875.1, OKZ38258.1, CDD99562.1, WP_057097949.1	GCA_001406135.1, GCA_001915595.1, GCA_000437295.1, GCF_001406135.1	MRLTDKMKDDERHIIQRILRGETALYEHFLNTYGQQVFILVARIVSNQEDAEELTQDVFLKAFQHLSSFKGTSSFSTWIYSIAYNTAISNARKKKFDTFVMDDTLLANISDTQVDEALNDEGEEQIAKLNRAMEQLDSEEQALISLFYYEEKTLNEVALILGLTESNAKVKLHRIRKKIYVLMKQEKV
ECFp34400	ECF279	ECF279s1	Bacteroides uniformis CL03T12C37, Bacteroides uniformis CL03T00C23, Bacteroides uniformis dnLKV2, Bacteroides uniformis, Bacteroides uniformis, Bacteroides uniformis, Bacteroides uniformis, Bacteroides uniformis, Catenibacterium mitsuokai, Bacteroides sp. D20, Bacteroides uniformis CAG:3, Bacteroides uniformis CL03T12C37, Bacteroides uniformis CL03T00C23, Bacteroides uniformis dnLKV2, Bacteroides uniformis, Bacteroides uniformis, Bacteroides uniformis, Bacteroides uniformis, Bacteroides uniformis, Bacteroides uniformis, Catenibacterium mitsuokai, Bacteroides sp. D20	EIY83241.1, EIY80583.1, EOS08444.1, CUN93447.1, CUN40009.1, CUP85248.1, KXT38489.1, OKZ32121.1, CUN64215.1, EFA19249.1, CDE04328.1, WP_009037971.1, WP_009037971.1, WP_009037971.1, WP_009037971.1, WP_009037971.1, WP_009037971.1, WP_009037971.1, WP_009037971.1, WP_009037971.1, WP_009037971.1, WP_009037971.1	GCA_000273275.1, GCA_000273785.1, GCA_000403175.2, GCA_001405475.1, GCA_001406095.1, GCA_001406715.1, GCA_001578555.1, GCA_001915595.1, GCA_001405495.1, GCA_000162215.1, GCA_000437295.1, GCF_000273275.1, GCF_000273785.1, GCF_000403175.1, GCF_000939155.1, GCF_001403955.1, GCF_001405475.1, GCF_001406095.1, GCF_001406715.1, GCF_001578555.1, GCF_001405495.1, GCF_000162215.1	MSQMGDISLVAQVVVFHNTRAFDQLVKKYQSPVRRFFLHQTCGDSELSDDLAQDTFIKAYTNIASFKNLSSFSTWLYRIAYNVFYDYIRSRKETDDLDTYRVDAQCSTLQQDVGQHMDIYRALATLKEMERTCITLFYMEDQSIEKIAGITGCPAGTVKSHLSRAKDKMASYLKQNGYDGK
ECFp40601	ECF279	ECF279s2	Bacteroides vulgatus ATCC 8482, Bacteroides vulgatus PC510, Bacteroides vulgatus CL09T03C04, Bacteroides vulgatus dnLKV7, Bacteroides vulgatus str. 3775 SL(B) 10 (iv), Bacteroides vulgatus str. 3775 SR(B) 19, Bacteroides vulgatus str. 3975 RP4, Bacteroides vulgatus, Bacteroides vulgatus, Bacteroides vulgatus, Bacteroides vulgatus, Bacteroides vulgatus, Bacteroides vulgatus, Bacteroides dorei DSM 17855, Bacteroides dorei 5_1_36/D4, Bacteroides dorei CL02T00C15, Bacteroides dorei CL02T12C06, Bacteroides dorei, Bacteroides dorei, Bacteroides dorei, Bacteroides sp. 3_1_33FAA, Bacteroides sp. 4_3_47FAA, Bacteroides sp. 9_1_42FAA, Bacteroides sp. 3_1_40A, Bacteroides dorei CAG:222, Bacteroides vulgatus CAG:6, Bacteroides vulgatus ATCC 8482, Bacteroides vulgatus PC510, Bacteroides vulgatus CL09T03C04, Bacteroides vulgatus dnLKV7, Bacteroides vulgatus str. 3775 SL(B) 10 (iv), Bacteroides vulgatus str. 3775 SR(B) 19, Bacteroides vulgatus str. 3975 RP4, Bacteroides vulgatus, Bacteroides vulgatus, Bacteroides vulgatus, Bacteroides vulgatus, Bacteroides vulgatus, Bacteroides dorei DSM 17855, Bacteroides dorei 5_1_36/D4, Bacteroides dorei CL02T00C15, Bacteroides dorei CL02T12C06, Bacteroides sp. 3_1_33FAA, Bacteroides sp. 4_3_47FAA, Bacteroides sp. 9_1_42FAA, Bacteroides sp. 3_1_40A	ABR39624.1, EFG16463.1, EIY81470.1, EOS03585.1, KDS29614.1, KDS26846.1, KDS56529.1, CUN51024.1, CUP74894.1, CUQ20472.1, ALK83793.1, OKZ55063.1, SEL20992.1, EEB24420.1, EEO47458.1, EIY29480.1, EIY25518.1, AII64839.1, AII68024.1, ALA73754.1, EEZ19660.1, EET15866.1, EEO62899.1, EFV65419.1, CDB38760.1, CDF16944.1, WP_005845869.1, WP_005845869.1, WP_005845869.1, WP_005845869.1, WP_005845869.1, WP_005845869.1, WP_005845869.1, WP_005845869.1, WP_005845869.1, WP_005845869.1, WP_005845869.1, WP_005845869.1, WP_005845869.1, WP_005845869.1, WP_005845869.1, WP_005845869.1, WP_005845869.1, WP_005845869.1, WP_005845869.1, WP_005845869.1	GCA_000012825.1, GCA_000178195.1, GCA_000273295.1, GCA_000403235.2, GCA_000699705.1, GCA_000699845.1, GCA_000699865.1, GCA_001404375.1, GCA_001405155.1, GCA_001406315.1, GCA_001412315.1, GCA_001915605.1, GCA_900109635.1, GCA_000156075.1, GCA_000158335.2, GCA_000273035.1, GCA_000273055.1, GCA_000738045.1, GCA_000738065.1, GCA_001274835.1, GCA_000162195.1, GCA_000158515.2, GCA_000157075.2, GCA_000186105.1, GCA_000436135.1, GCA_000438035.1, GCF_000012825.1, GCF_000178195.1, GCF_000273295.1, GCF_000403235.1, GCF_000699705.1, GCF_000699845.1, GCF_000699865.1, GCF_001404375.1, GCF_001405155.1, GCF_001406315.1, GCF_001412315.1, GCF_900109635.1, GCF_000156075.1, GCF_000158335.2, GCF_000273035.1, GCF_000273055.1, GCF_000162195.1, GCF_000158515.2, GCF_000157075.2, GCF_000186105.1	MSQINDIALVAQVVVFKNTRAFDTLVKKYQSPIRRFFLHQTLGDTELSDDLAQETFIKAYTNLASFKNLSSFSTWLYRIAYNIFYDYIRSKKETSGLETWEIDAVYQTEQRQVGEHMDIYRGLSQLKEVERTCITLFFMEDLPIEKIAVITGMPAGTIKSHLSRGKTKLTTFLKQNGYDGKR
ECFp36651	ECF251	ECF251s3	Bacteroides vulgatus ATCC 8482, Bacteroides vulgatus str. 3775 SL(B) 10 (iv), Bacteroides vulgatus str. 3775 SR(B) 19, Bacteroides vulgatus, Bacteroides vulgatus, Bacteroides vulgatus ATCC 8482, Bacteroides vulgatus str. 3775 SL(B) 10 (iv), Bacteroides vulgatus str. 3775 SR(B) 19, Bacteroides vulgatus, Bacteroides vulgatus	ABR40229.1, KDS30484.1, KDS27375.1, CUN37567.1, CUQ14655.1, WP_011965650.1, WP_011965650.1, WP_011965650.1, WP_011965650.1, WP_011965650.1	GCA_000012825.1, GCA_000699705.1, GCA_000699845.1, GCA_001404375.1, GCA_001406315.1, GCF_000012825.1, GCF_000699705.1, GCF_000699845.1, GCF_001404375.1, GCF_001406315.1	MENDETHIIHRILKGETSLYEYFLDKYSQQVFILIIRIVENQEDAEELTQDTFLKAFEHLSSFKAESSFSTWIYRIAYNTAISATRKRKQELIVMDSAMLMNISDQQIDDALNDESEEQVGKLNKAIKKLDAEERALISLFYNEEKTIGEIALILGLTESNAKVKLHRIRKKLYILITEAE
ECFp40793	ECF251	ECF251s3	Bacteroides vulgatus PC510, Bacteroides vulgatus str. 3975 RP4, Bacteroides vulgatus, Bacteroides sp. 4_3_47FAA, Bacteroides sp. 3_1_40A, Bacteroides vulgatus PC510, Bacteroides vulgatus str. 3975 RP4, Bacteroides vulgatus, Bacteroides sp. 4_3_47FAA, Bacteroides sp. 3_1_40A	EFG15809.1, KDS56709.1, CUO97265.1, EET16343.2, EFV66637.1, WP_005847272.1, WP_005847272.1, WP_005847272.1, WP_005847272.1, WP_005847272.1	GCA_000178195.1, GCA_000699865.1, GCA_001405155.1, GCA_000158515.2, GCA_000186105.1, GCF_000178195.1, GCF_000699865.1, GCF_001405155.1, GCF_000158515.2, GCF_000186105.1	MENDETHIIHRILKGETSLYEYFLDKYSQQVFILIIRIVENQEDAEELTQDTFLKAFEHLSSFKAESSFSTWIYRIAYNTAISATRKRKQELIVMDSAMLMNISDQQIDDALNDESGERVGKLNKAIKKLDAEERALISLFYNEEKTIGEIALILGLTESNAKVKLHRIRKKLYILITEAE
ECFp39086	ECF251	ECF251s3	Bacteroides vulgatus CL09T03C04, Bacteroides vulgatus CL09T03C04	EIY82608.1, WP_005848200.1	GCA_000273295.1, GCF_000273295.1	MENDETHIIHRILKGETSLYEYFLDKYSQQVFILIIRIVENQEDAEELTQDTFLKAFEHLSSFKAESSFSTWIYRIAYNTAISATRKRKQELIVMDSAMLMNISDQQIDDALNDESEERVGKLNKAIKKLDAEERALISLFYNEEKTIGEIALILGLTKSNAKVKLHRIRKKLYILITEAE
ECFp44878	ECF251	ECF251s3	Bacteroides vulgatus dnLKV7, Bacteroides vulgatus, Bacteroides vulgatus dnLKV7, Bacteroides vulgatus	EOS05492.1, SEL08158.1, WP_016270182.1, WP_016270182.1	GCA_000403235.2, GCA_900109635.1, GCF_000403235.1, GCF_900109635.1	MGNDETHIIHRILKGETSLYEYFLDKYSQQVFILIIRIVENQEDAEELTQDTFLKAFEHLSSFKAESSFSTWIYRIAYNTAISATRKRKQELIVMDSAMLMNISDQQIDDALNDESEERVGKLNKAIKKLDAEERALISLFYNEEKTIGEIALILGLTESNAKVKLHRIRKKLYILITEAE
ECFp40892	ECF228	ECF228s5	Parabacteroides distasonis ATCC 8503, Parabacteroides distasonis CL03T12C09, Parabacteroides distasonis str. 3999B T(B) 6, Parabacteroides distasonis str. 3999B T(B) 4, Parabacteroides distasonis, Parabacteroides sp. 2_1_7, Bacteroides sp. 3_1_19, Parabacteroides sp. D13, Parabacteroides sp. D25, Porphyromonas sp. 31_2, Parabacteroides sp. CAG:2, Parabacteroides distasonis ATCC 8503, Parabacteroides distasonis CL03T12C09, Parabacteroides distasonis str. 3999B T(B) 6, Parabacteroides distasonis str. 3999B T(B) 4, Parabacteroides distasonis, Parabacteroides sp. 2_1_7, Bacteroides sp. 3_1_19, Parabacteroides sp. D13, Parabacteroides sp. D25	ABR43448.1, EKN22080.1, KDS65013.1, KDS59778.1, CUO29865.1, KMW35367.1, EFI09250.1, EEU51640.1, EKN32071.1, KEJ87417.1, CDB49007.1, WP_005858157.1, WP_005858157.1, WP_005858157.1, WP_005858157.1, WP_005858157.1, WP_005858157.1, WP_005858157.1, WP_005858157.1, WP_005858157.1	GCA_000012845.1, GCA_000307455.1, GCA_000699765.1, GCA_000699905.1, GCA_001405775.1, GCA_000157035.2, GCA_000163655.1, GCA_000162275.1, GCA_000307475.1, GCA_000712235.1, GCA_000436315.1, GCF_000012845.1, GCF_000307455.1, GCF_000699765.1, GCF_000699905.1, GCF_001405775.1, GCF_000157035.2, GCF_000163655.1, GCF_000162275.1, GCF_000307475.1	MKTLKMMTDEELVVLYAEGNNAAFDILLNRYKSSIHSYIYFIVRNKELTEDIFQETFVKVIMTIKQGRYTENGKFKAWITRIAHNLIIDNFRQERCENTISNDEVEIDLFNNIKLCDGTIEDNIVRHQVLSDVKKLVKHLPDNQREVLEMRYYQDLSFKEIADITGVSINTALGRMRYAILNMRRMADENRIELSMV
ECFp43374	ECF251	ECF251s6	Parabacteroides distasonis ATCC 8503, Porphyromonas sp. 31_2, Parabacteroides distasonis ATCC 8503	ABR44333.1, KEJ84622.1, WP_041525678.1	GCA_000012845.1, GCA_000712235.1, GCF_000012845.1	MLPQVVTYLPGLRPLSTMELYTDTYYIQRIQAGDVACFACLLDKYSRPIHSLILKVVRSQEEAEELAQDTFMKVFKNLASFKGDCSFSTWIYRIAYNTAISSVRKKRYEFLAIEETTLENVSEEEITNLFGQTESTEQVQRLEVALEQLLPDERALILLFYWKEKTIEELVSITGLTASNIKVKLHRIRKKLFVLLNGMDHE
ECFp35926	ECF275	ECF275s5	Parabacteroides distasonis ATCC 8503, Parabacteroides distasonis, Porphyromonas sp. 31_2, Parabacteroides distasonis ATCC 8503, Parabacteroides distasonis	ABR44357.1, CUO03259.1, KEJ84596.1, WP_011966926.1, WP_011966926.1	GCA_000012845.1, GCA_001405775.1, GCA_000712235.1, GCF_000012845.1, GCF_001405775.1	MDKVTEHLIEGCRRGDRSSQLKLYKQYAQRLYIACLRIVGNSSEAEEAMQDSFLKIFTRLDQYHDGQCFEAWMHRIAIHTAIDYVRRQAPDQEELSDNLAEPETDGPDEKEIQYSVAQIKEATKKLPAGYRIILSLYLFEGYDMEEIASILKIQPPSVRSQYLRAKRKLLDIIAAN
ECFp34882	ECF251	ECF251s4	Parabacteroides distasonis ATCC 8503, Parabacteroides distasonis str. 3776 Po2 i, Parabacteroides distasonis str. 3999B T(B) 6, Parabacteroides distasonis str. 3776 D15 i, Parabacteroides distasonis str. 3776 D15 iv, Parabacteroides distasonis str. 3999B T(B) 4, Parabacteroides distasonis, Parabacteroides distasonis, Parabacteroides distasonis, Bacteroides sp. 2_1_33B, Bacteroides sp. 3_1_19, Parabacteroides sp. D13, Parabacteroides sp. D26, Porphyromonas sp. 31_2, Bacteroidales bacterium 43_36, Parabacteroides distasonis ATCC 8503, Parabacteroides distasonis str. 3776 Po2 i, Parabacteroides distasonis str. 3999B T(B) 6, Parabacteroides distasonis str. 3776 D15 i, Parabacteroides distasonis str. 3776 D15 iv, Parabacteroides distasonis str. 3999B T(B) 4, Parabacteroides distasonis, Parabacteroides distasonis, Parabacteroides distasonis, Bacteroides sp. 2_1_33B, Bacteroides sp. 3_1_19, Parabacteroides sp. D13, Parabacteroides sp. D26	ABR44361.1, KDS46328.1, KDS71715.1, KDS36914.1, KDS70516.1, KDS73789.1, CUP01101.1, CUO03434.1, CUP96019.1, EEY82956.1, EFI07616.1, EEU50018.1, KMW40315.1, KEJ84592.1, OKZ00160.1, WP_008773926.1, WP_008773926.1, WP_008773926.1, WP_008773926.1, WP_008773926.1, WP_008773926.1, WP_008773926.1, WP_008773926.1, WP_008773926.1, WP_008773926.1, WP_008773926.1, WP_008773926.1, WP_008773926.1	GCA_000012845.1, GCA_000699745.1, GCA_000699765.1, GCA_000699785.1, GCA_000699805.1, GCA_000699905.1, GCA_001404395.1, GCA_001405775.1, GCA_001406015.1, GCA_000162175.1, GCA_000163655.1, GCA_000162275.1, GCA_001078555.1, GCA_000712235.1, GCA_001915345.1, GCF_000012845.1, GCF_000699745.1, GCF_000699765.1, GCF_000699785.1, GCF_000699805.1, GCF_000699905.1, GCF_001404395.1, GCF_001405775.1, GCF_001406015.1, GCF_000162175.1, GCF_000163655.1, GCF_000162275.1, GCF_001078555.1	MDERKWIERILAGDTQSFSCLVAKYEKMAYTIALRILENREEAEEAVQDAFVKMYRALSDFHFDSKFSTWFYRIVYRTALTALRQQRMFVSYEEAGPVDLSNDEVESATALLEREDRKEMIARTLKKLPADEALLLTLYYLEECSVEEICQITELSASNVKVKLFRGRKRFYEVLQDKMKLETADLL
ECFp35144	ECF251	ECF251s6	Parabacteroides distasonis CL09T03C24, Parabacteroides distasonis, Parabacteroides sp. 20_3, Parabacteroides distasonis CL09T03C24, Parabacteroides distasonis, Parabacteroides distasonis, Parabacteroides sp. 20_3	EKN23890.1, CUN05545.1, EFK61710.1, WP_034530538.1, WP_034530538.1, WP_034530538.1, WP_034530538.1	GCA_000307435.1, GCA_001405935.1, GCA_000162535.1, GCF_000307435.1, GCF_000939775.1, GCF_001405935.1, GCF_000162535.1	MLPQVVTYLPGLRPLSTMELYTDTYYIQRIQAGDVACFACLLDKYSRPIHSLILKVVRSQEEAEELAQDTFMKVFKNLASFKGDCSFSTWIYRIAYNTAISSVRKKRYEFLAIEETTLENVSEEEVTNLFGQTESTEQVQRLEVALEQLLPDERALILLFYWKEKTIEELVSITGLTASNIKVKLHRIRKKLFVLLNEMDHE
ECFp40306	ECF251	ECF251s4	Parabacteroides distasonis CL09T03C24, Parabacteroides distasonis CL03T12C09, Parabacteroides sp. 2_1_7, Parabacteroides sp. 20_3, Parabacteroides sp. D25, Parabacteroides distasonis CL09T03C24, Parabacteroides distasonis CL03T12C09, Parabacteroides sp. 2_1_7, Parabacteroides sp. 20_3, Parabacteroides sp. D25	EKN24112.1, EKN18555.1, KMW35584.1, EFK61735.1, EKN26541.1, WP_005861090.1, WP_005861090.1, WP_005861090.1, WP_005861090.1, WP_005861090.1	GCA_000307435.1, GCA_000307455.1, GCA_000157035.2, GCA_000162535.1, GCA_000307475.1, GCF_000307435.1, GCF_000307455.1, GCF_000157035.2, GCF_000162535.1, GCF_000307475.1	MDERKWIERILAGDTQSFSCLVAKYEKMAYTIAFRILENREEAEEAVQDAFVKMYRALSDFHFDSKFSTWFYRIVYRTALTALRQQRMFVSYEEAGPVDLSNDEVESATALLEREDRKEMIARTLKKLPADEALLLTLYYLEECSVEEICQITELSASNVKVKLFRGRKRFYEVLQDKMKLETADLL
ECFp40424	ECF275	ECF275s5	Parabacteroides distasonis CL09T03C24, Parabacteroides distasonis CL03T12C09, Parabacteroides sp. 2_1_7, Bacteroides sp. 2_1_33B, Parabacteroides sp. 20_3, Parabacteroides sp. D25, Parabacteroides distasonis CL09T03C24, Parabacteroides distasonis CL03T12C09, Parabacteroides sp. 2_1_7, Bacteroides sp. 2_1_33B, Parabacteroides sp. 20_3, Parabacteroides sp. D25	EKN24116.1, EKN18559.1, KMW35588.1, EEY82952.1, EFK61731.1, EKN26545.1, WP_005861098.1, WP_005861098.1, WP_005861098.1, WP_005861098.1, WP_005861098.1, WP_005861098.1	GCA_000307435.1, GCA_000307455.1, GCA_000157035.2, GCA_000162175.1, GCA_000162535.1, GCA_000307475.1, GCF_000307435.1, GCF_000307455.1, GCF_000157035.2, GCF_000162175.1, GCF_000162535.1, GCF_000307475.1	MDKVTEHLIEGCRRGDRSSQLKLYKQYAQRLYIACLRIVGNSSEAEEAMQDSFLKIFTRLDQYHDGQCFEAWMHRIAIHTAIDYVRRQAPDQEELSDNLAEPETDGPDEEEIQYSVAQIKEATKKLPAGYRIILSLYLFEGYDMEEIASILKIQPPSVRSQYLRAKRKLLDIIAAN
ECFp36553	ECF228	ECF228s5	Parabacteroides distasonis CL09T03C24, Parabacteroides distasonis CL09T03C24	EKN25860.1, WP_005866283.1	GCA_000307435.1, GCF_000307435.1	MKTLKMMTDEELVVLYAEGNNAAFDILLNRYKSSIHSYIYFIVRNKELTEDIFQETFVKVIMTIKQGRYTENGKFKAWITRIAHNLIIDNFRQERSENTISNDEVEIDLFNNIKLCDGTIEDNIVRHQVLSDVKKLVKHLPDNQREVLEMRYYQDLSFKEIADITGGSINTALGRMRYAILNMRRMADENRIELSMV
ECFp37346	ECF275	ECF275s5	Parabacteroides distasonis str. 3776 Po2 i, Parabacteroides distasonis str. 3776 D15 i, Parabacteroides distasonis str. 3776 D15 iv, Parabacteroides distasonis str. 3776 Po2 i, Parabacteroides distasonis str. 3776 D15 i, Parabacteroides distasonis str. 3776 D15 iv	KDS46281.1, KDS36916.1, KDS70512.1, WP_036615317.1, WP_036615317.1, WP_036615317.1	GCA_000699745.1, GCA_000699785.1, GCA_000699805.1, GCF_000699745.1, GCF_000699785.1, GCF_000699805.1	MDKVTEHLIEGCRRGDRSSQLKLYKQYAQRLYIACLRIVGNSSEAEEAMQDSFLKIFTRLDQYHDGQYFEAWMHRIAIHTAIDYVRRQAPDQEELSDNLAESETDGPDEEEIQYSVAQIKEATKKLPAGYRIILSLYLFEGYDMEEIASILKIQPPSVRSQYLRAKRKLLDIIAAN
ECFp41927	ECF251	ECF251s6	Parabacteroides distasonis str. 3776 Po2 i	KDS46363.1	GCA_000699745.1	MACFACLLDKYSRPIHSLILKVVRSQEEAEELAQDTFMKVFKNLASFKGDCSFSTWIYRIAYNTAISSVRKKRYEFLAIEETTLENVSEEEVTNLFGQTESTEQVQRLEVALEQLLPDERALILLFYWKEKTIEELVSITGLTASNIKVKLHRIRKKLFVLLKGMDHE
ECFp42453	ECF228	ECF228s5	Parabacteroides distasonis str. 3776 Po2 i, Parabacteroides distasonis str. 3776 D15 i, Parabacteroides distasonis str. 3776 D15 iv, Parabacteroides distasonis, Parabacteroides distasonis, Bacteroides sp. 2_1_33B, Parabacteroides sp. 20_3, Parabacteroides sp. D26, Parabacteroides sp. merdae-related_45_40, Parabacteroides distasonis str. 3776 Po2 i, Parabacteroides distasonis str. 3776 D15 i, Parabacteroides distasonis str. 3776 D15 iv, Parabacteroides distasonis, Parabacteroides distasonis, Bacteroides sp. 2_1_33B, Parabacteroides sp. 20_3, Parabacteroides sp. D26	KDS54137.1, KDS40810.1, KDS72115.1, CUO88321.1, CUM71071.1, EEY81781.1, EFK63471.1, KMW40654.1, OKZ30870.1, WP_008774229.1, WP_008774229.1, WP_008774229.1, WP_008774229.1, WP_008774229.1, WP_008774229.1, WP_008774229.1, WP_008774229.1	GCA_000699745.1, GCA_000699785.1, GCA_000699805.1, GCA_001404395.1, GCA_001405935.1, GCA_000162175.1, GCA_000162535.1, GCA_001078555.1, GCA_001915675.1, GCF_000699745.1, GCF_000699785.1, GCF_000699805.1, GCF_001404395.1, GCF_001405935.1, GCF_000162175.1, GCF_000162535.1, GCF_001078555.1	MKTLKMMTDEELVVLYAEGNNAAFDILLNRYKSSIHSYIYFIVRNKELTEDIFQETFVKVIMTIKQGRYTENGKFKAWITRIAHNLIIDNFRQERSENTISNDEVEIDLFNNIKLCDGTIEDNIVRHQVLSDVKKLVKHLPDNQREVLEMRYYQDLSFKEIADITGVSINTALGRMRYAILNMRRMADENRIELSMV
ECFp40503	ECF251	ECF251s6	Parabacteroides distasonis str. 3999B T(B) 6, Parabacteroides distasonis str. 3999B T(B) 4, Parabacteroides distasonis str. 3999B T(B) 6, Parabacteroides distasonis str. 3999B T(B) 4	KDS67839.1, KDS73758.1, WP_036631623.1, WP_036631623.1	GCA_000699765.1, GCA_000699905.1, GCF_000699765.1, GCF_000699905.1	MELYTDTYYIQRIQAGDVACFACLLDKYSRPINSLILKVVRNQEEAEELAQDTFMKVFKNLASFKGDCSFSTWIYRIAYNTAISSVRKKRYEFLAIEETTLENVSEEEITNLFGQTESTEQVQRLEVALEQLLPDERALILLFYWKEKTIEELVSITGLTASNIKVKLHRIRKKLFVLLNGMDHE
ECFp38051	ECF275	ECF275s5	Parabacteroides distasonis str. 3999B T(B) 6, Parabacteroides distasonis str. 3999B T(B) 4, Bacteroides sp. 3_1_19, Parabacteroides distasonis str. 3999B T(B) 6, Parabacteroides distasonis str. 3999B T(B) 4, Bacteroides sp. 3_1_19	KDS71719.1, KDS73785.1, EFI07620.1, WP_008780655.1, WP_008780655.1, WP_008780655.1	GCA_000699765.1, GCA_000699905.1, GCA_000163655.1, GCF_000699765.1, GCF_000699905.1, GCF_000163655.1	MDKVTEHLIEGCRREDRSSQLKLYKQYAQRLYIACLRIVGNSSEAEEAMQDSFLKIFTRLDQYHDGQCFEAWMHRIAIHTAIDYVRRQAPDQEELSDNLAEPETDGPDEEEIQYSVAQIKEATTKLPAGYRIILSLYLFEGYDMEEIASILKIQPPSVRSQYLRAKRKLLDIIAAN
ECFp42435	ECF251	ECF251s6	Parabacteroides distasonis str. 3776 D15 i, Parabacteroides distasonis str. 3776 D15 iv, Parabacteroides distasonis, Parabacteroides distasonis, Parabacteroides sp. CAG:2, Parabacteroides distasonis str. 3776 Po2 i, Parabacteroides distasonis str. 3776 D15 i, Parabacteroides distasonis str. 3776 D15 iv, Parabacteroides distasonis, Parabacteroides distasonis	KDS36894.1, KDS66959.1, CUP00044.1, CUP96924.1, CDB50825.1, WP_036615402.1, WP_036615402.1, WP_036615402.1, WP_036615402.1, WP_036615402.1	GCA_000699785.1, GCA_000699805.1, GCA_001404395.1, GCA_001406015.1, GCA_000436315.1, GCF_000699745.1, GCF_000699785.1, GCF_000699805.1, GCF_001404395.1, GCF_001406015.1	MLPQVVTYLPGLRPLSTMELYTDTYYIQRIQAGDVACFACLLDKYSRPIHSLILKVVRSQEEAEELAQDTFMKVFKNLASFKGDCSFSTWIYRIAYNTAISSVRKKRYEFLAIEETTLENVSEEEVTNLFGQTESTEQVQRLEVALEQLLPDERALILLFYWKEKTIEELVSITGLTASNIKVKLHRIRKKLFVLLKGMDHE
ECFp142585	ECF275	ECF275s5	Parabacteroides distasonis, Parabacteroides distasonis	CUP00943.1, WP_057326035.1	GCA_001404395.1, GCF_001404395.1	MDKVTEHLIEGCRRGDRSSQLKLYKQYAQRLYIACLRIVGNSSEAEEAMQDSFLKIFTRLDQYHDGQCFEAWMHRIAIHTAIDYVRRQAPDQEELSDNLAEPDEEGPDEEDIQYSVAQIKEATTKLPAGYRIILSLYLFEGYDMEEIASILKIQPPSVRSQYLRAKRKLLDIIAAN
ECFp140598	ECF251	ECF251s6	Parabacteroides distasonis, Bacteroides sp. 3_1_19, Parabacteroides distasonis, Bacteroides sp. 3_1_19	CUO02080.1, EFI07644.1, WP_008780671.1, WP_008780671.1	GCA_001405775.1, GCA_000163655.1, GCF_001405775.1, GCF_000163655.1	MLPQVVTYLPGLRPLSTMELYTDTYYIQRIQAGDVACFACLLDKYSRPINSLILKVVRSQEEAEELAQDTFMKVFKNLASFKGDCSFSTWIYRIAYNTAISSVRKKRYEFLAIEETTLENVSEEEITNLFGQTESTEQVQRLEVALEQLLPDERALILLFYWKEKTIEELVSITGLTASNIKVKLHRIRKKLFVLLNGMDHE
ECFp42138	ECF275	ECF275s5	Parabacteroides distasonis, Parabacteroides distasonis, Parabacteroides sp. CAG:2, Parabacteroides distasonis, Parabacteroides distasonis, Parabacteroides distasonis	CUN05928.1, CUP96150.1, CDB48102.1, WP_022192943.1, WP_022192943.1, WP_022192943.1	GCA_001405935.1, GCA_001406015.1, GCA_000436315.1, GCF_000939775.1, GCF_001405935.1, GCF_001406015.1	MDKVTEHLIEGCRRGDRSSQLKLYKQYAQRLYIACSRIVGNSSEAEEAMQDSFLKIFTRLDQYHDGQCFEAWMHRIAIHTAIDYVRRQAPDQEELSDNLAEPETDGPDEEEIQYSVAQIKEATKKLPAGYRIILSLYLFEGYDMEEIASILKIQPPSVRSQYLRAKRKLLDIIAAN
ECFp40991	ECF251	ECF251s4	Parabacteroides distasonis, Parabacteroides distasonis, Parabacteroides distasonis	CUN06003.1, WP_044545237.1, WP_044545237.1	GCA_001405935.1, GCF_000939775.1, GCF_001405935.1	MDERKWIERILAGDTQSFSCLVAKYEKMAYTIALRILENREEAEEAVQDAFVKMYRALSDFHFDSKFSTWFYRIVYRTALTALRQQRMFVSYEEAGPVDLSNDEVESATALLEREDRKEMIARTLKKLPVDEALLLTLYYLEECSVEEICQITELSASNVKVKLFRGRKRFYEVLQDKMKLETADLL
ECFp142143	ECF228	ECF228s5	Parabacteroides distasonis, Parabacteroides distasonis	CUQ47746.1, WP_057329130.1	GCA_001406015.1, GCF_001406015.1	MKTLKMMTDEELVVLYAEGNNAAFDILLNRYKSSIHSYIYFIVRNKELTEDIFQETFVKVIMTIKQGRYTENGKFKAWITRIAHNLIIDNFRQERSENTISNDEVEIDLFNNIKLCDGTIEDNIVRYQVLSDVKKLVKHLPDNQREVLEMRYYQDLSFKEIADITGVSINTALGRMRYAILNMRRMADENRIELSMV
ECFp40187	ECF111	ECF111s7	Fibrobacter succinogenes subsp. succinogenes S85, Fibrobacter succinogenes subsp. succinogenes S85, Fibrobacter succinogenes subsp. succinogenes S85, Fibrobacter succinogenes subsp. succinogenes S85	ACX74772.1, ADL25512.1, WP_014545893.1, WP_014545893.1	GCA_000024665.1, GCA_000146505.1, GCF_000024665.1, GCF_000146505.1	MDEKVIIKKIQQGSREALGMLWKSHSTNVLNLAFRMLKNRDEAEDVLMDIFVSVPGKIQKFRGDSALNTWLYRLTVNECLMRLRSKKRHAELEEEHIDLVTDSALGSKHEEQKDYDPELLEIGLSKLSAETRSMLWLKDAEDLGIKDLSEIYNMPEGTIKARLSRARTVVKNFLQENLNYA
ECFp42149	ECF251	ECF251s13	Porphyromonas gingivalis ATCC 33277, Porphyromonas gingivalis F0569, Porphyromonas gingivalis, Porphyromonas gingivalis 381, Porphyromonas gingivalis, Porphyromonas gingivalis ATCC 33277, Porphyromonas gingivalis F0569, Porphyromonas gingivalis, Porphyromonas gingivalis 381	BAG32969.1, ERJ66164.1, AIJ35088.1, ALJ24908.1, SJL20756.1, WP_012457515.1, WP_012457515.1, WP_012457515.1, WP_012457515.1	GCA_000010505.1, GCA_000467815.1, GCA_000739415.1, GCA_001314265.1, GCA_900157215.1, GCF_000010505.1, GCF_000467815.1, GCF_000739415.1, GCF_001314265.1	MEKQSDSYYISAVQAGDTESFAPLVERYSDMLYALLCRLLQDEEDAADLLQDTFVKAFRHIGRFDGRSSFSTWIYRIAYNEAIDHLRRRKAYVTDRVEELPDVPDEDLEPSGEDPELLQQALDSLPAADKALLLMFYSDDLSVRDIAEVTGMSESNVKVKLHRLRTKLYKMMRK
ECFp43898	ECF251	ECF251s13	Porphyromonas gingivalis TDC60, Porphyromonas gingivalis TDC60	BAK24807.1, WP_043890019.1	GCA_000270225.1, GCF_000270225.1	MRLSDEMEKQSDSYYISAVQAGDTESFAPLVERYSDMLHALLSRLLQDEEDAADLLQDTFVKAFRHIGRFDGRSSFSTWIYRIAYNEAIDHLRRRKAYVTDRVEELPDVPDEDLEPSGEDPELLQQALDSLPAADKALLLMFYSDDLSVRDIAEVTGMTESNVKVKLHRLRAKLYKMMRK
ECFp36042	ECF251	ECF251s13	Porphyromonas gingivalis W83, Porphyromonas gingivalis W50, Porphyromonas gingivalis, Porphyromonas gingivalis W83, Porphyromonas gingivalis W50, Porphyromonas gingivalis	AAQ66679.1, EIW91221.1, AKV63568.1, WP_010956364.1, WP_010956364.1, WP_010956364.1	GCA_000007585.1, GCA_000271945.1, GCA_001263815.1, GCF_000007585.1, GCF_000271945.1, GCF_001263815.1	MRLSDEMEKQSDSYYISAVQAGDTESFAPLVERYSDMLYALLCRLLQDEEDAADLLQDTFVKAFRHISRFDGRSSFSTWIYRIAYNEAIDHLRRHKAYVTDRVEELPDVPDEDLEPSGEDPELLQQALDSLPAADKALLLMFYSDDLSVRDIAEVTGMSESNVKVKLHRLRTKLYKMMRK
ECFp36869	ECF251	ECF251s13	Porphyromonas gingivalis JCVI SC001, Porphyromonas gingivalis, Porphyromonas gingivalis	EOA09575.1, GAP81777.1, WP_043898329.1	GCA_000380305.1, GCA_001297745.1, GCF_001297745.1	MRLSDEMEKQSDSYYISAVQAGDTESFAPLVERYSDMLHALLCRLLQDEEDAADLLQDTFVKAFRHIGRFDGRSSFSTWIYRIAYNEAIDHLRRRKAYVTDRVEELPDVPDEDLEPSGEDPELLQQALDSLPAADKALLLMFYSDDLSVRDIAEVTGMTESNVKVKLHRLRTKLYKMMRK
ECFp35715	ECF251	ECF251s13	Porphyromonas gingivalis F0568, Porphyromonas gingivalis F0568	ERJ68999.1, WP_021662176.1	GCA_000467795.1, GCF_000467795.1	MEKQSDSYYISAVQAGDTESFAPLVERYSDMLYALLCRLLQDEEDAADLLQDTFVKAFRHISRFDGRSSFSTWIYRIAYNEAIDHLRRRKAYVTDRVEELPDVPDEDLEPSGEDPELLQQALDSLPAADKALLLMFYSDDLSVRDISEVTGMTESNVKVKLHRIRAKLYKMMRK
ECFp34378	ECF251	ECF251s13	Porphyromonas gingivalis F0570, Porphyromonas gingivalis, Porphyromonas gingivalis F0570	ERJ69037.1, SJL32464.1, WP_021665206.1	GCA_000467835.1, GCA_900157235.1, GCF_000467835.1	MEKQSDSYYISAVQAGDTESFAPLVERYSDMLYALLCRLLQDEEDAADLLQDTFVKAFRHIGRFDGRSSFSTWIYRIAYNEAIDHLRRRKAYVTDRVEELPDVPDEDLEPSGEDPELLQQALDSLPAADKALLLMFYSDDLSVRDIAEVTGMSESNVKVKLHRLRAKLYKMMRK
ECFp42846	ECF251	ECF251s13	Porphyromonas gingivalis F0185, Porphyromonas gingivalis F0566, Porphyromonas gingivalis W4087, Porphyromonas gingivalis AJW4, Porphyromonas gingivalis A7A1-28, Porphyromonas gingivalis, Porphyromonas gingivalis, Porphyromonas gingivalis, Porphyromonas gingivalis, Porphyromonas gingivalis, Porphyromonas gingivalis F0185, Porphyromonas gingivalis F0566, Porphyromonas gingivalis W4087, Porphyromonas gingivalis AJW4, Porphyromonas gingivalis A7A1-28, Porphyromonas gingivalis	ERJ84601.1, ERJ82836.1, ERJ87968.1, ALA92959.1, ALO29193.1, KXC07958.1, SJL25956.1, SJL33177.1, SJL30247.1, SJL31278.1, WP_021677062.1, WP_021677062.1, WP_021677062.1, WP_021677062.1, WP_021677062.1, WP_021677062.1	GCA_000467955.1, GCA_000467975.1, GCA_000467995.1, GCA_001274615.1, GCA_001444325.1, GCA_001553795.1, GCA_900157225.1, GCA_900157255.1, GCA_900157265.1, GCA_900157275.1, GCF_000467955.1, GCF_000467975.1, GCF_000467995.1, GCF_001274615.1, GCF_001444325.1, GCF_001553795.1	MEKQSDSYYISAVQAGDTESFAPLVERYSDMLYALLCRLLQDEEDAADLLQDTFVKAFRHIGRFDGRSSFSTWIYRIAYNEAIDHLRRRKAYVTDRVEELPDVPDEDLEPSGEDPELLQQALDSLPAADKALLLMFYSDDLSVRDIAEVTGMTESNVKVKLHRLRAKLYKMMRK
ECFp37186	ECF251	ECF251s13	Porphyromonas gingivalis SJD2, Porphyromonas gingivalis SJD2	ETA26077.1, WP_023847484.1	GCA_000503975.1, GCF_000503975.1	MEKQSDSYYISAVQAGDTESFAPLVERYSDMLYALLCRLLQDEEDAADLLQDTFVKAFRHISRFDGRSSFSTWIYRIAYNEAIDHLRRRKAYVTDRVEELPDVPDEDLEPSGEDPELLQQALDSLPAADKALLLMFYSDDLSVRDIAEVTGMSESNVKVKLHRLRAKLYKMMRK
ECFp156619	ECF251	ECF251s13	Porphyromonas gingivalis	SJL23465.1	GCA_900157295.1	MEKQSDSYYISAVQAGDTESFAPLVERYSDMLYALLCRLLQDEEDAADLLQDTFVKAFRHIGRFDGRSSFSTWIYRIAYNEAIDHLRRRKAYVTDRVEELPDVPDEDLEPSGEDPELLQQALDSLPAAEKALLLMFYSDDLSVRDISEVTGMTESNVKVKLHRLRAKLYKMMRK
ECFp157349	ECF251	ECF251s13	Porphyromonas gingivalis	SJL23500.1	GCA_900157325.1	MEKQSDCYYISAVQAGDTESFAPLVERYSDMLYALLCRLLQDEEDAADLLQDTFVKAFRHIGRFDGRSSFSTWIYRIAYNEAIDHLRRRKAYVTDRVEELPDVPDEDLEPSGEDPELLQQALDSLPAADKALLLMFYSDDLSVRDIAEVTGMTESNVKVKLHRLRTKLYKMMRK
ECFp158376	ECF251	ECF251s13	Porphyromonas gingivalis	SJL35004.1	GCA_900157345.1	MEKQSDSYYISAVQAGDTESFAPLVERYSDMLYALLCRLLQDEEDAADLLQDTFVKAFRHIGRFDGRSSFSTWIYRIAYNEAIDHLRRRKAYVTDRVEELPDVPDEDLEPSGEDPELLQQALDSLPAADKALLLMFYSDDLSVRDIAEVTGMTESNVKVKLHRLRTKLYKMMRK
ECFp33781	ECF279	ECF279s1	Prevotella ruminicola 23, Prevotella ruminicola, Prevotella ruminicola 23, Prevotella ruminicola, Prevotella sp. RM4	ADE81883.1, SEH69050.1, WP_013063870.1, WP_013063870.1, WP_013063870.1	GCA_000025925.1, GCA_900108375.1, GCF_000025925.1, GCF_900108375.1, GCF_000701965.1	MASISDIALVTQVAVFHNKQAFDQLVRKYQSPVRRFFLNQTLGDEQLSDDLAQETFIKAYVNITKFRGMSSFSTWLMRIAYNVFYDQVRSKRQTDDIEESPTVMRQTAQTGDSNIKMDVHAAMALLKPDERTCITLQLIDGYPIDEISKITGIAENTVKSHLKRGKDKMANYLRENGYGG
ECFp158687	ECF279	ECF279s1	Prevotella ruminicola, Prevotella ruminicola	SEA92922.1, WP_074762332.1	GCA_900107775.1, GCF_900107775.1	MTIEMASLGDIALVTQVAVFHNKQAFDQLVRKYQSPVRRFFLNQTLGDEQLSDDLAQETFIKAYVNIAKFRGMSSFSTWLMRIAYNVFYDQVRSKHQTDDIEDSTAAMRQTASTGDSNIKMDVHAAMALLKPDERTCITLQLIDGYPIDEISKITGIAENTVKSHLKRGKDKMANYLRENGYGG
ECFp34368	-	-	Prevotella ruminicola 23, Prevotella ruminicola, Prevotella ruminicola, Prevotella ruminicola, Prevotella sp. khp1, Prevotella ruminicola 23, Prevotella ruminicola, Prevotella ruminicola, Prevotella ruminicola, Prevotella sp. RM4	ADE82970.1, SEH96596.1, SFC66055.1, SHM59703.1, SDQ52883.1, WP_033149381.1, WP_033149381.1, WP_033149381.1, WP_033149381.1, WP_033149381.1	GCA_000025925.1, GCA_900108375.1, GCA_900112275.1, GCA_900142855.1, GCA_900102205.1, GCF_000025925.1, GCF_900108375.1, GCF_900112275.1, GCF_900142855.1, GCF_000701965.1	MSTFTSMTDQELVQAYLDGNNHAFDELLSRTQDNIFSYIIRVVKDEELANELFQETFLKIISKIQNHQYTETGKLQWWMIRVAHNTVIDYYRDLKKNFVVDAPKENDLSAVKGEEVIDVNRETELTNQRTLKQLVLLMNALPAPQREVVYMRYFQDMSFKEIAEELGCSINTSLGRMRYALINMRKYSREYNLNLSLE
ECFp142015	-	-	Prevotella ruminicola, Prevotella ruminicola, Prevotella ruminicola, Prevotella ruminicola	SFB77425.1, SHM36493.1, WP_073044630.1, WP_073044630.1	GCA_900112275.1, GCA_900142855.1, GCF_900112275.1, GCF_900142855.1	MTQTERDIIIRCQQGDKQAFRWIVKMHQQMVFSLALKMLCDEEEAKDMVQDTFIRVWQSIRDYDPQRTFTTWLYTIASRLCLDRLKRKKRILSVQEDELVLKNYASDTDSQRILENSEWISIVRLMADKLSAKQKLVFTLCQLEGLSSEEVQEITGFDARQVKSNLYAARQTIRKRLIELGYE
ECFp141823	ECF279	ECF279s1	Prevotella ruminicola, Prevotella ruminicola, Prevotella ruminicola, Prevotella ruminicola	SFB99402.1, SHL86180.1, WP_073043469.1, WP_073043469.1	GCA_900112275.1, GCA_900142855.1, GCF_900112275.1, GCF_900142855.1	MASLGDIALVTQVAVFHNKQAFDLLVRKYQSPVRRFFLNQTLGDEQLSDDLAQETFIKAYVNITKFRGMSSFSTWLMRIAYNVFYDQVRSKHQTDDIEESPTVMRQTAQTGDSNIKMDVHAAMALLKPDERTCITLQLIDGYPIDEISKITGIAENTVKSHLKRGKDKMANYLRENGYGG
ECFp157995	ECF03	ECF03s2	Prevotella ruminicola, Prevotella ruminicola	SHK54702.1, WP_073206340.1	GCA_900142525.1, GCF_900142525.1	MDKRREFESIVREYSEQLYWQIRRIVLTHEDANDVLQNTFLKAWNAYDTFNRDSKMSTWLTRIAINESLDQLRRNKHLASAAAEDLSVAKGLLADDYFDGDATEAMLQEAIASLPDVQRTVFTLRYFEEMKYSDISKILNTSEGALKASYHIAVKKITEYFKQRD
ECFp156739	ECF279	ECF279s1	Prevotella ruminicola, Prevotella ruminicola	SHL21247.1, WP_073211436.1	GCA_900142525.1, GCF_900142525.1	MASISDIALVTQVAVFHNKQAFDQLVRKYQSPVRRFFLNQTLGDEQLSDDLAQETFIKAYMNISKFRGMSSFSTWLMRIAYNVYYDDLRARKQTYDIEDSSAVRQSANTGDSNIKMDIHAAMALLKPDERTCITLQLIDGYPIDQISKITGIAENTVKSHLKRGKDKMANYLKENGYGG
ECFp41475	-	-	Prevotella loescheii DSM 19665 = JCM 12249 = ATCC 15930, Prevotella loescheii DSM 19665 = JCM 12249 = ATCC 15930, Prevotella loescheii DSM 19665 = JCM 12249 = ATCC 15930	KDR52089.1, WP_018967689.1, WP_018967689.1	GCA_000698925.1, GCF_000378085.1, GCF_000698925.1	MVYGNKTYLSFIIMLIASVPNNHFQNLLFRLLIFLIVINSKSNKSQMEQNEVDQIVVQCLEGSKKAFRWLVREYQSMVFSLTLKMLCDERDAEDACQDTFVNVWLNMHKYNSEKGKLSTWIYAIASNICLDKLKRRKPQLPMPSDECTFRAYAANPSPERQLMNSEWVSIVRVLAAQLSHKQQLVFTLRVLENVPIEEIESITNMNAAKIKSNLYVARQRINWPIPMSKFFTKDEIGFWLSGTPDLVGSLNGIEIDDITQRLKTKYTQWIVANDFELTYQTILKNYSRIAAKAIDKQRFVALRDTLLREYSRETDLTAIYMYKSKWFKNFFHSDVYSEILDNDTLMREVSTTQRDFLALSMFKIDCQLILPHLDNSPLPSKLTGNMLMANDVVISCYASLPNLWAFALLGLILVVSLVLLVLMRKKR
ECFp41852	ECF279	ECF279s1	Prevotella loescheii DSM 19665 = JCM 12249 = ATCC 15930, Prevotella sp. oral taxon 472 str. F0295, Prevotella loescheii DSM 19665 = JCM 12249 = ATCC 15930, Prevotella loescheii DSM 19665 = JCM 12249 = ATCC 15930, Prevotella loescheii DSM 19665 = JCM 12249 = ATCC 15930, Prevotella sp. oral taxon 472 str. F0295	KDR53812.1, EEX52226.1, WP_009235568.1, WP_009235568.1, WP_009235568.1, WP_009235568.1	GCA_000698925.1, GCA_000163495.1, GCF_000378085.1, GCF_000613485.1, GCF_000698925.1, GCF_000163495.1	MNVTQLNDNTLVAMAAEQHNRKAFNELVVRYQSPIRRFFLNQTLGNKPLSDDLAQDTFVKAYLNIAKFRGGAAFSTWLYRIAYNVFYDYTRSNKQTEDLETMEVDRRNADISDTTVSLDIYEALNMLSSYERTCVTLQLMEGQPIDKIAEITGMAAGTVKSHLFRGKEKMTRYLKDNGYDRKR
ECFp140893	ECF228	ECF228s8	Faecalibacterium prausnitzii, Faecalibacterium prausnitzii	CUP51314.1, WP_055202974.1	GCA_001406615.1, GCF_001406615.1	MNLKKLSDNDLLNVYLSGNENAVTVLVNRHRRRVFDYINMMVKDRDLADDIFQETLIKVIRFVNDGRYTENGKFLSWVLRIAHNQVIDHFRQKKQQNHISEGEAGYDLLNNRKLSDSTVEDRMISDQIAEDVRKLVDFLPAEQKEVVLMRYYMGLSFKEIADETNVSINTALGRMRYALINMRKMIDEKQLILS
ECFp142017	ECF248	ECF248s8	Faecalibacterium prausnitzii, Faecalibacterium prausnitzii	CUP53965.1, WP_055203143.1	GCA_001406615.1, GCF_001406615.1	MAIEDYIIATDQELIGRVQDGDSTAFEHLFNRYRDSIYQLYMQRTGGNVDDTNDLLQETFVKVYLNLQRYSSRFTFGQWVYTIARNTFIDYTRRRRDDTVSIDYVGEGIGVSGSLGGPTPEEHLITHQSQVQLEGLLAKMSPRYRELIELRFFREFSYEEIAAKLSLPMGTVKTQIHRAREQLCRFITENKE
ECFp55	ECF281	ECF281s4	Syntrophomonas wolfei subsp. wolfei str. Goettingen G311, Syntrophomonas wolfei subsp. wolfei str. Goettingen G311	ABI67487.1, WP_041427239.1	GCA_000014725.1, GCF_000014725.1	MMSIKELVEKAGRGDLRAFEDLLVHYQDRVFSHCLRLTANSDDAQDLAQEVFIQAFRAIKTFRHEADFGTWLHRITVNSWLNWQRRNKKLLIFSLDNPVNTSNGEVIRELAAGEDSPLEAVERQELSAAVRTALDRLAPEYRTVLILREMEGYSYEEIARMLDCSLGTVKSRISRGRRDIKKEIIKLRCEWDEM
ECFp105	ECF281	ECF281s3	Syntrophomonas wolfei subsp. wolfei str. Goettingen G311, Syntrophomonas wolfei subsp. wolfei str. Goettingen G311	ABI69314.1, WP_011641406.1	GCA_000014725.1, GCF_000014725.1	MQSEQELVKKSMEGDTQAFEKLVLQYQNKVYALSFRYMGNEDDAYDMSQEVFLKAFRSLKTFKGNSSFGTWIFRITTNVCLDELRRRKRRIVPLSLDEAAVTSRGSEVEREIVDPSPPVDRVYEQKELSQYIQGLLDQMKPEHKAVIILRDSMDLSYEQIAYVLNCSVGTVKSRLSRARSILRKQWVERELLP
ECFp44544	-	-	Desulfovibrio africanus PCS, Desulfovibrio africanus PCS	EMG37455.1, WP_005986203.1	GCA_000344315.1, GCF_000344315.1	MSCQLDLRQIYAEYYLRILRYLRRLAGENEAEDLAQNVFVKVGDGLKDFRGEAKLSTWIYRIATNLAIDRIRGLKARQMCQLPNHAEASEDDHLEKTPSVEQQLIRKEMNDCIRELIDRLPESYRVVLALSDLEGFSNAEIAEILGISLDAAKIRLHRARAKLKAEMEKACVFYRDDHNALSCDRKPLHDS
ECFp43002	-	-	Desulfovibrio desulfuricans ND132, Desulfovibrio desulfuricans ND132	EGB14666.1, WP_014322094.1	GCA_000189295.2, GCF_000189295.2	MKEKREAEIVRNILLGDVQLYGTLVREYQRPVYNLMLRMAGDADIAADLAQDAFVRAYEKLESFNQRRRFFPWLYTLALNVARDWLRKDGRDRHVFVEDAAVMVRERDRRDEPRVMNDRLDGAKAFEAVMDLDPKYREALILRYRHDFTMQEIAGTLGISVSAAKMRLSRGLDMVRQQFDGGNNP
ECFp33352	-	-	Desulfovibrio desulfuricans, Desulfovibrio desulfuricans, Halodesulfovibrio aestuarii DSM 17919 = ATCC 29578	SHI71433.1, WP_020001873.1, WP_020001873.1	GCA_900142115.1, GCF_900142115.1, GCF_000384815.1	MNNTNYQKECTIPDRDIVVSVLNGDTNAYAFLVKKYQAKIYSIFARSIRSQAVAAELAQDVFLKAFEKLAQFSFEKSFSSWINAIAINTLRDYWRKDGRKSSFTDELDTDYESFDATIEEQVLNGSIMQVIQQLPVLYREALLLRFRDDLSIQEVADSLGIGTSAAKMRLKRGIEIVSARVEGTNEKE
ECFp38779	-	-	Desulfovibrio fructosivorans JJ, Desulfovibrio fructosivorans JJ	EFL49984.1, WP_005995683.1	GCA_000179555.1, GCF_000179555.1	MGQFLTKLEGIDDGSLAAAAAQGDQRAFAVLVSRHQPGVLHLVSRFCDDPDGMEDLAQEIFVKAYLNLGTLRNGAVFRGWLHRIAANTCIDWLRRRKSDVDMVAGIEESLPDERDQARIEARDARRRLKAAMAVLGPKDRLLVALLGLEGKSVEEVAGMTGMTQVNVKVRAFRARRKLKAYLEEKEHD
ECFp34410	-	-	Desulfovibrio fructosivorans JJ, Desulfovibrio fructosivorans JJ	EFL50484.1, WP_005994795.1	GCA_000179555.1, GCF_000179555.1	MNSDASIVENILRGESRLFEHLVLKYQKPLFVMIVNMIHDRHQANDLVQDTFLAAYKGLASFDAGRGAFSSWLFRIARNTSLNYRRQRRDHAPFAEETAIGAGDTERDAARQETFQALDAALAALPERDRTVFILAEVQGLALAEIAAIEGIKLGTVKSRLSRCKDKLRRLLRTRMEKA
ECFp41644	ECF278	ECF278s1	Desulfovibrio fructosivorans JJ, Desulfovibrio fructosivorans JJ	EFL52213.1, WP_005991760.1	GCA_000179555.1, GCF_000179555.1	MNHDDETQLIEDILDGEAAAYAVLVRRYQSPIHGLMSRMCRNPADASDLTQEAFVVAYEKLEKFKVGARFFPWLYTLSLNIARDHLRKQGRVEIPASALHDGFMENIQDETADDALIEKIDSEKLFAAMEALGLETREVLILRYQEGLSIQDIADALKISVSAVKMRISRGLERLRAMFVVPRGGQEA
ECFp41558	-	-	Desulfovibrio fructosivorans JJ, Desulfovibrio fructosivorans JJ	EFL52675.1, WP_005991283.1	GCA_000179555.1, GCF_000179555.1	MAEALVDMEDARVLSEIRAGDVDAYARLVTKYQGRVSGIVAGHAPRERVGELTHEVFVRAYRSLAGYRGDSPLGHWLAKVAVRTCHDFWRAEYRRRERPESELSDECRAFVEEAAALESSEAAEETASRREAKELLAWAMDRLSPTDRMVVTLTHLEERPVAEAAEMLGISVPNVKVRAFRARKKLRGLLGGVLGT
ECFp37777	-	-	Desulfovibrio gigas DSM 1382 = ATCC 19364, Desulfovibrio gigas DSM 1382 = ATCC 19364, Desulfovibrio gigas DSM 1382 = ATCC 19364	AGW14404.1, WP_021761419.1, WP_021761419.1	GCA_000468495.1, GCF_000429285.1, GCF_000468495.1	MDQEREHSIIRQVLAGDREAFALLVEAYQHPLFHMAYVLTGSADQAEDLVQETFVRMYDKLGTFRLEPGVRLTPWMFAICRHAAFRQNKRGRRMVTGCAHLVEEGSPPEDDASMTAGTAFEARMAASDGEEMLFRTEQGRTLAQHLMQLPLELREALVLRFTEDLSFRELAEVLGISEQAAKMRVYRGLARLRETLPGHVRG
ECFp42001	-	-	Desulfovibrio salexigens DSM 2638, Desulfovibrio salexigens DSM 2638	ACS80953.1, WP_015852769.1	GCA_000023445.1, GCF_000023445.1	MVKQLVFNEIYDEYYSKIHHYLKGFVGEHEAEEITQIVFEKINKGLDTFKGNSKLSTWIYMIATKTALDKLKSSSFKHSYAGPLAPLQIHLPEIEEIVSKANDNIGSPDRVLIRDEMNDCIREFIDRLPPDYRTVVILNKIEGFTHKEIAEILKISVETAKIRLHRAKAKLKKSLEVGCDFYINERNEFACDRKQATKDLV
ECFp43909	-	-	Desulfococcus multivorans DSM 2059, Desulfococcus multivorans, Desulfococcus multivorans DSM 2059, Desulfococcus multivorans	EPR42864.1, AOY59443.1, WP_020875899.1, WP_040414526.1	GCA_000422185.1, GCA_001854245.1, GCF_000422185.1, GCF_001854245.1	MPRLRPVIDTRLLIMQQIATTESDAALIQQIIAGNADVFETLLKRYEQPVLRILKRHLPYDQVEETAQEVFVKVYQSLPGFKQTGSFKHWLSSIAVRTCYDFWRKHYRNREMPMSSLTEAQAEWLEKTLSNDAEIDHENLGRRKEAREVLEEALGRLSAEDRMVLELVYLEGLTGKEAASLLGWSVANVKVRTFRSRKKLEKILIGLARHEEDR
ECFp43602	-	-	Desulfococcus multivorans DSM 2059, Desulfococcus multivorans, Desulfococcus multivorans DSM 2059, Desulfococcus multivorans	EPR42886.1, AOY56998.1, WP_052018517.1, WP_052018517.1	GCA_000422185.1, GCA_001854245.1, GCF_000422185.1, GCF_001854245.1	MCASTKPANAETRCADNEEDCQVPMDEVLVRRIRRGDRPAAELLILRYQSKAFAIACTLCDGDREAALDCTQEAFVKVLGGIGAFKGKSSFYTWFYRILVNTCLDRRRKRIRWERLFPGRGLRFGGKPSDEPAIEELATTDEADDPQAAVFGSVLSQDLEKALTALPEKQRTVFQLKVFHGLTLSEIARMTGAAQGTVKTHLFRATRALRAALREWGEDERIER
ECFp39757	-	-	Desulfomicrobium baculatum DSM 4028, Desulfomicrobium baculatum DSM 4028	ACU89625.1, WP_015773716.1	GCA_000023225.1, GCF_000023225.1	MEQWENQDDAWAVSRTLQGDTKAFSVIVRRYQGPIFRLMLRFSRDEHAAGELAQDAFVRAFERLESYDSKRRFFTWLYTLALNLARDHSRRYARTAFEHHGLELAGSDGGNDPLAILEGARLHDALRDLPPKYKEALALRYIEGMSLAEVAATLGLSMSGVKMRIHRALRMLRESYGENR
ECFp35054	-	-	Hydrogenobacter thermophilus TK-6, Hydrogenobacter thermophilus TK-6, Hydrogenobacter thermophilus TK-6, Hydrogenobacter thermophilus TK-6	BAI69113.1, ADO45048.1, WP_012963295.1, WP_012963295.1	GCA_000010785.1, GCA_000164905.1, GCF_000010785.1, GCF_000164905.1	MRGIHIHYGRGLKILPMRDEELIKEIAKGNEKALKELMNLYRSRLFFYAYGILQNYEDAEEAVSETFYQVWRSAKSFRGGAKVSTWLFGITRNVSRNMLRKRIREPKTLEIMEQDALLDDTHLEDEDIQLIKEALERLSPAHREVLHLAFYEDFSYEEIANVLGVPLGTVKTRVFHAKRKLLEVINEELKKSL
ECFp3310	-	-	Bdellovibrio bacteriovorus HD100, Bdellovibrio bacteriovorus, Bdellovibrio bacteriovorus HD100, Bdellovibrio bacteriovorus str. Tiberius, Bdellovibrio bacteriovorus	CAE78700.1, AHZ86808.1, WP_011163302.1, WP_011163302.1, WP_011163302.1	GCA_000196175.1, GCA_000691605.1, GCF_000196175.1, GCF_000317895.1, GCF_000691605.1	MERDLNVTDLELVEKVKSGDRRSFSELVKRHQRSVLRMSLRFVKDMDTAEDVTQEAFIKAYEKLNTFEGRSSFKSWLFQIAVNTARNKLREWKRDTVDIDDVQLAVDAEAETTLVHTAVSDILKNEVEKLPFKQKTALVLRVYEDLSFNEIADIMECPYDTAKANYRHALMKLRQTFEQQAELKNWTEEVGGFFLEVNQRFAEAEG
ECFp40511	-	-	Bdellovibrio bacteriovorus W, Bdellovibrio bacteriovorus W	AHI05021.1, WP_025307296.1	GCA_000525675.1, GCF_000525675.1	MQRDLELTDLELVEKVKSGDRRSFSELVRRHQRGLLRLSLRFMKDMDAAEDVTQEAFIKAYEKLHSFEGRASFKSWLFQIAVNTARNKLRETKRHVVDIDDVNLAVDAEAESNLVHSAVSDVLQTEVEKLPFKQRTALVLRVYEDLSFAEIAEIMECPYDTAKANYRHALLKLRAIFEEQSELKNWSEEVGGFFMEVHQRYAEVEG
ECFp35966	-	-	Bdellovibrio bacteriovorus W, Bdellovibrio bacteriovorus W	AHI05111.1, WP_025307382.1	GCA_000525675.1, GCF_000525675.1	MIGSSQQDFIDFYSSHADKVRGIIFRIAGESALKDLTQDTFLKAWENRHKFRGESLASTWLYRIAYNCALDFLRKNRKANSVESVIEEMIDPQVDIQNRNLVETAIKELSEEQRVVVLLHYIEDFSLREVSEILEIPEGTVKSRLSYARKVMNEIMTERSLSNAGR
ECFp37452	-	-	Bdellovibrio bacteriovorus, Bdellovibrio bacteriovorus	KYG67317.1, WP_061834891.1	GCA_001592735.1, GCF_001592735.1	MQRDLNVTDLELVEKVKSGDRRSFSELVKRHQRSVLRLSLRFVKDMDAAEDVTQEAFIKAYEKMHSFEGRASFKSWLFQIAVNTARNKLREWKRNTVDIDDVHLAVDAEAETTLVHTSVADLLHKEVEKLPIKQKTALVLRVYEDLSFNEIADIMECPYDTAKANYRHALLKLRQTFETQAELKNWTEDVGGFFTEMNLKYAEAEG
ECFp39163	-	-	Bdellovibrio bacteriovorus, Bdellovibrio bacteriovorus	KYG69548.1, WP_063206438.1	GCA_001592745.1, GCF_001592745.1	MERDLLVSDLELVEKVKSGDRRSFSELVKRHQRSVLRLSLRFVKDMDTAEDVTQEAFIKAYEKLNSFEGRASFKSWLFQIAVNTARNKIREWKRDTVDIDDVQLAVDAEAETTLVHTAVADILQQEVEKLPFKQKTALVLRVYEDLSFNEIADIMECPYDTAKANYRHALLKLRQTFEQKAELKNWTEEVGGFFMEVNQRFAEAEG
ECFp43579	-	-	Bdellovibrio bacteriovorus, Bdellovibrio bacteriovorus	KYG63427.1, WP_063243776.1	GCA_001592755.1, GCF_001592755.1	MERDLLVSDLELVEKVKSGDRRSFSELVKRHQRSVLRLSLRFVKDMDTAEDVTQEAFIKAYEKLNSFEGRASFKSWLFQIAVNTARNKIREWKRETVDIDDVQLAVDAEAETTLVHTAVADILQQEVEKLPFKQKTALVLRVYEDLSFNEIADIMECPYDTAKANYRHALLKLRQTFEQKAELKNWTEEVGGFFMEVNQRFAEAEG
ECFp42045	-	-	Herbaspirillum seropedicae SmR1, Herbaspirillum seropedicae, Herbaspirillum seropedicae SmR1, Herbaspirillum seropedicae	ADJ63918.1, AKN65900.1, WP_013234397.1, WP_013234397.1	GCA_000143225.1, GCA_001040945.1, GCF_000143225.1, GCF_001040945.1	MHGPSANSIEQEDIDLIERIAQGDRGAFERLYRSYFPRLAQFLRRLVWDGPLSEEIINDTMFVVWTKAQTYNGQSKVSTWIFAIAYKQGLKALSRVDTPVEMDMETMVSDELVEPEHQLSETQLRRHIGGALERLSFEHRTVMTLTYFHGMSYEEIADTMGCSINTVKTRMFYARQKLKVFLSAYA
ECFp37497	-	-	Herbaspirillum seropedicae, Herbaspirillum seropedicae	AON54746.1, WP_069374013.1	GCA_001721865.1, GCF_001721865.1	MRGPSANSIEQEDIDLIERIAHGDRGAFERLYRSYFPRLAQFLRRLVWDGPLSEEIINDTMFVVWTKAQTYNGQSKVSTWIFAIAYKQGLKALSRVDTPVEMDMETMVSDELVEPEHQLSETQLRRHIGGALERLSFEHRTVMTLTYFHGMSYEEIADTMGCSINTVKTRMFYARQKLKVFLSAYA
ECFp38019	-	-	Selenomonas ruminantium, Selenomonas ruminantium, Selenomonas ruminantium, Selenomonas ruminantium, Selenomonas sp. FC4001	SDZ85138.1, SFA84293.1, WP_051608837.1, WP_051608837.1, WP_051608837.1	GCA_900107615.1, GCA_900111915.1, GCF_900107615.1, GCF_900111915.1, GCF_000701565.1	MEEKDWNLIAQQAVLEDEAFDELYEHFFPRVYNLIYARVKNVATADDIVSDVFEKMVQHLAEFDCQKASFATWLTRIATRTLTDYYRWQSYRQNVEWDDVFSPAIDEKERPEGQLLIKEGKRELLLALGKLGEREQRIIELKYWGDMNNKEIAEVLGISPANVGVILFRAMGSLRKLMGQE
ECFp156731	-	-	Selenomonas ruminantium, Selenomonas ruminantium	SEH22911.1, WP_074696085.1	GCA_900108415.1, GCF_900108415.1	METIGLVPASRWNNLAKEALYDEAAFDELYDHFFPIIYNVIYVRVKNSAVADDIVGDTFMKMTQSLGSFDPEKASFATWLSRIAMRTLTDYYRWQSHRQNVEWDDVFSPAVEEKDRPEGHLLEKEDRSELLLALDKLSEREQHIIHLKFWGEMSNKEIAETMDMTPSNVGVVLHRAMGQLKKILGERRLL
ECFp159227	ECF	ECFs87	Selenomonas ruminantium, Selenomonas ruminantium	SEH22961.1, WP_074696113.1	GCA_900108415.1, GCF_900108415.1	MAKIASFPIKKDTDYWGRVAQAAVTDEGAFTELYEHFFPRVYKFLLKRTLDSTLADELVSDTFLRCFQHLKDYDPERGAFSTWLFRIAQNAMNKRYGSREFTTETAWDEAFDPAGPDSETPEQQALSAERSEALRSAIKQLPERQQKILEMTYWLEMKSNEIGEALGMAPSSVRVALKQARDSLRKILGEE
ECFp141432	ECF	ECFs87	Selenomonas ruminantium, Selenomonas ruminantium	SFT79292.1, WP_075430314.1	GCA_900116485.1, GCF_900116485.1	MSRLTVMPGKMGIDPWGRLAVQAVTDEEAFTRLYEHFFPRVYQFLLKKTRDSYLADELVESAFLRMYEHLSQYDPEKGAFSTWLFRIAKNVVSSHFASKAVTMQAPWDDAFDPAAPAEENPEKQALSKERQEELHEAIMQLPERQRQILEMTYWLEMKSNEIAAQLGMAPSSVRVALKQARERLRELLKE
ECFp157505	-	-	Selenomonas ruminantium, Selenomonas ruminantium	SFW40736.1, WP_072306248.1	GCA_900119175.1, GCF_900119175.1	MEEKDWNLIAQQAVLEDEAFDELYEHFFPRVYNLIYARVKNAATADDIVSDVFEKMVQHLAEFDCQKASFATWLTRIATRTLTDYYRWQSYRQNVEWDDVFSPAIDEKERPEGQLLIKEGKRELLLALGKLGEREQRIIELKYWGDMNNKEIAEVLGISPANVGVILFRAMGSLRKLMGQE
ECFp37432	ECF275	ECF275s6	Cellulophaga lytica DSM 7489, Cellulophaga lytica DSM 7489	ADY27888.1, WP_013619636.1	GCA_000190595.1, GCF_000190595.1	MSTADIIKKCKTNNRKAQMQLYKQYCNGMYCVAMRFLKNEDDAEDVVQEAFINAFEKIHQYRGEVTFGAWLKKIVVHKCLDFIKVKKDKYVALTETNLRVVEDDDWLVEDTVTLQQIKFAIAQLPSKYQCVVQLYLIEGYDHSETSGILDITESACRTRLLRGKGLLKELLKEKRYGTGS
ECFp34356	ECF275	ECF275s1	Cellulophaga lytica DSM 7489, Cellulophaga lytica, Cellulophaga lytica, Cellulophaga lytica DSM 7489, Cellulophaga lytica, Cellulophaga lytica	ADY28017.1, AIM59095.1, APU08900.1, WP_013619765.1, WP_013619765.1, WP_013619765.1	GCA_000190595.1, GCA_000750195.1, GCA_001941605.1, GCF_000190595.1, GCF_000750195.1, GCF_001941605.1	MSQQKEHINTLLLQCKEGKQSAQLEIYNRYYKAMHNTAYRIVKHSAEAEDIMQESFLSAFTKLHTYKGEVAFGAWLKRIVINNSIYQYRKQQKNTEVALDDIMYRVKDNDSSTIDNGETQLKAQKVMDAMKQLKDNYRISLTLHLIEGYDYEEISEIMNISYANCRTTISRAKESLRKQLTSACI
ECFp37171	ECF275	ECF275s9	Cellulophaga lytica DSM 7489, Cellulophaga lytica DSM 7489, Cellulophaga lytica	ADY28330.1, WP_013620078.1, WP_013620078.1	GCA_000190595.1, GCF_000190595.1, GCF_000750195.1	MVFLLKMKPFKKAIVFKIEYLQRFMQQTTNQLIAGCKKGDKKSQLQLYTNYCDAMFTIACRYLRNKEDAKDAMQESFIKAFGKINNYESTYTIGVWLKRIVINQCLDVLKKQKLIFEDLDDVEYEFEEESDWYFNDAITKKDVLKAIESLTVKYKLVVQLYLIEGYDHEEISQILQLPIKTSRTHLRRGRLQLQELLNETKVKTNKEIIQQK
ECFp41124	ECF251	ECF251s1	Cellulophaga lytica DSM 7489, Cellulophaga lytica, Cellulophaga lytica DSM 7489, Cellulophaga lytica	ADY28332.1, AIM59398.1, WP_038507216.1, WP_038507216.1	GCA_000190595.1, GCA_000750195.1, GCF_000190595.1, GCF_000750195.1	MVTSLSKKYFLATLVTKPINRSSNLQMTNANDQYYIAKVLNGDPQAYTFLVNKYKDMVFTLAVRMLRNNEEAEEVAQDAFVKAYAKLNKFKGDSKFSTWLYKVVYNTSLDKLKKLKKDALVVPIENVTERSLHTIDNALEQMQNKERTVAIQQCIALLSADERALLTLFYFDEMSLKEIAKITATSVNNLKVKLFRSRKKLAAIIEAKVAPEIINI
ECFp34610	-	-	Cellulophaga lytica DSM 7489, Cellulophaga lytica, Cellulophaga lytica, Cellulophaga geojensis KL-A, Cellulophaga lytica DSM 7489, Cellulophaga lytica, Cellulophaga lytica, Cellulophaga geojensis KL-A	ADY28422.1, AIM59482.1, APU09292.1, EWH12852.1, WP_013620170.1, WP_013620170.1, WP_013620170.1, WP_013620170.1	GCA_000190595.1, GCA_000750195.1, GCA_001941605.1, GCA_000568425.1, GCF_000190595.1, GCF_000750195.1, GCF_001941605.1, GCF_000568425.1	MKLSEEELNANLTKAKAGNQIAFSNLLDAFWNDVYGFLLVRTENENDAEDLTIQTFSKAFDKINTYDGNYKFKTWLITIGKNLHVDLFRKRKRSVLENMNYGNDDVIKVLDDAPTIEDQLIIEQNLANLLQDIKKLKPAYQRIINLRYFNELSYADIATELNEPINSVKVKLLRAKKLLAQIITAKPKS
ECFp40134	ECF228	ECF228s1	Cellulophaga lytica DSM 7489, Cellulophaga lytica, Cellulophaga lytica, Cellulophaga geojensis KL-A, Cellulophaga lytica DSM 7489, Cellulophaga lytica, Cellulophaga lytica, Cellulophaga geojensis KL-A	ADY30548.1, AIM61537.1, APU11429.1, EWH13931.1, WP_013622291.1, WP_013622291.1, WP_013622291.1, WP_013622291.1	GCA_000190595.1, GCA_000750195.1, GCA_001941605.1, GCA_000568425.1, GCF_000190595.1, GCF_000750195.1, GCF_001941605.1, GCF_000568425.1	MDLQIEDSVLVKKYINGDEKSLEVLINRHNQRISSFIYSKVLDRDITEDIFQDTFIKVIKTLKKGSYSEEGKFLPWVMRIAHNLIIDHFRKNKRMPMFEGSDDFNIFSVISDDKLNAEKQLIKNQIDSDLKVLIEELPEDQKEVLLMRIYKDMSFKEISENTGVSINTALGRMRYALINMRKIIEKHNIVLTN
ECFp39668	ECF275	ECF275s6	Cellulophaga lytica, Cellulophaga lytica, Cellulophaga lytica, Cellulophaga lytica	AIM62132.1, APU08775.1, WP_038507151.1, WP_038507151.1	GCA_000750195.1, GCA_001941605.1, GCF_000750195.1, GCF_001941605.1	MSTADIIKKCKTNNRKAQMQLYKQYCNGMYCVAMRFLKNEDDAEDVVQEAFINAFEKIEQFSGDVTFGAWLKKIVVHKCLDFIKAKKDKYVALTETNLRVVEDDDWVVEDTVTLQQIKFAIAQLPSKYQCVVQLYLIEGYDHSETSGILDITESACRTRLLRGKGLLKELLKEKRYGTGS
ECFp157326	ECF251	ECF251s1	Cellulophaga lytica, Cellulophaga lytica	APU11976.1, WP_075695783.1	GCA_001941605.1, GCF_001941605.1	MTNTNDQHYIAKVLNGDPQAYTFLVNKYKDMVFTLAVRMLHNNEEAEEVAQDAFVKAYAKLNKFKGDSKFSTWLYKVVYNTSLDKIKKLKKHTSVVPLENSTAQKLHCVDNALEQMQQTERTLAIKECIALLPADESALLTLFYFDELSLKEIAKITATSVNNLKVKLFRSRKKLAAIIEAKVAPEIINIYE
ECFp39607	ECF228	ECF228s6	Saccharicrinis fermentans DSM 9555 = JCM 21142, Saccharicrinis fermentans DSM 9555 = JCM 21142, Saccharicrinis fermentans DSM 9555 = JCM 21142	GAF02363.1, WP_027471111.1, WP_027471111.1	GCA_000583675.1, GCF_000517085.1, GCF_000583675.1	MKNIQRMSDDELVKSFMSGQEDCLHVLMSRHKNKIYSYILMMVKQQELAEDVFQDTFIKVLQNLKRGKYVENGRFPSWVMRIAHNLIIDFYRKQKHMQVVSNDANNYDLLNSAKYSEANVEDKMVYSQVLTEVVELLEQLPDKQKEVVRLRHFMGLSFKEIAEETGVSINTALGRMRYALINMRAMVEEKNISLTI
ECFp43648	ECF248	ECF248s2	Saccharicrinis fermentans DSM 9555 = JCM 21142, Saccharicrinis fermentans DSM 9555 = JCM 21142, Saccharicrinis fermentans DSM 9555 = JCM 21142	GAF02545.1, WP_027472301.1, WP_027472301.1	GCA_000583675.1, GCF_000517085.1, GCF_000583675.1	MDLNPNLSEKARHDYALVQLAVKGDQKSFAELMGRYRDAIYFMLLKMVNNKSDAEDLTIEAFGKAFKNIHQYSPNYAFSTWLFKIASNNCIDYLRKKRNNIVSIDGTHLSEDKENDTPIHLKDDTPDPEEGLIKQQKAVLMRTVVKKLKPRYRTLIELRYFSEFSYEEIAQELDLPLGTVKAQLFRARELLFNTLKNTDVKLD
ECFp33716	-	-	Saccharicrinis fermentans DSM 9555 = JCM 21142, Saccharicrinis fermentans DSM 9555 = JCM 21142, Saccharicrinis fermentans DSM 9555 = JCM 21142	GAF03222.1, WP_027471231.1, WP_027471231.1	GCA_000583675.1, GCF_000517085.1, GCF_000583675.1	MKTLDQSKKSDEELMLAYYAGDNNSVELLYNRYYLKVFNKCLSFVKNADDAFDLTQDIFMKAFTKKNAFKGHSKFSTWLYAISFNHCVTMQKKQLKSKTEPFELMTFYYADDNDLFTLEEQKEREEQELKLYKALDEIPEQDKKLLELKYHNNYSVQDIQTELKISKSAIKMRLMRARQKVGKYYYSAI
ECFp33366	-	-	Saccharicrinis fermentans DSM 9555 = JCM 21142, Saccharicrinis fermentans DSM 9555 = JCM 21142, Saccharicrinis fermentans DSM 9555 = JCM 21142	GAF05682.1, WP_027470404.1, WP_027470404.1	GCA_000583675.1, GCF_000517085.1, GCF_000583675.1	MDSKQSDKIILKQIKQGDVSSYSVLVHRYRCMAYTLAISITKNKEDAEEVAQDAFVKAYKNLDSFQGKSKFSTWLYQIVYRTALSKVRLKKHQWQSIDEDVQGLVKFDEGQADVMEQQDRKQIVHEAISRLKGDDGFLLILYYYKELNIEELASLTGYSISNVKVKLHRARKKLHEQLQIMMNGHARFLMDI
ECFp158652	ECF248	ECF248s1	Flavobacterium flevense, Flavobacterium flevense	SHL26514.1, WP_073240653.1	GCA_900142775.1, GCF_900142775.1	MEISNQIEKAKQGDQTAFTFLLNHYWSEVYGFMLKRTENETNAEDITIETFSKAFDKIATYNPEFQFNTWLIAIAKNVYIDMLRKKRSSLFVETTEQEDQKAYNIADTTPSKEDELITEQNLSQLLQYIKELKPHYQEVIQLRYFQEMSYQEIANKIDEPLNNVKVKLLRAKKLLAEIIDNKR
ECFp158189	ECF214	ECF214s1	Flavobacterium flevense, Flavobacterium flevense	SHL61012.1, WP_073243227.1	GCA_900142775.1, GCF_900142775.1	MSQDELLVLIYRKDEKAFTHLYDMYAKSLFSVISVLIKNTEEAEDVLQEVFVKIWKNLDTYNESKGRFYTWILNIARNTSIDKLRSKNFNNSQKNLSSDNFVNLLEDSNKLTSKVDGIGMQEFIKRLKPKCIQIIDLLFFKGYTQQEAAEELEIPLGTVKTHNRNCINDLRNYLKV
ECFp158658	ECF228	ECF228s1	Flavobacterium flevense	SHM11128.1	GCA_900142775.1	MIADIQIPDALLVQDYVAGNEDALATLIKRHESKIYGFIYSKVSDRDVANDIFQDTFIKVIKTLKSNSYNEEGKFLPWVMRISHNLVIDFFRKNKKMPMYRETEEFSVFSIMTDDSLTIENQLIADQVELDIQKLIQELPEDQKEVLIMRMYKDMSFKEISEITGVSINTSLGRMRYALMNLRKVIDKHQIILTN
ECFp40462	ECF21	ECF21s8	Pedobacter heparinus DSM 2366, Pedobacter heparinus DSM 2366, Pedobacter heparinus DSM 2366	ACU05496.1, WP_015809105.1, WP_015809105.1	GCA_000023825.1, GCF_000023825.1, GCF_000410815.1	MDEFIIQELIAGCKKKDRKSQKGLYQLFYSYAMRMCIRYAKDKDEAIELVNDGFMRVFIHIHRYEEKRSFKAWLSTIMINTSIDHYRKQIKRIEMEELNARHEMEDKESILSHIHYEELIKLVQRLSVAYRTVFNLFAIDGYTHEEISSMLSISVGTSKSNLFKAREQLKKMLKQHRD
ECFp43863	ECF228	ECF228s1	Pedobacter heparinus DSM 2366, Pedobacter heparinus DSM 2366, Pedobacter heparinus DSM 2366	ACU05745.1, WP_015809354.1, WP_015809354.1	GCA_000023825.1, GCF_000023825.1, GCF_000410815.1	MKLQQYSDQELIKLYLNGDETVLEELLKRHKSKIYTSIYLLVKDQYLAEDIFQDAFIKVINTLRSGRYNEEGKFLPWVMRIAHNLVIDYFRREKRAPVITSADGTDVFNLLQFHEESAEDKMLREQTHFDLRTMIHLLPDDQKEVLIMRHYADLSFKEIADLTEVSINTALGRMRYALNNLRKMMKVKEIS
ECFp44315	ECF275	ECF275s2	Pedobacter heparinus DSM 2366, Pedobacter heparinus DSM 2366, Pedobacter heparinus DSM 2366	ACU06423.1, WP_015810030.1, WP_015810030.1	GCA_000023825.1, GCF_000023825.1, GCF_000410815.1	MEPVYIDKNAALINGCRRGDRKAQFEIYKLYAKAMYNVALRIVNFEEEAEDVLQDSFLDAFTRIDNFKGEATFGLWLKQIVINKSINQLRKRKVEFVNIEEVDVAEENEPAEDLQWKVEEIRTAVAMLPDRYRVVLTLYLFEGYDHEEIAYILKITEGTSRTQYMRAKMKLNDLLAKRGA
ECFp90	-	-	Cytophaga hutchinsonii ATCC 33406, Cytophaga hutchinsonii ATCC 33406, Cytophaga hutchinsonii ATCC 33406, Cytophaga hutchinsonii ATCC 33406	ABG57830.1, SFX06736.1, WP_011583946.1, WP_011583946.1	GCA_000014145.1, GCA_900119565.1, GCF_000014145.1, GCF_900119565.1	MKTDAELIAGLKSNDRRLYAEFVGAFASRVYNVAFNILHRKEDAEEVAQDVFIKVFQSIDSFDGSCTLKTWMYRITVNKSLDALRAKKRKTPWSVFVHLFTGEGEGNKAIVAVEPVHPGIQLEQKEEAEILLSVIEKLPERQKAVFVLYQFEDMSYKEIASTLEISVSAVDSLMSRAKKQLREQLNSLMYGSIR
ECFp25	ECF248	ECF248s2	Cytophaga hutchinsonii ATCC 33406, Cytophaga hutchinsonii ATCC 33406, Cytophaga hutchinsonii ATCC 33406, Cytophaga hutchinsonii ATCC 33406	ABG58470.1, SFX75096.1, WP_011584585.1, WP_011584585.1	GCA_000014145.1, GCA_900119565.1, GCF_000014145.1, GCF_900119565.1	MEVTNDLPEGREFSEKAKKDFLLVERAKTSGDEKAFAELMSRYKKPVYHMILKMIRNVDDAEDLTIEAFAKAFKNLHKFNPDFTFSTWLFRIATNNCIDFIRRKKLVTTSISSTYKDDNGEHTEMDIKDSNLTPFEETIKSQKIEIIQAIVSKLPPKYQTLVRLRYFEEYSYEEIAVAIEAPLGTVKAQLHRARELLLDLVKNRKDSI
ECFp2943	ECF228	ECF228s2	Cytophaga hutchinsonii ATCC 33406, Cytophaga hutchinsonii ATCC 33406, Cytophaga hutchinsonii ATCC 33406, Cytophaga hutchinsonii ATCC 33406	ABG60930.1, SFX42671.1, WP_011587035.1, WP_011587035.1	GCA_000014145.1, GCA_900119565.1, GCF_000014145.1, GCF_900119565.1	MKNAAISDSTLVSQYIQGNEEAFAELIKRHKSKVYSTIYLIVKDRYLAEDLLQDVFIKVIHKMKGGQYNDEGKFLPWVVRIAHNLAIDYFRRNKRYPTIVMDEGMNIFNSLNFSEDSTESIQIKGENEALIRSLIHKLPESQREVVLMRHFSDMSFQEIADSTGVSINTALGRMRYALINLRKELTKQPKPIVYDKNVYPK
ECFp49	ECF248	ECF248s1	Flavobacterium johnsoniae UW101, Flavobacterium johnsoniae, Flavobacterium johnsoniae, Flavobacterium johnsoniae UW101, Flavobacterium johnsoniae, Flavobacterium johnsoniae	ABQ03259.1, SHG56022.1, SHL80593.1, WP_012022330.1, WP_012022330.1, WP_012022330.1	GCA_000016645.1, GCA_900129605.1, GCA_900142355.1, GCF_000016645.1, GCF_900129605.1, GCF_900142355.1	MEINSKIEKAKKGDQVAFTFLLDYFWNEVYSFMLKRTENETTAEDVTIETFSKAFDKIASYNPEFQFNTWLIAIAKNVYIDLLRKKKTSLFIEITDTEDQQAYNIADTTPSAEDALIKEQNLSRLLLCIKELKPHYQEVIQLRYFQELSYQEIADKIDEPLSNVKVKILRAKKLLAEIINRNR
ECFp3004	ECF228	ECF228s1	Flavobacterium johnsoniae UW101, Flavobacterium johnsoniae, Flavobacterium johnsoniae, Flavobacterium johnsoniae UW101, Flavobacterium johnsoniae, Flavobacterium johnsoniae	ABQ05463.1, SHG94964.1, SHL56343.1, WP_012024502.1, WP_012024502.1, WP_012024502.1	GCA_000016645.1, GCA_900129605.1, GCA_900142355.1, GCF_000016645.1, GCF_900129605.1, GCF_900142355.1	MADLHTPDALLVKNYVEGSEAALATLIKRHESKIYGFIYSKIADRDISNDIFQDTFIKVIKTLKSNSYNEEGKFLPWVMRISHNLIVDHFRKTKKMPMYRETEEFSIFSIMSDDSLNIESRMIVDQVEVDLKRLIEELPEDQKEVLVMRMYQDMSFKEISELTDVSINTALGRMRYALMNLRKIIDKHQIILTN
ECFp36	ECF275	ECF275s1	Flavobacterium johnsoniae UW101, Flavobacterium johnsoniae, Flavobacterium johnsoniae, Flavobacterium johnsoniae UW101, Flavobacterium johnsoniae, Flavobacterium johnsoniae	ABQ05774.1, SHH69359.1, SHK55594.1, WP_012024813.1, WP_012024813.1, WP_012024813.1	GCA_000016645.1, GCA_900129605.1, GCA_900142355.1, GCF_000016645.1, GCF_900129605.1, GCF_900142355.1	MSITNQNIEELIALCKSKNQKAQFEIYNRYCKAMYNVAYRIVKDEHFAQDVMQEGFLKAFTKINDYKQEVAFGAWLKRIIINSSIDFYKKNNAFQMEDLNKTLYKIEESDSILSESIDLNSLKVKQVLDTISGLKDNYRMVLTLFYIEGYDQEEICEILNISYANCRTTISRAKESLRKKLEDIEIIT
ECFp35772	ECF228	ECF228s1	Flavobacterium johnsoniae, Flavobacterium anhuiense, Flavobacterium sp. F52, Flavobacterium johnsoniae, Flavobacterium sp. F52	AOC93367.1, SCY21161.1, EJG02944.1, WP_008462532.1, WP_008462532.1	GCA_001705175.1, GCA_900101855.1, GCA_000278705.1, GCF_001705175.1, GCF_000278705.1	MADLHTPDALLVKSYVDGSEAALATLIKRHESKIYGFIYSKIADRDISNDIFQDTFIKVIKTLKSNSYNEEGKFLPWVMRISHNLIVDHFRKTKKMPMYRETEEFSIFSIMSDDALTIEGKMIVDQVELDLKKLIQELPEDQKEVLVMRMYQDMSFKEISEVTGVSINTALGRMRYALMNLRKIIDKHQIILTN
ECFp38839	ECF251	ECF251s1	Flavobacterium johnsoniae, Flavobacterium johnsoniae	AOC94596.1, WP_066033109.1	GCA_001705175.1, GCF_001705175.1	MSTLTDQHYIDKILKGETSAFAVLVDRYKDMIFTLALKMIKNREEAEEVAQDTFIKIYSSLTKFKGESKFSTWIYKIAYNTCLDRLKKNKKEDLNISIDDFSSHLIKTMDNALSALEENERKQTIQKCLNLMPSDENFLLTLFYFDDQNLEEIGKIMNISANNAKVKLFRSRQKLAVILRQQLEPEIIECYERER
ECFp39185	ECF248	ECF248s1	Flavobacterium johnsoniae, Flavobacterium phragmitis, Flavobacterium johnsoniae	AOC95412.1, SFD70298.1, WP_066033644.1	GCA_001705175.1, GCA_900112575.1, GCF_001705175.1	MEINSKIEKAKKGDQIAFTFLLDHYWNEVYSFMLKRTENETTAEDITIETFSKAFDKIASYNPEFQFNTWLIAIAKNVYIDLLRKKKTNLFIEITDNEDQQAYNIADPTPSAEDALIKEQNLSRLLLCIKELKPHYQEVIQLRYFQEMSYQEIAAKIDEPLSSVKVKLLRAKKLLAEIIERNR
ECFp34854	ECF214	ECF214s1	Flavobacterium johnsoniae, Flavobacterium johnsoniae, Flavobacterium sp. VMW, Flavobacterium sp. Root186, Flavobacterium sp. fv08, Flavobacterium sp. CF108, Flavobacterium johnsoniae, Flavobacterium johnsoniae, Flavobacterium sp. VMW, Flavobacterium sp. Root186, Flavobacterium sp. CF108	OIV40834.1, SHH39066.1, KOP37020.1, KRB53531.1, SEO28235.1, SHG44664.1, WP_053473258.1, WP_053473258.1, WP_053473258.1, WP_053473258.1, WP_053473258.1	GCA_001879205.1, GCA_900129605.1, GCA_001275605.1, GCA_001428525.1, GCA_900110335.1, GCA_900129795.1, GCF_001879205.1, GCF_900129605.1, GCF_001275605.1, GCF_001428525.1, GCF_900129795.1	MSQEELLVLIYKKDERAFTHLYDMYSKSLFSVINVLIKNREEAEDVLQEVFVKIWKNIDSYNESKGRFYTWILNIARNTSIDKLRSKNFNNSQKNLSSDNFVNLLDDSNKLINRIDTIGIQEFVKKLKPKCIEIIDLLFFKGYTQQEASEELALPLGTIKTQNRNCINDLRNYLKI
ECFp158263	ECF275	ECF275s1	Flavobacterium johnsoniae, Flavobacterium johnsoniae	OIV40879.1, WP_071638076.1	GCA_001879205.1, GCF_001879205.1	MSITNQNIEELIALCKNNNQKAQFEIYNRYSKAMYNVAYRIVKDEHFAQDVMQESFLKAFTKINDYRQEVAFGAWLKRIVINYSIDFYKKNNAFQMEDLNKTLFKVEENDSILSESIDLNSLKVKQVLDTISGLKDNYRMVLTLFYIEGYDQEEICEVLNISYANCRTTLSRAKESLRKKLEDI
ECFp158918	ECF228	ECF228s1	Flavobacterium johnsoniae, Flavobacterium johnsoniae	OIV41479.1, WP_071637034.1	GCA_001879205.1, GCF_001879205.1	MADLHIPDALLVKNYVEGNETALATLIKRHESKIYGFIYSKIADRDISNDIFQDTFIKVIKTLKSNSYNEEGKFLPWVMRISHNLIVDHFRKTKKMPMYRETEEFSIFSIMSDDSLNIESRMIVDQVEVDLKRLIEELPDDQKEVLVMRMYQDMSFKEISELTDVSINTALGRMRYALMNLRKIIDKHQIILTN
ECFp158531	ECF251	ECF251s1	Flavobacterium johnsoniae, Flavobacterium johnsoniae	OIV42555.1, WP_071635850.1	GCA_001879205.1, GCF_001879205.1	MSTINDQHYIDKVLQGDTNAFATLVDRYKDMIFSLALKMVKNREEAEEVAQDTFIKIYSSLSKFKGDSKFSTWIYKIAYNTCLDRLKKSKKEDSNISIDEFSAHLIKTMDNALNALEEKERKQTIQKSLNLLPSDENFLLTLFYFDDQNLEEIGKIMNISANNAKVKLFRSRQKLAVILRQQLEPEIIECYERER
ECFp158864	ECF248	ECF248s1	Flavobacterium johnsoniae, Flavobacterium johnsoniae	OIV43100.1, WP_071635102.1	GCA_001879205.1, GCF_001879205.1	MEINSKIEKAKKGDQVAFTFLLDYYWNEVYGFMLKRTENETTAEDITIETFSKAFDKIASYNPEFQFNTWLIAIAKNVYIDLLRKKKTSLFIEITDTEDQQAYNIADTTPSAEDALIKEQNLSRLLLCIKELKPHYQEVIQLRYFQEMSYQEIAAKIDEPLSNVKVKLLRAKKLLAEIINRNR
ECFp157348	ECF251	ECF251s1	Flavobacterium johnsoniae, Flavobacterium johnsoniae	SHG13780.1, WP_073408234.1	GCA_900129605.1, GCF_900129605.1	MSTINDQHYIDKILQGETNAFAVLVDRYKDMIFTLALKMVKNREEAEEVAQDTFIKIYSSLNKFKGDSKFSTWIYKIAYNTCLDRLKKSKKEDLNISIDDFSSHLIKTMDNALSTLEEKERKQTIQKCLNLLPNDENFLLTLFYFDDQNLEEIGKIMNISANNAKVKLFRSRQKLAVILRQQLEPEIIECYERER
ECFp157886	ECF251	ECF251s1	Flavobacterium johnsoniae UW101, Flavobacterium johnsoniae, Flavobacterium johnsoniae UW101, Flavobacterium johnsoniae	ABQ04166.1, SHK14279.1, WP_012023218.1, WP_012023218.1	GCA_000016645.1, GCA_900142355.1, GCF_000016645.1, GCF_900142355.1	MILFPDTALPNFKTLSKFNSYTYYILKSGIWNLSFKKFRIYFQLSCNPNKQLVVLYNMSTINDQHYIDKILQGETNAFAVLVDRYKDMIFTLALKMVKNREEAEEVAQDTFIKIYSSLNKFKGDSKFSTWIYKIAYNTCLDRLKKSKKEDLNISIDDFSSHLIKTMDNALSTLEEKERKQTIQKCLNLLPNEENFLLTLFYFDDQNLEEIGKIMNISANNAKVKLFRSRQKLAVILRQQLEPEIIECYERER
ECFp157015	ECF228	ECF228s1	Leeuwenhoekiella marinoflava DSM 3653, Leeuwenhoekiella marinoflava DSM 3653	SHE50541.1, WP_073096415.1	GCA_900129005.1, GCF_900129005.1	MEDMLITDAALVSNYIQGDEAALSVLISRHQQRIYSFIYSKVYDRDVTEDIFQDTFIKVIRTLKRGGYNEEGKFLPWVMRIAHNLVIDYFRKNKRMPKFDNTGDFNIFSVLGDPDLNAEKRIIKDQVEEDVRKLIEELPEDQRDVLVMRIYKDMSFKEIAERTDVSINTALGRMRYALINLRKVIEKNNIILTN
ECFp157189	ECF214	ECF214s1	Leeuwenhoekiella marinoflava DSM 3653, Leeuwenhoekiella marinoflava DSM 3653	SHF14753.1, WP_073098871.1	GCA_900129005.1, GCF_900129005.1	MQPDDLILRLQQKDEKAFERLYSLYSESIFGVINSVLHDVEASEEVLQDVFIKVWDNCESYSSKKGRFFTWLLNIARNAAIDKTRSKSFKNQKKNLTQEYFVDILENKSSFSSKVDAIGIKKYIKALGEDCKKVINLLFFKGYTQKEASEELNMPLGTIKTRNRLCINKLRAILVN
ECFp158266	ECF275	ECF275s1	Leeuwenhoekiella marinoflava DSM 3653, Leeuwenhoekiella marinoflava DSM 3653	SHF17090.1, WP_073098936.1	GCA_900129005.1, GCF_900129005.1	MNTTNHHIDLLLEQCKVGNQQAQLVVYKRYYKAMYNTSLRIVKDNTEAEDVMQESFLSAFTKLDSYSGEATFGSWLKRIVVNNSISSYNKRLRRKEDDLEDSLYRLEDEDQGITACDTDNLEIQRVLQTMNHLKENYRVALTLNLIEGYDYEEMSEILGISYANCRTTVSRAKESLRKKLSDLITE
ECFp157747	-	-	Leeuwenhoekiella marinoflava DSM 3653, Leeuwenhoekiella marinoflava DSM 3653	SHF85426.1, WP_073100534.1	GCA_900129005.1, GCF_900129005.1	MELNQEIIDRKITEAKTGSQSAYNYLLNAHWNMVYRFQMERTKDDFKAEEITIQTFSKAFNQLHIYDNKYRFSTWLLTISKNLHIDLIRKENSQQRLLSKEDKLNKVIDENPTPEDALITEQNLSELLAHIKKLKPRYQEMINLRYFQEMSYKEMAQTLDEPMSNVKVKLLRARRLLSDLIEKDQ
ECFp43559	ECF248	ECF248s1	Flavobacterium hydatis, Flavobacterium hydatis	KFF09635.1, WP_035627772.1	GCA_000737695.1, GCF_000737695.1	MEINSKIEKAKNGDQIAFTFLLDHYWNEVYSFMLKRTENETIAEDITIETFSKAFDKIKTYNSEFQFNTWLIAIAKNVHIDLLRKKRTNLFIEITDQENQQAYNIADTTPSVEDELITEQNLSRLLHCIKELKPHYQEVIQLRYFQEMSYQEIALKINEPLSNVKIKLLRAKKLLAEVIKNKR
ECFp34751	ECF275	ECF275s1	Flavobacterium hydatis, Flavobacterium sp. JRM, Flavobacterium sp. KMS, Flavobacterium hydatis, Flavobacterium sp. JRM, Flavobacterium sp. KMS	KFF09953.1, KIA97353.1, KIA96823.1, WP_035627285.1, WP_035627285.1, WP_035627285.1	GCA_000737695.1, GCA_000812985.1, GCA_000813005.1, GCF_000737695.1, GCF_000812985.1, GCF_000813005.1	MNITNQNIEELITLCKQKNQKAQFEVYNRYCKAMYNVAYRIVKDEHYAQDVMQEAFLKAFTKIDDYKQEVAFGAWLKKIVINYSIDFYKKNNKFQIEDLSKTLYKIEENDSFFSENLDLDSLKVKQVMEAILSLKDNYRMVLTLFYIEGYDQEEISEILTISYANCRTTLNRAKNSLRKKLEEI
ECFp45006	ECF228	ECF228s1	Flavobacterium hydatis, Flavobacterium hydatis	KFF13849.1, WP_035624928.1	GCA_000737695.1, GCF_000737695.1	MANLQIPDALLVKNYVEGNESALSTLIKRHESKIYGFIYSKIADRDISNDIFQDTFIKVIKTLKSNSYNEEGKFLPWVMRISHNLIVDHYRKNKKMPMYRETEEFSIFSVMSDDSLTIENKMIMDQVEVDLKKLIEELPEDQKEVLVMRMYQDMSFKEISEITGVSINTALGRMRYALMNIRKIIEKHQIILTN
ECFp33063	-	-	Solitalea canadensis DSM 3403, Solitalea canadensis DSM 3403	AFD06215.1, WP_014679442.1	GCA_000242635.3, GCF_000242635.2	MKSGRVTMQSLEEDFKIIEDIKNGDTNKYKILVEKYERGLFFHIYKKVLDRDIAEELTHECFIKAFCNLTKYKPLFNFNTWLYTIATNHSLDYLKKEKKFRAKYSFQSLAEESFGITEFATNTNNPELSLIKKQYSTFIRESLFKLPEMYSIPLRLRFIKEYTYDEICAELNLSMVIVKSRIFRGKRLLQEKLACLS
ECFp40017	ECF248	ECF248s2	Solitalea canadensis DSM 3403, Solitalea canadensis DSM 3403	AFD07312.1, WP_014680539.1	GCA_000242635.3, GCF_000242635.2	MEINPNFSTNAVNDLNLVKQAIEGDQKAYGALMSRYRDSIYFMLLKMVNNKEDANDLTIETFAKAFRNLDKYQPTFAFSTWLFKIATNNCIDFLKKKRIATLSIDEPMDDDEESGKSFDVAGYTPTPEESIIRKQKAALLKNVVEGLPIRYKRLVILRYFEEYSYEEIAKELDLPLGTVKAQLFRARDLLFNTLRNTKNNI
ECFp42488	-	-	Solitalea canadensis DSM 3403, Solitalea canadensis DSM 3403	AFD07690.1, WP_014680917.1	GCA_000242635.3, GCF_000242635.2	MITKKQIDNNTLSDEEIVKRIVNGESYLYEHLMRKFNLRLFRISMSIINDEMEADDVMQTAYINAYMQLSNFQHKSSFSTWLTRILINESLLHKKRKLKQTQLLAAQTDNEYSNDNPLRRLMNKELKVILEKAVSTLPEKYRLVFVMREIEEMSVNETMEILNLGESNVKVRLNRAKEMLRSELSIYYKTNEVFEFNLIRCDRVVNFVMNKINKES
ECFp35256	ECF228	ECF228s1	Solitalea canadensis DSM 3403, Solitalea canadensis DSM 3403	AFD07979.1, WP_014681206.1	GCA_000242635.3, GCF_000242635.2	MNCHQESDQSLIHSYLIGNEEALEILITRHKAKIYTTIYLLVKDSYLAEDIFQDTFIKVINTLRAGKYNEEGKFLPWVLRIAHNLVIDHFRKDKRTPIVTTIDGYDIFNVLHFVDENAEDRIIREQSTSDLRKLILMLPEEQREVLIMRHYADLSFKEIADITEVSINTALGRMRYALNNLRKMMSVKEESLKQ
ECFp40695	ECF275	ECF275s2	Solitalea canadensis DSM 3403	AFD08518.1	GCA_000242635.3	MYATFDLVIMSLERNTNQLETLTLDKHFDLVEKCRTGSSKAQYELYRLYSRSMFSVAMRILNDTGDAEDVLQESFIDAFDKLESFRSESTFGAWLKRIVINNSINYLRARRVKFEDIDAHPNVDVVDEVFDEEELVLQVQEVRAAIQKLADGYRTVLTLYLLEGYDHEEIAEILRISESTSRTQYIRAKKRLLELLK
ECFp40413	ECF21	ECF21s8	Solitalea canadensis DSM 3403	AFD08545.1	GCA_000242635.3	MTEEQLQLLIRGCINNDRQSQKMLYQAFYGFAMSICLRYANNRYDAAEVVNEGFFKIYTHMEKYDQQRPFKAWLSKIMHNVSVDYYRSNIKSTLTDELDGAETIEIKAEIEDKLAYEDLLAIIQRLPAAYRTVFNLFAIDGYTHDEIAEMLNISSGTSKSNLFKARQKLQQMLVDFPHGLDRVDSQTVLTVTINQSME
ECFp35976	ECF251	ECF251s2	Solitalea canadensis DSM 3403, Solitalea canadensis DSM 3403	AFD09176.1, WP_014682398.1	GCA_000242635.3, GCF_000242635.2	MLKQLSNIELIDLALNGNQGAYVDLLNRHQRYAFTLALRFTKSREDAEEIAQDSFLKAFRSLASFQRTSKFTTWLYSIVYTTAMSKLRKGKLETDSLDDEEHPIVVGDFASEESSSLIENKIRSEYLKQAIEKLLPDDGVIITLFYLHEQSLEEIAAVVGLPANTVKVKLHRARQRLKVQLELLLKHEVNELL
ECFp34399	ECF214	ECF214s3	Solitalea canadensis DSM 3403, Solitalea canadensis DSM 3403	AFD09364.1, WP_014682586.1	GCA_000242635.3, GCF_000242635.2	MLSEDELVTGLKQKQKLAIEALYNMYSSALNGIIFRIVQSEEEANDVLQEVFLKIWEKAVSYDVSKGRLFTWMANIARNQAIDRLRSKSFRNDSKNQDLDNNVNTIDYLNNVSLSPEHIGIKDLLLNLKPDQKAIVEMIYFQGFKQSEVAEELNIPLGTVKTRLRMAIMELRKFFN
ECFp39636	ECF228	ECF228s1	Flavobacterium columnare ATCC 49512, Flavobacterium columnare, Flavobacterium columnare, Flavobacterium columnare ATCC 49512, Flavobacterium columnare, Flavobacterium columnare	AEW84937.1, ANO48209.1, APT21228.1, WP_014164217.1, WP_014164217.1, WP_014164217.1	GCA_000240075.2, GCA_001677395.1, GCA_001936395.1, GCF_000240075.2, GCF_001677395.1, GCF_001936395.1	MATTSISDALLVKSYIEGNENALAQLIDRHQTKIYGFIYSKVQDNEIANDIFQDVFIKVIKTLKGTGKHYNEEGKFLPWVMRIAHNLIIDTFRREKKMPKCRDTEEFSVFSLITDGSPNIEMKMIAEQVENDLIRLIEELPEDQRQVLEMRIYDDLSFKEIAEITGVSINTALGRMRYALLNMRRSIEKNNITLAS
ECFp36724	ECF248	ECF248s1	Flavobacterium columnare ATCC 49512, Flavobacterium columnare, Flavobacterium columnare, Flavobacterium columnare, Flavobacterium columnare, Flavobacterium columnare ATCC 49512, Flavobacterium columnare, Flavobacterium columnare, Flavobacterium columnare, Flavobacterium columnare	AEW87264.1, AMA49464.1, AND63158.1, ANO48019.1, APT21406.1, WP_014166525.1, WP_014166525.1, WP_014166525.1, WP_014166525.1, WP_014166525.1	GCA_000240075.2, GCA_001534645.1, GCA_001641185.1, GCA_001677395.1, GCA_001936395.1, GCF_000240075.2, GCF_001534645.1, GCF_001641185.1, GCF_001677395.1, GCF_001936395.1	MEIKKHIEKAIKGDQVAFTYLLDKYWNEVYAFMLQRTENETDAEDITIETFSKAFDKINSYNSEFQFNTWLIAIAKNVHIDLLRKKKSSLFIDITDEEDHIAYAIADNSPSAEDQLITEQNLNRLLQFIKQLKPAYQEVIQMRYFQEMTYQEIADDLNEPLNNVKIKILRAKKLLADIIKEA
ECFp44174	ECF228	ECF228s1	Flavobacterium columnare, Flavobacterium columnare	AMA49264.1, WP_060382548.1	GCA_001534645.1, GCF_001534645.1	MTTTIIPDAFLVRSYIEGNENALAQLVDRHQTKIYSFIYSKVQDTEIANDIFQDVFIKVIKTLKGGGKHYNEEGKFLPWVMRIAHNLIIDTFRKEKKMPKYRDTEEFSVFSLITDGSPNIEMKMITEQVENDLIRLIEELPDDQRQVLEMRIYDDLSFKEIAEITGVSINTALGRMRYALLNMRRSIEKNNITLAS
ECFp39933	ECF228	ECF228s1	Flavobacterium columnare, Flavobacterium columnare	AND62965.1, WP_063743014.1	GCA_001641185.1, GCF_001641185.1	MTTTIIPDALLVRSYIEGNENALAQLVDRHQTKIYSFIYSKVQDTEIANDIFQDVFIKVIKTLKGGGKHYNEEGKFLPWVMRIAHNLIIDTFRKEKKMPKYRDTEEFSVFSLITDGSPNIEMKMITEQVENDLIRLIEELPDDQRQVLEMRIYDDLSFKEIAEITGVSINTALGRMRYALLNMRRSIEKNNITLAS
ECFp141975	ECF228	ECF228s2	Flexibacter flexilis DSM 6793	SFC52260.1	GCA_900112255.1	MKKVELRDDATLLNLYKNGNEEAFVQLVTRHKSRIYTTIYLIVKDRYIAEDLLQETFIKVVDVVKQNRYNEEGKFLPWVLRIAHNMAIDYFRKEKRYPSIVLEDGSNLWDGIGFDEDSAEDLHIKRDTKNHLRQLINRLPEAQREVLILRHFVGMSFQEIAEETGVSINTALGRMRYALINLRKYMQQNSIRYDQNIYSG
ECFp141695	ECF275	ECF275s2	Flexibacter flexilis DSM 6793	SFC67899.1	GCA_900112255.1	MFNVALRIVGDVQEAEDVLQESFLIAFREVSNFKGDASFGLWLKKIVVNKAIRGLQKRRLVFSSLADDTDHPDEASPWPSAHTATEEQVQAIRQAIMRLPDGYRVVLSLYLLEGYDHAEIAQILSISEATSKSQYSRARKKLLEICQQ
ECFp33958	ECF248	ECF248s2	Bernardetia litoralis DSM 6794, Bernardetia litoralis DSM 6794	AFM03686.1, WP_014797143.1	GCA_000265505.1, GCF_000265505.1	MKDNKNTQKNSEENKNKRPLSNADDKEFSDKALKDFDLIDLAVKGDQQAYAELMNRYKNSVYFMLLKMVKNTDDAEDLTVEAFTKAFRSLKKFKKEYTFSTWLFRIATNNCIDFIRKKKLETLSLHTPYKNDSGEQIQMDVPDKNLTPQEAAIRTQKIEIIRNFVEQLPPKYKKLVELRYFKELSYDEIAKELNAPLGTVKAQLHRARELMYDLVKNKRDVI
ECFp36680	-	-	Bernardetia litoralis DSM 6794, Bernardetia litoralis DSM 6794	AFM04102.1, WP_014797557.1	GCA_000265505.1, GCF_000265505.1	MSNPTVDTNYEEPNAELIEKVRLGSQKAQYQLYEKYVRAMYHVCVRIVGKGHEAEEVLQDSFVRAFMRIEEYRGDAAFGAWLKRIVINTSINFLQKKKIDLVSLDEMLVEPAFEDDCENDFAEINIHTGISEKNIKHNSEVSRVKEAINKLSDGYRIVLSLYLFEGYDHQEIGEILGISSSTSKSQYSRAKKRLRTML
ECFp41706	-	-	Bernardetia litoralis DSM 6794, Bernardetia litoralis DSM 6794	AFM04576.1, WP_014798023.1	GCA_000265505.1, GCF_000265505.1	MSNLNDLHATLLESIALQKEGAFEEFYALFSEKVYNTALSYVQNTNDAEEITQDVFVKIHKNASKFKGNSSVNTWIYRITVNTSLNAIKKRKRLSFLSFTNQNDKNTQIDIPDFVHPNLILENKEEGILIFKAIKKLPQTQQTAFILAFVEELPRQEIAQIMETSLKAVESLLQRAKTNLKKTLKNYKK
ECFp40694	ECF21	ECF21s7	Bernardetia litoralis DSM 6794	AFM04641.1	GCA_000265505.1	MSEFPFMSNISAHNGSQSIENVEHQEEEQELNNNENTTIRTVYIPSSEESQLIDDCIKGKRQAQHSLYEEFAPKMYAIAMRYAQTTLEADDILQESFINVFKHIEKFAKDCPIEFWIRKIVVNQALKAGRSKYDKAFKEEVSDINYNSEENIILDQFDLEELLEIIRKLPDGFQQIFNLYAIEGYKHKEIAELLGISVGTSKSQYARARAQLQEMLLKEDESYEQFRKQ
ECFp35298	ECF228	ECF228s2	Bernardetia litoralis DSM 6794, Bernardetia litoralis DSM 6794	AFM05666.1, WP_014799094.1	GCA_000265505.1, GCF_000265505.1	MQTKTNLSKEKKSKINSGTKSTNTSTNKKRKKDSLPLEELLQANDSQLITLYKSGDNNAFAVLLNRHKNRIFTILITIVKDTYIAEDLMQEAFIKVVDTIRLGKYNEEGKFLPWLSRIAHNLAIDYFRKQKRYPTITVEDGSTVFNTIEFTQKSSEEAHIEQEICENLKRHVRQLPDAQREVLIMRQYFNMSFQEIADATHVSINTALGRMRYALINLRKLMDASEGINNEVNKSAN
ECFp42845	ECF21	ECF21s8	Bernardetia litoralis DSM 6794	AFM06330.1	GCA_000265505.1	MVKAIELTDIELRLIEGCRNKHAKSQEMLYKHFYGYAMSVSLRYCKSKDEASEVLNDSFMKVFTKVCQYDTKKSFRGWLRRIIINTAIDFYRKNEKHTNHLDVEYADREEDSTGDVIDQMSADEIYALVQSLPNVYRLTFNLYEIEGYSHEEIGEQMGIPAGTSRSNLSRAKQKLRLLIKEHFGKKYEAYIR
ECFp141726	ECF275	ECF275s2	Thermoflexibacter ruber	SFE50232.1	GCA_900113045.1	MQVSVNLSTAKMSKVVDITQYQNSNEQIILRCKRGDRKAQYEIYKLYAKAMYNVCLRITGDTLEAEDVLQEAFLIAFEKIETYRNEAAFGAWLKKIVVNAALNQVRKRRFQFADIDSNEDYEDESPHEAIATEEMSYQAEQIRKAIAQLPDGFRIVFSLYLLEGYDHQEIAEILGISVSTSKSQYNRAKKKLQEILKK
ECFp142575	ECF228	ECF228s2	Thermoflexibacter ruber	SFE63540.1	GCA_900113045.1	MRKLEFNDTELINLYKNGNEGAFATLVQRYKTRLLVSIQNIVKDREEAEDLLQEALIKAVDTIKAGKYNEEGKFLPWLTRIAHNLAIDHFRKQKRFVKVRVDEKTKISNTMTFSEDSAESSKIRKETHSQLKSMIYDLPQSQKQVLMMRHFMHMSFQEIADTTGVSINTALGRMRYALISLRKRINESEYTAEQMRMAS
ECFp142333	-	-	Thermoflexibacter ruber	SFE75668.1	GCA_900113045.1	MTDEQAMQSVKAGDLDKAAILFERYKIRLFNFFLKFCGDEAQSQDMTQNTFYRMLKYRQSYHEGQPFKAWIYQIARNILKDSYKENQTKMIDLKSARQKHDTETEPMMQHEREQLLHNALKKLPDDQREILILSRFEELKYEEIGQMLGLSVANVKVKAHRAIQKLKELIQNLE
ECFp140937	ECF21	ECF21s8	Thermoflexibacter ruber	SFF03776.1	GCA_900113045.1	MASQVNPIEVDKLIEGCRKGRLKDQEGLYKHFYGYAMGICLRYAKSRDEASEVLNDAFLKVFNKIAMYDNTKLFKAWLRRIVVNTAIDYYRKEHKYDNHVPIEKANKEENDFDAIDQLNTEDILKLLQELPPHYRVVFNLYEIEGYSHDEIGEMLKIPVGTSKSHLSRAKQRLRALVSEQLYAKAVKVQGSNF
ECFp141883	ECF102	ECF102s2	Thermoflexibacter ruber	SFF12141.1	GCA_900113045.1	MTEEEIIKRLIHSNDTSAFSLLYDKYADKIYYKCISFVKDKQLAQDLTHDIFVKIFITIKKFKFQSSFSTWVYRITYNFCIDFLRKQQKQHFIRLEDDNDTIEEEESDDELFAISVDKLELILEQISPEEKAILLMKYQDDLSIKDIVDALDISESAVKMRLKRAKEKVIHISKQM
ECFp142161	ECF248	ECF248s2	Thermoflexibacter ruber	SFF25616.1	GCA_900113045.1	MVIEDENNKVENKDLEESIEQKDIINDSDNQLQDESEDVLEEREFSSRALSDFKLIDQATSGDEKAYAELMRRYRKPVQHTLMKMVRNADDAEDLMIEAFAKAFKNLPKFKKDYTFSTWLFRIATNNCIDFIRKKKLETMSINTSYTDDSGEPVDLDIRDENLNPQESAISKQKIELVRNFVGLLPEKYQRLVEMRYFDELSYEEIAEHLQAPLGTVKAQLHRARELLYDLVKEKRDVI
ECFp142150	ECF21	ECF21s38	Thermoflexibacter ruber	SFF27804.1	GCA_900113045.1	MQQINHDSEERKLVSACIRNDAKAQRILYEHYYKKMYVVALRYSKTTFEAEDILQEAFIKIFQNIQNFNFDSSLDYWIKRIVVNTALKQNRKILEKMHMEDVAEIHDEPVADTVFATHNFQELLKMIQKLSTGYQVIFNLYAIEGYKHSEIAEMLGISEGTSKSQYARAKAQIQKMLEKEEEKIRINQTA
ECFp141735	-	-	Thermoflexibacter ruber	SFF31267.1	GCA_900113045.1	MQAVTDIPRPAGQINKNLEASNSDIHKYLIERCLENDSKAQYQLYRQYADAMYNVCMRMVKNEDEAKDLLQEAFVEAFTKLHTFRFEASFGSWLKRIVINKCINLLQKKRLLTISLEDSKSARRISEETQDDSYTQYEVKLVQKAITQLPEGCRVVLNLYLFEGYDHAEIGEILNVTESTSKAQYSKARKKLREIIEEEKKRLKLI
ECFp158818	ECF275	ECF275s10	Chitinophaga sancti, Chitinophaga sancti	SFW14951.1, WP_072356795.1	GCA_900119105.1, GCF_900119105.1	MQASANNLNQTIITDHLVAQCKKGEVRAFRELYNAYSEAMYNICLRMTGNVADAEDTLQEAFMQIFRNIDRLENAGSVTAWIKRIVVNHCLSHLRRKKVYFEEVDNIEVAEEKGGLDEDSFAWTVSAIRDAIQGLPHGYRTVLNLYIFEEYSHKEIAAMLDITESTVKTQYMRAKDKVRQIIKQKNAIR
ECFp158893	ECF236	ECF236s22	Chitinophaga sancti, Chitinophaga sancti	SFW23026.1, WP_072357141.1	GCA_900119105.1, GCF_900119105.1	MSLAIFETQVIPVRQKLYRFAYHLLGNEEDARDITQDAMVKVWQQKERMTELQNMEAWCMRIVRNLALDRLKSKKYRRSEELDKAVDMVVTQQDNPHEAAAKQDVMNSVHRIMRALPEKYRTIMQLRDIDGHTYQEIADILEIDLSDVKVNLHRARKSVREQLQKLQVYGV
ECFp156506	ECF214	ECF214s15	Chitinophaga sancti, Chitinophaga sancti	SFW51378.1, WP_072359963.1	GCA_900119105.1, GCF_900119105.1	MGAALTYTEAELVTGLKSRNEKFFGYLYDHYSPALYGIALKVVVDESLAGDVLQEIFLKIWRGIDRYDTEKGRLFTWMVNIARNTAIDTLRSKGHKLGQKVQEIGNNSLIIDQLAVHPSVDHLGLAKVVEQLNKEQRVIIDLAYYKGCTQDEISKILDIPLGTVKTRMRNAIIQLRNILKQM
ECFp156719	ECF228	ECF228s2	Chitinophaga sancti, Chitinophaga sancti	SFW81028.1, WP_072364055.1	GCA_900119105.1, GCF_900119105.1	MQIMYKLSDEQLITLFKKGHASALEELVQRHKDKLYTSIVLLVKDSFLAEDIFQDTFIKIIDTIRAERYTEKGKFLPWAMRIAHNLCVDYFRKIKRTPIIKTSDDKDIFNVLSFSESSAEEKLITRQSHDRVRRMLDMLPEEQREVIILRHYADLSFKEIADLTQVSINTALGRMRYGLINLRKMMTEKQICL
ECFp158022	ECF228	ECF228s6	Chitinophaga sancti, Chitinophaga sancti	SFW83753.1, WP_072364492.1	GCA_900119105.1, GCF_900119105.1	MKRYSELTDEELIKLYRSGDDSAFSVLVYRHKNRIFTTIMLLVKDRHLAEDIFQDVFIKIINALNEGHYLDNSRFIAWAVRIAHNCCISHFRKKNARPSFALIYNDDITSGDSRMDMSQEQLIIIRETNTAVQALMDRLPETQREALILRYYADLSFKEIAQTVNVGINTALGRVRYAIINMRKLMEREAVEAVF
ECFp39880	ECF248	ECF248s5	Marivirga tractuosa DSM 4126, Marivirga tractuosa DSM 4126	ADR20319.1, WP_013452470.1	GCA_000183425.1, GCF_000183425.1	MEINKNRNFSEKALKDFRLIDQAVIAKDQMAYAELMKRYKKPVYHMVLKMVRNVDDAEDLTIEAFSKAFKSLHRFKKDYTFSTWLFRIATNNAIDFIRKKKLRTISIHSSYKDDNGDAVEIDVEDKGNLTPQDRAIKDQRIELMRMFVDKLPAKYQRLVKLRYFQELSYEEIATELEAPLGTIKAQLHRSRELMRELITGKETQF
ECFp44911	-	-	Marivirga tractuosa DSM 4126, Marivirga tractuosa DSM 4126	ADR20887.1, WP_013453038.1	GCA_000183425.1, GCF_000183425.1	MEKNSIYIHQDLIISCKNGDQRAYKQLYMLYAKSMFNIALRIIKNKDEAEDITQEAFIKAYYKINQFDFQATFGAWLKKIVINQALDFLRKENKWEMDVLGDENTPEEDEIDWEDIDLRVDIIKKAIHNLPSGFRTVASLYLFEGYEHQEIAEILSISENTSKSQFHRAKKKIKEFIKHYEEGNRQIGAIYQG
ECFp40865	-	-	Marivirga tractuosa DSM 4126, Marivirga tractuosa DSM 4126	ADR21108.1, WP_013453259.1	GCA_000183425.1, GCF_000183425.1	MYAVQKEDLISQAQTGDTYAQGELVREWYPRIYNYAFKYFGEADLANEAAQQTFIAMHHKIGQLKECDKFKPWIYTIVTNICRQESRKGKRHRWLSFDQLLPKQEEESSPAWEISKPGESNPEQSYLQGELGDILTKCLQQLSKDQREVLIMKEYEGLKFREIAEALNTSENTVKSRLYYAFSHMRKLLAKENITEKSLQYEN
ECFp33607	ECF249	ECF249s16	Marivirga tractuosa DSM 4126, Marivirga tractuosa DSM 4126	ADR21234.1, WP_013453383.1	GCA_000183425.1, GCF_000183425.1	MINEKNCLEAITNGSEEALEQLYNEYADRVYNTLISYTKNSEDAEELLQDVFVTLYNSAGNFEHNSAVSTWIYRIAVNKALDFIRKRKSKKRFGSFTSLYSKESGEMKYDSVEFVHPGIQMENKEDAGFLFGALEVLPEKQKTAFILTQIEGLPQNKVAEIMSQSRKSVESLVQRAKANLKVELKKFFPERGKK
ECFp41647	ECF228	ECF228s1	Marivirga tractuosa DSM 4126, Marivirga tractuosa DSM 4126	ADR22162.1, WP_013454305.1	GCA_000183425.1, GCF_000183425.1	MNNQKTMLDDSQLVGQYINGNEVAFEELVNRHKSRIFTTIYMIVKDHYVAEDLMQEVFIKAIRTLKSGRYNEEGKFLPWILRIAHNLAIDKFRKNKRYPTIVMDDGNSVFETLEFAEGTFEDAQMKKDVHKSLRKLISELPEAQKQVLIMRHYMDMSFKEISDQTGVSINTALGRMRYALINLRKKMQQYNIAYDQNFYS
ECFp35080	ECF214	ECF214s14	Marivirga tractuosa DSM 4126, Marivirga tractuosa DSM 4126	ADR23292.1, WP_013455434.1	GCA_000183425.1, GCF_000183425.1	MAPTVKISEEVLIKELKAQKSSAFEYLYDNYSGAIYGVIVRIVKSEEVAQEVLHDVFIKAWKNINAYSAEKGRLYTWLVNISRNASIDKLRSKEIKKTGKTDSVSDNVHTIDNANSTEQSIDSIGLEKVLDKLSDELRFVIDQMYFKGYTQTEISEEFDIPLGTVKTRARTAMRTLRELLL
ECFp39946	-	-	Saprospira grandis str. Lewin, Saprospira grandis DSM 2844, Saprospira grandis str. Lewin, Saprospira grandis DSM 2844	AFC22938.1, EJF54702.1, WP_002660512.1, WP_002660512.1	GCA_000250635.1, GCA_000275825.1, GCF_000250635.1, GCF_000275825.1	MPKDEFAKLTDEELVAHCIKHKRRYQEALYRRYADDLYAVALIYCKSDQDAADVLQESFIKIFKNLERFKFQAALKSWMRRILVNTALDHYRKRKREKAHSENYQQQQELKVDDILSRINAAELLELLNQLPKKAGMVLKLYAIEGYAHKEIAEQMQISEGTSKSQLSRARSLLKELLAKLQGDV
ECFp41484	ECF214	ECF214s14	Saprospira grandis str. Lewin, Saprospira grandis str. Lewin	AFC23364.1, WP_014373608.1	GCA_000250635.1, GCF_000250635.1	MEQDRLILRLKKGDKAAMELLYERYSGILYGTILKIVKSEPLAQDVLQEVIVKVWQNIDRYDAQKGRLLSWMLRIARNRSIDVYRSNAYKHQYHKTNSLEQGVEIGKTELNVNTIGLKEIVKQLPEDYRKVIELAYFGGYTQVEIAEELNIPLGTVKSRVRIGLRELRKLVN
ECFp41251	-	-	Saprospira grandis str. Lewin, Saprospira grandis str. Lewin	AFC24499.1, WP_015692131.1	GCA_000250635.1, GCF_000250635.1	MEAKTRAEQSALSDEELVQMIVQEGQSDLFGVLYDRYAPLVYRKAVSLVKREALAEDLTHDIMLKIFTKLSQFEGRANFSLWVNTISYNHCMQHFRKNKRRKEEEVPEEFDIMSEDDIEAEQQELLEANVKELQRCLANIKKDYSVVLSMRYYAEMSIKQMAEALEMGESAIKMRLKRGREWLASCISPAKK
ECFp34514	ECF228	ECF228s2	Saprospira grandis str. Lewin, Saprospira grandis DSM 2844, Saprospira grandis str. Lewin, Saprospira grandis DSM 2844	AFC25138.1, EJF52920.1, WP_002658221.1, WP_002658221.1	GCA_000250635.1, GCA_000275825.1, GCF_000250635.1, GCF_000275825.1	MTCKSAHDRDLIRSYMQGDEKSFENLLNKHKARIYTSIYMFVKDKDLANDLFQETFIKIIDTFRSGRYNEEGKFLQWALRISYNLCVDHFRKNKRRPTVAASDDFDILDILKVNEDNQETRIMKRQTYDKVRQLVDCLPKEQREVIILRHYAELSFKEIAQLTKVSINTALGRMRYALINIRRMIEERQISLQ
ECFp35011	ECF249	ECF249s16	Saprospira grandis str. Lewin, Saprospira grandis str. Lewin	AFC26005.1, WP_015693600.1	GCA_000250635.1, GCF_000250635.1	MNVNAEELLSRIAAEDRQAFQQFYQLFAEKVFNTALSYTQNLQDAEEVTQDVFLSIHQAAANFKAKAAVNTWVYRITVNKSINFLKKKKRWALFHLNYTQKEQTDFEHPALILENKENAKLLFQFIASLANKQKTAFILSFVEDLPRQEVADIMGLSLKAVESLLQRAKKNLRAKLEKSYPNRRI
ECFp43865	ECF248	ECF248s2	Saprospira grandis str. Lewin, Saprospira grandis str. Lewin	AFC26893.1, WP_015694468.1	GCA_000250635.1, GCF_000250635.1	MKKLSDRAAEDYRLVTLAVEENDQMAYAQLMDRYRNSIFHMMLKMVRNKDDAEDLTIEAFGKAFRKLDSYSPSYAFSTWLFKIASNNCIDFIRKKRMKMLSIDEPISDEGGADYSNSLKADLLDPEERFIRQQRRRIMQELMERMSDKYRQMIELRYFEELSYQEIAEQLNMPLGTVKAQLFRAKELLYDILKNAKAQRGL
ECFp37480	ECF249	ECF249s16	Saprospira grandis DSM 2844, Saprospira grandis DSM 2844	EJF52162.1, WP_002656930.1	GCA_000275825.1, GCF_000275825.1	MNVNAEELLSRIAAEDRQAFQQFYQLFAEKVFNTALSYTQNLQDAEEVTQDVFTSIYQAAANFKAKAAVNTWVYRITVNKSINFIKKKKRLTLFQLNYTQKEQTDFEHPALILENKENAKLLFQFIESLANKQKTAFILSFVEDLPRQEVANIMGISLKAVESLLQRAKKNLRSKLEKSYPNRRI
ECFp40477	-	-	Saprospira grandis DSM 2844, Saprospira grandis DSM 2844	EJF53458.1, WP_002659123.1	GCA_000275825.1, GCF_000275825.1	MQAKTRAEQSALTDEELVQLIVQEGQSDLFGVLYDRYAPLVYRKAVSLVKREALAEDLTHDIMLKIFTKLSQFEGRANFSLWVNTISYNHCMQHFRKNKRRKEEEVPEEFDIMSEDDIEAEQQELLEANVKELQRCLANIKKDYSVVLSMRYYAEMSIKQMAEALEMGESAIKMRLKRGREWLASCISPAKK
ECFp43332	-	-	Saprospira grandis DSM 2844, Saprospira grandis DSM 2844	EJF54038.1, WP_002659721.1	GCA_000275825.1, GCF_000275825.1	MRYSNKSTDKELIQGCRKGDRLAQKHLYEKYYGRMYGIAMRYTKNQEEALDILNTSFLKVFTSLDKYKDSNNLAGWIAKIVFNSAIDHVRRNTKYKQVINYNIERDGAVHNGSLQQLQAEDLFRLIHRLPNASRSVFNLYVVDGYKHKEIAEMLGISVGTSKWHLANARKELRSLLEQQKRYETAR
ECFp41461	ECF214	ECF214s14	Saprospira grandis DSM 2844, Saprospira grandis DSM 2844	EJF54332.1, WP_002660067.1	GCA_000275825.1, GCF_000275825.1	MKQDRLILGLKKGDKAAMELLYERYSGILYGTILKIVKSEPLAQDVLQEVIVKVWQNIDRYDAQKGRLLSWMLRIARNRSIDVYRSNAYKHQYHKTNSLEQGVEIGKTELNVNTIGLKEIVKQLPEDYRKVIELAYFGGYTQVEIAEELNIPLGTVKSRLRIGLRELRKLVN
ECFp33908	ECF248	ECF248s2	Saprospira grandis DSM 2844, Saprospira grandis DSM 2844	EJF55079.1, WP_002661104.1	GCA_000275825.1, GCF_000275825.1	MKKLSDRAAEDYRLVTLAVEENDQMAYAQLMDRYRNSIFHMMLKMVRNKDDAEDLTIEAFGKAFRKLDSYSPSYAFSTWLFKIASNNCIDFIRKKRMKMLSIDEPISDEGGADYSNSLKADLLDPEERFIRQQRRRIMQELMERMSDKYRQMIELRYFEELSYQEIAERLDMPLGTVKAQLFRAKELLYDILKNAKAQRGL
ECFp157699	ECF29	ECF29s9	Sphingobacterium mizutaii	SDK92147.1	GCA_900102835.1	MIKEQFEQLTEVEIIDRILNGEKPLYEIIVRRFNSYLYKIGRSYNYNHEDTQDLMQDTYIDAFKCLTQFKHGSSFKTWIIRIMLNNCYRKKMKFSFKKETVNEIINENVMPMFNNSNNDVQKEIFSHELGKIIEASLLRIPEEYRMVFSLREINGLNVAETSSLLDISEANVKVRLNRAKAMLRTEIEKTYSPEELFEFNLCYCNPFTERVMKKIHEL
ECFp158696	ECF228	ECF228s1	Sphingobacterium mizutaii	SDL74952.1	GCA_900102835.1	MKLLNKKSDQELVQAYVKGEERALQVLLERYKTKIYTSIYHQVKDQYLAEDIFQETFIKVINTLKAGRYNDEGKFLPWVMRIAHNMVIDHFRKEKRAPNVVNNDGFDIFEILQFSDDSVEMKMVKDQRDVDLKKIIQLLPDDQKEVLIMRLFCDMSFKDIADITEVSINTALGRMRYALSNLRKMIEENNMMFQLG
ECFp33319	ECF228	ECF228s1	Weeksella virosa DSM 16922, Weeksella sp. HMSC059D05, Weeksella virosa DSM 16922, Weeksella sp. HMSC059D05	ADX68229.1, OFM83240.1, WP_013598618.1, WP_013598618.1	GCA_000189415.1, GCA_001809725.1, GCF_000189415.1, GCF_001809725.1	MIYEEDSVIIHAYISGNESALETLINRYKTRIYSSIYNKVLNRDVAEDIFQDTFVKVILTLKNGKYNEEGKFYPWVQRIAHNLTIDYFRANKKMPKVSESSSLNEDYNIFDCLGQLDECLETKLIKEQINSEIIDLIDCLPADQKEVLILRIFRDLTFKEIAEETEVSINTALGRMRYALINLRKLINEKDLVLTID
ECFp35162	ECF248	ECF248s9	Weeksella virosa DSM 16922, Weeksella virosa DSM 16922	ADX68361.1, WP_013598750.1	GCA_000189415.1, GCF_000189415.1	MNLVEVIAEAKKGKNVAQNTLMDTFWLPVYRYVEGKIRNGEEAEDITIETFTKVFNKLKLYNPDFDFLTWLISIAHNTMIDYIRRSPKLNISLDDEAFSQHQYIVEENPTPEEYLILQQKNDELLAEIEKLPIHYQKVIQLRYLEDKTYKEIAEELQLTLANVKVRILRARQLLWEQLR
ECFp45236	ECF248	ECF248s3	Bergeyella zoohelcum ATCC 43767, Bergeyella zoohelcum ATCC 43767	EKB55858.1, WP_002663776.1	GCA_000301075.1, GCF_000301075.1	MEKTALLELIGLALKKDAKSQTKLINIYWHEVYHFVLRKIQDPLLADEITVTVFSKVLNKLQLYDVSFEFKTWVLTIAQNTMIDYWRKHQKEQINSHLDLQNVENNLAESPEELLISQENSRHILQTLEMMDEKYKAIIHLRFFEEKSLKEIAEELGLSLPNTKVRIMRAKKILAELLIKNGVNIQSIDK
ECFp39116	ECF248	ECF248s3	Bergeyella zoohelcum CCUG 30536, Bergeyella zoohelcum CCUG 30536	EKB59153.1, WP_002665052.1	GCA_000301095.1, GCF_000301095.1	MEKTALLELIGLALKKDAKSQTKLINIYWYEVYHFILRKIQDPLLADEITVTVFSKVLNKLQLYDVSFEFKTWVLTIAQNTMIDYWRKHQKEQINSYLDLQNVENNLAESPEELLISQENSRHILQTLEMMDEKYKAIIHLRFFEEKSLKEIAEELGLSLPNTKVRIMRAKKILAELLIKNGVNIQSIDK
ECFp44068	-	-	Capnocytophaga ochracea DSM 7271, Capnocytophaga ochracea DSM 7271	ACU91793.1, WP_012796993.1	GCA_000023285.1, GCF_000023285.1	MAEALAENIVAAKAGKQRAFSWLLDEFWTDVYNFQLKRVNNEVEAEDISIQTFAKAFDKLHTYDEQYSFRTWLFTISKNIHIDNLRKQNESLLHLDREEKQSKTLIDETPIIEDSLIMEQQFDYLLKSIKQMKEPYRTAIQLRYLHEKSYKEIAEEMQSTMSSVKITLLRAKKILAEILKKNR
ECFp35105	-	-	Capnocytophaga ochracea F0287, Capnocytophaga ochracea str. Holt 25, Capnocytophaga sp. oral taxon 324 str. F0483, Capnocytophaga sp. oral taxon 335 str. F0486, Capnocytophaga sp. oral taxon 380 str. F0488, Capnocytophaga sp. oral taxon 412 str. F0487, Capnocytophaga ochracea F0287, Capnocytophaga ochracea str. Holt 25, Capnocytophaga ochracea, Capnocytophaga sp. oral taxon 324 str. F0483, Capnocytophaga sp. oral taxon 335 str. F0486, Capnocytophaga sp. oral taxon 380 str. F0488, Capnocytophaga sp. oral taxon 412 str. F0487	EFS97538.1, EJF44935.1, EKY13886.1, EJF35930.1, EKY04995.1, EIW93547.1, WP_002673201.1, WP_002673201.1, WP_002673201.1, WP_002673201.1, WP_002673201.1, WP_002673201.1, WP_002673201.1	GCA_000183985.1, GCA_000277585.1, GCA_000318315.2, GCA_000277665.1, GCA_000318255.2, GCA_000271925.1, GCF_000183985.1, GCF_000277585.1, GCF_001057035.1, GCF_000318315.2, GCF_000277665.1, GCF_000318255.2, GCF_000271925.1	MAEALAENIVAAKAGKQRAFSWLLDEFWTDVYNFQLKRVNDEVEAEDISIQTFAKAFDKLHTYDERYSFRTWLIAISKNIHIDNLRKQNESLLHLDREEKQSKTLIDETPIIEDSLIMEQQFDYLLKSIKQLKEPYRTAIQLRYLHEKSYKEIAEEMQSPMSSVKITLLRAKKMLAEILKKNR
ECFp44131	-	-	Capnocytophaga sputigena ATCC 33612, Capnocytophaga sputigena ATCC 33612	EEB66965.1, WP_002677557.1	GCA_000173675.1, GCF_000173675.1	MAEAVAENIAAAKAGKQRAFSWLLDEFWTDVYNFQLKRVNDEVEAEDISIQTFAKAFDKLHTYDEHYSFRTWLITISKNIHIDNLRKQNETLLHLDREEKQSKTLIDETPIIEDSLIMEQQFDYLLKSIKQLKEPYRTAIQLRYLHEKSYKEIAEEMQSPMSSVKITLLRAKKMLAEILKKNR
ECFp34137	ECF248	ECF248s2	Microscilla marina ATCC 23134, Microscilla marina ATCC 23134	EAY24837.1, WP_002704044.1	GCA_000169175.1, GCF_000169175.1	MDVGKSNKQFSEKALRDFKLIDLAKENGDQKAYAELMDRYRKPLYHTMLKMVKNTDDAEDLTIEAFAKAFKGLSKFKKEYTFSTWLFRIATNNCIDFIRKKKLETLSISSSFKDDNGEEVGLDIKDGNRDPQEEAIRSQKIELMQLIVNKLPPKYQRLVELRYFKEFSYDEIAKEIEIPLGTVKAQLHRAKELLFDMVKDKRHLI
ECFp37294	ECF227	ECF227s19	Microscilla marina ATCC 23134, Microscilla marina ATCC 23134	EAY27362.1, WP_002699736.1	GCA_000169175.1, GCF_000169175.1	MQMVHDEMLVNKARNGDRKAFNHLVNLWNNRIYNFTYKYFNDHDLAMEATQRTFIAVYKNLQKLEQPARFRSWLYRIASNNCHEEERRNKRRWTVSLFKSAQKAGEEAPPWGKYEKDTNRFANPDQQYQKTELEQVLHRALKELSEEQRIVVIMKEYEGLKFKEIAEALAISENTAKSRMYYGLNALRKVLNKWNINKETIHYES
ECFp37745	ECF21	ECF21s11	Microscilla marina ATCC 23134	EAY27439.1	GCA_000169175.1	MDKSLEKEIIKGCRKKKSKSQEMLYKHFYGYAMSICLRYSYSKDEALEILNDSFMKVFKNIMKYNENLSFKSWLRRIIINTSIDYYRKNQKHRHTLNIEMARNEECRLDIIDDLSVNDILKLLNELPNQYRIIFNLYEIEGYSHKEIAEMLEIPESTSRTNLARAKKKLRVLFHQNFDYEIEYERAV
ECFp39452	ECF275	ECF275s2	Microscilla marina ATCC 23134	EAY28525.1	GCA_000169175.1	MHATLDYYEGLYTEPINVRDVLQRAALKQKVLKKGYTDIHQKLVESCKRGDRKAQYELYKLYSKAMFNICMRITNDYAEAEDVLQEAFVDAFRKLDTFKGDATFGAWLKRIVINKSINHVKKRKADFVSVDNMDFGEEPPRTTKEDEMELKLQVKQVHRAIQQLPDGFRVVLTLYLLEGYDHREISEVLGISESTSKSQYNRAKKRLLSIIRENVLI
ECFp38922	ECF231	ECF231s3	Microscilla marina ATCC 23134, Microscilla marina ATCC 23134	EAY30664.1, WP_045113182.1	GCA_000169175.1, GCF_000169175.1	MHLDAISDNGLMLKVKNGDVDKLGLLFERYNKALFGFFYRMTQNAKTSEDLVQNVFLRILKYKHTFTGEGKFTTWMYHLARNISIDHHKKQSRMGYKDDLSQWENQLPEEVSTEDKMYQQEDIRMLNAALGRLSPEKREILILSRYQGLKYKEIGALMDCSEGAVKVRIHRALSDLKDIYKKLEKNQQL
ECFp44352	ECF228	ECF228s2	Microscilla marina ATCC 23134, Microscilla marina ATCC 23134	EAY30811.1, WP_002694517.1	GCA_000169175.1, GCF_000169175.1	MAHNQISDSTLVSLYKNGDEKAFETLVHRHKAKVYTTILLIVKDHFIAEDLLQDTFIKAIKTIKTGKYNEEGKFLPWITRIAHNLAIDYFRKEKRYPKVLLEEGANVLNTLNFSEDSIEAAQIKKETYSKLRVLIQKLPEKQREVLIMRHYAEMSFQEIANATNVSVNTALGRMRYALINLRKQMNKYKITYDKNVYPK
ECFp34647	ECF21	ECF21s8	Microscilla marina ATCC 23134, Microscilla marina ATCC 23134	EAY31147.1, WP_002694301.1	GCA_000169175.1, GCF_000169175.1	MNPPEKHIQELVDGCRKKNVQSQEQLYKHFYAYALSVCMRYTANYDEAMEVLNDGFMRIFKKIKLYNSAYPFKSWLRRIMINIALNNQKKYLKHKQGQEIEQASDKHAVDDTYSQLQYKELVALIQLLSPGYRAVFNLYVIDGYTHEEIAEMLKISVGTSKSNLSKARANLRKLLRENYKDEYTRYAR
ECFp38768	-	-	Thiothrix nivea DSM 5205, Thiothrix nivea DSM 5205	EIJ33217.1, WP_002707171.1	GCA_000260135.1, GCF_000260135.1	MEEILHNLDEESLITRCRTELPYVMDAFSEVVRRYERYVFNLCRRYLGAEDEAEDVTQDVFMRVFHALPQFEGRSQFKTWLYRIVMNQCHNVADKRKHFVRDTDDEEGGSLFDSLLVDEHTPADNYDASEEEDCVQKTLGKMRPGESEILNLRFMGELSLEDIANTLDAKLSATKMRFYRAMEQFKKLYEKLCM
ECFp32997	-	-	Thiothrix nivea DSM 5205, Thiothrix nivea DSM 5205	EIJ35208.1, WP_002709117.1	GCA_000260135.1, GCF_000260135.1	MEGHSPGSRQQAEAAGKLSDEVLMELISHGNQQAFSQLYLRYQPRLVKYCARVLRDDIAQAADLVDEAMFDVWRSAENFAGRSKVSTWIYSIARNKVVSWLRKTSELTLEDESVLEAMIDPTANPHEELALDDMKQQLLRLMDQLTEEHREVIRLTYFEDKSVKEVANILAISENTVKTRMFYARKRLEQLLEKVGIVGFDL
ECFp42983	-	-	Rhodopseudomonas palustris BisA53, Rhodopseudomonas palustris BisA53	ABJ04751.1, WP_011662243.1	GCA_000014825.1, GCF_000014825.1	MVAMDDPRRPLSEGSDQLSACITRIATAQDETAFELLFRHFAPRLKSYFTNLGGDAAMAEEITQEAMVAVWKNAGQFDPAKASAATWVFTIARNLSIDRFRQARRPAFDPNDPAFIPEDEEPPDRQLERVEAEQKVREVLNSLSPNEQSVLMLSFYENRSHGEIAERLGLPVGTVKSRIRLAFGKLRAALDPQAGAGQ
ECFp36139	ECF33	ECF33s1	Blastochloris viridis, Blastochloris viridis, Blastochloris viridis, Blastochloris viridis, Blastochloris viridis, Blastochloris viridis	ALK10392.1, CUU43054.1, BAR99668.1, WP_055038006.1, WP_055038006.1, WP_055038006.1	GCA_001402875.1, GCA_001459775.1, GCA_001548155.2, GCF_001402875.1, GCF_001459775.1, GCF_001548155.2	MTASSDEALILRIATGDRMAMQVLFARHQVKVFRFVVRLISDEAAAEDVISEVFLDVWRHAGRFEARSSVSTWLLAIARNKAYSVLRRPRSEQLADDKAESIVDTVDDPEIIAQKRDKSGLIRECIQRLSVDHRDVIDLVYYHEKSIEEVAEIVGIPENTVKTRMFYARRKLSEMLQAAGVDRGWP
ECFp29	-	-	Chlorobium phaeobacteroides BS1, Chlorobium phaeobacteroides BS1	ACE04295.1, WP_041471322.1	GCA_000020545.1, GCF_000020545.1	MHSNYKEPMTGIDPDIVKRFHTGDLEALRQLVDHFQGSVFGMGLKLLGTVDDAKDYSQDVFVHAYEKRHKFDPERPFEPWFYKVALNLGRERLRKRREIPRSDAMPVEMFEETGESVVIEKEKRELVQQALLKLKPVYRECLVLRFESDLQLQEIAETLGISLGAVKTRLRRGLMAFKKVYVNGRGGEDGL
ECFp3524	-	-	Chlorobium tepidum TLS, Chlorobium tepidum TLS	AAM71744.1, NP_661402.1	GCA_000006985.1, GCF_000006985.1	MAGFSVNSPKARKSDQELVAGVLEDKKQFAAIVQRYEEPLFRYIVRQGARDRELARDILQEVFIKVYLHLNDYDASLPFSSWIYRIAHNETITHFRKEKNRPLVLDKGDDDEFFGKIVDDLELSRADGQYDVSDIQTVLERLEPRYRDILVLKFFEDKSYEEISDILQMPQGTVATLINRAKKKVKASLEKN
ECFp74	-	-	Prosthecochloris aestuarii DSM 271, Prosthecochloris aestuarii DSM 271	ACF46177.1, WP_012505712.1	GCA_000020625.1, GCF_000020625.1	MNPIDQDISQRFRNGDPDALHAVVTCCQNTVFRIGLKLFANQDDAKDFCQDVFLHAFEKRGRYDPKRPLEPWLYRVALNFGRGRLRRKRSLSLIDADAFQHVDDRAVRDLVEEERRVAVQKSLMQLKSNYRECLLLRFECDLKLEEIAGVLEIPLSTVKTRLRRAMAAFKERYIADGGDYADEL
ECFp78	ECF25	ECF25s16	Chloroflexus aurantiacus J-10-fl, Chloroflexus sp. Y-400-fl, Chloroflexus aurantiacus J-10-fl, Chloroflexus sp. Y-400-fl	ABY34157.1, ACM52432.1, YP_001634546.1, WP_012256813.1	GCA_000018865.1, GCA_000022185.1, GCF_000018865.1, GCF_000022185.1	MANEEQRLISAAQAGDLDSFNQIVRLYETRVYNLCYRMLGDTDAAADATQDTFISAFRHLANFRGGALKSWLLRIATNTCYDVLRTRKRRPSVSLDKEPDDEGNRLDLPDPGASLDELMLQQELSAAIQRGLAELPEDQRIVIILSDIQGLAYEEIAHITGVQLGTVKSRLSRARAKLRDILRAGELLPLKFRLDDETTT
ECFp117	-	-	Chloroflexus aurantiacus J-10-fl, Chloroflexus sp. Y-400-fl, Chloroflexus aurantiacus J-10-fl, Chloroflexus sp. Y-400-fl	ABY34716.1, ACM53036.1, YP_001635105.1, WP_012257372.1	GCA_000018865.1, GCA_000022185.1, GCF_000018865.1, GCF_000022185.1	MTHPTHHDLIVGLRARDPHVIEWLYTTYARRLYASILRRLGDPDLAFDLHHEVFARLIERAPTFEDRGVPVGAWLFRVARDLVVDVLRHPQRTVSLTGTTVTDTSSDLDSLFIAESERQTLYVALQRLPDQYRQVLLLHDQYQLALPDIAHQLGRSQEATKTLLYRAVLALRKQMQVLSTDSSTLTPPMA
ECFp103	-	-	Chloroflexus aurantiacus J-10-fl, Chloroflexus sp. Y-400-fl, Chloroflexus aurantiacus J-10-fl, Chloroflexus sp. Y-400-fl	ABY34719.1, ACM53042.1, YP_001635108.1, WP_012257373.1	GCA_000018865.1, GCA_000022185.1, GCF_000018865.1, GCF_000022185.1	MTHPTHHDLIVGLRARDPHVIEWLYTTYARRLYASILRRLGDPELAFDLHHEVFARLIERAPTFEDRGVPVGAWLFRVARDLVVDVLRHPQRTVSLTGTTVTDTSSDLDSRFIAESDRQTLYVALQRLPDQYRQVLLLRYQYQLALPDIAHQLGRSQEATKTLLYRAVLALRKQMQVLSTDSSTLTPPMA
ECFp3517	ECF271	ECF271s1	Chloroflexus aurantiacus J-10-fl, Chloroflexus sp. Y-400-fl, Chloroflexus aurantiacus J-10-fl, Chloroflexus sp. Y-400-fl	ABY37076.1, ACM55570.1, YP_001637465.1, WP_012259729.1	GCA_000018865.1, GCA_000022185.1, GCF_000018865.1, GCF_000022185.1	MSGLSIDLSLYDDEEALLAGLRRGDPDACTCFVKRFAPLVYARALNLVGDADEAENVLQTTFIKACAALPEYTGAGSLRSWLYRIASNEGLMLLRQKRAQLDLDEIGDLSSETSLSQLAPRWAVDPARTVLDEELRREIMQAITTLPDALRVVIVLRDIEHLSTEETARQLGISPAAVKVRLHRARLRLRELLARYVEAVEEQRDVDQ
ECFp33	ECF247	ECF247s2	Chloroflexus aurantiacus J-10-fl, Chloroflexus sp. Y-400-fl, Chloroflexus aurantiacus J-10-fl, Chloroflexus sp. Y-400-fl	ABY37108.1, ACM55602.1, YP_001637497.1, WP_012259761.1	GCA_000018865.1, GCA_000022185.1, GCF_000018865.1, GCF_000022185.1	MSELQPDETELVARACAGDQSACATIVQRYTGVLYNQAYRMLGDAFEAEDAVQEVFLRAFRNLQSYDPSRRLVTWLLTIGSNYCIDRLRRRRFNWLTLEDVAFWLPSTQPGPERSALQRAQQEVVQRALQRLPVTYRGVTVLRYWYDLSYEEIGQVLGLTEATVKTRLHRARKMLQEALAAEEEVWNIEGMMS
ECFp38137	ECF111	ECF111s1	Microcystis aeruginosa NIES-843, Microcystis aeruginosa NIES-843	BAG04744.1, WP_012267392.1	GCA_000010625.1, GCF_000010625.1	MIEVITEKQTSVSDRELILKCQRGDRGAFRHLYRLYQPKIRSTLYQLCGREFLEDFVQEVFLRLWRGLPKLRSPEYFSTWVYRITWNVAIDGRRQLAKRQMRMAKSTDEENSLDSESRPQDSPDLMQLHYEDVVRQGLEILSLEHRAVLVLHDLEDLPQKEIAQILEIPLGTVKSRLHYARKTMGQFLQKQGVL
ECFp44541	ECF111	ECF111s4	Microcystis aeruginosa PCC 9432, Microcystis aeruginosa PCC 7941, Microcystis aeruginosa TAIHU98, Microcystis aeruginosa NIES-98, Microcystis aeruginosa PCC 9432, Microcystis aeruginosa PCC 7941, Microcystis aeruginosa TAIHU98, Microcystis aeruginosa PCC 7005, Microcystis aeruginosa NIES-98	CCH93254.1, CCI08787.1, ELP52702.1, ODV38624.1, WP_002738630.1, WP_002738630.1, WP_002738630.1, WP_002738630.1, WP_002738630.1	GCA_000307995.2, GCA_000312205.1, GCA_000330925.1, GCA_001725075.1, GCF_000307995.1, GCF_000312205.1, GCF_000330925.1, GCF_000599945.1, GCF_001725075.1	MIEVITEKQTSVSDRELVLKCQRGDRGAFRHLYRLYQPKIRSTLYQLCGQEFLEDFVQEVFLRVWHGLPKLRSPEYFSTWVYRITCNVALDGRRQLAKRQMRIAKSTDQENPLDSESRPQDSPDLMQLHYEEVVRQGLEILSLEHRAVLVLHDLEDLPQKEIAEILEIPLGTVKSRLHYARKIMGQFLQKQGVL
ECFp37116	ECF111	ECF111s1	Microcystis aeruginosa PCC 9717, Microcystis aeruginosa PCC 9717	CCH96056.1, WP_002758137.1	GCA_000312165.1, GCF_000312165.1	MIEVITEKQTSVSDRELILKCQRGDRGAFRHLYRLYQPKIRSTLYQLCGREFLEDFVQEVFLRLWRGLPKLRSPEYFSTWVYRITWNVAIDGRRQLAKRQMRMAKSTDEENSLDSESRPQDSPDLMQLHYEDVVRQGLEILSLEHRAVLVLHDLEDLPQKEIAQILEIPLGTVKSRLYYARKTMGQFLQKQGVI
ECFp43131	ECF111	ECF111s4	Microcystis aeruginosa PCC 9443, Microcystis aeruginosa PCC 9443	CCI03853.1, WP_002770166.1	GCA_000312185.1, GCF_000312185.1	MIEVITEKQTSVSDRELILKCQRGDRGAFRHLYRLYQPKIRSTLYQLCGQEFLEDFVQEVFLRVWHGLPKLRSPEYFSTWVYRITCNVAIDGRRQLAKRQMRMAKSTDQENSLDSESRPQDSPDLMQLHYEEVVRQGLEILSLEHRAVLVLHDLEDLPQKEIAEILEIPLGTVKSRLHYARKTMGQFLQKQGVI
ECFp36048	ECF111	ECF111s1	Microcystis aeruginosa PCC 9807, Microcystis panniformis FACHB-1757, Microcystis aeruginosa PCC 9807, Microcystis aeruginosa CHAOHU 1326, Microcystis panniformis FACHB-1757	CCI18787.1, AKV68586.1, WP_002788823.1, WP_002788823.1, WP_002788823.1	GCA_000312225.1, GCA_001264245.1, GCF_000312225.1, GCF_001895325.1, GCF_001264245.1	MIEVITEKQTSVSDRELILKCQRGDRGAFRHLYRLYQPKIRSTLYQLCGQEFLEDFVQEVFLRVWHGLPKLRSPEYFSTWVYRITWNVAIDGRRQLAKRQMRMAKSTDQENSLDSESRPQDSPDLMQLHYEEVVRQGLEILSLEHRAVLVLHDLEDLPQKEIAQILEIPLGTVKSRLHYARKTMGQFLQKQGVL
ECFp43817	ECF111	ECF111s4	Microcystis aeruginosa PCC 9808, Microcystis aeruginosa PCC 9808, Microcystis aeruginosa NaRes975	CCI21065.1, WP_002791901.1, WP_002791901.1	GCA_000312245.1, GCF_000312245.1, GCF_001885655.1	MIEVITEKQTSVSDRELVLKCQRGDRGAFRHLYRLYQPKIRATLYQLCGQEFLEDFVQEVFLRVWHGLPKLRSPEYFSTWVYRITCNVALDGRRQLAKRQMRIAKSTDQENPLDSESRPQDSPDLMQLHYEEVVRQGLEILSLEHRAVLVLHDLEDLPQKEIAQILEIPLGTVKSRLHYARKIMGQFLQKQGVL
ECFp33508	ECF111	ECF111s1	Microcystis aeruginosa PCC 9809, Microcystis aeruginosa PCC 9809	CCI25018.1, WP_002797206.1	GCA_000312265.1, GCF_000312265.1	MIEVITEKQTSVSDRELILKCQRGDRGAFRHLYRLYQPKIRSTLYQLCGREFLEDFVQEVFLRLWRGLPKLRSPEYFSTWVYRITWNVAIDGRRQLAKRQTRIAKSTDEENSLDSESRPQDSPDLMQLHYEEVVRQGLEILSLEHRAVLVLHDLEDLPQKEIAQILEIPLGTVKSRLHYARKTMGQFLQKQGVL
ECFp38441	ECF111	ECF111s1	Microcystis aeruginosa PCC 9701, Microcystis aeruginosa PCC 9701	CCI37703.1, WP_002803339.1	GCA_000312285.1, GCF_000312285.1	MIRVITDKQTSVSDRELILKCQRGDRGAFRHLYRLYQPKIRSTLYQLCGQEFLEDFVQEVFLRLWRGLPKLRSPEYFSTWVYRITWNVAIDGRRQLAKRQMRMAKSTDQENSLDSESRPQDSPDLMQLHYEEVVEQGLEILSLEHRAVLVLHDLEDLPQKEIAQILEIPLGTVKSRLHYARKTMGQFLQKQGVL
ECFp44245	ECF111	ECF111s1	Microcystis aeruginosa PCC 9806, Microcystis aeruginosa PCC 9806	CCI14746.1, WP_002780753.1	GCA_000312725.1, GCF_000312725.1	MIEVITEKQTSVSDRELILRCQRGDRGAFRHLYRLYQPKIRSTLYQLCGREFLEDFVQEVFLRVWCGLPKLRSPEYFSTWVYRITWNVALDGRRQLAKRQMRIAKSTDQENSLDSESRPQDSPDLMQLHYEEVVRQGLKILSLEHRAVLVLHDLEDFPQKEIAQILEIPLGTVKSRLYYARKTMGQFLQKQGVL
ECFp33252	ECF111	ECF111s4	Microcystis aeruginosa DIANCHI905, Microcystis aeruginosa DIANCHI905	ELS45652.1, WP_036402619.1	GCA_000332585.1, GCF_000332585.1	MRGMIEVITEKQKSVSDRELVLKCQRGDRGAFRHLYRLYQPKIRSTLYQLCGQEFLEDFVQEVFLKVWHGLPKLRSPEYFSTWVYRITCNVAIDGRRQLAKRQMRIAKSTDQENSFDSESRPQDSPDLMQLHYEEVVRQGLEILSLEHRAVLVLHDLEDLPQKEIAEILEIPLGTVKSRLHYARKTMGQFLQKQGVL
ECFp33310	ECF111	ECF111s4	Microcystis aeruginosa SPC777, Microcystis aeruginosa CACIAM 03, Microcystis aeruginosa SPC777	EPF21530.1, OCY14655.1, WP_016515867.1	GCA_000412595.1, GCA_001706385.1, GCF_000412595.1	MIEVITEKQTSVSDRELVLKCQRGDRGAFRHLYRLYQPKIRSTLYQLCGQEFLEDFVQEVFLRVWHGLPKLRSPEYFSTWVYRITCNVAIDGRRQLAKRQMRIAKSTDQENPLDSESRPQDSPDLMQLHYEEVVRQGLEILSLEHRAVLVLHDLEDLPQKEIAEILEIPLGTVKSRLHYARKIMGQFLQKQGVL
ECFp36930	ECF111	ECF111s1	Microcystis aeruginosa NIES-44, Microcystis aeruginosa NIES-44	GAL92414.1, WP_045358224.1	GCA_000787675.1, GCF_000787675.1	MIEVITDKQTSVSDRELILKCQRGDRAAFRHLYRLYQPKIRSTLYQLCGQEFLEDFVQEVFLRVWHGLPKLRSPEYFSTWVYRITWNVAIDGRRQLAKRQMRMAKSTDEENSLDSESRPQDSPDLMQLHYEEVVRQGLEILSLEHRAVLVLHDLEDLPQKEIAQILEIPLGTVKSRLHYARKTMGQFLQKQGVL
ECFp44573	ECF111	ECF111s4	Microcystis aeruginosa NIES-2549, Microcystis aeruginosa NIES-2481, Microcystis aeruginosa NIES-2549, Microcystis aeruginosa NIES-2481	AKE64727.1, AOC53127.1, WP_046662219.1, WP_046662219.1	GCA_000981785.1, GCA_001704955.1, GCF_000981785.1, GCF_001704955.1	MIEVITEKQTSVSDRELILKCQRGDRGAFRHLYRLYQPKIRSTLYQLCGREFLEDFVQEVFLRVWHGLPKLRSPEYFSTWVYRITCNVAIDGRRQLAKRQMRMAKSTDEENPLDSESRPQDSPDLMQLHYEEVVQQGLEILSLEHRAVLVLHDLEDLPQKEIAQILEIPLGTVKSRLHYARKTMGQFLQKQGVL
ECFp43862	ECF111	ECF111s1	Microcystis aeruginosa NIES-88, Microcystis aeruginosa NIES-88	KXS93195.1, WP_061431007.1	GCA_001578075.1, GCF_001578075.1	MIEVITDKQTSVSDRELILKCQRGDRGAFRHLYRLYQPKIRSTLYQLCGQEFLEDFVQEVFLRLWRGLPKLRSPEYFSTWVYRITWNVAIDGRRQLAKRQMRMAKSTDEENSLDSESRPQDSPDLMQLHYEEVVRQGLEILSLEHRAVLVLHDLEDLPQKEIAQILEIPLGTVKSRLHYARKTMGQFLQKQGVL
ECFp32939	ECF19	ECF19s19	Tolypothrix sp. PCC 7601, Tolypothrix sp. PCC 7601	EKF03295.1, WP_045869396.1	GCA_000300115.1, GCF_000300115.1	MDSSPVADDASLLTRIAKHDQTALSQLYDRYAKIIYAVAFKSLRSVEESEEVVLDVFAQVWRIAENYDLAKGRADTWLFVLTRSRILDRLRKHQRSQSSSAISTELLEIQIPDQSVDPIEEVLQGERRASVLSALKLLPPEQRLVIELAYYQGLTHSQIATQTQMSLGTVKTRIRLGLNKLKSALDVEV
ECFp36272	ECF111	ECF111s1	Tolypothrix sp. PCC 7601	EKF06130.1	GCA_000300115.1	MLVVPIKLSNNGQFPSNSTSEPDSDLVKQCLQGEIQSYGLLYRRHQQRVRSILSQCEPSSLDDLVQEVFVRAWKGLPKFRQTAKFSTWLYRIAWNLACDQRQAEVKRRTQLQALTVNTPSQQEAPDLMALHYQDLVQQGLINLSFDHRTILVLHDLEEVPQKEIAEILSIPIGTVKSRLFHARAAMRQFLQQQGVQL
ECFp41317	ECF262	ECF262s5	Ruminococcus albus 7 = DSM 20455, Ruminococcus albus 7 = DSM 20455, Ruminococcus albus 7 = DSM 20455	ADU21381.1, WP_013497559.1, WP_013497559.1	GCA_000179635.2, GCF_000179635.2, GCF_000621285.1	MKRNELIKIVEQAKNGNKEAFRCLYEEYYDRLYFFILKNVDSKEAAEDITHDTFLKSMEKINTLEKPENYVTWLHSIAYNKCTDMFRSRKCNVYFDNDEDMENAMDNLSLNEPIMVPEDYATDNDRARQLKSMIDSLKPDMKSALVLYYYNDMSISDVAKTMGITENNVKQKLLRARKKLKSKIEELGGKGIMLSAVPMNELLHRTVSPKKAAAMAAAKSGTAFASIPLMGKIAGISAAAAISVGVPMTLSHMNKNADIAGNVRVHDSSVVVEADASSTADITVEELTVSSSAASDVSVPEKTDNSTVDGTDIPKENFAPAAPGSNAIDVTPAVTISASAAPAESASETISAPEEKKETQPVEMTAEKLFSMTNSELRELSNNDFKVVDEPGFNFADSGSIIFGIKCNAFPNYIYFVDYRNEEGQPSGPLDAPDRWHGDQKVVLDSEEVRELIVQGNESLGEGISVGMTYSQIKEANGSLHLYNDRFAHPWINGKVWGLHFVLTAEEKALINQKFDEIALENEGSNDIPMIDLTELGIDPVCDYAYIYNTYNGVRVSSAGTIFVDQ
ECFp42747	ECF262	ECF262s5	Ruminococcus albus SY3, Ruminococcus albus SY3	EXM39264.1, WP_051506331.1	GCA_000586615.1, GCF_000586615.1	MKKNDLINIVNDAKNGDRKAFEKLYNEYHSNLYFFVLKNVKNKEIAEDITHEAFLRSMEKIDTLDHPENYGTWLHSIAYNKCTDHFRTESRNARFDTDEEKDYAIETTAMDMSVMLPEDYAVNKERKKEIAALIDGLKPEMRSALILYYYNDMSVSDVAKSLGMNENTAKQKLYQARKKLKTQIEKLYGKGGVLAAVPMGDMFKTTISPKYAAAKVSSAPAASSGFLAGKIAAVSAAAVLAICIPIGLGMSDKEVKGFAGDVKQTDSHAPVEVSYEENNSIDKYLAEKTESSTDKKIIASDKDTDSKTSVPVTSLSNEKKKTSTSAGGNNSNNGSNATPAVNTTTNEKKTNNKKVTSDDLIGTGYNEIKTMAGTNIPAMLTSSADGPHTVQSSAEINGSKWSMTFEISDSDYAQIASNIGSYSQRGWERVSEYANAVYAYVDLSDFDPVCTNAEKLSDDANIEAEKGIPYMSVDEMLSMSVDQLKALSDNDYDIVLSASSQAPYYGYKFSAFPEYVLGMNQAGVMDTQPGDDVDYGVNDKSIYGTEYRILGNNKEQLNLYEGAYVGEGLTVGMNYSDIEQKLGTDLSIHRVGTSLELCADVVIDGRTWELHFDLTDEQEEKVQANISNQIDALNAEYGEWYVNNSNVGDISVDLDDLGFDPICDIAVLNLWNY
ECFp39462	ECF262	ECF262s5	Ruminococcus albus SY3, Ruminococcus albus SY3	EXM40177.1, WP_037286474.1	GCA_000586615.1, GCF_000586615.1	MKKNELIDIVEQAKAGNKNAFKDLYEEYYDRLYFFVLKNVDSKEAAEDITQDTFLKSMEKIDSLEKPENYVSWLHSIAYNKCTDMFRSRKSDVYFDTDEEFEAAMESHSLNEPIMVPEDYATDKDRARQLKAMIDSLKPDMKSALILYYYNDMNLADVAKTMGIPENTVKQKLFRARKKLKSKIEEMAGKGIVLSAVPMNRLLRGTVSPKNAAAMVTRSGASLSSIPMIGKIAGISAAAVIAVGVPMSLSRMDKNADIAGDVRVRDTSYVSAEADTSSAVDTLTSEVIEVSLSDTSAAKDTVNRQEVTKTEDTSSSPAENYAVPASGGLDVTAAVNTSKPAEPAPDTTEVPEEKKEAQPVEMTAEKLFSMTNSELRELSNNDFEVVAEPGFNFADSGSIVFGIKCRAFPNYIYFVDYRNEEGQPSGPLDAPDRWHGDQKVVLDSEEVRELIVQGNESLGEGISVGMTYSQIKEANGSLHLYNDGFAYPWINNRVWGLHFVLTAEEKALINQKFDEIELEIEGSNDIPMIDLTELGIDPVCDYAHIYNTYNGVKVSSAGTIFVDQ
ECFp141223	ECF262	ECF262s5	Ruminococcus albus, Ruminococcus albus	SEK57842.1, WP_074830827.1	GCA_900109655.1, GCF_900109655.1	MKKTDLINIVNDAKNGDRKAFEKLYNEYYSNLYFFVLKNVKNKETAEDITHEAFLKSMEKIDTLDHPENYGTWLHSIAYNKCTDHFRTESRNARFDTDEEKDYAIETTAMDMTVMLPEDYAVNKERKKEIAALIDGLKPEMRSALILYYYNDMSVSDVAKSLGMNENTAKQKLFQARKKLKTQIEKLYGKGGVLAAVPMGDMFKKTISPKFAAARVSAAPAVSSGFLAGKIAAISAAAVLAICLPIGLGMSDKDNKGFAGDVKQIDSKAPVEVSYEENNSIDKYLAEKTESSTDKKITASDKDTDSKTSVPVTSLSNEKKKTSTSAGGNNSNNGSNATPAVNTVTNEKKTNNKKVTADDLIGTGYNEIKNMAGTSIPAMLTSSIYGPHTVQSSAEINGSKWSMTFEISDSDYAQIASNIGSYSQRGWERVSEYANAVYAYVDLSDFDPVCTNAEKLPDDANIEAEKGIPYMSVDEMLSMSVDQLKALSDNDYEIVMSEIAQAPYYGYKFSAFPEYVLGMNQAGVMDTQPGDDVDYGVNDKSIYGTEYRILGNNKEQLNLYEGAYVGEGLTVGMNYSDIEQTLGTDLSIHGIGTSLELCADVDIDGRTWYLHFDLTDGQEEIVKDQIKALKAEYGEWYVNNSNVGDISVDLDDLGFDPICDIAVLSLWNN
ECFp141116	ECF262	ECF262s5	Ruminococcus albus, Ruminococcus albus	SEK75355.1, WP_074831995.1	GCA_900109655.1, GCF_900109655.1	MKKNELIEMVEQLKAGNKNALKALYEEYYDRLYFFVLKNVDSKEAAEDITQDTFLKSMEKIDSLEKPENYVSWLHSIAYNRCTDMFRSRKSDVYFDTDEEFESAMESHSLNEPVMVPEDYATDKDRSRQLKAMIDSLKPDMKSALILYYYNDMSLADVAKTMGIPENTAKQKIFRARKKLKTKIEEMAGKGIVLSAIPMNQLLRGTVSPKKAAAMVTRSGASLSSVPLIGKIAGISAAAVIAVGVPVSLSRMDKNADIAGNVRVHDSSAVSAEANDSSTADTLASEMIEVSLSDTSAAKDTASRPENSKAEDTSSKPAENYAEPAPASNGIDVTAAVNTSAPVEPAPETADVPEEKKENQPVEMTPEKLLGMTNSQLRELSDNDFEVVLEPYSFNLVYGIRCKAFPNYVYIVDIRNEDGQPDGPLDAIDRWHGDKKIVLDSEEVRELIVQGNEPLGEGISVGMTYSQIKEVNGGLHLYNDGFAYPRINSKIWGLHFALTDEEQTLINEKFDELEAEYEGTTNVPMIDLTELGIDPVCSYAHIFNTYNGVNTGIYDGVFVDN
ECFp140951	ECF262	ECF262s5	Ruminococcus albus, Ruminococcus albus	SFB89493.1, WP_074960187.1	GCA_900112155.1, GCF_900112155.1	MKKNELIEMVEQVKAGNKNAFKALYEEYYDRLYFFVLKNVDSKEAAEDITQDTFLKSMEKIDSLEKPENYVSWLHSIAYNRCTDMFRSRKSDVYFDTDEEFEAAMESHSLNEPVMVPEDYATDKDRARQLKSMIDSLKPDMKSALILYYYNDMSLADVAKTMGIPENTAKQKIFRARKKLKSKIEEMAGKGIVLSAVPMNQLLRGTVSPKKAAAMVTRSGASLSSIPLVGKIAGISAAAVIAVGVPVSLSRMDKNADIAGNVRVHDSSAVSAEADDSSTVDTLASELIEVSLSDASSAEDTASRPENSKADDTSSKPAENYAEPAPASNGIDVTAAVNTSAPVETAPETTEVPEEKKETQPVEMTPQKLLSMTNSQLRELSNNDFEVVLEPYSYTLVNGIRCKAFPNYVYIVDGRSEDGQPSGPLDTYDRWHGDQKIVLDGEEIRELIVQGNEPLGEGISVGMTYSQIKDANGSLHFYNDGFAYPWINYRVWQLHFALTDEEKALIDQKLDEIELENEGTTDIPMIDLTELGIDPVCDYAHIYNTYNGVKISSAGLIFVDY
ECFp141358	ECF262	ECF262s5	Ruminococcus albus, Ruminococcus albus	SFD40007.1, WP_074963512.1	GCA_900112155.1, GCF_900112155.1	MKKTDLINIVNDAKNGDRKAFEKLYNEYYSNLYFFVLKNVKNKEIAEDITHEAFLKSMEKIDTLDHPENYGTWLHSIAYNKCTDHFRTESRNARFDTDEEKDYAIENTAMDMTVMLPEDYAVNKERKKEIAALIDGLKPEMRSALILYYYNDMSVSDVAKSLGMNENTAKQKLFQARKKLKTQLEKLYGKGGVLAIVPMRDMFKTSISPKFAAARVSAAPAVSSGFLAGKIAAISAAAVLAICLPIGLGMSDKDNKSFAGDVKQTDSHAPVEVSYEENNSIDKYLAEKIESSTDKKITASEKDTDSKTSVPVTSLSNEQKTNNKKITADDLIGTGYNEIKNMAGTSIPAMLTSSAYGPHTVQSSAEINGSKWSMTFEISDSDYAQIASNIGSYSQRGWERVSEYANTVYAYVDLSDFDPVCTNAEKLSDDANIEAEKGIPYMSVDEMLSMSVDQLKALSNNDYDIVLSASSQAPYYGYKFSAFPEYVFCVDSAEDTESQPGDNVDYGVINGDYGTWYRVLGDKIDQLNLYDGADVGAGLTVGMKYSDIEKTLGTDLSIHRIGTTLGLCADVVIDGREWWIHFDLTDEQEEKVQANISDQIDALNAEYGEWYVNNAIVGDITVDLDDLGFDPKSDIAVLSLWNN
ECFp39166	ECF235	ECF235s49	Ruminococcus flavefaciens 007c, Ruminococcus flavefaciens 007c	EWM52594.1, WP_037300846.1	GCA_000571935.1, GCF_000571935.1	MDNGASSYRRFLDGDRNSFTELVTEYWDGLTLYLNSFADDITEAEEFAEETFLKLYTDKPKYSGKSTFKTWLYSVGRNTACHILRKRRKIKEAPLDGFYDTADIEDIEKNHIAAENRQQLRRAMEKLNCDYRQVLYLVFFENFSNTETAEIMRKNERQIRNLLYRAKAALKQILEKEGFEYEEL
ECFp40681	ECF235	ECF235s15	Ruminococcus flavefaciens 007c, Ruminococcus flavefaciens 007c	EWM53965.1, WP_037298449.1	GCA_000571935.1, GCF_000571935.1	MDNGASSYRRFRDNGDQNALVEIIRDYKDGLILYLTSIVGNVQTAEELAEDTFVLIGTKKPKDKGKGSFKTWLYTIGRNVAIDYLRKHSKHIEVSIDDNADLISDEDAVEAEYIKKEQKITVHKAMRKLAPEYQQVLWLIYFEELSNKETAKIMKKSVRSVESLLYRARKSLKSQLEMEGFDYEKL
ECFp44962	-	-	Ruminococcus flavefaciens 007c, Ruminococcus flavefaciens 007c	EWM54506.1, WP_037297573.1	GCA_000571935.1, GCF_000571935.1	MENGISSYNRFLSGDKDAIDEVIRDYKDGLVYFLYSIIGDMGQAEEAAIDTFVKLYVEKPAFKGTGSFKTWLYTIGRNKAIDIKRKFSKFKSVPLENVFDVSDGENIEQKVIDDERRLDLRKLISKLRPEYSQILYLIFFEEFKNDEAAEIMKKNSKQIRDLLYRAKNALKKEIEKEGAVFYGL
ECFp37170	ECF235	ECF235s42	Ruminococcus flavefaciens 007c, Ruminococcus flavefaciens 007c	EWM54763.1, WP_037296706.1	GCA_000571935.1, GCF_000571935.1	MDNGASSYRRFRDNGDVHGLDEIIIEYSDGLILYLTSVVGNIQTAEELAEDTFVLLGTKKPKFREKSSFKTWLYAIGRNIAIDHLRKYTKKSCVSIEDTPESISDEADVEEAYIKKEQQIIVHKAMRKLPPKYQQVLWLIYFEGFSSKEAAKIMKKSLRSVESILYRARKSLRSQLETEGFEYVET
ECFp43299	-	-	Ruminococcus flavefaciens 007c, Ruminococcus flavefaciens 007c	EWM54890.1, WP_037296923.1	GCA_000571935.1, GCF_000571935.1	MLTSDCAREAVGKYSDMLYRICLVMLKNSADAEDAVQETFIKLFEKSPEFESEGHEKAWLIKVASNKCRDMLRFRTRHQTEGEEALMSFTVEKTDSGILEALMELKEKYRIILVLYYVQDYNINEIAEITGLSQSAVKMRLSRGRKLLKEKYRKEYM
ECFp157004	ECF235	ECF235s15	Ruminococcus flavefaciens, Ruminococcus flavefaciens	SEH36651.1, WP_074713892.1	GCA_900108555.1, GCF_900108555.1	MDNGASSYHRFLNDGDLHGLDEIIIEYSDGLILYLTSIVGNVQTAEELTEDTFVLLGTKKPKYKEKSSFKTWLYAIGRNMAIDHIRKYAKKTCISIDDTLEMTDDEASVEEAYLRKEQQIAIHKAMRKLHPKYQQVLWLIYFEGFSNKEAAKIMKKSLRSLESTLYRARKSLKSQLETEGFDYVEA
ECFp156735	ECF235	ECF235s15	Ruminococcus flavefaciens, Ruminococcus flavefaciens	SEH62381.1, WP_074716627.1	GCA_900108555.1, GCF_900108555.1	MKNGAECYSRFLSGDKKAIEEIIRDYKDGLIFYLFSIVGDIHISEELTIDTFIKLFSEQPKFKGEGAFKTWLYAIGRHTALDHIRKSSKRREVPLEEAADISGEESIEQSYISDEEKIRLRRTINRLKPEYSQVLYLIYFEGFDHDETAKIMKKSKKQVIDLLYRAKGALKKQLEKEGYSYDGL
ECFp157523	-	-	Ruminococcus flavefaciens, Ruminococcus flavefaciens	SEH62420.1, WP_074716632.1	GCA_900108555.1, GCF_900108555.1	MDNGASSYRRFLDGDKNALIDIIEDYRRGLVLFINSITGDFCLAEEIAEETFLKLYVDRPKFSGKSSFRSWLYSIGRNTAVDHIRKASKLDEVPVDDFYEVADREDIEQDYIKNEDKKQLLRALEKLNDDYRQVLYLIYFENFSNTETAKIMGRSERQIRNLLYRSKESLRNILEKEGFRYEGI
ECFp156697	ECF235	ECF235s15	Ruminococcus flavefaciens, Ruminococcus flavefaciens	SEH75267.1, WP_074717920.1	GCA_900108555.1, GCF_900108555.1	MDNGESSYRRFLSGDKDGLAEVMRIYRDGLVLYLSSLVCNINIAEELMEETFVKLYVKKPKYKGKSSFKTWLYSIARFTAVDYIRKNSSVLQTSLDDAESKVSEDNLEGRIIQNEEKRVIHRAIRKLKPEYEQALYLTYFEDFSNRETASIMKKTEKQVRDILYHARKTLKAELIKEGFVYEKL
ECFp157172	-	-	Ruminococcus flavefaciens	SEH76764.1	GCA_900108555.1	MLTNGCAREAVEKYGDMLYRICLVMLKNTADAEDAVQETFIKLVQRTVAFDSADHEKAWLITVATNKCRDMLRYRQRHKTESEELLQGYFIEKNDSGILEALSELDEKYRLILVLYYVEDYKIDQISEITGISVSAVKMRLSRGRKLLKEKYRKEYVVA
ECFp158656	-	-	Ruminococcus flavefaciens, Ruminococcus flavefaciens	SEH87079.1, WP_074719064.1	GCA_900108555.1, GCF_900108555.1	MGNDADRYRRFLDGDDNGLIEIIDEYHEGMSLYLNSIVNDMNLAEDIMQDAFVKLAIKKPAFKGKCSFKTWLFTIARNCAIDHLRKAQKKSVLSLDEQIQIPDVTDTEKEFLKGEQNVELYKAMKRLNPDYYQVLYLMYFEDLDTSDIAKIMHKAKRQVSDLIFRARKSLKNELERKGFVYEKY
ECFp141739	-	-	Ruminococcus flavefaciens, Ruminococcus flavefaciens	SEK17778.1, WP_074739907.1	GCA_900109435.1, GCF_900109435.1	MENGASSYLRFLDGDKEGFVDIVRLYKDSLTLFINSFTRDIHISEEVANEVFLKLYIKKPKYKSEYSFKTWLYTIGKNTAVNYLKKVSRTNYTSIEDCFYIADEKDIEADCIQNEQNLLIHRALKALKAEYSQVLYLVYFEELSHAEISEIMGKNPKQVRDLIYNAKKALKTELERRTDNGQV
ECFp156930	ECF235	ECF235s15	Ruminococcus flavefaciens, Ruminococcus flavefaciens	SFW23388.1, WP_072299630.1	GCA_900119075.1, GCF_900119075.1	MDNGASSYRRFLDNGDVQGLDEIIIEYSDGLILYLASIVGNVQTAEELTEDTFVLLGTKKPKYKEKSSFKTWLYAIGRNIAIDHLRKYSKKNCVSIDDTPELTDDEAAVEEAYIKKEQQITVHKAMRKLPQKYQQVLWLIYFEGFSNKEAAKIMKKSLRSLESILYRARKSLRSQLETEGFEYVET
ECFp159100	ECF235	ECF235s49	Ruminococcus flavefaciens, Ruminococcus flavefaciens	SFW33970.1, WP_072300206.1	GCA_900119075.1, GCF_900119075.1	MGNGESSYRRFLAGDDSGMVELVHEFRDGLMLYLQSYTHNISDAEDCVQDTFIRLAVKKPKFSGKSSFKTWLYAIGRNIAADHRRHDKRNRNVSLDAQAPLADEADLERAYLVTEQRINLRHTMQKLKDEYQQVLYLTYFEGFSNDETARIIGKSRKQTENLLYNARKALRTELEKGGFSYENL
ECFp157794	-	-	Ruminococcus flavefaciens, Ruminococcus flavefaciens	SFW33993.1, WP_072300208.1	GCA_900119075.1, GCF_900119075.1	MDNGASSYRRFLDGDRNSFTELVREYWDGLTLYLFGFTNSITEAEEFAEEVFLKLYAERPPFSGKSSFKTWLYAIGRNTVLNMLRKRRKIREASLDGFYDVSDREDIERNHIHDENKKLLYGAMEDLHSDYRQVLYLVYFENFGVAETAEIMHKSERQVYNLLYRAKAALKKTLEKEGFEYEEL
ECFp157308	-	-	Ruminococcus flavefaciens, Ruminococcus flavefaciens	SFW45691.1, WP_072300885.1	GCA_900119075.1, GCF_900119075.1	MENGISSYSRFLSGDKDAIDEVIRDYKDGLVYFLYSIIGDMGLAEEAAIDTFVKLYVEKPAFRGTGSFKTWLYTIGRNKAIDIKRKFSKFNSVSLDNAFDISDEENIEQKVIDDERRSDLRRLISNLKPEYSQILYLIFFEEFQNDEAAEIMKKNSKQIRDLLYRAKSALKKEIEKEGAVFYGL
ECFp158130	ECF235	ECF235s15	Ruminococcus flavefaciens, Ruminococcus flavefaciens	SFX24858.1, WP_075423684.1	GCA_900119535.1, GCF_900119535.1	MDNGASSYLRFLSGDKDGLADIIRNYRDGLVLYINSIVGNIIAAEEIMEDTFVKLYVDKPKFKGKSSFKTWLYSIARFTAIDYIRKHPSDLYTQLEAASGVADNADLEKRAIKNEEKRALHKALQKLKPEYEQALYLTYFEDFSNRETADIMKKTEKQIRDLLYHARKALKTELDKEGFVYEKL
ECFp158195	ECF235	ECF235s42	Ruminococcus flavefaciens, Ruminococcus flavefaciens	SFX95083.1, WP_075425454.1	GCA_900119535.1, GCF_900119535.1	MDNGSRSYDRYLNGDDSALSEIVHEYKDGLTLYLNTFTNNLYDAEEIMEETFYKLAYKKPKFKGKSSFRTWLYSIGRNLAIDYLRKRSRHSAESLEDHYDLKGNEDIELNYIKEEQKKMIHKAIHDLRSEYRQVICLIYLEGFDTSETARIMHKTNRQITNLLYQAKKVLKKELEKGGVSYEGL
ECFp157840	-	-	Ruminococcus flavefaciens, Ruminococcus flavefaciens	SHM30084.1, WP_072948959.1	GCA_900143025.1, GCF_900143025.1	MGNDADRYRRFLDGDDNGLIEIIDEYHEGMSLYLNSIVNDMNLAEDIMQDTFVKLAIKKPAFKGKCSFKTWLFTIARNCAIDHLRKNQKISDLSLDEQLHISDVTDTEKEFLREEQNVELYKAMKRLNPDYYQVLYLMYFEDLDTSDIAQIMHKAKRQVSDLIFRARKSLKIELERKGFIYEKY
ECFp158550	ECF235	ECF235s15	Ruminococcus flavefaciens, Ruminococcus flavefaciens	SHM45367.1, WP_072949988.1	GCA_900143025.1, GCF_900143025.1	MDNGASSYRRFLDNGDVHELDNIIIEYSDGLILYLTSIVDNVHTAEELTEDTFVLLGTKKPKFKGKSSFKTWLYAIGRNIAIDHLRKYSRKACVSIDDIPEMTDDEAYIEEAYIKKEQQITIHKAMRKLPQKYQQVLWLIYFEGFSNKEAAKIMKKSLRSLESILYRARKSLRSQLETEGFEYVET
ECFp158381	-	-	Ruminococcus flavefaciens	SHM55312.1	GCA_900143025.1	MLTNGCAREAVEKYGDMLYRICLVMLKNTADAEDAVQETFIKYVQNTPTFKGEGHEKAWLITVATNKCRDMLRYRTRHKTESEELLQGYFIEEHDSGILEALSELDDKYRIILVLYYVEDYKIDQISKITGLSVSAVKMRLSRGRKLLREKYRKEYIVA
ECFp157567	ECF235	ECF235s15	Ruminococcus flavefaciens, Ruminococcus flavefaciens	SHM60201.1, WP_072950864.1	GCA_900143025.1, GCF_900143025.1	MKNGAECYSRFLSGDKKAIEEIIRDYKDGLIFYLFSIVGDIHSSEELAIDTFIKLFSEQPKFKGEGAFKTWLYAIGRHTALDHIRKCSKRREVALEEAADISGEESIEQDYIKDEEKIRLRRTINRLKPEYSQVLYLIYFEGFDHEETAKIMKKSKKQVIDLLYRAKGALKKQLEKEGYSYDGL
ECFp157307	-	-	Ruminococcus flavefaciens, Ruminococcus flavefaciens	SHM86099.1, WP_072952264.1	GCA_900143025.1, GCF_900143025.1	MDNGASSYHRFLSGDKNGLEEIIRFYSDSLTLYICTLVGNMDDAREVMTETFVELYVKQPKYSGKSTFKTWLYSIARHIAYDFLKHKNKYTALSVDELKDLPSKSDLEKELDNKDEKEQLYHAIDKLKPEYRQVIYLIYIEGFSNTETADIMKKSKKQTGELLYRAKKALKKILEKEDGGYERSL
ECFp158272	ECF235	ECF235s42	Ruminococcus flavefaciens, Ruminococcus flavefaciens	SHM87281.1, WP_072952316.1	GCA_900143025.1, GCF_900143025.1	MDNGSSSYDRYLAGDDSAMGELVHEYKDGLTVFLNSFTNDLFEAEELMEETFFKLAYKKPKYSGKSSFRTWLYSIARNLAIDYLRKNKKVKAVSVDECYGISDNVDIEDNYLTEERKIIVHKLIQKLKYEYRQVICLVYIEGFSNSETALIMHKNNRQITNLLYQAKKALRSELEKEGITYAGL
ECFp156555	-	-	Micrococcus luteus, Micrococcus luteus	SHL83909.1, WP_073117307.1	GCA_900142795.1, GCF_900142795.1	MQTDDHLLALVGGGDERALGHLYARYASVVFAFVLARVSDRGVAEEVSADVWLGCWRSARAFRRDAKVLTWLLGIAKRQIYMHTRRKRLPQVPLDEEQANELPSDELGPAELVLAADQAAAVLDALDALPESLAEVVRLAWLHELPYEEIADVVGVPVGTVKSRVSRARRQLREELRRQDA
ECFp41375	ECF214	ECF214s13	Staphylococcus xylosus, Staphylococcus xylosus, Staphylococcus xylosus, Staphylococcus xylosus DMB3-Bh1, Staphylococcus xylosus, Staphylococcus xylosus, Staphylococcus xylosus	AID02940.1, KTW23030.1, OEL06422.1, WP_029376872.1, WP_029376872.1, WP_029376872.1, WP_029376872.1	GCA_000706685.1, GCA_001476985.1, GCA_001747725.1, GCF_000467225.1, GCF_000706685.1, GCF_001476985.1, GCF_001747725.1	MLDENDLYKLIVENKDSKSLEILYDRYESLLFNLAYKITQDKQSSEEILQDIFMKIWHQKAIFKSEKGKLSTWLITLCRNGAIDIVRKRKVTESEFNEEFQGLQLSGLPEYDLLEKECSEQIQKMISYLNKDQQDIIALFYYKGLSQQEIAHKLNTPLGTVKSRLRLSIQHLNNYFKKVSRREREENER
ECFp35994	ECF214	ECF214s13	Staphylococcus xylosus, Staphylococcus xylosus, Staphylococcus xylosus, Staphylococcus xylosus	AID03065.1, KTW22729.1, WP_040138586.1, WP_040138586.1	GCA_000706685.1, GCA_001476985.1, GCF_000706685.1, GCF_001476985.1	MVDENDLYKMIVETKDSKSLEILYDRYESLLFNLAYKITQDVQSSEEVLQDVFMKIWNKKAIFNPEKGKLSTWLITLCRNRSIDAIRKKKIIESQFDEDFQGIQSDSLPEYDLLSKEVSEEINKRISLLNKDQQKIISLFYYKGLSQQEIASNLNIPLGTVKSRMRLSIQHLNNYFKKTLRREDEENER
ECFp43949	ECF214	ECF214s13	Staphylococcus xylosus, Staphylococcus xylosus	AID43764.1, WP_042363375.1	GCA_000709415.1, GCF_000709415.1	MLDENDLYKLIVENKDSKSLEILYDRYESLLFNLAYKITQDKQSSEEILQDIFMKIWHQKAIFKSEKGKLSTWLITLCRNGAIDIIRKRKVTESEFNEEFQGLQLSGLPEYDLLDKECSEQIQKMISYLNKDQQDIIALFYYKGLSQQEIAHKLNTPLGTVKSRLRLSIQHLNKYFKKVSRREREENER
ECFp38857	ECF214	ECF214s13	Staphylococcus xylosus, Staphylococcus xylosus, Staphylococcus xylosus, Staphylococcus xylosus	CEF19870.1, OEK81655.1, WP_047172898.1, WP_047172898.1	GCA_000953575.1, GCA_001747735.1, GCF_000953575.1, GCF_001747735.1	MLDENDLYKLIVENKDSKSLEILYDRYESLLFNLAYKITQDKQSSEEILQDIFMKIWHQKAIFKSEKGKLSTWLITLCRNGAIDIIRKRKVTESEFNEEFQGLQLSGLPEYDLLDKECSEQIQKMISYLNKDQQDIIALFYYKGLSQQEIAHKLNTPLGTVKSRLRLSIQHLNNYFKKVSRREREENER
ECFp33316	ECF214	ECF214s13	Staphylococcus xylosus, Staphylococcus xylosus	OEK86031.1, WP_069794248.1	GCA_001747745.1, GCF_001747745.1	MIDENDLYKLIVENKDSKSLEILYDRYESLLFNLAYKITQDKQSSEEILQDIFMKIWHQKAIFKSEKGKLSTWLITLCRNGAIDIIRKRKVTESEFNEEFQGLQLSGLPEYDLLDKECSEQIQKMISYLNKDQQDIIALFYYKGLSQQEIAHKLNTPLGTVKSRLRLSIQHLNNYFKKVSRREREENER
ECFp41778	ECF214	ECF214s13	Staphylococcus xylosus, Staphylococcus xylosus	OEK79611.1, WP_069809857.1	GCA_001748025.1, GCF_001748025.1	MLDENDLYKLIVKNKDSKSLEILYDRYESLLFNLAYKITQDKQSSEEILQDIFMKIWHQKAIFKSEKGKLSTWLITLCRNGAIDIIRKRKVTESEFNEEFQGLQLSGLPEYDLLDKECSEQIQKMISYLNKDQQDIIALFYYKGLSQQEIAHKLNTPLGTVKSRLRLSIQHLNNYFKKVSRREREENER
ECFp44032	ECF214	ECF214s13	Staphylococcus xylosus, Staphylococcus xylosus, Staphylococcus xylosus	OEK87228.1, WP_039068464.1, WP_039068464.1	GCA_001748045.1, GCF_000815285.1, GCF_001748045.1	MLDENDLYKLIVEKKDSKSLEVLYDRYESLLFNLAYKITQDKQSSEEILQDIFMKIWHQKAIFKSEKGKLSTWLITLCRNGAIDIVRKRKISESEFNEEFQGLQLSGLPEYDLLDKECSEQIQKMISYLNKDQQDIIALFYYKGLSQKEIAHKLNTPLGTVKSRLRLSIQHLNNYFKNISRREREENER
ECFp141621	ECF214	ECF214s13	Staphylococcus xylosus, Staphylococcus xylosus	SCU21958.1, WP_070052136.1	GCA_900098615.1, GCF_900098615.1	MLDENDLYKLIVENKDSKSLEILYDRYESLLFNLAYKITQDKQSSEEILQDIFMKIWHQKAMFKSEKGKLSTWLITLCRNGAIDIVRKRRVTESEFNEEFQGLQLSGLPEYDLLDKECSEQIQKMISYLNKDQQDIIALFYYKGLSQQEIAHKLNTPLGTVKSRLRLSIQHLNNYFKKVSRREREENER
ECFp40839	ECF227	ECF227s8	Streptococcus gordonii, Streptococcus gordonii	KXT72226.1, WP_061410922.1	GCA_001578795.1, GCF_001578795.1	MFEDYILIQKIKNGDQNAWERVIEKYYHSIYFYCVRRCYGNIELAADLTQDIFLKVIENIKNYRFTGKFYNYLFTIAVHHCNNHYKKKEIEKVEFNESVLSSHESDGIRNLVVDEENKVIQRALNQLSNPQREAIILKYYHDLKVKDIAKITGVGVPTAQSRIHQGLVKLSKFLDQEEFTYDEKNY
ECFp36217	ECF227	ECF227s8	Streptococcus sanguinis SK72, Streptococcus sanguinis SK72	EGD29879.1, WP_002904268.1	GCA_000192185.1, GCF_000192185.1	MFEDYILIQKIKNGDQNAWERVIEKYYHSIYFYCVRRCYGNVQLAADLTQDIFLKVIENIKNYRFTGKFYNYLFTIAVHHCNNYYKKKEIEKVEFNESVLSSHESDGMRNLVVNEENKVIQHALNQLSNPQREAIILRYYHDLKVKDIAKITGVGVPTAQSRIHQGLVKLSKFLDKEAFTYDEKSY
ECFp141496	ECF261	ECF261s1	Streptococcus pneumoniae, Streptococcus pneumoniae, Streptococcus pneumoniae, Streptococcus pneumoniae, Streptococcus pneumoniae, Streptococcus pneumoniae, Streptococcus pneumoniae, Streptococcus pneumoniae, Streptococcus pneumoniae, Streptococcus pneumoniae, Streptococcus pneumoniae, Streptococcus pneumoniae, Streptococcus pneumoniae, Streptococcus pneumoniae, Streptococcus pneumoniae, Streptococcus pneumoniae, Streptococcus pneumoniae	CJI47642.1, CJM88538.1, CJB51406.1, CJA24783.1, CJG17436.1, CIZ53901.1, CJN35190.1, CJU30397.1, CJP67343.1, CJN92500.1, CJG66016.1, CJI68204.1, COQ98654.1, COK38969.1, COS11132.1, CGF83172.1, CJB43506.1	GCA_001086305.1, GCA_001095665.1, GCA_001107345.1, GCA_001118225.1, GCA_001120425.1, GCA_001123805.1, GCA_001130745.1, GCA_001140065.1, GCA_001149845.1, GCA_001153025.1, GCA_001157985.1, GCA_001167805.1, GCA_001195745.1, GCA_001199455.1, GCA_001206515.1, GCA_001338635.1, GCA_001343615.1	MKAEIDYAHLIRLTLSGNKEAYSELYDVTIQEVYKTAHFLIEDKTDVDDVVQEVYIQLYESLRKYDSEKPFRPWLIGLAIKQIHSYRRKRWMRLRIIKKAEEQRKPVQIDFSNDVVSKISNQKLIELIHKLPYKLKQVIILRYLHEYSQEEVAKILHIPIGTVKSRIHAALKKLRQKEQVEEIFLGEVGNVK
ECFp42642	ECF261	ECF261s3	Streptococcus pneumoniae, Streptococcus pneumoniae, Bacillus cereus Q1, Bacillus cereus AH187, Bacillus cereus BDRD-ST26, Bacillus cereus H3081.97, Bacillus cereus NC7401, Bacillus cereus IS075, Bacillus cereus AND1407, Bacillus cereus MSX-A12, Bacillus cereus IS845/00, Bacillus cereus IS195, Bacillus cereus, Bacillus cereus, Bacillus cereus, Bacillus cereus, Bacillus cereus, Bacillus cereus, Bacillus cereus, Bacillus cereus, Bacillus cereus, Bacillus cereus, Bacillus cereus, Bacillus cereus, Bacillus cereus, Bacillus cereus, Bacillus cereus, Bacillus cereus, Bacillus cereus, Bacillus cereus, Bacillus cereus Q1, Bacillus cereus AH187, Bacillus cereus BDRD-ST26, Bacillus cereus H3081.97, Bacillus cereus NC7401, Bacillus cereus IS075, Bacillus cereus AND1407, Bacillus cereus MSX-A12, Bacillus cereus IS845/00, Bacillus cereus IS195, Bacillus cereus, Bacillus cereus, Bacillus cereus, Bacillus cereus, Bacillus cereus, Bacillus cereus, Bacillus cereus, Bacillus cereus, Bacillus cereus, Bacillus cereus, Bacillus cereus, Bacillus cereus, Bacillus cereus, Bacillus cereus, Bacillus cereus, Bacillus cereus, Bacillus cereus, Bacillus cereus	CKF91485.1, CKF40866.1, ACM12519.1, ACJ79193.1, EEL00843.1, EDZ58105.1, BAL17870.1, EJQ00995.1, EJQ08280.1, EJR15268.1, EOO86127.1, EOO95376.1, KFK74240.1, KFL82930.1, KLA16784.1, KLA03883.1, KKZ94284.1, KMP81408.1, KMP78850.1, KMQ14924.1, KXI50323.1, KXI56513.1, KXI98279.1, KXI71334.1, KXI80986.1, KXI91201.1, KXI89247.1, KXI35572.1, KZD60685.1, KZD54018.1, WP_000651122.1, WP_000651122.1, WP_000651122.1, WP_000651122.1, WP_000651122.1, WP_000651122.1, WP_000651122.1, WP_000651122.1, WP_000651122.1, WP_000651122.1, WP_000651122.1, WP_000651122.1, WP_000651122.1, WP_000651122.1, WP_000651122.1, WP_000651122.1, WP_000651122.1, WP_000651122.1, WP_000651122.1, WP_000651122.1, WP_000651122.1, WP_000651122.1, WP_000651122.1, WP_000651122.1, WP_000651122.1, WP_000651122.1, WP_000651122.1, WP_000651122.1	GCA_001117785.1, GCA_001348315.1, GCA_000013065.1, GCA_000021225.1, GCA_000161075.1, GCA_000171035.2, GCA_000283675.1, GCA_000290935.2, GCA_000290995.1, GCA_000291235.1, GCA_000399205.1, GCA_000399225.1, GCA_000743195.1, GCA_000743865.1, GCA_001008575.1, GCA_001008585.1, GCA_001008695.1, GCA_001044735.1, GCA_001044825.1, GCA_001044895.1, GCA_001566365.1, GCA_001566375.1, GCA_001566435.1, GCA_001566445.1, GCA_001566455.1, GCA_001566465.1, GCA_001566515.1, GCA_001566525.1, GCA_001619385.1, GCA_001619465.1, GCF_000013065.1, GCF_000021225.1, GCF_000161075.1, GCF_000171035.2, GCF_000283675.1, GCF_000290935.2, GCF_000290995.1, GCF_000291235.1, GCF_000399205.1, GCF_000399225.1, GCF_000743195.1, GCF_000743865.1, GCF_001008575.1, GCF_001008585.1, GCF_001008695.1, GCF_001044735.1, GCF_001044825.1, GCF_001044895.1, GCF_001566365.1, GCF_001566375.1, GCF_001566435.1, GCF_001566445.1, GCF_001566455.1, GCF_001566465.1, GCF_001566515.1, GCF_001566525.1, GCF_001619385.1, GCF_001619465.1	MKDETVYTDLIQLTLSGNKEAYSELYDVTIQEVYKTAHFLIDDKTDVDDVVQEIYIQLYESLRKYDSEKPFRPWLIGLVIKQIHSYRRKRWMRLRIIKKAEEQRKPVQIDFSNDVVSKISNQKLIELIHKLPYKLKQVIILRYLHDYSQEEVAEILHIPIGTVKSRIHSALKKLRQKEQVEEIFLGEVGNVK
ECFp36379	ECF235	ECF235s6	Streptococcus pneumoniae, Streptococcus pneumoniae, Bacillus subtilis BSn5, Bacillus subtilis subsp. subtilis str. BSP1, Bacillus subtilis, Bacillus subtilis, Bacillus subtilis, Bacillus subtilis subsp. subtilis, Bacillus subtilis, Bacillus gibsonii, Bacillus tequilensis, Bacillus sp. FJAT-14266, Bacillus subtilis BSn5, Bacillus subtilis subsp. subtilis str. BSP1, Bacillus subtilis, Bacillus subtilis, Bacillus subtilis, Bacillus subtilis subsp. subtilis, Bacillus subtilis, Bacillus subtilis, Bacillus gibsonii, Bacillus tequilensis, Bacillus sp. FJAT-14266	CJR77490.1, COM84322.1, ADV96494.1, AGA21172.1, KDE23896.1, AKI94309.1, KMN96550.1, AMR48792.1, SEN33940.1, AOL32951.1, KOS72789.1, AOL29042.1, WP_015252163.1, WP_015252163.1, WP_015252163.1, WP_015252163.1, WP_015252163.1, WP_015252163.1, WP_015252163.1, WP_015252163.1, WP_015252163.1, WP_015252163.1, WP_015252163.1	GCA_001127605.1, GCA_001342275.1, GCA_000186745.1, GCA_000321395.1, GCA_000691185.1, GCA_001015095.1, GCA_001043765.1, GCA_001596535.1, GCA_900110305.1, GCA_001719185.1, GCA_001278955.1, GCA_001719225.1, GCF_000186745.1, GCF_000321395.1, GCF_000691185.1, GCF_001015095.1, GCF_001043765.1, GCF_001596535.1, GCF_001742365.1, GCF_900110305.1, GCF_001719185.1, GCF_001278955.1, GCF_001719225.1	MKHRDSIEDLYRQYYQEILNYLFRRTHHLETAKDLAQDTFVKALNGLASFRGHSSIRTWLYTIAHHTFINWYRRDVKYQFTEISKNEGLTQTTYEQPEQYLSRTVKSETLRQELLKLKDQHQSVLILREFQELSYEEIAEILGWSLSKVKTTLHRARLELKKHMTKSREEERI
ECFp36304	ECF245	ECF245s1	Streptococcus pneumoniae, Streptococcus pneumoniae, Bacillus subtilis BSn5, Bacillus subtilis subsp. natto BEST195, Bacillus subtilis, Bacillus subtilis subsp. subtilis str. OH 131.1, Bacillus subtilis, Bacillus subtilis Miyagi-4, Bacillus subtilis, Bacillus subtilis subsp. subtilis, Bacillus subtilis, Bacillus subtilis, Bacillus subtilis, Bacillus subtilis, Bacillus subtilis, Bacillus subtilis, Bacillus subtilis, Bacillus subtilis, Bacillus subtilis subsp. natto, Bacillus subtilis, Bacillus subtilis, Bacillus subtilis, Bacillus subtilis, Bacillus subtilis, Bacillus subtilis, Bacillus subtilis, Bacillus subtilis, Bacillus subtilis, Bacillus subtilis, Bacillus subtilis, Bacillus gibsonii, Bacillus tequilensis, Bacillus sp. LM 4-2, Bacillus sp. FJAT-14266, Bacillus subtilis gtP20b, Bacillus subtilis BSn5, Bacillus subtilis subsp. natto BEST195, Bacillus subtilis S1-4, Bacillus subtilis subsp. subtilis str. MP9, Bacillus subtilis subsp. subtilis str. MP11, Bacillus subtilis PTS-394, Bacillus subtilis, Bacillus subtilis subsp. subtilis str. OH 131.1, Bacillus subtilis, Bacillus subtilis Miyagi-4, Bacillus subtilis, Bacillus subtilis subsp. subtilis, Bacillus subtilis, Bacillus subtilis, Bacillus subtilis, Bacillus subtilis, Bacillus subtilis, Bacillus subtilis, Bacillus subtilis, Bacillus subtilis, Bacillus subtilis subsp. natto, Bacillus subtilis, Bacillus subtilis, Bacillus subtilis, Bacillus subtilis, Bacillus subtilis, Bacillus subtilis, Bacillus subtilis, Bacillus subtilis, Bacillus subtilis, Bacillus subtilis, Bacillus subtilis, Bacillus subtilis, Bacillus subtilis, Bacillus subtilis, Bacillus gibsonii, Bacillus tequilensis, Bacillus sp. LM 4-2, Bacillus sp. FJAT-14266	CJT25298.1, COO24806.1, ADV95106.1, BAI83623.1, KDE21880.1, AIC96820.1, KFC28851.1, GAK79161.1, AIX05898.1, KIL30975.1, KIN42784.1, KIN26977.1, KIN33011.1, KIN54424.1, KIN38132.1, KIN40013.1, KIN44915.1, KIN57427.1, AMK70849.1, KZD89039.1, OAZ66006.1, AOA52828.1, AOL95974.1, ODV44850.1, AOR96537.1, AOS66372.1, OJH64823.1, API44505.1, API96393.1, SEN95748.1, AOL31992.1, KOS69895.1, AKE21982.1, AOL28928.1, WP_014478649.1, WP_014478649.1, WP_014478649.1, WP_014478649.1, WP_014478649.1, WP_014478649.1, WP_014478649.1, WP_014478649.1, WP_014478649.1, WP_014478649.1, WP_014478649.1, WP_014478649.1, WP_014478649.1, WP_014478649.1, WP_014478649.1, WP_014478649.1, WP_014478649.1, WP_014478649.1, WP_014478649.1, WP_014478649.1, WP_014478649.1, WP_014478649.1, WP_014478649.1, WP_014478649.1, WP_014478649.1, WP_014478649.1, WP_014478649.1, WP_014478649.1, WP_014478649.1, WP_014478649.1, WP_014478649.1, WP_014478649.1, WP_014478649.1, WP_014478649.1, WP_014478649.1, WP_014478649.1, WP_014478649.1, WP_014478649.1, WP_014478649.1, WP_014478649.1	GCA_001127605.1, GCA_001342275.1, GCA_000186745.1, GCA_000209795.2, GCA_000691185.1, GCA_000706705.1, GCA_000735115.1, GCA_000747645.1, GCA_000782835.1, GCA_000828495.1, GCA_000830595.1, GCA_000830605.1, GCA_000830635.1, GCA_000830645.1, GCA_000830675.1, GCA_000830695.1, GCA_000830715.1, GCA_000830735.1, GCA_001565875.1, GCA_001619555.1, GCA_001662955.1, GCA_001704095.1, GCA_001720505.1, GCA_001726025.1, GCA_001746575.1, GCA_001747445.1, GCA_001888825.1, GCA_001890405.1, GCA_001902555.1, GCA_900110305.1, GCA_001719185.1, GCA_001278955.1, GCA_000978495.1, GCA_001719225.1, GCF_000183765.1, GCF_000186745.1, GCF_000209795.2, GCF_000340295.1, GCF_000497345.1, GCF_000497365.1, GCF_000507005.1, GCF_000691185.1, GCF_000706705.1, GCF_000735115.1, GCF_000747645.1, GCF_000782835.1, GCF_000828495.1, GCF_000830595.1, GCF_000830605.1, GCF_000830635.1, GCF_000830645.1, GCF_000830675.1, GCF_000830695.1, GCF_000830715.1, GCF_000830735.1, GCF_001565875.1, GCF_001619555.1, GCF_001660605.1, GCF_001662955.1, GCF_001704095.1, GCF_001720505.1, GCF_001726025.1, GCF_001742355.1, GCF_001746575.1, GCF_001747445.1, GCF_001888825.1, GCF_001890405.1, GCF_001895065.1, GCF_001902555.1, GCF_900110305.1, GCF_001719185.1, GCF_001278955.1, GCF_000978495.1, GCF_001719225.1	MEMMIKKRIKQVKKGDQNAFADIVDIYKDKIYQLCYRMLGNVHEAEDIAQEAFIRAYVNIDSFDINRKFSTWLYRIATNLTIDRIRKKKPDYYLDAEVAGTEGLTMYSQIAADGVLPEDAVVSLELSNTIQQKILKLPDKYRTVIVLKYIDELSLIEIGEILNIPVGTVKTRIHRGREALRKQLRDL
ECFp33712	ECF261	ECF261s1	Streptococcus pneumoniae, Streptococcus pneumoniae, Streptococcus pneumoniae, Bacillus cereus VD200, Bacillus cereus, Bacillus cereus, Bacillus cereus, Bacillus cereus VD200, Bacillus cereus, Bacillus cereus, Bacillus cereus	CKI25241.1, CJC07584.1, COJ96998.1, EJR99609.1, OBZ61824.1, OJS93732.1, OKP58889.1, WP_000642662.1, WP_000642662.1, WP_000642662.1, WP_000642662.1	GCA_001155345.1, GCA_001161325.1, GCA_001193295.1, GCA_000290715.1, GCA_001683705.1, GCA_001895235.1, GCA_001909175.1, GCF_000290715.1, GCF_001683705.1, GCF_001895235.1, GCF_001909175.1	MKAEIDYAHLIRLTLSGNKEAYSELYDVTIQEVYKTAHFLIEDKTDVDDVVQEVYIQLYESLRKYDSEKPFRPWLIGLAIKQIHSYRRKRWMRLRIIKKAEEQRKPVQIDFSNDVVSKISNQKLIELIHKLPYKLKQVIILRYLHEYSQEEVAQILHIPIGTVKSRIHAALKKLRQKEQVEEIFLGEVGNVK
ECFp2987	ECF261	ECF261s1	Streptococcus pneumoniae, [Bacillus thuringiensis] serovar konkukian str. 97-27, Bacillus thuringiensis serovar andalousiensis BGSC 4AW1, Bacillus thuringiensis, [Bacillus thuringiensis] serovar konkukian str. 97-27, Bacillus thuringiensis serovar andalousiensis BGSC 4AW1, Bacillus thuringiensis	COE77943.1, AAT59722.1, EEM71966.1, AJI32594.1, YP_036274.1, WP_000675552.1, WP_000675552.1	GCA_001170885.1, GCA_000008505.1, GCA_000161635.1, GCA_000833085.1, GCF_000008505.1, GCF_000161635.1, GCF_000833085.1	MKGEIDNTHLIQLTLSGNKEAYSELYDKTIQEVYKTVHFLIEDKTDVDDVVQEIYIQLYESLRKYDSEKPFRPWLIGLAIKQIHSYRRKRWMRLRIIKKAEEQRKPVQIDFSNDVVSKISNQKLIELIHKLPYKLKQVIILRYLHDYSQEEVAQILHIPIGTVKSRIHAALKKLRQKEQIEEIFLGEVGNVK
ECFp34954	ECF261	ECF261s4	Streptococcus pneumoniae, Bacillus anthracis, Bacillus cereus AH820, Bacillus anthracis, Bacillus cereus AH820, Bacillus cereus NVH0597-99	COE92876.1, KLV21207.1, ACK92171.1, WP_000344747.1, WP_000344747.1, WP_000344747.1	GCA_001170885.1, GCA_001029875.1, GCA_000021785.1, GCF_001029875.1, GCF_000021785.1, GCF_000181635.1	MDEVQLKEWLYKMESGDQEAFQIIYEYTCKDIYRTVVFLVGSQNQDVDDIVNEVYIKMWKSVTNYDMNRSFRFWLHGLVVKQVQDWRRKSWRRFRIFEKKKMYEQDRSYIMDEAILHKETRSELVEVVQNLSYKHREVVIMRYFHEYSLDEIAALLQIPIGTVKSRLHTALKRLRMEMEQMPNEREEEVNGF
ECFp40472	ECF261	ECF261s1	Streptococcus pneumoniae, Streptococcus pneumoniae, Streptococcus pneumoniae, Streptococcus pneumoniae, Bacillus cereus, Bacillus cereus, Bacillus cereus, Bacillus cereus, Bacillus thuringiensis DB27, Bacillus thuringiensis, Bacillus thuringiensis, Bacillus thuringiensis, Bacillus thuringiensis, Bacillus thuringiensis, Bacillus bombysepticus str. Wang, Bacillus sp. 7_6_55CFAA_CT2, Bacillus sp. JH7, Bacillus cereus, Bacillus cereus, Bacillus cereus, Bacillus cereus, Bacillus cereus, Bacillus cereus, Bacillus thuringiensis DB27, Bacillus thuringiensis, Bacillus thuringiensis, Bacillus thuringiensis, Bacillus thuringiensis, Bacillus thuringiensis, Bacillus bombysepticus str. Wang, Bacillus sp. 7_6_55CFAA_CT2, Bacillus sp. JH7	COP99128.1, COF49845.1, CRG02253.1, CGG58592.1, ANE85366.1, KMQ26698.1, OED20843.1, OED04554.1, CDN35512.1, OFC78758.1, OFC83419.1, OFC86712.1, OFC93078.1, OMH29958.1, AHX18255.1, EHL74234.1, KXH90525.1, WP_000675559.1, WP_000675559.1, WP_000675559.1, WP_000675559.1, WP_000675559.1, WP_000675559.1, WP_000675559.1, WP_000675559.1, WP_000675559.1, WP_000675559.1, WP_000675559.1, WP_000675559.1, WP_000675559.1, WP_000675559.1, WP_000675559.1	GCA_001198395.1, GCA_001203095.1, GCA_001336935.1, GCA_001339955.1, GCA_000635895.2, GCA_001044655.1, GCA_001729295.1, GCA_001729445.1, GCA_000530375.1, GCA_001757675.1, GCA_001757685.1, GCA_001757695.1, GCA_001757745.1, GCA_001968805.1, GCA_000831065.1, GCA_000238655.1, GCA_001563515.1, GCF_000635895.2, GCF_001044655.1, GCF_001729295.1, GCF_001729445.1, GCF_001913475.1, GCF_001913625.1, GCF_000530375.1, GCF_001757675.1, GCF_001757685.1, GCF_001757695.1, GCF_001757745.1, GCF_001968805.1, GCF_000831065.1, GCF_000238655.1, GCF_001563515.1	MKGEIDYAHLIQLTLSGNKEAYSKLYDKTIQEIYKTAHFLIEDKTDVDDVVQEIYIQLYESLRKYDSEKPFRPWLIGLAIKQIHSYRRKRWMRLRIIKKAEEQRKSVQIDFSNDVVSKISNQKLIELIHKLPYKLKQVIILRYLHDYSQEEVAQILHIPIGTVKSRIHAALKKLRQKEQVEEIFLGEVGNVK
ECFp38936	ECF235	ECF235s22	Streptococcus pneumoniae, Bacillus amyloliquefaciens TA208, Bacillus amyloliquefaciens DSM 7, Bacillus amyloliquefaciens LL3, Bacillus amyloliquefaciens XH7, Bacillus amyloliquefaciens IT-45, Bacillus amyloliquefaciens Y2, Bacillus amyloliquefaciens EGD-AQ14, Bacillus amyloliquefaciens UASWS BA1, Bacillus amyloliquefaciens CC178, Bacillus amyloliquefaciens LFB112, Bacillus amyloliquefaciens EBL11, Bacillus amyloliquefaciens, Bacillus amyloliquefaciens, Bacillus amyloliquefaciens, Bacillus amyloliquefaciens, Bacillus amyloliquefaciens KHG19, Bacillus amyloliquefaciens, Bacillus amyloliquefaciens, Bacillus amyloliquefaciens, Bacillus amyloliquefaciens, Bacillus amyloliquefaciens, Bacillus amyloliquefaciens, Bacillus amyloliquefaciens, Bacillus amyloliquefaciens, Bacillus amyloliquefaciens, Bacillus amyloliquefaciens, Bacillus amyloliquefaciens, Bacillus amyloliquefaciens UMAF6639, Bacillus amyloliquefaciens UMAF6614, Bacillus amyloliquefaciens, Bacillus amyloliquefaciens, Bacillus amyloliquefaciens, Bacillus amyloliquefaciens, Bacillus amyloliquefaciens, Bacillus amyloliquefaciens, Bacillus amyloliquefaciens, Bacillus amyloliquefaciens, Bacillus amyloliquefaciens, Bacillus amyloliquefaciens, Bacillus subtilis, Bacillus subtilis, Bacillus subtilis, Bacillus subtilis, Bacillus subtilis, Bacillus subtilis, Bacillus velezensis FZB42, Bacillus velezensis CAU B946, Bacillus velezensis YAU B9601-Y2, Bacillus velezensis M27, Bacillus velezensis AS43.3, Bacillus velezensis UCMB5036, Bacillus velezensis UCMB5033, Bacillus velezensis UCMB5113, Bacillus velezensis NAU-B3, Bacillus velezensis TrigoCor1448, Bacillus velezensis SQR9, Bacillus velezensis, Bacillus velezensis, Bacillus velezensis, Bacillus velezensis, Bacillus velezensis NJN-6, Bacillus velezensis, Bacillus velezensis, Bacillus velezensis, Bacillus velezensis, Bacillus velezensis, Bacillus velezensis, Bacillus velezensis, Bacillus velezensis, Bacillus velezensis, Bacillus velezensis, Bacillus velezensis, Bacillus velezensis, Bacillus velezensis, Bacillus velezensis, Bacillus velezensis, Bacillus velezensis, Bacillus velezensis, Bacillus velezensis, Bacillus velezensis, Bacillus velezensis, Bacillus velezensis, Bacillus velezensis, Bacillus velezensis, Bacillus velezensis, Bacillus velezensis, Bacillus velezensis, Bacillus velezensis, Bacillus velezensis, Bacillus velezensis, Bacillus siamensis, Bacillus sp. GZB, Bacillus sp. 916, Bacillus sp. 5B6, Bacillus sp. BH072, Bacillus sp. LK7, Bacillus sp. SDLI1, Bacillus nakamurai, Bacillus nakamurai, Bacillus sp. RUPDJ, Bacillus amyloliquefaciens TA208, Bacillus amyloliquefaciens DSM 7, Bacillus amyloliquefaciens LL3, Bacillus amyloliquefaciens XH7, Bacillus amyloliquefaciens IT-45, Bacillus amyloliquefaciens Y2, Bacillus amyloliquefaciens DC-12, Bacillus amyloliquefaciens EGD-AQ14, Bacillus amyloliquefaciens UASWS BA1, Bacillus amyloliquefaciens CC178, Bacillus amyloliquefaciens LFB112, Bacillus amyloliquefaciens EBL11, Bacillus amyloliquefaciens, Bacillus amyloliquefaciens, Bacillus amyloliquefaciens HB-26, Bacillus amyloliquefaciens, Bacillus amyloliquefaciens, Bacillus amyloliquefaciens, Bacillus amyloliquefaciens, Bacillus amyloliquefaciens KHG19, Bacillus amyloliquefaciens, Bacillus amyloliquefaciens Lx-11, Bacillus amyloliquefaciens, Bacillus amyloliquefaciens, Bacillus amyloliquefaciens, Bacillus amyloliquefaciens, Bacillus amyloliquefaciens, Bacillus amyloliquefaciens, Bacillus amyloliquefaciens, Bacillus amyloliquefaciens, Bacillus amyloliquefaciens, Bacillus amyloliquefaciens, Bacillus amyloliquefaciens, Bacillus amyloliquefaciens UMAF6639, Bacillus amyloliquefaciens UMAF6614, Bacillus amyloliquefaciens, Bacillus amyloliquefaciens, Bacillus amyloliquefaciens, Bacillus amyloliquefaciens, Bacillus amyloliquefaciens, Bacillus amyloliquefaciens, Bacillus amyloliquefaciens, Bacillus amyloliquefaciens, Bacillus amyloliquefaciens, Bacillus amyloliquefaciens, Bacillus amyloliquefaciens, Bacillus subtilis GB03, Bacillus subtilis, Bacillus subtilis, Bacillus subtilis, Bacillus subtilis, Bacillus subtilis, Bacillus subtilis, Bacillus velezensis FZB42, Bacillus velezensis CAU B946, Bacillus velezensis YAU B9601-Y2, Bacillus velezensis M27, Bacillus velezensis AS43.3, Bacillus velezensis UCMB5036, Bacillus velezensis, Bacillus velezensis, Bacillus velezensis UCMB5033, Bacillus velezensis UCMB5113, Bacillus velezensis NAU-B3, Bacillus velezensis SK19.001, Bacillus velezensis TrigoCor1448, Bacillus velezensis, Bacillus velezensis SQR9, Bacillus velezensis, Bacillus velezensis, Bacillus velezensis, Bacillus velezensis, Bacillus velezensis NJN-6, Bacillus velezensis, Bacillus velezensis, Bacillus velezensis, Bacillus velezensis, Bacillus velezensis, Bacillus velezensis, Bacillus velezensis, Bacillus velezensis, Bacillus velezensis, Bacillus velezensis, Bacillus velezensis, Bacillus velezensis, Bacillus velezensis, Bacillus velezensis, Bacillus velezensis, Bacillus velezensis, Bacillus velezensis, Bacillus velezensis, Bacillus velezensis, Bacillus velezensis, Bacillus velezensis, Bacillus velezensis, Bacillus velezensis, Bacillus velezensis, Bacillus velezensis, Bacillus velezensis, Bacillus velezensis, Bacillus velezensis, Bacillus velezensis, Bacillus velezensis, Bacillus siamensis KCTC 13613, Bacillus siamensis, Bacillus siamensis, Bacillus sp. GZB, Bacillus sp. 916, Bacillus sp. 5B6, Bacillus sp. UNC69MF, Bacillus sp. BH072, Bacillus sp. LK7, Bacillus sp. JFL15, Bacillus sp. SDLI1, Bacillus nakamurai, Bacillus nakamurai, Bacillus sp. Co1-6, Bacillus sp. RUPDJ	COD14759.1, AEB23070.1, CBI42172.1, AEB62574.1, AEK88069.1, AGF28486.1, AFJ61028.1, ERH52083.1, ERK82609.1, AGZ55664.1, AHC41470.1, EYB37851.1, KDN92533.1, KFX38089.1, KMO07820.1, AJH23280.1, AJK64678.1, KJD58340.1, AKD21516.1, KNX34942.1, CUB33293.1, CUB36055.1, KPD35771.1, KTF59137.1, ALV04203.1, AMP32480.1, KYC87876.1, KYC92645.1, AMQ70492.1, AMQ73398.1, AMR49679.1, KZE62748.1, OBR29431.1, OCB97161.1, AOC90402.1, OIK22912.1, APB81435.1, APH47294.1, APQ49843.1, SIQ01833.1, KFI16731.1, AIU76417.1, AIW32943.1, AIW36816.1, AIW29220.1, APH34943.1, ABS73340.1, CCF04470.1, CCG48903.1, EKE47577.1, AFZ89962.1, CCP20932.1, CDG28907.1, CDG25214.1, CDH96606.1, AHK48525.1, AHZ14937.1, AIU81094.1, KIR05741.1, KJR69617.1, KRT30748.1, AKD29115.1, AKF29884.1, AKF77278.1, AKL75559.1, KOC21363.1, KOC22842.1, KOC83459.1, KRQ89016.1, KSW00712.1, KSW03445.1, KSW05669.1, KTF56734.1, KUP43433.1, CUX92811.1, ANB46609.1, ANB83104.1, OAL90555.1, OAL87832.1, OBR32490.1, ANS37705.1, OCB96681.1, ANU29465.1, OCJ71608.1, ODB66407.1, ODB70660.1, ODS06658.1, AOO60858.1, AOU00389.1, APA02008.1, SDJ03461.1, OAZ63551.1, OMQ06541.1, EJD67220.1, EIF12497.1, AJE77947.1, KMN54953.1, AME05889.1, KXZ23976.1, KXZ20774.1, SIR65745.1, WP_003155312.1, WP_003155312.1, WP_003155312.1, WP_003155312.1, WP_003155312.1, WP_003155312.1, WP_003155312.1, WP_003155312.1, WP_003155312.1, WP_003155312.1, WP_003155312.1, WP_003155312.1, WP_003155312.1, WP_003155312.1, WP_003155312.1, WP_003155312.1, WP_003155312.1, WP_003155312.1, WP_003155312.1, WP_003155312.1, WP_003155312.1, WP_003155312.1, WP_003155312.1, WP_003155312.1, WP_003155312.1, WP_003155312.1, WP_003155312.1, WP_003155312.1, WP_003155312.1, WP_003155312.1, WP_003155312.1, WP_003155312.1, WP_003155312.1, WP_003155312.1, WP_003155312.1, WP_003155312.1, WP_003155312.1, WP_003155312.1, WP_003155312.1, WP_003155312.1, WP_003155312.1, WP_003155312.1, WP_003155312.1, WP_003155312.1, WP_003155312.1, WP_003155312.1, WP_003155312.1, WP_003155312.1, WP_003155312.1, WP_003155312.1, WP_003155312.1, WP_003155312.1, WP_003155312.1, WP_003155312.1, WP_003155312.1, WP_003155312.1, WP_003155312.1, WP_003155312.1, WP_003155312.1, WP_003155312.1, WP_003155312.1, WP_003155312.1, WP_003155312.1, WP_003155312.1, WP_003155312.1, WP_003155312.1, WP_003155312.1, WP_003155312.1, WP_003155312.1, WP_003155312.1, WP_003155312.1, WP_003155312.1, WP_003155312.1, WP_003155312.1, WP_003155312.1, WP_003155312.1, WP_003155312.1, WP_003155312.1, WP_003155312.1, WP_003155312.1, WP_003155312.1, WP_003155312.1, WP_003155312.1, WP_003155312.1, WP_003155312.1, WP_003155312.1, WP_003155312.1, WP_003155312.1, WP_003155312.1, WP_003155312.1, WP_003155312.1, WP_003155312.1, WP_003155312.1, WP_003155312.1, WP_003155312.1, WP_003155312.1, WP_003155312.1, WP_003155312.1, WP_003155312.1, WP_003155312.1, WP_003155312.1, WP_003155312.1, WP_003155312.1, WP_003155312.1, WP_003155312.1, WP_003155312.1, WP_003155312.1, WP_003155312.1, WP_003155312.1, WP_003155312.1, WP_003155312.1, WP_003155312.1, WP_003155312.1, WP_003155312.1, WP_003155312.1, WP_003155312.1, WP_003155312.1, WP_003155312.1	GCA_001203335.1, GCA_000195515.1, GCA_000196735.1, GCA_000204275.1, GCA_000221645.1, GCA_000242855.2, GCA_000262385.1, GCA_000465655.1, GCA_000469015.1, GCA_000494835.1, GCA_000508265.1, GCA_000559145.1, GCA_000696285.1, GCA_000750045.1, GCA_000817575.1, GCA_000833005.1, GCA_000835145.1, GCA_000947115.1, GCA_000973485.1, GCA_001247635.1, GCA_001286945.1, GCA_001286965.1, GCA_001294785.1, GCA_001469685.1, GCA_001483885.1, GCA_001586105.1, GCA_001587325.1, GCA_001587435.1, GCA_001593765.1, GCA_001593785.1, GCA_001596755.1, GCA_001619745.1, GCA_001672615.1, GCA_001687185.1, GCA_001705195.1, GCA_001866745.1, GCA_001874385.1, GCA_001889285.1, GCA_001922005.1, GCA_900156245.1, GCA_000740715.1, GCA_000769515.1, GCA_000772125.1, GCA_000772165.1, GCA_000772205.1, GCA_001889385.1, GCA_000015785.1, GCA_000283695.1, GCA_000284395.1, GCA_000299615.1, GCA_000319475.1, GCA_000341875.1, GCA_000455565.1, GCA_000455585.1, GCA_000493375.1, GCA_000583065.1, GCA_000685725.1, GCA_000769555.1, GCA_000875875.1, GCA_000934885.1, GCA_000960265.2, GCA_000973585.1, GCA_000987825.1, GCA_000988345.1, GCA_001023595.1, GCA_001266815.1, GCA_001266825.1, GCA_001267695.1, GCA_001440465.1, GCA_001461825.1, GCA_001461835.1, GCA_001461845.1, GCA_001469675.1, GCA_001517185.1, GCA_001536925.1, GCA_001593395.2, GCA_001634675.1, GCA_001647945.1, GCA_001647965.1, GCA_001672595.1, GCA_001685645.1, GCA_001687195.1, GCA_001687745.1, GCA_001692115.1, GCA_001709045.1, GCA_001709115.1, GCA_001723375.1, GCA_001723585.1, GCA_001752685.1, GCA_001857985.1, GCA_900100225.1, GCA_001662915.1, GCA_001975995.1, GCA_000275785.1, GCA_000259405.1, GCA_000827045.1, GCA_001043515.1, GCA_001553895.1, GCA_001584325.1, GCA_001584345.1, GCA_900156485.1, GCF_000195515.1, GCF_000196735.1, GCF_000204275.1, GCF_000221645.1, GCF_000242855.2, GCF_000262385.1, GCF_000330805.1, GCF_000465655.1, GCF_000469015.1, GCF_000494835.1, GCF_000508265.1, GCF_000559145.1, GCF_000747705.1, GCF_000750045.1, GCF_000784675.1, GCF_000798615.1, GCF_000815275.1, GCF_000817575.1, GCF_000833005.1, GCF_000835145.1, GCF_000973485.1, GCF_001077735.1, GCF_001247635.1, GCF_001286945.1, GCF_001286965.1, GCF_001294785.1, GCF_001431285.1, GCF_001469685.1, GCF_001483885.1, GCF_001558705.1, GCF_001586105.1, GCF_001587325.1, GCF_001587435.1, GCF_001593765.1, GCF_001593785.1, GCF_001596755.1, GCF_001617995.1, GCF_001619745.1, GCF_001672615.1, GCF_001687185.1, GCF_001705195.1, GCF_001866745.1, GCF_001874385.1, GCF_001889285.1, GCF_001922005.1, GCF_900156245.1, GCF_000508125.1, GCF_000740715.1, GCF_000769515.1, GCF_000772125.1, GCF_000772165.1, GCF_000772205.1, GCF_001889385.1, GCF_000015785.1, GCF_000283695.1, GCF_000284395.1, GCF_000299615.1, GCF_000319475.1, GCF_000341875.1, GCF_000408925.1, GCF_000410835.1, GCF_000455565.1, GCF_000455585.1, GCF_000493375.1, GCF_000513755.1, GCF_000583065.1, GCF_000612565.1, GCF_000685725.1, GCF_000769555.1, GCF_000875875.1, GCF_000934885.1, GCF_000960265.2, GCF_000973585.1, GCF_000987825.1, GCF_000988345.1, GCF_001023595.1, GCF_001266815.1, GCF_001266825.1, GCF_001267695.1, GCF_001440465.1, GCF_001461825.1, GCF_001461835.1, GCF_001461845.1, GCF_001469675.1, GCF_001517185.1, GCF_001536925.1, GCF_001593395.2, GCF_001639945.1, GCF_001647945.1, GCF_001647965.1, GCF_001672595.1, GCF_001685645.1, GCF_001687195.1, GCF_001687745.1, GCF_001692115.1, GCF_001709045.1, GCF_001709115.1, GCF_001723375.1, GCF_001723585.1, GCF_001752685.1, GCF_001854345.1, GCF_001857985.1, GCF_900100225.1, GCF_000262045.1, GCF_000966575.1, GCF_001662915.1, GCF_001975995.1, GCF_000275785.1, GCF_000259405.1, GCF_000746035.1, GCF_000827045.1, GCF_001043515.1, GCF_001184225.1, GCF_001553895.1, GCF_001584325.1, GCF_001584345.1, GCF_001175005.1, GCF_900156485.1	MTIDEIYQMYMNDVYRFLLSMTKDKHLAEDLLQETFMRAYIHIHSYDHSKVKPWLFQVARNAFIDYVRKHKKEVTISDDLIGSLFQTAVQSPAHQIEIKEVLTGYMSELPDNYREALTLYYLKELNYKEASHIMNISEANFKSVLFRARQRLKALYNRGVNDE
ECFp38785	ECF245	ECF245s1	Streptococcus pneumoniae, Bacillus amyloliquefaciens TA208, Bacillus amyloliquefaciens DSM 7, Bacillus amyloliquefaciens LL3, Bacillus amyloliquefaciens XH7, Bacillus amyloliquefaciens IT-45, Bacillus amyloliquefaciens Y2, Bacillus amyloliquefaciens EGD-AQ14, Bacillus amyloliquefaciens UASWS BA1, Bacillus amyloliquefaciens CC178, Bacillus amyloliquefaciens LFB112, Bacillus amyloliquefaciens EBL11, Bacillus amyloliquefaciens, Bacillus amyloliquefaciens, Bacillus amyloliquefaciens, Bacillus amyloliquefaciens KHG19, Bacillus amyloliquefaciens, Bacillus amyloliquefaciens, Bacillus amyloliquefaciens, Bacillus amyloliquefaciens, Bacillus amyloliquefaciens, Bacillus amyloliquefaciens, Bacillus amyloliquefaciens, Bacillus amyloliquefaciens, Bacillus amyloliquefaciens, Bacillus amyloliquefaciens, Bacillus amyloliquefaciens, Bacillus amyloliquefaciens, Bacillus amyloliquefaciens UMAF6639, Bacillus amyloliquefaciens UMAF6614, Bacillus amyloliquefaciens, Bacillus amyloliquefaciens, Bacillus amyloliquefaciens, Bacillus amyloliquefaciens, Bacillus amyloliquefaciens, Bacillus amyloliquefaciens, Bacillus amyloliquefaciens, Bacillus amyloliquefaciens, Bacillus amyloliquefaciens, Bacillus amyloliquefaciens, Bacillus subtilis, Bacillus subtilis, Bacillus subtilis, Bacillus subtilis, Bacillus subtilis, Bacillus subtilis, Bacillus velezensis FZB42, Bacillus velezensis CAU B946, Bacillus velezensis YAU B9601-Y2, Bacillus velezensis M27, Bacillus velezensis AS43.3, Bacillus velezensis UCMB5036, Bacillus velezensis UCMB5033, Bacillus velezensis UCMB5113, Bacillus velezensis NAU-B3, Bacillus velezensis TrigoCor1448, Bacillus velezensis SQR9, Bacillus velezensis, Bacillus velezensis, Bacillus velezensis, Bacillus velezensis, Bacillus velezensis NJN-6, Bacillus velezensis, Bacillus velezensis, Bacillus velezensis, Bacillus velezensis, Bacillus velezensis, Bacillus velezensis, Bacillus velezensis, Bacillus velezensis, Bacillus velezensis, Bacillus velezensis, Bacillus velezensis, Bacillus velezensis, Bacillus velezensis, Bacillus velezensis, Bacillus velezensis, Bacillus velezensis, Bacillus velezensis, Bacillus velezensis, Bacillus velezensis, Bacillus velezensis, Bacillus velezensis, Bacillus velezensis, Bacillus velezensis, Bacillus velezensis, Bacillus velezensis, Bacillus velezensis, Bacillus velezensis, Bacillus velezensis, Bacillus siamensis, Bacillus sp. GZB, Bacillus sp. 916, Bacillus sp. 5B6, Bacillus sp. BH072, Bacillus sp. LK7, Bacillus sp. SDLI1, Bacillus sp. RUPDJ, Bacillus amyloliquefaciens TA208, Bacillus amyloliquefaciens DSM 7, Bacillus amyloliquefaciens LL3, Bacillus amyloliquefaciens XH7, Bacillus amyloliquefaciens IT-45, Bacillus amyloliquefaciens Y2, Bacillus amyloliquefaciens DC-12, Bacillus amyloliquefaciens EGD-AQ14, Bacillus amyloliquefaciens UASWS BA1, Bacillus amyloliquefaciens CC178, Bacillus amyloliquefaciens LFB112, Bacillus amyloliquefaciens EBL11, Bacillus amyloliquefaciens, Bacillus amyloliquefaciens, Bacillus amyloliquefaciens HB-26, Bacillus amyloliquefaciens, Bacillus amyloliquefaciens, Bacillus amyloliquefaciens KHG19, Bacillus amyloliquefaciens, Bacillus amyloliquefaciens Lx-11, Bacillus amyloliquefaciens, Bacillus amyloliquefaciens, Bacillus amyloliquefaciens, Bacillus amyloliquefaciens, Bacillus amyloliquefaciens, Bacillus amyloliquefaciens, Bacillus amyloliquefaciens, Bacillus amyloliquefaciens, Bacillus amyloliquefaciens, Bacillus amyloliquefaciens, Bacillus amyloliquefaciens, Bacillus amyloliquefaciens, Bacillus amyloliquefaciens UMAF6639, Bacillus amyloliquefaciens UMAF6614, Bacillus amyloliquefaciens, Bacillus amyloliquefaciens, Bacillus amyloliquefaciens, Bacillus amyloliquefaciens, Bacillus amyloliquefaciens, Bacillus amyloliquefaciens, Bacillus amyloliquefaciens, Bacillus amyloliquefaciens, Bacillus amyloliquefaciens, Bacillus amyloliquefaciens, Bacillus amyloliquefaciens, Bacillus subtilis GB03, Bacillus subtilis, Bacillus subtilis, Bacillus subtilis, Bacillus subtilis, Bacillus subtilis, Bacillus subtilis, Bacillus velezensis FZB42, Bacillus velezensis CAU B946, Bacillus velezensis YAU B9601-Y2, Bacillus velezensis M27, Bacillus velezensis AS43.3, Bacillus velezensis UCMB5036, Bacillus velezensis, Bacillus velezensis, Bacillus velezensis UCMB5033, Bacillus velezensis UCMB5113, Bacillus velezensis NAU-B3, Bacillus velezensis SK19.001, Bacillus velezensis TrigoCor1448, Bacillus velezensis, Bacillus velezensis SQR9, Bacillus velezensis, Bacillus velezensis, Bacillus velezensis, Bacillus velezensis, Bacillus velezensis NJN-6, Bacillus velezensis, Bacillus velezensis, Bacillus velezensis, Bacillus velezensis, Bacillus velezensis, Bacillus velezensis, Bacillus velezensis, Bacillus velezensis, Bacillus velezensis, Bacillus velezensis, Bacillus velezensis, Bacillus velezensis, Bacillus velezensis, Bacillus velezensis, Bacillus velezensis, Bacillus velezensis, Bacillus velezensis, Bacillus velezensis, Bacillus velezensis, Bacillus velezensis, Bacillus velezensis, Bacillus velezensis, Bacillus velezensis, Bacillus velezensis, Bacillus velezensis, Bacillus velezensis, Bacillus velezensis, Bacillus velezensis, Bacillus velezensis, Bacillus siamensis KCTC 13613, Bacillus siamensis, Bacillus siamensis, Bacillus sp. GZB, Bacillus sp. 916, Bacillus sp. 5B6, Bacillus sp. UNC69MF, Bacillus sp. BH072, Bacillus sp. LK7, Bacillus sp. SDLI1, Bacillus sp. Co1-6, Bacillus sp. RUPDJ	COD38707.1, AEB22371.1, CBI41302.1, AEB61731.1, AEK87331.1, AGF29183.1, AFJ60266.1, ERH50155.1, ERK81816.1, AGZ54892.1, AHC40786.1, EYB36076.1, KDN91729.1, KFX40119.1, AJH22622.1, AJK63990.1, KJD56814.1, AKD20880.1, KNX35719.1, KOS50537.1, CUB27487.1, CUB44332.1, KPD35390.1, KTF60012.1, ALV03561.1, AMP32897.1, KYC87317.1, KYC96906.1, AMQ69903.1, AMQ72697.1, AMR49026.1, KZE58872.1, OBR26130.1, OCB93011.1, AOC89726.1, OIK20035.1, APB80750.1, APH47947.1, APQ50501.1, SIR72764.1, KFI14324.1, AIU77878.1, AIW32291.1, AIW36143.1, AIW28552.1, APH34270.1, ABS72625.1, CCF03711.1, CCG48198.1, EKE46035.1, AFZ89225.1, CCP20246.1, CDG28166.1, CDG24492.1, CDH93958.1, AHK47833.1, AHZ14207.1, AIU80374.1, KIR05054.1, KJR70968.1, KRT31188.1, AKD28330.1, AKF29221.1, AKF77932.1, AKL74794.1, KOC22779.1, KOC23874.1, KOC79889.1, KRQ89786.1, KSW04813.1, KSV96874.1, KSW03987.1, KTF57385.1, KUP43740.1, CUX92111.1, ANB82480.1, OAL95596.1, OBR27010.1, ANS37051.1, OCB97382.1, ANU28808.1, OCJ73939.1, ODB65123.1, ODB67196.1, ODB75216.1, ODS05941.1, AOO60210.1, AOT99774.1, APA01226.1, SDK35652.1, OAZ58439.1, OMQ02748.1, EJD68735.1, EIF11740.1, AJE77274.1, KMN53107.1, AME06603.1, SIS25328.1, WP_003156766.1, WP_003156766.1, WP_003156766.1, WP_003156766.1, WP_003156766.1, WP_003156766.1, WP_003156766.1, WP_003156766.1, WP_003156766.1, WP_003156766.1, WP_003156766.1, WP_003156766.1, WP_003156766.1, WP_003156766.1, WP_003156766.1, WP_003156766.1, WP_003156766.1, WP_003156766.1, WP_003156766.1, WP_003156766.1, WP_003156766.1, WP_003156766.1, WP_003156766.1, WP_003156766.1, WP_003156766.1, WP_003156766.1, WP_003156766.1, WP_003156766.1, WP_003156766.1, WP_003156766.1, WP_003156766.1, WP_003156766.1, WP_003156766.1, WP_003156766.1, WP_003156766.1, WP_003156766.1, WP_003156766.1, WP_003156766.1, WP_003156766.1, WP_003156766.1, WP_003156766.1, WP_003156766.1, WP_003156766.1, WP_003156766.1, WP_003156766.1, WP_003156766.1, WP_003156766.1, WP_003156766.1, WP_003156766.1, WP_003156766.1, WP_003156766.1, WP_003156766.1, WP_003156766.1, WP_003156766.1, WP_003156766.1, WP_003156766.1, WP_003156766.1, WP_003156766.1, WP_003156766.1, WP_003156766.1, WP_003156766.1, WP_003156766.1, WP_003156766.1, WP_003156766.1, WP_003156766.1, WP_003156766.1, WP_003156766.1, WP_003156766.1, WP_003156766.1, WP_003156766.1, WP_003156766.1, WP_003156766.1, WP_003156766.1, WP_003156766.1, WP_003156766.1, WP_003156766.1, WP_003156766.1, WP_003156766.1, WP_003156766.1, WP_003156766.1, WP_003156766.1, WP_003156766.1, WP_003156766.1, WP_003156766.1, WP_003156766.1, WP_003156766.1, WP_003156766.1, WP_003156766.1, WP_003156766.1, WP_003156766.1, WP_003156766.1, WP_003156766.1, WP_003156766.1, WP_003156766.1, WP_003156766.1, WP_003156766.1, WP_003156766.1, WP_003156766.1, WP_003156766.1, WP_003156766.1, WP_003156766.1, WP_003156766.1, WP_003156766.1, WP_003156766.1, WP_003156766.1, WP_003156766.1, WP_003156766.1, WP_003156766.1, WP_003156766.1, WP_003156766.1, WP_003156766.1, WP_003156766.1, WP_003156766.1	GCA_001203335.1, GCA_000195515.1, GCA_000196735.1, GCA_000204275.1, GCA_000221645.1, GCA_000242855.2, GCA_000262385.1, GCA_000465655.1, GCA_000469015.1, GCA_000494835.1, GCA_000508265.1, GCA_000559145.1, GCA_000696285.1, GCA_000750045.1, GCA_000833005.1, GCA_000835145.1, GCA_000947115.1, GCA_000973485.1, GCA_001247635.1, GCA_001278635.1, GCA_001286945.1, GCA_001286965.1, GCA_001294785.1, GCA_001469685.1, GCA_001483885.1, GCA_001586105.1, GCA_001587325.1, GCA_001587435.1, GCA_001593765.1, GCA_001593785.1, GCA_001596755.1, GCA_001619745.1, GCA_001672615.1, GCA_001687185.1, GCA_001705195.1, GCA_001866745.1, GCA_001874385.1, GCA_001889285.1, GCA_001922005.1, GCA_900156245.1, GCA_000740715.1, GCA_000769515.1, GCA_000772125.1, GCA_000772165.1, GCA_000772205.1, GCA_001889385.1, GCA_000015785.1, GCA_000283695.1, GCA_000284395.1, GCA_000299615.1, GCA_000319475.1, GCA_000341875.1, GCA_000455565.1, GCA_000455585.1, GCA_000493375.1, GCA_000583065.1, GCA_000685725.1, GCA_000769555.1, GCA_000875875.1, GCA_000934885.1, GCA_000960265.2, GCA_000973585.1, GCA_000987825.1, GCA_000988345.1, GCA_001023595.1, GCA_001266815.1, GCA_001266825.1, GCA_001267695.1, GCA_001440465.1, GCA_001461825.1, GCA_001461835.1, GCA_001461845.1, GCA_001469675.1, GCA_001517185.1, GCA_001536925.1, GCA_001634675.1, GCA_001647945.1, GCA_001672595.1, GCA_001685645.1, GCA_001687195.1, GCA_001687745.1, GCA_001692115.1, GCA_001709045.1, GCA_001709055.1, GCA_001709115.1, GCA_001723375.1, GCA_001723585.1, GCA_001752685.1, GCA_001857985.1, GCA_900100225.1, GCA_001662915.1, GCA_001975995.1, GCA_000275785.1, GCA_000259405.1, GCA_000827045.1, GCA_001043515.1, GCA_001553895.1, GCA_900156485.1, GCF_000195515.1, GCF_000196735.1, GCF_000204275.1, GCF_000221645.1, GCF_000242855.2, GCF_000262385.1, GCF_000330805.1, GCF_000465655.1, GCF_000469015.1, GCF_000494835.1, GCF_000508265.1, GCF_000559145.1, GCF_000747705.1, GCF_000750045.1, GCF_000784675.1, GCF_000815275.1, GCF_000833005.1, GCF_000835145.1, GCF_000973485.1, GCF_001077735.1, GCF_001247635.1, GCF_001278635.1, GCF_001286945.1, GCF_001286965.1, GCF_001294785.1, GCF_001431285.1, GCF_001469685.1, GCF_001483885.1, GCF_001558705.1, GCF_001586105.1, GCF_001587325.1, GCF_001587435.1, GCF_001593765.1, GCF_001593785.1, GCF_001596755.1, GCF_001617995.1, GCF_001619745.1, GCF_001672615.1, GCF_001687185.1, GCF_001705195.1, GCF_001866745.1, GCF_001874385.1, GCF_001889285.1, GCF_001922005.1, GCF_900156245.1, GCF_000508125.1, GCF_000740715.1, GCF_000769515.1, GCF_000772125.1, GCF_000772165.1, GCF_000772205.1, GCF_001889385.1, GCF_000015785.1, GCF_000283695.1, GCF_000284395.1, GCF_000299615.1, GCF_000319475.1, GCF_000341875.1, GCF_000408925.1, GCF_000410835.1, GCF_000455565.1, GCF_000455585.1, GCF_000493375.1, GCF_000513755.1, GCF_000583065.1, GCF_000612565.1, GCF_000685725.1, GCF_000769555.1, GCF_000875875.1, GCF_000934885.1, GCF_000960265.2, GCF_000973585.1, GCF_000987825.1, GCF_000988345.1, GCF_001023595.1, GCF_001266815.1, GCF_001266825.1, GCF_001267695.1, GCF_001440465.1, GCF_001461825.1, GCF_001461835.1, GCF_001461845.1, GCF_001469675.1, GCF_001517185.1, GCF_001536925.1, GCF_001639945.1, GCF_001647945.1, GCF_001672595.1, GCF_001685645.1, GCF_001687195.1, GCF_001687745.1, GCF_001692115.1, GCF_001709045.1, GCF_001709055.1, GCF_001709115.1, GCF_001723375.1, GCF_001723585.1, GCF_001752685.1, GCF_001854345.1, GCF_001857985.1, GCF_900100225.1, GCF_000262045.1, GCF_000966575.1, GCF_001662915.1, GCF_001975995.1, GCF_000275785.1, GCF_000259405.1, GCF_000746035.1, GCF_000827045.1, GCF_001043515.1, GCF_001553895.1, GCF_001175005.1, GCF_900156485.1	MENLIKKRIKQVKKGDQNAFAEIVDLYKDKIYQLCYRMLGNVHEAEDIAQEAFIRAYVNIDSFDINRKFSTWLYRIATNLTIDRIRKKKPDYYLDAEVAGAEGLTMYSQIAADGVLPEDAVLSLELSDTIQKKILKLPDKYRTVIVLKYIDELSLIEIGEILNIPVGTVKTRIHRGREALRKQLRDL
ECFp38214	-	-	Streptococcus equinus ATCC 700338, Streptococcus equinus ATCC 700338, Streptococcus pasteurianus	EFM27420.1, WP_003064826.1, WP_003064826.1	GCA_000146405.1, GCF_000146405.1, GCF_000826225.1	MIDDYLLIIRIKRGDTDAWEILVDKYYDKIYAYCFRRFFGNKELAEDLTQDIFLKVIQSLLTYRFRGKFYNYLYTIAVNHCNSYAKKKQLEQTEIIENTLIDKTETIEKLLINQVDSQLIQTALDKLPILQKEAIILRFYQDLKVKEIAKITGVGVATAQSRIHQGLKKLASYLNEEEFRND
ECFp35226	ECF227	ECF227s8	Enterococcus faecium, Enterococcus faecium, Enterococcus durans IPLA 655	KST51088.1, WP_025479873.1, WP_025479873.1	GCA_001455455.1, GCF_001455455.1, GCF_000350465.1	MRAIKDYVIILRIKSGDVDAWGLLVEKYYDTIFNYCRRIFFGNTILAEDLTQDVFLKVISNIDSYKFSGKFFNYLFTVAVNACNNYSKKQKFEESEFDESYADHSNLNSKNKEVADSKGDEIQNALDALPEYQREALILRFYYDMKVKEVAMVTGTSVATAQSRIQQGLDKLKRLLKREDFYFE
ECFp43550	ECF116	ECF116s2	Planococcus kocurii, Planococcus faecalis, Planococcus kocurii, Planococcus faecalis	ALS78358.1, OHX51581.1, WP_058385019.1, WP_058385019.1	GCA_001465835.2, GCA_001856115.1, GCF_001465835.2, GCF_001856115.1	MNDSVFHRLYDEFHQDVFQFLIYLVKNRHVSEDLMQEVYIRAFRAYDRFEGRSSEKTWLFSIAKNVAIDHFRKTAVRTKHSMAYFDWETQQLVSSEKLPEEVSLLNEDKIFLYKALDTCTGDQKMVVIMRFFQDLSIAETAEVLGWTEGKVKTTQHRAIKALREKLIAREGGDDNVK
ECFp43952	ECF245	ECF245s1	Planococcus kocurii, Planococcus faecalis, Planococcus kocurii, Planococcus faecalis	ALS80060.1, OHX52163.1, WP_058386699.1, WP_058386699.1	GCA_001465835.2, GCA_001856115.1, GCF_001465835.2, GCF_001856115.1	MDALVNKRIAKVIKGDQNAFAEIVELYQHQLYHICYRMLGNKQEAEDIAQEAFMRAYANIRTFDQNRKFSTWLYRIATNLCIDRIRKKKPDYHLDAEVRGAEGLNMYSKIANDDELPEEELMRMEVQERVQYEISRLPDKYRAAIVLKYIEELPLAEISEILDLPLGTVKTRIHRGREALRKQLSNL
ECFp42039	ECF235	ECF235s6	Bacillus amyloliquefaciens EGD-AQ14, Bacillus velezensis NAU-B3, Bacillus velezensis, Bacillus velezensis, Bacillus amyloliquefaciens DC-12, Bacillus amyloliquefaciens EGD-AQ14, Bacillus velezensis NAU-B3, Bacillus velezensis SK19.001, Bacillus velezensis, Bacillus velezensis, Bacillus velezensis	ERH59370.1, CDH96075.1, AIU81607.1, APA02531.1, WP_017417714.1, WP_017417714.1, WP_017417714.1, WP_017417714.1, WP_017417714.1, WP_017417714.1, WP_017417714.1	GCA_000465655.1, GCA_000493375.1, GCA_000769555.1, GCA_001857985.1, GCF_000330805.1, GCF_000465655.1, GCF_000493375.1, GCF_000513755.1, GCF_000769555.1, GCF_001639945.1, GCF_001857985.1	MKNKMSIEQLYREHYQDIMYYLYRRTQHAETAKDLAQDTFMKAFNGLESFKGHSSIRTWLYAIAHHTFINWYRRDRKYQFSDITLNEGLQQTTYELPEHYVARTDTQNALTGQIQRLKSDQQTVLILREFQELSYEEIADVLDWSLSKVKSTLYRARMQLKQHLAEKRKDGQI
ECFp41057	ECF235	ECF235s6	Bacillus amyloliquefaciens CC178, Bacillus amyloliquefaciens, Bacillus velezensis FZB42, Bacillus velezensis, Bacillus velezensis, Bacillus amyloliquefaciens CC178, Bacillus amyloliquefaciens, Bacillus velezensis FZB42, Bacillus velezensis, Bacillus velezensis	AGZ56195.1, KNX34458.1, ABS73822.1, KIR05942.1, KJR70087.1, WP_012117481.1, WP_012117481.1, WP_012117481.1, WP_012117481.1, WP_012117481.1	GCA_000494835.1, GCA_001247635.1, GCA_000015785.1, GCA_000875875.1, GCA_000934885.1, GCF_000494835.1, GCF_001247635.1, GCF_000015785.1, GCF_000875875.1, GCF_000934885.1	MKNKMSIEQLYREHYQDIMYYLYRRTHHAETAKDLAQDTFMKAFNGLDSFKGHSSIRTWLYAIAHHTFINWYRRDRKYQFSDITLNEGLQQTTYELPEHYVARTDTQNALTGQIQRLKSDQQTVLILREFQELSYEEIADVLDWSLSKVKSTLYRARMQLKQHLAEKRKDGQI
ECFp41972	ECF235	ECF235s6	Bacillus amyloliquefaciens LFB112, Bacillus amyloliquefaciens, Bacillus amyloliquefaciens, Bacillus amyloliquefaciens, Bacillus amyloliquefaciens, Bacillus subtilis, Bacillus velezensis NJN-6, Bacillus velezensis, Bacillus velezensis, Bacillus amyloliquefaciens LFB112, Bacillus amyloliquefaciens, Bacillus amyloliquefaciens, Bacillus amyloliquefaciens, Bacillus subtilis, Bacillus velezensis NJN-6, Bacillus velezensis, Bacillus velezensis	AHC42002.1, KDN94426.1, AJH23781.1, AKD21993.1, KTF62345.1, AIU76894.1, AKD29651.1, AOO61414.1, AOU00841.1, WP_024085267.1, WP_024085267.1, WP_024085267.1, WP_024085267.1, WP_024085267.1, WP_024085267.1, WP_024085267.1, WP_024085267.1	GCA_000508265.1, GCA_000696285.1, GCA_000833005.1, GCA_000973485.1, GCA_001469685.1, GCA_000769515.1, GCA_000973585.1, GCA_001723585.1, GCA_001752685.1, GCF_000508265.1, GCF_000833005.1, GCF_000973485.1, GCF_001469685.1, GCF_000769515.1, GCF_000973585.1, GCF_001723585.1, GCF_001752685.1	MKNKMSIEQLYREHYQDIMYYLYRRTQHAETAKDLAQDTFMKAFNGLDSFKGHSSIRTWLYAIAHHTFINWYRRDRKYQFSDITLNEGLQQTTYELPENYVARTDTQNALTGQIQRLKSDQQTVLILREFQELSYEEIADVLDWSLSKVKSTLYRARMQLKQHLAEKRKDGQI
ECFp45115	ECF245	ECF245s1	Bacillus amyloliquefaciens, Bacillus velezensis, Bacillus velezensis, Bacillus sp. Pc3, Bacillus amyloliquefaciens, Bacillus velezensis, Bacillus velezensis, Bacillus sp. Pc3	KMO07146.1, ANB47296.1, OAL89182.1, AJC25245.1, WP_039252930.1, WP_039252930.1, WP_039252930.1, WP_039252930.1	GCA_000817575.1, GCA_001593395.2, GCA_001647965.1, GCA_000815145.1, GCF_000817575.1, GCF_001593395.2, GCF_001647965.1, GCF_000815145.1	MENLIKKRIKQVKKGDQNAFAEIVDLYKDKIYQLCYRMLGNVHEAEDIAQEAFIRAYVNIDSFDINRKFSTWLYRIATNLTIDRIRKKKPDYYLDAEVAGTEGLTMYSQIAADGVLPEDAVLSLELSDTIQKKILKLPDKYRTVIVLKYIDELSLIEIGEILNIPVGTVKTRIHRGREALRKQLRDL
ECFp42436	ECF235	ECF235s6	Bacillus amyloliquefaciens, Bacillus licheniformis LMG 7559, Bacillus licheniformis, Bacillus licheniformis, Bacillus paralicheniformis ATCC 9945a, Bacillus paralicheniformis, Bacillus paralicheniformis, Bacillus licheniformis LMG 7559, Bacillus licheniformis, Bacillus licheniformis, Bacillus sp. MSP5.4, Bacillus sp. SB47, Bacillus paralicheniformis ATCC 9945a, Bacillus paralicheniformis G-1, Bacillus paralicheniformis, Bacillus paralicheniformis	KJD53771.1, KUL14375.1, OLF87558.1, OLG07051.1, AGN36091.1, KFM92826.1, AJO17930.1, WP_020451258.1, WP_020451258.1, WP_020451258.1, WP_020451258.1, WP_020451258.1, WP_020451258.1, WP_020451258.1, WP_020451258.1, WP_020451258.1	GCA_000947115.1, GCA_001507755.1, GCA_001925045.1, GCA_001925105.1, GCA_000408885.1, GCA_000746885.1, GCA_000876525.1, GCF_001507755.1, GCF_001925045.1, GCF_001925105.1, GCF_000815365.1, GCF_000465445.1, GCF_000408885.1, GCF_000604165.1, GCF_000746885.1, GCF_000876525.1	MASNKKQTIEELYREYYHDIMYYLYRRTHQLETAKDLAQDTFLKAFAGLESFRGHSSIKTWLYTIAHHTFINWYRKDKKIRFSDVTACGDMEQHTFEMPERHLANAIRQEELKHHIDRLKEHYQTVLILREFQELSYEEIAEVLDWKLSKVKTNLHRARLELKKSLEGREV
ECFp44453	ECF235	ECF235s22	Bacillus amyloliquefaciens, Bacillus licheniformis, Bacillus licheniformis LMG 7559, Bacillus licheniformis, Bacillus licheniformis, Bacillus sp. CPSM8, Bacillus paralicheniformis ATCC 9945a, Bacillus paralicheniformis, Bacillus paralicheniformis, Bacillus paralicheniformis, Bacillus paralicheniformis, Bacillus licheniformis, Bacillus licheniformis LMG 7559, Bacillus licheniformis, Bacillus licheniformis, Bacillus sp. CPSM8, Bacillus paralicheniformis ATCC 9945a, Bacillus paralicheniformis G-1, Bacillus paralicheniformis, Bacillus paralicheniformis, Bacillus paralicheniformis	KJD55355.1, KND05881.1, KUL08878.1, OLF89361.1, OLG06440.1, ETB70707.1, AGN35501.1, KFM89368.1, AJO17319.1, KRT89754.1, OCI06153.1, WP_020450737.1, WP_020450737.1, WP_020450737.1, WP_020450737.1, WP_020450737.1, WP_020450737.1, WP_020450737.1, WP_020450737.1, WP_020450737.1, WP_020450737.1	GCA_000947115.1, GCA_001188525.1, GCA_001507755.1, GCA_001925045.1, GCA_001925105.1, GCA_000409505.2, GCA_000408885.1, GCA_000746885.1, GCA_000876525.1, GCA_001042485.2, GCA_001691515.1, GCF_001188525.1, GCF_001507755.1, GCF_001925045.1, GCF_001925105.1, GCF_000409505.2, GCF_000408885.1, GCF_000604165.1, GCF_000746885.1, GCF_000876525.1, GCF_001042485.2	MTIDEIYQMYMNDVYRFLLSMTKDKHLAEDLLQETFMRAYIHIHSYDHSKVKPWLFQVARNAFIDYVRKHKKEVTISDDMIGNLFQNAVQSPAHQVEIKEVLTLYMNQLPDNYREALTLYYLKEMNYKEASSLMNISEANFKSVLFRARQRLKALYNRGVNDE
ECFp39128	ECF235	ECF235s22	Bacillus amyloliquefaciens, Bacillus velezensis, Bacillus sp. Pc3, Bacillus amyloliquefaciens, Bacillus velezensis, Bacillus sp. Pc3	KOS51194.1, ODB70819.1, AJC24585.1, WP_039252181.1, WP_039252181.1, WP_039252181.1	GCA_001278635.1, GCA_001709055.1, GCA_000815145.1, GCF_001278635.1, GCF_001709055.1, GCF_000815145.1	MTIDEIYQLYMNDVYRFLLSMTKDKHLAEDLLQETFMRAYIHIHSYDHSKVKPWLFQVARNAFIDYVRKHKKEVTISDDLIGSLFQTAVQSPAHQIEIKEVLTGYMSELPDNYREALTLYYLKELNYKEASHIMNISEANFKSVLFRARQRLKALYNRGVNDE
ECFp45274	ECF235	ECF235s6	Bacillus amyloliquefaciens, Bacillus amyloliquefaciens, Bacillus velezensis, Bacillus amyloliquefaciens, Bacillus amyloliquefaciens, Bacillus velezensis	KPD34975.1, AMR50159.1, OAL92242.1, WP_060675417.1, WP_060675417.1, WP_060675417.1	GCA_001294785.1, GCA_001596755.1, GCA_001647965.1, GCF_001294785.1, GCF_001596755.1, GCF_001647965.1	MKNKMSIEQLYREHYQDIMYYLYRRTHHAETAKDLAQDTFMKAFNGLDSFKGHSSIRTWLYAIAHHTFINWYRRDRKYQFSDITLNEGLQQTTYELPEHYVARTDTQNALTGQIQRLKSDQQTVLILREFQELSYEEIADILDWSLSKVKSTLYRARMQLKQHLGEKRKDGQI
ECFp44273	ECF235	ECF235s6	Bacillus amyloliquefaciens UMAF6639, Bacillus velezensis UCMB5036, Bacillus velezensis, Bacillus amyloliquefaciens HB-26, Bacillus amyloliquefaciens UMAF6639, Bacillus velezensis UCMB5036, Bacillus velezensis	AMQ71786.1, CCP21440.1, OAL88881.1, WP_015417404.1, WP_015417404.1, WP_015417404.1, WP_015417404.1	GCA_001593765.1, GCA_000341875.1, GCA_001647945.1, GCF_000784675.1, GCF_001593765.1, GCF_000341875.1, GCF_001647945.1	MKNKMSIEQLYREHYQDIMYYLYRRTHHAETAKDLAQDTFMKAFNGLDSFKGHSSIRTWLYAIAHHTFINWYRRDRKYQFSDITLNEGLQQTTYELPEHYVARTDTQNALTGQIQRLKSDQQTVLILREFQELSYEEIADVLDWSLSKVKSTLYRARMQLKQHLGEKRKDGQI
ECFp40373	ECF235	ECF235s6	Bacillus amyloliquefaciens UMAF6614, Bacillus amyloliquefaciens UMAF6614	AMQ73922.1, WP_061862626.1	GCA_001593785.1, GCF_001593785.1	MVLLLNEKMSIEQLYREHYQDIMYYLYRRTQHAETAKDLVQDTFMKAFNGLKSFKGHSSIRTWLYAIAHHTFINWYRRDRKYQFSDITLNEGLQQTTYELPEHYVARTDTQNALTRQIQRLKSDQQTVLILREFQELSYEEIADVLDWSLSKVKSTLYRARMQLKQHLAEKRKDGQI
ECFp36101	ECF235	ECF235s6	Bacillus amyloliquefaciens, Bacillus amyloliquefaciens	OCB99454.1, WP_065521359.1	GCA_001687185.1, GCF_001687185.1	MKNKMSIEQLYREHYQDIMHYLYRRTHHAETAKDLAQDTFIKAFNGLGSFKGHSSIRTWLYAIAHHTFINWYRRDIKYQFSDITLNEGLQQTTYELPEHYVARTDTQDALAGQIQRLKSDQQTVLILREFQELSYEEIADILDWTLSKVKSTLYRARMQLKQHLAEKRKDGQI
ECFp40260	ECF235	ECF235s6	Bacillus amyloliquefaciens, Bacillus sp. 5B6, Bacillus amyloliquefaciens, Bacillus subtilis GB03, Bacillus sp. 5B6	SIQ20956.1, EIF13031.1, WP_007611187.1, WP_007611187.1, WP_007611187.1	GCA_900156245.1, GCA_000259405.1, GCF_900156245.1, GCF_000508125.1, GCF_000259405.1	MKNKMSIEQLYREHYQDIMYYLYRRTHHAETAKDLAQDTFMKAFNGLDSFKGHSSIRTWLYAIAHHTFINWYRRDRKYQFSDITLNEGLQQTTYELPEHYVARTDTQNALTGQIQRLKSDQQTVLILREFQELSYEEIADVLDWSLSKVKSTLYRARMQLKQHLAEKGRTDRYDLLFSERFTPFIY
ECFp36286	ECF245	ECF245s2	Aneurinibacillus aneurinilyticus ATCC 12856	ERI06823.1	GCA_000466385.1	MWSKLDITEQRIIQEAKNGNRDAFAELVDLYKDKVYHVSYRMVGNRQEAEDVAQETFLRVYANLDNYDPQYKFSTWIYRIASNLSIDLLRKRKKNLSIDAEISGAEGVDWHDRLADTGKGPEEEVLTDELQEEVQGAIMGLSPKYRAVMLLRYIEDLSLQEISEAVQLPISTIKTRIHRGREALRKKLRFM
ECFp44794	ECF30	ECF30s45	Aneurinibacillus aneurinilyticus ATCC 12856, Aneurinibacillus aneurinilyticus ATCC 12856	ERI07015.1, WP_021624483.1	GCA_000466385.1, GCF_000466385.1	MDTEQQLIKRCQSGDKNAFSLLVRPHLQRAYSTALAILGAQHFAEDAVQNALFEAYKAIMEGRDIRRFGGWLTHIVARRALDIARQKHRQQHTTEENELLEVRDDTASPITDVLQKEQRNELMTAIMRLNINQRTVIVMYYYQEMKIGEIANLLNIKEGTVKSRLHQARITLSKLVPIETAKQKVGECQ
ECFp42762	ECF230	ECF230s2	Aneurinibacillus aneurinilyticus ATCC 12856, Aneurinibacillus aneurinilyticus ATCC 12856	ERI07434.1, WP_021623889.1	GCA_000466385.1, GCF_000466385.1	MDSEKRWIRKIKRNASDAAANELVSKYYKEMYAFVYKQTLDSELSLDLTQEIFIRVLKSIHNYDSKKATFRTWLYKLASNRLIDFYRSKSYKDVQRVEPIEDYEFEDEYDMTISLEYKEDFEKVTTLVNDLDAGSQRIIRLKLFGEYTFQEIASIEMIPQSTVKTKYYAALKQIRKGMEVHHG
ECFp39147	ECF250	ECF250s4	Aneurinibacillus aneurinilyticus ATCC 12856, Aneurinibacillus aneurinilyticus ATCC 12856	ERI07814.1, WP_051354722.1	GCA_000466385.1, GCF_000466385.1	MGCSYRYSYVTGIQGGDQLEQLNPRAKEEDNDTMDIEFVVNRVKSGDKQAYAILIRKFEKKIYTYCYCILKSREEAEDALQEIFIKAYQDIDRYEERETFSAWLYKIAYHHCLDQIRKQSRWQRLVSLYQEQQTLFYDNYNKQAGIEQAIHELLMPLNREEKNILLLKVVEQYSFEEIGQIMDCKSATLRKKYERLRKKLHQQKMYKGGVASGEIAKSN
ECFp38101	ECF249	ECF249s1	Aneurinibacillus aneurinilyticus ATCC 12856, Aneurinibacillus aneurinilyticus ATCC 12856	ERI08344.1, WP_021622613.1	GCA_000466385.1, GCF_000466385.1	MLVTDSQLIREIKDGRVECYAELINRYERRILAFILHMLKSYHMEDMAEDLAQETFYKAFRSLHSFRDVEASFSTWLYTIARNTVLSELRKSRNSEVYLEDSKQQPARISVDRLPEQELLRTERVHLVRQAINKLPEKQRTALILREYEQLDYKEIAVILDSTVSSVKSLLFRARHSIKQQLEPYMIEAQFDEAEGMR
ECFp37127	ECF261	ECF261s5	Aneurinibacillus aneurinilyticus ATCC 12856, Aneurinibacillus aneurinilyticus ATCC 12856	ERI09690.1, WP_021620893.1	GCA_000466385.1, GCF_000466385.1	MGENRDEELQNIISRAVAGDKAAFSMLYDCTIRNVSGTVRFLLDDKAGFEDVVQEIYIEVYKSLPKFDLGRSFHSWVIGIAIRQVNSYRRKTWRLFRLLEKNRQYETQGIEPDFAANVADRLDSRELVEQIDRLPYKYRQVIVLRYLHEYSQEEIARVLGIPIGTVKSRIHTALRKLKGGRSAEEYFLRKVGERHGL
ECFp41457	ECF244	ECF244s2	Aneurinibacillus aneurinilyticus ATCC 12856, Aneurinibacillus aneurinilyticus ATCC 12856	ERI10925.1, WP_021623995.1	GCA_000466385.1, GCF_000466385.1	MSSDQELIELVLQGNKQAYSQIVDRYKGKMYFFLYGMIGRPQDAQDLAQEVFIKAYFHIHSYKPDYSFSSWLYRIATNHCLDELRKQKRVQCIRQENGSHEENSFAHHRTPESIYLEKERNAVLHKYIMELDESYRAVLVLRYIEHLSYKEISHILDVPVTTVQMRLYRAHKKLRKLLKITEKGGTDHELCEI
ECFp45211	ECF244	ECF244s2	Aneurinibacillus aneurinilyticus ATCC 12856, Aneurinibacillus aneurinilyticus ATCC 12856	ERI11502.1, WP_040302664.1	GCA_000466385.1, GCF_000466385.1	MNTETGSQKLRSTRFKGGCTMEEEREWVARVLHGDKEAYAHLVNKYKNKVYALLLGMGVAPQDAQDITQESFIKAYRHLATYNQDKKFSSWLYKIAANSCLDAWRKQRREILDEREEEYIETASPEHAYLHKEQAQELRKHIDHLPEKYRLVLVLRYIDDLSYKEIAEVLDLPLPTVQTHLHRAKKKLRDALCDTDAGGNLHEMYGV
ECFp3025	ECF261	ECF261s1	Bacillus anthracis str. Ames, Bacillus anthracis str. Sterne, Bacillus anthracis str. 'Ames Ancestor', Bacillus anthracis str. CDC 684, Bacillus anthracis str. A0248, Bacillus anthracis str. A0488, Bacillus anthracis str. A0193, Bacillus anthracis str. A0442, Bacillus anthracis str. A0174, Bacillus anthracis str. A0389, Bacillus anthracis str. H9401, Bacillus anthracis str. UR-1, Bacillus anthracis str. BF1, Bacillus anthracis str. A16R, Bacillus anthracis str. A16, Bacillus anthracis CZC5, Bacillus anthracis 8903-G, Bacillus anthracis 9080-G, Bacillus anthracis 52-G, Bacillus anthracis str. SVA11, Bacillus anthracis str. 95014, Bacillus anthracis, Bacillus anthracis str. Carbosap, Bacillus anthracis, Bacillus anthracis, Bacillus anthracis, Bacillus anthracis, Bacillus anthracis str. Vollum, Bacillus anthracis, Bacillus anthracis, Bacillus anthracis, Bacillus anthracis, Bacillus anthracis, Bacillus anthracis, Bacillus anthracis, Bacillus anthracis, Bacillus anthracis, Bacillus anthracis, Bacillus anthracis, Bacillus anthracis, Bacillus anthracis, Bacillus anthracis, Bacillus anthracis, Bacillus anthracis, Bacillus anthracis, Bacillus anthracis, Bacillus anthracis, Bacillus anthracis, Bacillus anthracis, Bacillus anthracis, Bacillus anthracis, Bacillus anthracis, Bacillus anthracis, Bacillus anthracis, Bacillus anthracis, Bacillus anthracis, Bacillus anthracis, Bacillus anthracis, Bacillus anthracis, Bacillus anthracis, Bacillus anthracis, Bacillus anthracis str. Sterne, Bacillus anthracis, Bacillus anthracis, Bacillus anthracis str. V770-NP-1R, Bacillus anthracis, Bacillus anthracis, Bacillus anthracis str. Turkey32, Bacillus anthracis, Bacillus anthracis, Bacillus anthracis, Bacillus anthracis, Bacillus anthracis, Bacillus anthracis, Bacillus anthracis, Bacillus anthracis, Bacillus anthracis, Bacillus anthracis, Bacillus anthracis, Bacillus anthracis, Bacillus anthracis, Bacillus anthracis, Bacillus anthracis, Bacillus anthracis, Bacillus anthracis, Bacillus anthracis, Bacillus anthracis, Bacillus anthracis, Bacillus anthracis, Bacillus anthracis, Bacillus anthracis, Bacillus anthracis, Bacillus anthracis, Bacillus anthracis, Bacillus anthracis, Bacillus anthracis, Bacillus anthracis, Bacillus anthracis, Bacillus anthracis, Bacillus anthracis, Bacillus anthracis, Bacillus anthracis, Bacillus anthracis str. Ames, Bacillus anthracis str. Sterne, Bacillus anthracis str. 'Ames Ancestor', Bacillus anthracis str. CDC 684, Bacillus anthracis str. A0248, Bacillus anthracis str. Vollum, Bacillus anthracis str. Kruger B, Bacillus anthracis str. Western North America USA6153, Bacillus anthracis str. Australia 94, Bacillus anthracis str. A0488, Bacillus anthracis str. A0442, Bacillus anthracis str. A0389, Bacillus anthracis str. H9401, Bacillus anthracis str. Heroin Ba4599, Bacillus anthracis str. BF1, Bacillus anthracis str. Carbosap, Bacillus anthracis str. 3154, Bacillus anthracis str. 3166, Bacillus anthracis str. Sen2Col2, Bacillus anthracis str. Sen3, Bacillus anthracis str. Gmb1, Bacillus anthracis str. A16, Bacillus anthracis str. V770-NP1-R, Bacillus anthracis CZC5, Bacillus anthracis 8903-G, Bacillus anthracis 9080-G, Bacillus anthracis 52-G, Bacillus anthracis str. SVA11, Bacillus anthracis, Bacillus anthracis, Bacillus anthracis, Bacillus anthracis str. Carbosap, Bacillus anthracis, Bacillus anthracis, Bacillus anthracis, Bacillus anthracis, Bacillus anthracis str. Vollum, Bacillus anthracis, Bacillus anthracis, Bacillus anthracis, Bacillus anthracis, Bacillus anthracis, Bacillus anthracis, Bacillus anthracis, Bacillus anthracis, Bacillus anthracis, Bacillus anthracis, Bacillus anthracis, Bacillus anthracis, Bacillus anthracis, Bacillus anthracis, Bacillus anthracis, Bacillus anthracis, Bacillus anthracis, Bacillus anthracis, Bacillus anthracis, Bacillus anthracis, Bacillus anthracis, Bacillus anthracis, Bacillus anthracis, Bacillus anthracis, Bacillus anthracis, Bacillus anthracis, Bacillus anthracis, Bacillus anthracis, Bacillus anthracis, Bacillus anthracis, Bacillus anthracis, Bacillus anthracis str. Sterne, Bacillus anthracis, Bacillus anthracis, Bacillus anthracis str. V770-NP-1R, Bacillus anthracis, Bacillus anthracis, Bacillus anthracis str. Turkey32, Bacillus anthracis, Bacillus anthracis, Bacillus anthracis, Bacillus anthracis, Bacillus anthracis, Bacillus anthracis, Bacillus anthracis, Bacillus anthracis, Bacillus anthracis, Bacillus anthracis, Bacillus anthracis, Bacillus anthracis, Bacillus anthracis, Bacillus anthracis, Bacillus anthracis, Bacillus anthracis, Bacillus anthracis, Bacillus anthracis, Bacillus anthracis, Bacillus anthracis, Bacillus anthracis, Bacillus anthracis, Bacillus anthracis, Bacillus anthracis, Bacillus anthracis, Bacillus anthracis, Bacillus anthracis, Bacillus anthracis, Bacillus anthracis, Bacillus anthracis, Bacillus anthracis, Bacillus anthracis, Bacillus anthracis, Bacillus anthracis, Bacillus anthracis, Bacillus anthracis, Bacillus anthracis, Bacillus anthracis, Bacillus anthracis, Bacillus anthracis, Bacillus anthracis, Bacillus anthracis, Bacillus anthracis, Bacillus anthracis	AAP25998.1, AAT54280.1, AAT31232.1, ACP15071.1, ACQ48664.1, EDR19608.1, EDR89112.1, EDR94501.1, EDT68493.1, EDS97953.1, AFH83393.1, EJT20627.1, EJY93702.1, AHE83517.1, APA19704.1, GAE97548.1, EVT90593.1, EVT99585.1, EVU05303.1, AHK38179.1, EXJ20716.1, AIF56357.1, KEY96186.1, OKA49863.1, KFJ81663.1, AIK49647.1, AIK58258.1, AIK62666.1, KFL71621.1, KFL65327.1, AIM05958.1, AIM11379.1, KGZ52345.1, KGZ53124.1, KGZ48723.1, KGZ68697.1, KGZ71675.1, KGZ69483.1, KGZ85239.1, KGZ87549.1, KGZ95309.1, KGZ94146.1, KGZ97736.1, KHA14529.1, KHA13941.1, KHA29721.1, KHA23114.1, KHA23824.1, KHA42779.1, KHG61418.1, KHG44692.1, KHG51043.1, AJA86392.1, AJF89735.1, AJG28855.1, AJG66917.1, AJG80884.1, AJG73219.1, AJG90260.1, AJH26375.1, AJH32717.1, AJH45323.1, AJH51263.1, AJH59393.1, AJI01592.1, AJH92916.1, AJI37638.1, AJG47446.1, AJM80644.1, KKM31517.1, KKM29325.1, GAO59046.1, GAO64785.1, KOM85460.1, KOM74088.1, KOM66120.1, KOM79643.1, KOM62246.1, KOM93365.1, KON02625.1, KON19540.1, KON23570.1, KOR64519.1, KOR56261.1, ALC34257.1, AMC04121.1, ANH86314.1, OBV08735.1, OBV07793.1, ANR04611.1, ANR09908.1, ANR15209.1, ANR20510.1, ANR25810.1, ANR31111.1, ANR36413.1, ANR41709.1, ANR47001.1, ANR52298.1, ANR57593.1, OHO05850.1, APT25602.1, NP_844512.1, YP_028229.1, WP_000834222.1, WP_000834222.1, WP_000834222.1, WP_000834222.1, WP_000834222.1, WP_000834222.1, WP_000834222.1, WP_000834222.1, WP_000834222.1, WP_000834222.1, WP_000834222.1, WP_000834222.1, WP_000834222.1, WP_000834222.1, WP_000834222.1, WP_000834222.1, WP_000834222.1, WP_000834222.1, WP_000834222.1, WP_000834222.1, WP_000834222.1, WP_000834222.1, WP_000834222.1, WP_000834222.1, WP_000834222.1, WP_000834222.1, WP_000834222.1, WP_000834222.1, WP_000834222.1, WP_000834222.1, WP_000834222.1, WP_000834222.1, WP_000834222.1, WP_000834222.1, WP_000834222.1, WP_000834222.1, WP_000834222.1, WP_000834222.1, WP_000834222.1, WP_000834222.1, WP_000834222.1, WP_000834222.1, WP_000834222.1, WP_000834222.1, WP_000834222.1, WP_000834222.1, WP_000834222.1, WP_000834222.1, WP_000834222.1, WP_000834222.1, WP_000834222.1, WP_000834222.1, WP_000834222.1, WP_000834222.1, WP_000834222.1, WP_000834222.1, WP_000834222.1, WP_000834222.1, WP_000834222.1, WP_000834222.1, WP_000834222.1, WP_000834222.1, WP_000834222.1, WP_000834222.1, WP_000834222.1, WP_000834222.1, WP_000834222.1, WP_000834222.1, WP_000834222.1, WP_000834222.1, WP_000834222.1, WP_000834222.1, WP_000834222.1, WP_000834222.1, WP_000834222.1, WP_000834222.1, WP_000834222.1, WP_000834222.1, WP_000834222.1, WP_000834222.1, WP_000834222.1, WP_000834222.1, WP_000834222.1, WP_000834222.1, WP_000834222.1, WP_000834222.1, WP_000834222.1, WP_000834222.1, WP_000834222.1, WP_000834222.1, WP_000834222.1, WP_000834222.1, WP_000834222.1, WP_000834222.1, WP_000834222.1, WP_000834222.1, WP_000834222.1, WP_000834222.1, WP_000834222.1, WP_000834222.1, WP_000834222.1, WP_000834222.1, WP_000834222.1, WP_000834222.1, WP_000834222.1, WP_000834222.1, WP_000834222.1, WP_000834222.1, WP_000834222.1, WP_000834222.1, WP_000834222.1, WP_000834222.1, WP_000834222.1, WP_000834222.1, WP_000834222.1, WP_000834222.1, WP_000834222.1	GCA_000007845.1, GCA_000008165.1, GCA_000008445.1, GCA_000021445.1, GCA_000022865.1, GCA_000181835.1, GCA_000181915.1, GCA_000181935.1, GCA_000182055.1, GCA_000219895.1, GCA_000258885.1, GCA_000292565.1, GCA_000295695.1, GCA_000512775.1, GCA_000512835.2, GCA_000534935.1, GCA_000558965.1, GCA_000558985.1, GCA_000559005.1, GCA_000583105.1, GCA_000585275.1, GCA_000725325.1, GCA_000732465.1, GCA_000740925.2, GCA_000742315.1, GCA_000742695.1, GCA_000742875.1, GCA_000742895.1, GCA_000743805.1, GCA_000743825.1, GCA_000747335.1, GCA_000747375.1, GCA_000782875.1, GCA_000782885.1, GCA_000782895.1, GCA_000782905.1, GCA_000782955.1, GCA_000782975.1, GCA_000783015.1, GCA_000783035.1, GCA_000783055.1, GCA_000783075.1, GCA_000783095.1, GCA_000783115.1, GCA_000783135.1, GCA_000783155.1, GCA_000783165.1, GCA_000783195.1, GCA_000783215.1, GCA_000793525.1, GCA_000793545.1, GCA_000793565.1, GCA_000808075.1, GCA_000830095.1, GCA_000831505.1, GCA_000832425.1, GCA_000832445.1, GCA_000832465.1, GCA_000832505.1, GCA_000832565.1, GCA_000832585.1, GCA_000832635.1, GCA_000832665.1, GCA_000832725.1, GCA_000832785.1, GCA_000833065.1, GCA_000833125.1, GCA_000833275.1, GCA_000875715.1, GCA_000986915.1, GCA_000986935.1, GCA_001015005.1, GCA_001015025.1, GCA_001272985.1, GCA_001273005.1, GCA_001273025.1, GCA_001273045.1, GCA_001273065.1, GCA_001273085.1, GCA_001273105.1, GCA_001273125.1, GCA_001273145.1, GCA_001276995.1, GCA_001277085.1, GCA_001277955.1, GCA_001543225.1, GCA_001654475.1, GCA_001677295.1, GCA_001677305.1, GCA_001683065.1, GCA_001683095.1, GCA_001683135.1, GCA_001683155.1, GCA_001683175.1, GCA_001683195.1, GCA_001683215.1, GCA_001683235.1, GCA_001683255.1, GCA_001683275.1, GCA_001683295.1, GCA_001835485.1, GCA_001936375.1, GCF_000007845.1, GCF_000008165.1, GCF_000008445.1, GCF_000021445.1, GCF_000022865.1, GCF_000167275.1, GCF_000167295.1, GCF_000167315.1, GCF_000167335.1, GCF_000181835.1, GCF_000181935.1, GCF_000219895.1, GCF_000258885.1, GCF_000278385.1, GCF_000295695.1, GCF_000310045.1, GCF_000319695.1, GCF_000319715.1, GCF_000359425.1, GCF_000359445.1, GCF_000359465.1, GCF_000512835.2, GCF_000521345.1, GCF_000534935.1, GCF_000558965.1, GCF_000558985.1, GCF_000559005.1, GCF_000583105.1, GCF_000697515.2, GCF_000697535.2, GCF_000725325.1, GCF_000732465.1, GCF_000740925.2, GCF_000742315.1, GCF_000742695.1, GCF_000742875.1, GCF_000742895.1, GCF_000743805.1, GCF_000743825.1, GCF_000782875.1, GCF_000782885.1, GCF_000782895.1, GCF_000782905.1, GCF_000782955.1, GCF_000782975.1, GCF_000783015.1, GCF_000783035.1, GCF_000783055.1, GCF_000783075.1, GCF_000783095.1, GCF_000783115.1, GCF_000783135.1, GCF_000783155.1, GCF_000783165.1, GCF_000783195.1, GCF_000783215.1, GCF_000793525.1, GCF_000793545.1, GCF_000793565.1, GCF_000808075.1, GCF_000830095.1, GCF_000831505.1, GCF_000832425.1, GCF_000832445.1, GCF_000832465.1, GCF_000832505.1, GCF_000832565.1, GCF_000832585.1, GCF_000832635.1, GCF_000832665.1, GCF_000832725.1, GCF_000832785.1, GCF_000833065.1, GCF_000833125.1, GCF_000833275.1, GCF_000875715.1, GCF_000986915.1, GCF_000986935.1, GCF_001015005.1, GCF_001015025.1, GCF_001272985.1, GCF_001273005.1, GCF_001273025.1, GCF_001273045.1, GCF_001273065.1, GCF_001273085.1, GCF_001273105.1, GCF_001273125.1, GCF_001273145.1, GCF_001276995.1, GCF_001277085.1, GCF_001277955.1, GCF_001543225.1, GCF_001654475.1, GCF_001677295.1, GCF_001677305.1, GCF_001683065.1, GCF_001683095.1, GCF_001683135.1, GCF_001683155.1, GCF_001683175.1, GCF_001683195.1, GCF_001683215.1, GCF_001683235.1, GCF_001683255.1, GCF_001683275.1, GCF_001683295.1, GCF_001835485.1, GCF_001936375.1, GCF_900011745.1, GCF_900012555.1, GCF_900013465.1, GCF_900013475.1, GCF_900013485.1, GCF_900014335.1, GCF_900014345.1, GCF_900014355.1, GCF_900014365.1, GCF_900014375.1	MKSEIDYVHLIQLTLAGNKEAYSELYDVTIQEVYKTVHFLIEDKTDVDDVVQEVYIQLYESLRKYDSEKPFRPWLIGLTIKQIHSYRRKRWMRLRIIKKAEEQRKPVQIDFSNDLISKISNQKLIELIHKLPYKLKQVIILRYLHDYSQEEVAQILHIPIGTVKSRIHAALKKLRQKEQIEEIFLGEVGNVK
ECFp34516	ECF261	ECF261s4	Bacillus anthracis str. Ames, Bacillus anthracis str. Sterne, Bacillus anthracis str. 'Ames Ancestor', Bacillus anthracis str. CDC 684, Bacillus anthracis str. A0248, Bacillus anthracis str. Tsiankovskii-I, Bacillus anthracis str. A0488, Bacillus anthracis str. A0193, Bacillus anthracis str. A0174, Bacillus anthracis str. A0389, Bacillus anthracis str. H9401, Bacillus anthracis str. UR-1, Bacillus anthracis str. A16R, Bacillus anthracis str. A16, Bacillus anthracis CZC5, Bacillus anthracis 8903-G, Bacillus anthracis 9080-G, Bacillus anthracis 52-G, Bacillus anthracis str. 95014, Bacillus anthracis str. Carbosap, Bacillus anthracis, Bacillus anthracis, Bacillus anthracis, Bacillus anthracis, Bacillus anthracis, Bacillus anthracis str. Vollum, Bacillus anthracis, Bacillus anthracis, Bacillus anthracis, Bacillus anthracis, Bacillus anthracis, Bacillus anthracis, Bacillus anthracis, Bacillus anthracis, Bacillus anthracis, Bacillus anthracis, Bacillus anthracis, Bacillus anthracis, Bacillus anthracis, Bacillus anthracis, Bacillus anthracis, Bacillus anthracis, Bacillus anthracis, Bacillus anthracis, Bacillus anthracis, Bacillus anthracis, Bacillus anthracis, Bacillus anthracis, Bacillus anthracis, Bacillus anthracis, Bacillus anthracis, Bacillus anthracis, Bacillus anthracis, Bacillus anthracis, Bacillus anthracis, Bacillus anthracis, Bacillus anthracis, Bacillus anthracis, Bacillus anthracis str. Sterne, Bacillus anthracis, Bacillus anthracis str. V770-NP-1R, Bacillus anthracis, Bacillus anthracis, Bacillus anthracis, Bacillus anthracis str. Turkey32, Bacillus anthracis, Bacillus anthracis, Bacillus anthracis, Bacillus anthracis, Bacillus anthracis, Bacillus anthracis, Bacillus anthracis, Bacillus anthracis, Bacillus anthracis, Bacillus anthracis, Bacillus anthracis, Bacillus anthracis, Bacillus anthracis, Bacillus anthracis, Bacillus anthracis, Bacillus anthracis, Bacillus anthracis, Bacillus anthracis, Bacillus anthracis, Bacillus anthracis, Bacillus anthracis, Bacillus anthracis, Bacillus anthracis, Bacillus anthracis, Bacillus anthracis, Bacillus anthracis, Bacillus anthracis, Bacillus anthracis, Bacillus anthracis, Bacillus anthracis, Bacillus anthracis, Bacillus anthracis, Bacillus anthracis str. Ames, Bacillus anthracis str. Sterne, Bacillus anthracis str. 'Ames Ancestor', Bacillus anthracis str. CDC 684, Bacillus anthracis str. A0248, Bacillus anthracis str. A1055, Bacillus anthracis str. Vollum, Bacillus anthracis str. Western North America USA6153, Bacillus anthracis str. Australia 94, Bacillus anthracis str. Tsiankovskii-I, Bacillus anthracis str. A0488, Bacillus anthracis str. A0389, Bacillus anthracis str. H9401, Bacillus anthracis str. Heroin Ba4599, Bacillus anthracis str. Carbosap, Bacillus anthracis str. 3154, Bacillus anthracis str. 3166, Bacillus anthracis str. Sen2Col2, Bacillus anthracis str. A16, Bacillus anthracis str. V770-NP1-R, Bacillus anthracis CZC5, Bacillus anthracis 8903-G, Bacillus anthracis 9080-G, Bacillus anthracis 52-G, Bacillus anthracis, Bacillus anthracis, Bacillus anthracis str. Carbosap, Bacillus anthracis, Bacillus anthracis, Bacillus anthracis, Bacillus anthracis, Bacillus anthracis, Bacillus anthracis str. Vollum, Bacillus anthracis, Bacillus anthracis, Bacillus anthracis, Bacillus anthracis, Bacillus anthracis, Bacillus anthracis, Bacillus anthracis, Bacillus anthracis, Bacillus anthracis, Bacillus anthracis, Bacillus anthracis, Bacillus anthracis, Bacillus anthracis, Bacillus anthracis, Bacillus anthracis, Bacillus anthracis, Bacillus anthracis, Bacillus anthracis, Bacillus anthracis, Bacillus anthracis, Bacillus anthracis, Bacillus anthracis, Bacillus anthracis, Bacillus anthracis, Bacillus anthracis, Bacillus anthracis, Bacillus anthracis, Bacillus anthracis, Bacillus anthracis, Bacillus anthracis, Bacillus anthracis str. Sterne, Bacillus anthracis, Bacillus anthracis str. V770-NP-1R, Bacillus anthracis, Bacillus anthracis, Bacillus anthracis, Bacillus anthracis str. Turkey32, Bacillus anthracis, Bacillus anthracis, Bacillus anthracis, Bacillus anthracis, Bacillus anthracis, Bacillus anthracis, Bacillus anthracis, Bacillus anthracis, Bacillus anthracis, Bacillus anthracis, Bacillus anthracis, Bacillus anthracis, Bacillus anthracis, Bacillus anthracis, Bacillus anthracis, Bacillus anthracis, Bacillus anthracis, Bacillus anthracis, Bacillus anthracis, Bacillus anthracis, Bacillus anthracis, Bacillus anthracis, Bacillus anthracis, Bacillus anthracis, Bacillus anthracis, Bacillus anthracis, Bacillus anthracis, Bacillus anthracis, Bacillus anthracis, Bacillus anthracis, Bacillus anthracis, Bacillus anthracis, Bacillus anthracis, Bacillus anthracis, Bacillus anthracis, Bacillus anthracis, Bacillus anthracis, Bacillus anthracis, Bacillus anthracis, Bacillus anthracis	AAP26790.2, AAT55067.1, AAT32087.1, ACP12325.1, ACQ48327.1, EDV18203.1, EDR20946.1, EDR89788.1, EDT69677.1, EDS99237.1, AFH84218.1, EJT20061.1, AHE84382.1, AHE90256.1, GAE98380.1, EVT91345.1, EVT98420.1, EVU06054.1, EXJ20124.1, KEY96923.1, OKA49098.1, KFJ81559.1, AIK31240.1, AIK52523.1, AIK60200.1, AIK65913.1, KFL67821.1, AIM06753.1, AIM12198.1, KGZ51281.1, KGZ47020.1, KGZ67952.1, KGZ67843.1, KGZ67142.1, KGZ74307.1, KGZ80078.1, KGZ88295.1, KGZ94566.1, KGZ93401.1, KGZ98487.1, KHA15273.1, KHA11153.1, KHA15870.1, KHA22365.1, KHA24576.1, KHA42034.1, KHA43545.1, KHG60683.1, KHG45437.1, KHG51785.1, AJA87109.1, AJF90482.1, AJG29603.1, AJG65342.1, AJG85317.1, AJG72056.1, AJH28192.1, AJH33160.1, AJH47648.1, AJH52535.1, AJH99936.1, AJH88013.1, AJH94195.1, AJI39942.1, AJG47701.1, AJM81402.1, KKM30771.1, KKM30070.1, GAO59863.1, GAO65618.1, KOM74841.1, KOM66868.1, KOM80399.1, KOM64033.1, KOM92559.1, KON07082.1, KON17670.1, KON21031.1, KOR65266.1, KOR57009.1, ALC35005.1, KOS27826.1, KOS27450.1, AMC04867.1, ANH87055.1, ANR05363.1, ANR10660.1, ANR15958.1, ANR21259.1, ANR26560.1, ANR31860.1, ANR37165.1, ANR42461.1, ANR47751.1, ANR53050.1, ANR58345.1, OHO02022.1, NP_845304.2, YP_029016.1, WP_000344748.1, WP_000344748.1, WP_000344748.1, WP_000344748.1, WP_000344748.1, WP_000344748.1, WP_000344748.1, WP_000344748.1, WP_000344748.1, WP_000344748.1, WP_000344748.1, WP_000344748.1, WP_000344748.1, WP_000344748.1, WP_000344748.1, WP_000344748.1, WP_000344748.1, WP_000344748.1, WP_000344748.1, WP_000344748.1, WP_000344748.1, WP_000344748.1, WP_000344748.1, WP_000344748.1, WP_000344748.1, WP_000344748.1, WP_000344748.1, WP_000344748.1, WP_000344748.1, WP_000344748.1, WP_000344748.1, WP_000344748.1, WP_000344748.1, WP_000344748.1, WP_000344748.1, WP_000344748.1, WP_000344748.1, WP_000344748.1, WP_000344748.1, WP_000344748.1, WP_000344748.1, WP_000344748.1, WP_000344748.1, WP_000344748.1, WP_000344748.1, WP_000344748.1, WP_000344748.1, WP_000344748.1, WP_000344748.1, WP_000344748.1, WP_000344748.1, WP_000344748.1, WP_000344748.1, WP_000344748.1, WP_000344748.1, WP_000344748.1, WP_000344748.1, WP_000344748.1, WP_000344748.1, WP_000344748.1, WP_000344748.1, WP_000344748.1, WP_000344748.1, WP_000344748.1, WP_000344748.1, WP_000344748.1, WP_000344748.1, WP_000344748.1, WP_000344748.1, WP_000344748.1, WP_000344748.1, WP_000344748.1, WP_000344748.1, WP_000344748.1, WP_000344748.1, WP_000344748.1, WP_000344748.1, WP_000344748.1, WP_000344748.1, WP_000344748.1, WP_000344748.1, WP_000344748.1, WP_000344748.1, WP_000344748.1, WP_000344748.1, WP_000344748.1, WP_000344748.1, WP_000344748.1, WP_000344748.1, WP_000344748.1, WP_000344748.1, WP_000344748.1, WP_000344748.1, WP_000344748.1, WP_000344748.1, WP_000344748.1, WP_000344748.1, WP_000344748.1, WP_000344748.1, WP_000344748.1, WP_000344748.1, WP_000344748.1, WP_000344748.1, WP_000344748.1, WP_000344748.1, WP_000344748.1, WP_000344748.1, WP_000344748.1	GCA_000007845.1, GCA_000008165.1, GCA_000008445.1, GCA_000021445.1, GCA_000022865.1, GCA_000181675.2, GCA_000181835.1, GCA_000181915.1, GCA_000182055.1, GCA_000219895.1, GCA_000258885.1, GCA_000292565.1, GCA_000512775.1, GCA_000512835.2, GCA_000534935.1, GCA_000558965.1, GCA_000558985.1, GCA_000559005.1, GCA_000585275.1, GCA_000732465.1, GCA_000740925.2, GCA_000742315.1, GCA_000742655.1, GCA_000742695.1, GCA_000742875.1, GCA_000742895.1, GCA_000743825.1, GCA_000747335.1, GCA_000747375.1, GCA_000782875.1, GCA_000782885.1, GCA_000782905.1, GCA_000782955.1, GCA_000782975.1, GCA_000782995.1, GCA_000783015.1, GCA_000783035.1, GCA_000783055.1, GCA_000783075.1, GCA_000783095.1, GCA_000783115.1, GCA_000783135.1, GCA_000783155.1, GCA_000783165.1, GCA_000783195.1, GCA_000783215.1, GCA_000783235.1, GCA_000793525.1, GCA_000793545.1, GCA_000793565.1, GCA_000808075.1, GCA_000830095.1, GCA_000831505.1, GCA_000832425.1, GCA_000832445.1, GCA_000832465.1, GCA_000832565.1, GCA_000832585.1, GCA_000832635.1, GCA_000832665.1, GCA_000832785.1, GCA_000832965.1, GCA_000833065.1, GCA_000833125.1, GCA_000833275.1, GCA_000875715.1, GCA_000986915.1, GCA_000986935.1, GCA_001015005.1, GCA_001015025.1, GCA_001273005.1, GCA_001273025.1, GCA_001273045.1, GCA_001273065.1, GCA_001273085.1, GCA_001273105.1, GCA_001273125.1, GCA_001273145.1, GCA_001276995.1, GCA_001277085.1, GCA_001277955.1, GCA_001278435.1, GCA_001278445.1, GCA_001543225.1, GCA_001654475.1, GCA_001683065.1, GCA_001683095.1, GCA_001683135.1, GCA_001683155.1, GCA_001683175.1, GCA_001683195.1, GCA_001683215.1, GCA_001683235.1, GCA_001683255.1, GCA_001683275.1, GCA_001683295.1, GCA_001835485.1, GCF_000007845.1, GCF_000008165.1, GCF_000008445.1, GCF_000021445.1, GCF_000022865.1, GCF_000167255.1, GCF_000167275.1, GCF_000167315.1, GCF_000167335.1, GCF_000181675.2, GCF_000181835.1, GCF_000219895.1, GCF_000258885.1, GCF_000278385.1, GCF_000310045.1, GCF_000319695.1, GCF_000319715.1, GCF_000359425.1, GCF_000512835.2, GCF_000521345.1, GCF_000534935.1, GCF_000558965.1, GCF_000558985.1, GCF_000559005.1, GCF_000697515.2, GCF_000697535.2, GCF_000732465.1, GCF_000740925.2, GCF_000742315.1, GCF_000742655.1, GCF_000742695.1, GCF_000742875.1, GCF_000742895.1, GCF_000743825.1, GCF_000782875.1, GCF_000782885.1, GCF_000782905.1, GCF_000782955.1, GCF_000782975.1, GCF_000782995.1, GCF_000783015.1, GCF_000783035.1, GCF_000783055.1, GCF_000783075.1, GCF_000783095.1, GCF_000783115.1, GCF_000783135.1, GCF_000783155.1, GCF_000783165.1, GCF_000783195.1, GCF_000783215.1, GCF_000783235.1, GCF_000793525.1, GCF_000793545.1, GCF_000793565.1, GCF_000808075.1, GCF_000830095.1, GCF_000831505.1, GCF_000832425.1, GCF_000832445.1, GCF_000832465.1, GCF_000832565.1, GCF_000832585.1, GCF_000832635.1, GCF_000832665.1, GCF_000832785.1, GCF_000832965.1, GCF_000833065.1, GCF_000833125.1, GCF_000833275.1, GCF_000875715.1, GCF_000986915.1, GCF_000986935.1, GCF_001015005.1, GCF_001015025.1, GCF_001273005.1, GCF_001273025.1, GCF_001273045.1, GCF_001273065.1, GCF_001273085.1, GCF_001273105.1, GCF_001273125.1, GCF_001273145.1, GCF_001276995.1, GCF_001277085.1, GCF_001277955.1, GCF_001543225.1, GCF_001654475.1, GCF_001683065.1, GCF_001683095.1, GCF_001683135.1, GCF_001683155.1, GCF_001683175.1, GCF_001683195.1, GCF_001683215.1, GCF_001683235.1, GCF_001683255.1, GCF_001683275.1, GCF_001683295.1, GCF_001835485.1, GCF_900011745.1, GCF_900012555.1, GCF_900013465.1, GCF_900013475.1, GCF_900013485.1, GCF_900014335.1, GCF_900014345.1, GCF_900014355.1, GCF_900014365.1, GCF_900014375.1	MDEVQLKEWLYKMESGDQEAFQIIYEYTCKDIYRTVVFLVGSQNQDVDDIVNEVYIKMWKSVTNYDMNRSFRFWLHGLVVKQVQDWRRKSWRRFRIFEKKKMYEQNRSYIMDEAILHKETRSELVEVVQNLSYKHREVVIMRYFHEYSLDEIAALLQIPIGTVKSRLHTALKRLRMEMEQMPNEREEEVNGF
ECFp37727	ECF261	ECF261s1	Bacillus anthracis str. Tsiankovskii-I, Bacillus anthracis str. Tsiankovskii-I	EDV14887.1, WP_003159058.1	GCA_000181675.2, GCF_000181675.2	MKSEIDYVHLIQLTLAGNKEAYSELYDVTIQEVYKTVHFLIEDKTDVDDVVQEVYIQLYESLRKYDSEKPFRPWLIGLTIKQIHSYRRKRWMRLRIIKKAEEQRKPVQIDFSNDLISKISNQKLIELIHKLPYKLKQVIILRYLHEYSQEEVAQILHIPIGTVKSRIHAALKKLRQKEQIEEIFLGEVGNVK
ECFp38192	ECF261	ECF261s4	Bacillus anthracis str. A0442, Bacillus anthracis str. A0465, Bacillus anthracis str. BF1, Bacillus anthracis str. SVA11, Bacillus anthracis, Bacillus anthracis, Bacillus anthracis, Bacillus anthracis, Bacillus anthracis, Bacillus anthracis str. CNEVA-9066, Bacillus anthracis str. Kruger B, Bacillus anthracis str. A0442, Bacillus anthracis str. A0465, Bacillus anthracis str. BF1, Bacillus anthracis str. SVA11, Bacillus anthracis, Bacillus anthracis, Bacillus anthracis, Bacillus anthracis, Bacillus anthracis, Bacillus anthracis	EDR95314.1, EDT21559.1, EJY89929.1, AHK38995.1, AIF57101.1, KFL69254.1, AJH59978.1, AJH41787.1, APT26390.1, WP_000344749.1, WP_000344749.1, WP_000344749.1, WP_000344749.1, WP_000344749.1, WP_000344749.1, WP_000344749.1, WP_000344749.1, WP_000344749.1, WP_000344749.1, WP_000344749.1, WP_000344749.1	GCA_000181935.1, GCA_000181995.1, GCA_000295695.1, GCA_000583105.1, GCA_000725325.1, GCA_000743805.1, GCA_000832725.1, GCA_000832745.1, GCA_001936375.1, GCF_000167235.1, GCF_000167295.1, GCF_000181935.1, GCF_000181995.1, GCF_000295695.1, GCF_000583105.1, GCF_000697555.1, GCF_000725325.1, GCF_000743805.1, GCF_000832725.1, GCF_000832745.1, GCF_001936375.1	MDEVQLKEWLYKMESGDQETFQIIYEYTCKDIYRTVVFLVGSQNQDVDDIVNEVYIKMWKSVTNYDMNRSFRFWLHGLVVKQVQDWRRKSWRRFRIFEKKKMYEQNRSYIMDEAILHKETRSELVEVVQNLSYKHREVVIMRYFHEYSLDEIAALLQIPIGTVKSRLHTALKRLRMEMEQMPNEREEEVNGF
ECFp43962	ECF261	ECF261s1	Bacillus anthracis, Bacillus anthracis, Bacillus anthracis, Bacillus anthracis, Bacillus anthracis str. A1055, Bacillus anthracis, Bacillus anthracis, Bacillus anthracis, Bacillus anthracis	AIK32320.1, KGZ79310.1, KHA40817.1, AJH90929.1, WP_000834221.1, WP_000834221.1, WP_000834221.1, WP_000834221.1, WP_000834221.1	GCA_000742655.1, GCA_000782995.1, GCA_000783235.1, GCA_000832965.1, GCF_000167255.1, GCF_000742655.1, GCF_000782995.1, GCF_000783235.1, GCF_000832965.1	MKSEIDYVHLIQLTLAGNKEAYSELYDVTIQEVYKTVHFLIEDKTDVDDVVQEIYIQLYESLRKYDSEKPFRPWLIGLTIKQIHSYRRKRWMRLRIIKKAEEQRKPVQIDFSNDLISKISNQKLIELIHKLPYKLKQVIILRYLHDYSQEEVAQILHIPIGTVKSRIHAALKKLRQKEQIEEIFLGEVGNVK
ECFp43431	ECF261	ECF261s4	Bacillus anthracis, Bacillus anthracis, Bacillus anthracis, Bacillus anthracis, Bacillus anthracis, Bacillus anthracis, Bacillus anthracis, Bacillus anthracis, Bacillus anthracis, Bacillus anthracis	KGZ46200.1, AJG89539.1, KOM86206.1, OBV07367.1, OBV05787.1, WP_042514159.1, WP_042514159.1, WP_042514159.1, WP_042514159.1, WP_042514159.1	GCA_000782895.1, GCA_000832505.1, GCA_001272985.1, GCA_001677295.1, GCA_001677305.1, GCF_000782895.1, GCF_000832505.1, GCF_001272985.1, GCF_001677295.1, GCF_001677305.1	MDEVQLKEWLYKMESGDQEAFQIIYEYTCKDIYRTVVFLVGSQNQDVDDIVNEVYIKMWKSVTNYDMNRSFRFWLHGLVVKQVQDWRRKSWRRFRIFEKKKMYEQNRSYIMDEAILHKETRSELVEVVQNLSYKHREVVIMRYFHEYSLDEIAALLQIPIGTVKSRLHAALKRLRMEMEQMPNEREEEVNGF
ECFp35098	ECF265	ECF265s2	Bacillus anthracis, Bacillus anthracis	KGZ73889.1, WP_047421373.1	GCA_000782995.1, GCF_000782995.1	MEQTFIEKCNHDELDDVIKDYWQDVWNYSFIITKDPHLSDDITQDVFIKVFKNWNSFRRESSIKTWILKITRNTAINCLKSSYFKRISLVGFFSDDKQTLSAEQEFFKQEEMNDVWKVVLKLPKKHREIIISDAKYELSYEEMAETLGVSIGTVKSRLSRARSKVSKLIGEGGSDEQ
ECFp33498	ECF261	ECF261s1	Bacillus anthracis, Bacillus cereus biovar anthracis str. CI, Bacillus cereus NVH0597-99, Bacillus cereus ISP3191, Bacillus sp. GZT, Bacillus anthracis, Bacillus cereus biovar anthracis str. CI, Bacillus cereus NVH0597-99, Bacillus cereus ISP3191, Bacillus sp. GZT	KLV19675.1, ADK04731.1, EDX67975.1, EJQ93122.1, KYZ68516.1, WP_000675549.1, WP_000675549.1, WP_000675549.1, WP_000675549.1, WP_000675549.1	GCA_001029875.1, GCA_000143605.1, GCA_000181635.1, GCA_000291135.1, GCA_001611175.1, GCF_001029875.1, GCF_000143605.1, GCF_000181635.1, GCF_000291135.1, GCF_001611175.1	MKGEIDDTHLIQLTLSGNKEAYSELYDKTIQEVYKTAHFLIDDKADVDDVVQEIYIQLYESLRKYDSEKPFRPWLIGLAIKQIHSYRRKRWMRLRIIKKAEEQRKPVQIDFSSDVVSKISNQKLIELIHKLPYKLKQVIILRYLHDYSQEEVAQILHIPIGTVKSRIHAALKKLRQKEQIEEIFLGEVGNVK
ECFp43922	ECF265	ECF265s2	Bacillus anthracis	KOS27541.1	GCA_001278435.1	MEQTFIEKCNHDELDDVIKDYWQDVWNYSFIITKDPHLSGDITQDVFIEVFKNWNSFRRESSIKTWILKITRNTAINCLKSSYFKRISLVGFFSDDKQTLSAEQEFFKQEEMNDVWKVVLKLPKKHREIIILDAKYELSYEELAEALGVSIGTVKSRLSRARSKVSKLIGEGGSDEQ
ECFp39717	ECF261	ECF261s1	Bacillus anthracis, Bacillus anthracis	KOS28562.1, KOS28254.1	GCA_001278435.1, GCA_001278445.1	MKSEIDYVHLIQLTLAGNKEAYSELYDVTIQEVYKTVHFLIEDKTDVDDVVQEVYIQLYESLRKYDSEKPFRPWLIGLTIKQIHSYRRKRWMRLRIIKKAEEQRKPVQIDFSNDLISKISNQKLIELIHKLPYKLKQVIILRYLHDYSQEEVAQILNIPIGTVKSRIHAALKKLRQKEQIEEIFLGEVGNVK
ECFp41641	ECF265	ECF265s2	Bacillus anthracis	KOS28072.1	GCA_001278445.1	MEQTFIEKCNHDELDDVIKDYWQDVWNYSFIITKDPHLSGDITQDVLIKVFKNWNSFRRESSIKTWILKITRNTAINCLKSSYFKRISLVGFFSDDKQTLSAEQEFFKQEEMNDVWKVVLKLPKKHREIIILDAKYELSYEEMAETLGVSIGTVKSRLSRARSKVSKLIGEGGSDEQ
ECFp40482	ECF265	ECF265s2	Bacillus anthracis, Bacillus anthracis	OFE39161.1, WP_070171972.1	GCA_001758315.1, GCF_001758315.1	MEQTFIEKCNHDELDDVIKDYWQDVWNYSFIITKDSHLSDDITQDVFIKVFKNWNSFRKESSIKTWILKITRNTAINYLKSSYFKRISLIGFFSDDKQSQSAEQEFFKQEEMNDVWKVVLKLPKKHREIIILDAKYELSYEEMAETLGVSIGTVKSRLSRARSKVSKLIGEGSSDEQ
ECFp40221	ECF261	ECF261s1	Bacillus anthracis, Bacillus anthracis	OFE41067.1, WP_070171405.1	GCA_001758315.1, GCF_001758315.1	MKGEIDETHLIQLTLLGNKEAYSELYDKTIQEVYKTVHFLIEDKTDVDDVVQEIYIQLYESLRKYDSEKPFRPWLIGLAIKQIHSYRRKRWMRLRIIKKAEEQRKPVQIDFSNDVVSKISNQKLIELIHKLPYKLKQVIILRYLHDYSQEEVAQILHIPIGTVKSRIHAALKKLRQKEQIEEIFLGEVGNVK
ECFp41988	ECF261	ECF261s1	Bacillus anthracis, Bacillus cereus BGSC 6E1, Bacillus cereus Rock3-42, Bacillus cereus SJ1, Bacillus cereus F837/76, Bacillus cereus, Bacillus anthracis, Bacillus cereus BGSC 6E1, Bacillus cereus Rock3-42, Bacillus cereus F837/76, Bacillus cereus	OJD92916.1, EEK56765.1, EEL45990.1, EFI65170.1, AEW55212.1, OKA31273.1, WP_000675548.1, WP_000675548.1, WP_000675548.1, WP_000675548.1, WP_000675548.1	GCA_001883885.1, GCA_000160915.1, GCA_000161235.1, GCA_000177295.1, GCA_000239195.1, GCA_001901235.1, GCF_001883885.1, GCF_000160915.1, GCF_000161235.1, GCF_000239195.1, GCF_001901235.1	MKGEIDDTHLIQLTLSGNKEAYSELYDKTIQEVYKTAHFLIDDKADVDDVVQEIYIQLYESLRKYDSEKPFRPWLIGLAIKQIHSYRRKRWMRLRIIKKAEEQRKPVQIDFSNDLISKISNQKLIELIHKLPYKLKQVIILRYLHDYSQEEVAQILHIPIGTVKSRIHAALKKLRQKEQIEEIFLGEVGNVK
ECFp42552	ECF244	ECF244s3	Brevibacillus brevis NBRC 100599, Brevibacillus brevis NBRC 100599	BAH41366.1, WP_012684139.1	GCA_000010165.1, GCF_000010165.1	MPDDRELIEQIQAGNHQLYSQIIDRYNGKIVTYLYKMIGNMPDAQDLAQDVFTKTFYLLKDYRPEHKFSSWLYRIASNHCLDEIRRRKRTEQTAIVEEQIVDPETPETALLKKERDAQLEHSIMLLDEEYREVFVLHYLQRLSYREISERLSLTESAVQMRLFRARKEMKKSLTKTMGGGDVHEMLHV
ECFp34005	ECF244	ECF244s3	Brevibacillus brevis NBRC 100599, Brevibacillus sp. BC25, Bacillus sp. FJAT-27238, Brevibacillus brevis NBRC 100599, Brevibacillus brevis FJAT-0809-GLX, Brevibacillus sp. BC25, Bacillus sp. FJAT-27238	BAH41368.1, EJL20889.1, KMZ43145.1, WP_007728877.1, WP_007728877.1, WP_007728877.1, WP_007728877.1	GCA_000010165.1, GCA_000282075.1, GCA_001184755.1, GCF_000010165.1, GCF_000346255.1, GCF_000282075.1, GCF_001184755.1	MPDDQELIEQILAGDHEQYRQIVDRYKGKIVGYLYRMIGNMPDAQDLAQDVFIKTFYRLHDYRPEYRFSSWLYRIASNHCFDEMRKRKRTEQVEIDEEQLIDPDTPETTLLKKERDAELERSIMLLDEEYREVFVLFYLQRLSYREISERLSLSESSVQMRLFRARKKMKDSLEKTMGGGAIYEMLHV
ECFp34644	ECF232	ECF232s3	Brevibacillus brevis NBRC 100599, Brevibacillus brevis NBRC 100599	BAH41519.1, WP_012684285.1	GCA_000010165.1, GCF_000010165.1	MTTAIMYPKLNHQQIYEDYSAKIYRYFRYRVKNVWDVEDLTTTVFIKVYSKLEQYDGRHPFGAWIFRIAHNALIDYMRKKRESPVDQDTFSNMVATDKLPEECLLNQETTEGLWDKVHTLTKDQRNVIALRYLGDLRMNEIAEILGKTEASVKILHFRGIKKLQQLMTEQA
ECFp37669	ECF244	ECF244s6	Brevibacillus brevis NBRC 100599, Brevibacillus brevis NBRC 100599	BAH41649.1, WP_012684413.1	GCA_000010165.1, GCF_000010165.1	MEEDRVIIGRVLQGNKDAYSEIIARYHGKVSSILRKMLGHTPDAQDIVQEIFIKTYYHLPEYKANYDFSAWLYRIAANHCLDELRKRKRKLTLSSNEEIEPVDSHTPEVAFLNKEGQRLLRQRMMSVEEKYRIVLEMRYFESLSCEEISHRLSIPSSTVRTRLSRGKDKLREAIGHAGQGGDFHL
ECFp39455	ECF244	ECF244s3	Brevibacillus brevis NBRC 100599, Brevibacillus brevis NBRC 100599	BAH41737.1, WP_012684500.1	GCA_000010165.1, GCF_000010165.1	MQDDREVIAEVLQGNKEAYALIVNKYKGKIASILQRTLHHSHDAEDMVQEVFIKAYYSLPDYKPNCSFSAWLYRIAINRGIDELRKRKRMPSVTEMDVEVKDECPIPEEDYLEKEQRHALRQQMMTLDKNHRAILDLHYLQHLSYREIGNKLSLSVDTVRMRLSYARKKLRDQLSKPEKKGGTSL
ECFp36470	ECF116	ECF116s6	Brevibacillus brevis NBRC 100599, Brevibacillus brevis NBRC 100599	BAH41942.1, WP_012684697.1	GCA_000010165.1, GCF_000010165.1	MEKRENPSKKGGSLLSGELTERIGVIYETHYDDIYYFLLYFTGRQEDAEDMVQEVFSRLLKILPRYDGRVAMKTWLFSIAKHVAIDHYRKQKWQRLFSDNWLALMKSTEGLPEEELATKEEMHSIQRALQKLKPDQRIIVILRYIKEYSVKETAEILGIPETKVRVDCHRGLKALQKILGDACEERIANEFAR
ECFp41299	ECF116	ECF116s6	Brevibacillus brevis NBRC 100599, Brevibacillus brevis NBRC 100599	BAH41994.1, WP_012684748.1	GCA_000010165.1, GCF_000010165.1	MYGSYEERIHDLVETYYQDIYYFLYHFIGNKNDAEDITQEVFTRVLQALPRYDGRVQIKTWIFSIAKHAAIDLYRRKKFQRIFADIWFKELPAKDGLPEEVYMEKERDRQLRDTILSLPPKYRMVVILRSIEGHSVKETADLLGISESKAKVDYHRAIKLIQQKMEERERKEGGAHVLERRRYPT
ECFp35470	ECF244	ECF244s2	Brevibacillus brevis NBRC 100599, Brevibacillus brevis NBRC 100599	BAH43292.1, WP_012686013.1	GCA_000010165.1, GCF_000010165.1	MQDDWLLIQQVQKGNRDAYAHLVDKYKERLYSYLYRMTGQQQDAQDLTQEAFIKAYCQLDKYKPTDAFLAWLYRIASNLCIDAWRKNKHYAKTPLEETRLIESDTPEKAYLEKEKQDTLQQQIMALREEYRVVFMLKYLEQMSYKEISEILHVPVTTVQMRIHHAKKKLRASIAQEMSGGAAIYELLQN
ECFp40772	ECF249	ECF249s1	Brevibacillus brevis NBRC 100599, Brevibacillus brevis, Brevibacillus formosus, Brevibacillus sp. BC25, Bacillus sp. FJAT-27238, Brevibacillus sp. Leaf182, Brevibacillus brevis NBRC 100599, Brevibacillus brevis X23, Brevibacillus brevis FJAT-0809-GLX, Brevibacillus brevis, Brevibacillus brevis, Brevibacillus brevis, Brevibacillus formosus, Brevibacillus sp. BC25, Bacillus sp. FJAT-27238, Brevibacillus sp. Leaf182	BAH43460.1, KMM20093.1, KLH99862.1, EJL32130.1, KMZ41194.1, KQS15136.1, WP_007716581.1, WP_007716581.1, WP_007716581.1, WP_007716581.1, WP_007716581.1, WP_007716581.1, WP_007716581.1, WP_007716581.1, WP_007716581.1, WP_007716581.1	GCA_000010165.1, GCA_001039275.1, GCA_001012775.1, GCA_000282075.1, GCA_001184755.1, GCA_001423865.1, GCF_000010165.1, GCF_000296715.1, GCF_000346255.1, GCF_001039275.1, GCF_001649505.1, GCF_001748185.1, GCF_001012775.1, GCF_000282075.1, GCF_001184755.1, GCF_001423865.1	MTDSQLIREIKEGNLECYAELIRRYEKKILSFVTHLLRQAHLEHIAEDICQETFYKAYKSIHSFRDVEATFSTWLYTIARNSVLSELRKSRNSDVYLDDTLQVPMASPKTLPEQVLLRNERESMVRLAINSLPEKQRSALILREYEQMDYTEIATILDLTVSSVKSLLFRARQSIRGQLENYILDPHLDEAEGMNR
ECFp33947	ECF214	ECF214s4	Brevibacillus brevis NBRC 100599, Brevibacillus brevis NBRC 100599	BAH43775.1, WP_015891095.1	GCA_000010165.1, GCF_000010165.1	MKENYDAELMRLVNEKNGHALEELYDRYIKLVYGFVMKFCNGNEDKTKEIIQLVFLRLWTTNSHYDSAQGSFVNWLLTITRNICIDYLRKEKRHTQHHQEEHEEIADPANAVEQRVNTNDIAMAKNKLPTAQRKLIDLLYWKGYSLSEIAKLEQEPLGTIKSRLHQALKGLRKHLELEDIK
ECFp45044	ECF232	ECF232s5	Brevibacillus brevis NBRC 100599, Bacillus sp. FJAT-27238, Brevibacillus brevis NBRC 100599, Brevibacillus brevis FJAT-0809-GLX, Brevibacillus brevis, Bacillus sp. FJAT-27238	BAH44248.1, KMZ40592.1, WP_015891561.1, WP_015891561.1, WP_015891561.1, WP_015891561.1	GCA_000010165.1, GCA_001184755.1, GCF_000010165.1, GCF_000346255.1, GCF_001649505.1, GCF_001184755.1	MGMAMKQPSGPSSGDYYESRPFTELYDEYFDRVNRYLRCRVQSTWDADDLTTVVFLKALEKFEQYSRTSPFASWIFRIAHNTYVDFMRKNREFPVDQEDFLGAEPDDTWQPERQALTNEEIRLLRDRLDLLSQDQRDVLMLRYFADLKISQVAEVLGKTESSIKMISYRGLQKLQKMYERGDSE
ECFp36782	-	-	Brevibacillus brevis NBRC 100599, Brevibacillus brevis, Brevibacillus formosus, Brevibacillus sp. BC25, Bacillus sp. FJAT-27238, Brevibacillus sp. Leaf182, Brevibacillus brevis NBRC 100599, Brevibacillus brevis X23, Brevibacillus brevis FJAT-0809-GLX, Brevibacillus brevis, Brevibacillus brevis, Brevibacillus formosus, Brevibacillus sp. BC25, Bacillus sp. FJAT-27238, Brevibacillus sp. Leaf182	BAH45022.1, KMM21453.1, KLI01190.1, EJL31648.1, KMZ40003.1, KQS26102.1, WP_007716978.1, WP_007716978.1, WP_007716978.1, WP_007716978.1, WP_007716978.1, WP_007716978.1, WP_007716978.1, WP_007716978.1, WP_007716978.1	GCA_000010165.1, GCA_001039275.1, GCA_001012775.1, GCA_000282075.1, GCA_001184755.1, GCA_001423865.1, GCF_000010165.1, GCF_000296715.1, GCF_000346255.1, GCF_001039275.1, GCF_001748185.1, GCF_001012775.1, GCF_000282075.1, GCF_001184755.1, GCF_001423865.1	MQSDAEIIQRILQGDIEAYRDLIQRYQHMIYVFIYKMVNNRSDAEDLTQEVFVKAYEKLSTFRGDSQFSSWLHTLARNKSIDFLRRRKYHDSDEQLAYVPSNTRDESPQESLMTKEQRREIQEAFALLSDSYREVIVLRCTHEYPFEKIATLLGIAESTARVRYLRARQELAKLLSRKEGGLVHELPGI
ECFp33078	ECF116	ECF116s6	Brevibacillus brevis NBRC 100599, Brevibacillus brevis, Bacillus sp. FJAT-27238, Brevibacillus sp. Leaf182, Brevibacillus brevis NBRC 100599, Brevibacillus brevis, Brevibacillus brevis, Bacillus sp. FJAT-27238, Brevibacillus sp. Leaf182	BAH45894.1, KMM22251.1, KMZ44387.1, KQS16608.1, WP_015893149.1, WP_015893149.1, WP_015893149.1, WP_015893149.1, WP_015893149.1	GCA_000010165.1, GCA_001039275.1, GCA_001184755.1, GCA_001423865.1, GCF_000010165.1, GCF_001039275.1, GCF_001748185.1, GCF_001184755.1, GCF_001423865.1	MQEDIEQRISAIYHAHYQDVYYFLLHFTGNQNDAEDLTQEVFTRVLKGLAGFDGRVTLKTWLFSIAKHAAIDQHRKQKVKSFFSENWLMKLATKEGSPENVLTKRENVRELKQAIQKLAPHYRLVLILRCIEEYSVKETAEILGVSESKVKVNTHRALKLVKEMMDDTEEGGFLNEWARG
ECFp37557	ECF116	ECF116s19	Brevibacillus brevis NBRC 100599, Brevibacillus brevis NBRC 100599	BAH46093.1, WP_015893346.1	GCA_000010165.1, GCF_000010165.1	MQDTIDYEARIKAIYREHYRDVYQYLYYFTGKREHAEDLTQEVFIRVLNALGRYEERSSVKTWILHIAKHVAIDDYRKRRVQTLFGMELLKGLPSLLGRPEAELVSKEEQLEIEQAMQKMKPHQRNVLILRGIKAYSIRETAEILGTSEAKIRVDFHRATKELKKVLHVDWIGGLANEYSK
ECFp42035	ECF250	ECF250s5	Brevibacillus brevis NBRC 100599, Bacillus sp. FJAT-27238, Brevibacillus brevis NBRC 100599, Brevibacillus brevis FJAT-0809-GLX, Bacillus sp. FJAT-27238	BAH46704.1, KMZ43675.1, WP_015893889.1, WP_015893889.1, WP_015893889.1	GCA_000010165.1, GCA_001184755.1, GCF_000010165.1, GCF_000346255.1, GCF_001184755.1	MDTKQIEELVDEIIQGADDRYAIIMKSYQTPIFHYCYHILGNRCEAEDATQEVFFKAYRNLKKYSPIMPFAAWLYKIAYHHCIDLIRKRKWTKLLPFLMQDKESQSDIERHIENVYFSEDVFLAMQTLSVEERTLLLLRGVEEKTYEEISLIMNKNAASLRKKFERTASKFRSAYSPLGKGGSAHDESKQIAREY
ECFp42934	-	-	Brevibacillus brevis NBRC 100599, Brevibacillus brevis NBRC 100599	BAH46749.1, WP_015893934.1	GCA_000010165.1, GCF_000010165.1	MEEDQEWVKQVLGGDPHAFAHLVNKYKYRVCSLLVRMGNSPEDAEDFAQTAFVNAYKSLQQYDASRPFSAWLNKIAINCCLQAWRTAQKKNPIVPFQESMKAHTNYENPESFYLAREKQNEIFAVMGELASHYRIVLTLRYFEELSYQEIAETMQVPVTTVQVHLYRAKKKLRELMGKRGELHEMC
ECFp40781	ECF244	ECF244s3	Brevibacillus brevis, Brevibacillus brevis	KMM18081.1, WP_048036127.1	GCA_001039275.1, GCF_001039275.1	MPDDRELIEQILAGNHQLYSQIIDRYKGKIVTYLYKMIGNMPDAQDLAQDVFTKTFYLLKDYRPEHKFSSWLYRIASNHCLDEIRRRKRTERTAIVEEQIVDPETPETALLKKERDAQLERSIMLLDQEYREVFVLHYLQRLSYREISERLSLTESAVQMRLFRARKEMKKSLTKTMGGGDVYDMLHV
ECFp36916	ECF244	ECF244s3	Brevibacillus brevis, Brevibacillus sp. Leaf182, Brevibacillus brevis, Brevibacillus sp. Leaf182	KMM18083.1, KQS23604.1, WP_048036129.1, WP_048036129.1	GCA_001039275.1, GCA_001423865.1, GCF_001039275.1, GCF_001423865.1	MPDDQELIEQILAGDHEQYRQIVDRYKGKIVGYLYRMIGNMPDAQDLAQDVFIKTFYRLHDYRPEYRFSSWLYRIASNHCLDEMRKRKRTELVEIDEEQLIDPDTPETTLLKKERDAELERSIMLLDEEYREVFVLFYLQRLSYREISEILSHSESSVQMRLFRARKKMKDSLTKTMGGGAIYEMLHV
ECFp39255	ECF244	ECF244s6	Brevibacillus brevis, Brevibacillus brevis	KMM18146.1, WP_048036186.1	GCA_001039275.1, GCF_001039275.1	MQDDRLIIEEVLQGNKEAYSQIIQKYNKRVRLLIRKMIGQPHLEQDMAQEIFIKVYYHLGDYSKSYEFGAWLYRIAANYCFDELRNRKRSITVTEAEIELATSHTPELEYLAKEQKVFLQNRMMTLESKYRVVLELRYLQFLSYEEISEELDVPISTVRTRLSRGKAKLRNAITNSGKGGDLHL
ECFp38628	ECF245	ECF245s2	Brevibacillus brevis, Brevibacillus formosus, Bacillus sp. FJAT-27238, Brevibacillus sp. Leaf182, Brevibacillus brevis X23, Brevibacillus brevis FJAT-0809-GLX, Brevibacillus brevis, Brevibacillus brevis, Brevibacillus brevis, Brevibacillus formosus, Bacillus sp. FJAT-27238, Brevibacillus sp. Leaf182	KMM18223.1, KLH95853.1, KMZ43247.1, KQS17961.1, WP_016742677.1, WP_016742677.1, WP_016742677.1, WP_016742677.1, WP_016742677.1, WP_016742677.1, WP_016742677.1, WP_016742677.1	GCA_001039275.1, GCA_001012775.1, GCA_001184755.1, GCA_001423865.1, GCF_000296715.1, GCF_000346255.1, GCF_001039275.1, GCF_001649505.1, GCF_001748185.1, GCF_001012775.1, GCF_001184755.1, GCF_001423865.1	MDFVEKRLTQRAKRGDREAFAELIEIYKDKIFQLAYRMVGNRQDAEDIAQETFLRVYANLHSYDDSYKFSTWIYRIATNLCIDRGRKKRPDFSLDEETEPGQGLDWYSRLSSNERTPEDKVVTQELQETVQDALSHLQPKYRSIMILRYIEDLSLQEISDIVKLPITTIKTRIHRGREALRSKLRLM
ECFp39098	ECF232	ECF232s3	Brevibacillus brevis, Brevibacillus brevis	KMM18314.1, WP_048030975.1	GCA_001039275.1, GCF_001039275.1	MSTAIMYPKLSHQQIYEDYSAKIYRYFRYRVKNVWDVEDLTTTVFIKVYSKLEQYDGRHPFGAWIFRIAHNALIDYMRKKRESPVDQDTFSNMVATDKLPEECLLNQETTEGLWDKVHTLTKDQRNVIALRYLGDLRMNEIAEILGKTEASVKILHFRGIKKLQQLMENQA
ECFp39786	ECF244	ECF244s6	Brevibacillus brevis, Brevibacillus sp. Leaf182, Brevibacillus brevis, Brevibacillus sp. Leaf182	KMM18436.1, KQS10467.1, WP_048031122.1, WP_048031122.1	GCA_001039275.1, GCA_001423865.1, GCF_001039275.1, GCF_001423865.1	MEEDRVIIGRVLQGNKDSYSEIISRYHGKVSSILRKMLGHTPDAQDIVQEIFIKTYYHLPEYKTNYDFSAWLYRIAANHCLDELRKRKRKQQLTASEEIEPVDSHTPEVAFLNKEGQRLLRQRMMSVEEKYRIVLEMRYFESLSCEEISHRLSIPSSTVRTRLSRGKDKLREAIGHAGQRGDFHL
ECFp35624	ECF244	ECF244s3	Brevibacillus brevis, Brevibacillus brevis	KMM18503.1, WP_048031188.1	GCA_001039275.1, GCF_001039275.1	MQDDREVIAEVLQGNKEAYALIVNKYKGKIASILGRTLHHSHDAEDMVQEVFIKAYYSLSDYKPNYSFSAWLYRIAINRGIDELRKRKRMPSVTEMDVEVRDECPIPEEDYLEKEQRHALRQQMMTLDKNHRTILDLHYLQHLSYREIGNKLSLSVDTVRMRLSYARKKLRDQLSKPEKKGGTPL
ECFp36456	ECF116	ECF116s6	Brevibacillus brevis, Brevibacillus brevis	KMM18698.1, WP_048031377.1	GCA_001039275.1, GCF_001039275.1	MEKEKQPNKKGGSHLSGDLAERIGVIYEAHYDDIYYFLLYFTGRQEDAEDMVQEVFTRLLKILPRYDGRVAMKTWLFSIAKHVAIDHYRKQKWQRLFSDNWLALMKSTEGLPEEELETKEEVHSIQRALQKLKPDQRIIVILRYIKEYSVKETAEILAIPETKVRVDCHRGLKALQKILGNACEERIANEFAR
ECFp41934	ECF116	ECF116s6	Brevibacillus brevis, Brevibacillus brevis	KMM19140.1, WP_048031789.1	GCA_001039275.1, GCF_001039275.1	MYEEMKHQVMTIYERHYHDVYQFLLYFAGSQNDAEDLTQEVFLRVIRSLERFEERSEMKTWLFAIAKHTAMNYYRKRKWQKLLSGDWLSVVMPASEGNPAQEAESREDEQELIAAIKGLPPHYRMVVILRGIKEYSVKETAEILGCSESNVKTTMHRALKLLHGQLSHTKKGELYSGLAK
ECFp43661	ECF244	ECF244s2	Brevibacillus brevis, Brevibacillus brevis	KMM19942.1, WP_048032524.1	GCA_001039275.1, GCF_001039275.1	MQDDWLLIQQVQKGNRDAYAYLVDKYKERLYSYLYRMTGQQQDAQDLTQEAFIKAYCQLDKYKPTDAFLAWLYRIASNLCIDAWRKNKHYAKTSLEETRLIESDTPEKAYLEKEKQDTLQQQIMALGEEYRVVFLLKYLEQMSYKEISEILHVPVTTVQMRIHHAKKKLRASIAQEMSGGAAIYELLQN
ECFp36988	ECF232	ECF232s5	Brevibacillus brevis, Brevibacillus sp. BC25, Brevibacillus sp. Leaf182, Brevibacillus brevis, Brevibacillus sp. BC25, Brevibacillus sp. Leaf182	KMM20784.1, EJL29688.1, KQS24289.1, WP_007718835.1, WP_007718835.1, WP_007718835.1	GCA_001039275.1, GCA_000282075.1, GCA_001423865.1, GCF_001039275.1, GCF_000282075.1, GCF_001423865.1	MGMAMKQPSGPSSGDYYESRPFTELYDEYFDRVNRYLRCRVQSTWDADDLTTVVFLKALEKFEQYSRTSPFASWIFRIAHNTYVDFMRKNRELPVDQEDFLGAEPDDTWQPERQALTNEEIRQLRDRLDLLSQDQRDVLMLRYFADLKISQVAEVLGKTESSIKMISYRGLQKLQKMYERGDSE
ECFp40217	ECF250	ECF250s8	Brevibacillus brevis, Brevibacillus brevis	KMM22109.1, WP_048034520.1	GCA_001039275.1, GCF_001039275.1	MDHNEMEQALKEVRAGDIDQFGLIIDAMQKPLFVYCYHMLGHRQEAEDAVQEVFLKAFEQLDSYRHNVSFSAWMYKIAYHHCLNLLNRARRNRVVTFLRAGIQTVSRHEGEKKVEDTEYLNNPLHVAISKLSVKERNLLILRVVEERSYDELALLFDTKPATLRKQYERALKKCKSYMLVSEGGDRHDSISATR
ECFp39320	ECF116	ECF116s19	Brevibacillus brevis, Brevibacillus brevis	KMM22457.1, WP_048034836.1	GCA_001039275.1, GCF_001039275.1	MQDTIDYEARIKAIYREHYRDVYQYLYYFTGKREHAEDLTQEVFIRVLDALARYEERSSVKTWILHIAKHVAIDDYRKRRVQTLFGVELLKGLPSLLGRPEAELASKEEQMEIEQAMQKMKPHHRNVLILRGIKAYSIRETAEILGTSETKVRVDFHRATKELKKVLHVDWIGGMANEYSK
ECFp38731	ECF250	ECF250s5	Brevibacillus brevis, Brevibacillus brevis	KMM22984.1, WP_048035316.1	GCA_001039275.1, GCF_001039275.1	MDTKQIEELVDEIIQGADDRYAAIMKSYQTPIFHYCYHILGNRCEAEDATQEVFFKAYRNLKQYSPTMPFAAWLYKIAYHHCIDLIRKRKWTKMLPFLMQNKDSQSDIERHIENVYFSEDVFLAMQTLSVEERTLLLLRGVEEKTYEEISLIMNKNAASLRKKFERTASKFRSAYSPLGKGGSAHDESKQIAREY
ECFp35919	ECF261	ECF261s3	Bacillus cereus m1293, Bacillus cereus VD102, Bacillus cereus m1293, Bacillus cereus VD102	EEK45296.1, EJR48566.1, WP_000651121.1, WP_000651121.1	GCA_000003645.1, GCA_000290875.1, GCF_000003645.1, GCF_000290875.1	MKDETVYTDLIQLTLSGNKEAYSELYDVTIHEVYKTAHFLINDKADVDDVVQEIYIQLYESLRKYDSEKPFRPWLIGLVIKQIHSYRRKRWMRLRIIKKAEEQRKPVQSDFSNDVVSKISNRKLIELIHKLPYKLKQVIILRYLHDYSQEEVAEILHIPIGTVKSRIHSALKKLRQKEQVEEIFLGEVGNVK
ECFp36266	ECF265	ECF265s2	Bacillus cereus AH1273, Bacillus cereus AH1272, Bacillus cereus BAG1O-1, Bacillus cereus VDM053, Bacillus sp. 112mf, Bacillus sp. 4049, Bacillus cereus AH1273, Bacillus cereus AH1272, Bacillus cereus BAG1O-1, Bacillus cereus VDM053, Bacillus sp. 4049	EEL93546.1, EEL87786.1, EOO76837.1, EOP54423.1, SEA64179.1, OJD49742.1, WP_000435497.1, WP_000435497.1, WP_000435497.1, WP_000435497.1, WP_000435497.1	GCA_000003955.1, GCA_000161395.1, GCA_000399165.1, GCA_000399465.1, GCA_900107515.1, GCA_001884135.1, GCF_000003955.1, GCF_000161395.1, GCF_000399165.1, GCF_000399465.1, GCF_001884135.1	MEMEQKFIEKCNHDELEYVIKDYWQDVWNYSFIITKDPHLSDDITQDVFIKVFKHWHSFRKESSIKTWILKITRNTAINYLKSSYFKRISLVGFFSDDKQSPSAEQEFFKQEEMNDVWDVVLKLPKKHREILILDAKYELSYEEMAETLEVSIGTVKSRLSRARSKVSKLIGEGRSDEQ
ECFp40621	ECF261	ECF261s1	Bacillus cereus AH1273, Bacillus cereus AH1272, Bacillus cereus BAG1X1-3, Bacillus cereus BAG1O-1, Bacillus cereus VDM053, Bacillus sp. 112mf, Bacillus sp. 4049, Bacillus cereus AH1273, Bacillus cereus AH1272, Bacillus cereus BAG1X1-3, Bacillus cereus BAG1O-1, Bacillus cereus VDM053, Bacillus sp. 4049	EEL93961.1, EEL88151.1, EJS55153.1, EOO79215.1, EOP56384.1, SEA08662.1, OJD52314.1, WP_000651115.1, WP_000651115.1, WP_000651115.1, WP_000651115.1, WP_000651115.1, WP_000651115.1	GCA_000003955.1, GCA_000161395.1, GCA_000291055.1, GCA_000399165.1, GCA_000399465.1, GCA_900107515.1, GCA_001884135.1, GCF_000003955.1, GCF_000161395.1, GCF_000291055.1, GCF_000399165.1, GCF_000399465.1, GCF_001884135.1	MKDETVYTDLIQLTLSGNKEAYSELYDKTIQEIYKTAHFLIEDKADVDDVVQEIYIQLYESLRKYDSEKPFRPWLIGLAIKQIHSYRRKRWMRLRIVKKAEEQRKPVQIDFSSDVVSKISNQKLIELIHKLPYKLKQVIILRYLHDYSQEEVAQILHIPIGTVKSRIHAALKKLRQKEQVEEIFLGEVGNVK
ECFp43018	ECF261	ECF261s1	Bacillus cereus ATCC 14579, Bacillus cereus BDRD-Cer4, Bacillus cereus Rock1-15, Bacillus cereus AH676, Bacillus cereus VD169, Bacillus cereus, Bacillus cereus, Bacillus cereus, Bacillus cereus, Bacillus cereus, Bacillus cereus ATCC 14579, Bacillus cereus BDRD-Cer4, Bacillus cereus Rock1-15, Bacillus cereus AH676, Bacillus cereus VD169, Bacillus cereus, Bacillus cereus, Bacillus cereus, Bacillus cereus, Bacillus cereus	AAP09077.1, EEL11745.1, EEL29103.1, EEL76684.1, EJR91087.1, KMP55678.1, KMP49743.1, KZD80917.1, KZD88045.1, AOM05214.1, NP_831876.1, WP_000675556.1, WP_000675556.1, WP_000675556.1, WP_000675556.1, WP_000675556.1, WP_000675556.1, WP_000675556.1, WP_000675556.1, WP_000675556.1	GCA_000007825.1, GCA_000161115.1, GCA_000161175.1, GCA_000161355.1, GCA_000290735.1, GCA_001044665.1, GCA_001044715.1, GCA_001619395.1, GCA_001619405.1, GCA_001721145.1, GCF_000007825.1, GCF_000161115.1, GCF_000161175.1, GCF_000161355.1, GCF_000290735.1, GCF_001044665.1, GCF_001044715.1, GCF_001619395.1, GCF_001619405.1, GCF_001721145.1	MKGEIDYAHLIQLTLSGNKEAYSELYDVTIQEVYKTAHFLIEDKTDVDDVVQEVYIQLYESLRKYDSEKPFRPWLIGLAIKQIHSYRRKRWMRLRIIKKAEEQRKPVQIDFSNDVVSKISNQKLIELIHKLPYKLKQVIILRYLHDYSQEEVAQILHIPIGTVKSRIHAALKKLRQKEQVEEIFLGEVGNVK
ECFp38271	ECF265	ECF265s2	Streptococcus pneumoniae, Streptococcus pneumoniae, Streptococcus pneumoniae, Streptococcus pneumoniae, Streptococcus pneumoniae, Streptococcus pneumoniae, Streptococcus pneumoniae, Streptococcus pneumoniae, Streptococcus pneumoniae, Streptococcus pneumoniae, Streptococcus pneumoniae, Streptococcus pneumoniae, Streptococcus pneumoniae, Streptococcus pneumoniae, Streptococcus pneumoniae, Streptococcus pneumoniae, Bacillus cereus ATCC 14579, Bacillus cereus BDRD-ST24, Bacillus cereus BDRD-Cer4, Bacillus cereus Rock1-15, Bacillus cereus AH676, Bacillus cereus VD200, Bacillus cereus VD169, Bacillus cereus VD166, Bacillus cereus VD154, Bacillus cereus VD045, Bacillus cereus VD196, Bacillus cereus, Bacillus cereus, Bacillus cereus, Bacillus cereus, Bacillus cereus, Bacillus cereus, Bacillus cereus, Bacillus cereus, Bacillus cereus, Bacillus cereus, Bacillus cereus, Bacillus cereus, Bacillus cereus, Bacillus cereus, Bacillus cereus, Bacillus cereus, Bacillus cereus, Bacillus thuringiensis BMB171, Bacillus thuringiensis serovar pakistani str. T13001, Bacillus thuringiensis Sbt003, Bacillus thuringiensis, Bacillus thuringiensis serovar tolworthi, Bacillus thuringiensis, Bacillus weihenstephanensis FSL R5-860, Bacillus sp. MB366, Bacillus sp. cl115, Bacillus sp. cl25, Bacillus sp. cl96, Bacillus sp. NH11B, Bacillus cereus ATCC 14579, Bacillus cereus BDRD-ST24, Bacillus cereus BDRD-Cer4, Bacillus cereus Rock1-15, Bacillus cereus AH676, Bacillus cereus LCT-BC244, Bacillus cereus VD200, Bacillus cereus VD169, Bacillus cereus VD166, Bacillus cereus VD154, Bacillus cereus VD045, Bacillus cereus VD196, Bacillus cereus LCT-BC25, Bacillus cereus LCT-BC235, Bacillus cereus, Bacillus cereus, Bacillus cereus, Bacillus cereus, Bacillus cereus, Bacillus cereus, Bacillus cereus, Bacillus cereus, Bacillus cereus, Bacillus cereus, Bacillus cereus, Bacillus cereus, Bacillus cereus, Bacillus cereus, Bacillus cereus, Bacillus cereus, Bacillus cereus, Bacillus cereus, Bacillus cereus, Bacillus thuringiensis BMB171, Bacillus thuringiensis serovar pakistani str. T13001, Bacillus thuringiensis Sbt003, Bacillus thuringiensis, Bacillus thuringiensis serovar tolworthi, Bacillus thuringiensis, Bacillus thuringiensis, Bacillus weihenstephanensis FSL R5-860, Bacillus sp. MB366, Bacillus sp. cl25, Bacillus sp. NH11B	CJK05070.1, CJN35137.1, CJC28744.1, CJA30946.1, CJG26604.1, CJB33645.1, CJO17445.1, CJU52563.1, CJQ56224.1, CJO31451.1, CJG76670.1, CJD05602.1, CJI83635.1, COK51750.1, COT00308.1, CGG02424.1, AAP09431.1, EEK94751.1, EEL08468.1, EEL28766.1, EEL76381.1, EJR99045.1, EJR90679.1, EJR82466.1, EJR76874.1, EJR35720.1, EOO67988.1, KMN70281.1, KMP55809.1, KMP49339.1, ALZ61729.1, KXY99213.1, KZD35376.1, KZD85490.1, KZD89995.1, ANC19518.1, OBZ61849.1, AOM05580.1, OJD85818.1, OJE08330.1, OJS94681.1, OKP56726.1, ONG72564.1, ONG87062.1, ADH07042.1, EEM47807.1, KIU73950.1, AKR12630.1, BAR84297.1, ANS48089.1, ETT75549.1, OLR81679.1, SEB07154.1, SHK23432.1, SDJ34483.1, OJD58422.1, NP_832230.1, WP_000438330.1, WP_000438330.1, WP_000438330.1, WP_000438330.1, WP_000438330.1, WP_000438330.1, WP_000438330.1, WP_000438330.1, WP_000438330.1, WP_000438330.1, WP_000438330.1, WP_000438330.1, WP_000438330.1, WP_000438330.1, WP_000438330.1, WP_000438330.1, WP_000438330.1, WP_000438330.1, WP_000438330.1, WP_000438330.1, WP_000438330.1, WP_000438330.1, WP_000438330.1, WP_000438330.1, WP_000438330.1, WP_000438330.1, WP_000438330.1, WP_002197777.1, WP_002197777.1, WP_002197777.1, WP_002197777.1, WP_002197777.1, WP_000438330.1, WP_000438330.1, WP_000438330.1, WP_000438330.1, WP_000438330.1, WP_000438330.1, WP_000438330.1, WP_000438330.1, WP_002197777.1, WP_002197777.1, WP_000438330.1	GCA_001086305.1, GCA_001095665.1, GCA_001107345.1, GCA_001118225.1, GCA_001120425.1, GCA_001123805.1, GCA_001130745.1, GCA_001140065.1, GCA_001149845.1, GCA_001153025.1, GCA_001157985.1, GCA_001161325.1, GCA_001167805.1, GCA_001199455.1, GCA_001206515.1, GCA_001338635.1, GCA_000007825.1, GCA_000161055.1, GCA_000161115.1, GCA_000161175.1, GCA_000161355.1, GCA_000290715.1, GCA_000290735.1, GCA_000290755.1, GCA_000290795.1, GCA_000291215.1, GCA_000399125.1, GCA_001043655.1, GCA_001044665.1, GCA_001044715.1, GCA_001518875.1, GCA_001583865.1, GCA_001619285.1, GCA_001619395.1, GCA_001619405.1, GCA_001635995.1, GCA_001683705.1, GCA_001721145.1, GCA_001883965.1, GCA_001883975.1, GCA_001895235.1, GCA_001909175.1, GCA_001982895.1, GCA_001982925.1, GCA_000092165.1, GCA_000161555.1, GCA_000878525.1, GCA_001182785.1, GCA_001548175.1, GCA_001685565.1, GCA_000518025.1, GCA_001940445.1, GCA_900107565.1, GCA_900142155.1, GCA_900100505.1, GCA_001884205.1, GCF_000007825.1, GCF_000161055.1, GCF_000161115.1, GCF_000161175.1, GCF_000161355.1, GCF_000256545.1, GCF_000290715.1, GCF_000290735.1, GCF_000290755.1, GCF_000290795.1, GCF_000291215.1, GCF_000399125.1, GCF_000440035.1, GCF_000440055.1, GCF_001043655.1, GCF_001044665.1, GCF_001044715.1, GCF_001518875.1, GCF_001579695.1, GCF_001583865.1, GCF_001619285.1, GCF_001619395.1, GCF_001619405.1, GCF_001635995.1, GCF_001683705.1, GCF_001721145.1, GCF_001883965.1, GCF_001883975.1, GCF_001895235.1, GCF_001909175.1, GCF_001913635.1, GCF_001982895.1, GCF_001982925.1, GCF_000092165.1, GCF_000161555.1, GCF_000878525.1, GCF_001182785.1, GCF_001548175.1, GCF_001677055.1, GCF_001685565.1, GCF_000518025.1, GCF_001940445.1, GCF_900142155.1, GCF_001884205.1	MEMEQTFIEKCNHDELDYVIKDYWQDVWNYSFIITKDPHLSDDITQDVFIKVFKNWNSFRKESSIKTWILKITRNTAINYLKSSYFKRISLIGFFSDDKQSLSAEQEFFNQEEMNEVWKVVLKLPKKHREIIILDAKYELSYEEMAETLGVSIGTVKSRLSRARSKVSKLIGEGSSDEQ
ECFp3097	ECF261	ECF261s1	Bacillus cereus ATCC 10987, Bacillus cereus, Bacillus cereus, Bacillus cereus, Bacillus sp. EB422, Bacillus cereus ATCC 10987, Bacillus cereus, Bacillus cereus, Bacillus cereus, Bacillus cereus, Bacillus cereus, Bacillus sp. EB422	AAS41116.1, KMQ28259.1, KXY73359.1, OBZ56822.1, OJE26513.1, WP_000651117.1, WP_000651117.1, WP_000651117.1, WP_000651117.1, WP_000651117.1, WP_000651117.1, WP_000651117.1	GCA_000008005.1, GCA_001044555.1, GCA_001584005.1, GCA_001683695.1, GCA_001884025.1, GCF_000008005.1, GCF_000987785.1, GCF_001044555.1, GCF_001584005.1, GCF_001683695.1, GCF_001901895.1, GCF_001884025.1	MKDETVYTDLIQLTLSGNKEAYSELYDVTIHEVYKTAHFLIDDKADVDDVVQEIYIQLYESLRKYDSEKPFRPWLIGLAIKQIHSYRRKRWMRLRIIKKAEEQRKPVQIDFSNDVVSKISNQKLIELIHKLPYKLKQVIILRYLHDYSQEEVAQILHIPIGTVKSRIHSALKKLRQKEQVEEIFLGEVGNVK
ECFp41699	ECF265	ECF265s2	Bacillus cereus E33L, Bacillus cereus E33L, Bacillus cereus E33L, Bacillus cereus E33L	AAU18016.1, AJI29883.1, WP_000438336.1, WP_000438336.1	GCA_000011625.1, GCA_000833045.1, GCF_000011625.1, GCF_000833045.1	MEMEQTFIEKCNHDELDYVIKEYWQDVWNYSFIITKDPHLSDDITQDVFIKVFKNWNSFRKESSIKTWILKITRNTAINYLKSSYFKRISLVGFFSDDKQTLSAEQEFFKQEEMNDVWKVVLKLPKKHREIIILDAKYELSYEEMAETLGVSIGTVKSRLSRARSKVSKLIGEGGSDEQ
ECFp41511	ECF261	ECF261s1	Bacillus cereus E33L, Bacillus cereus E33L, Bacillus cereus E33L, Bacillus cereus E33L	AAU18335.1, AJI26429.1, WP_000675550.1, WP_000675550.1	GCA_000011625.1, GCA_000833045.1, GCF_000011625.1, GCF_000833045.1	MKGEIDDTHLIQLTLSGNKEAYSELYDKTIQEVYKTAHFLIDDKADVDDVVQEIYIQLYESLRKYDSEKPFRPWLIGLAIKQIHSYRRKRWMRLRIIKKAQEQRKPVQIDFSSDVVSKISNQKLIELIHKLPYKLKQVIILRYLHDYSQEEVAQILHIPIGTVKSRIHAALKKLRQKEQIEEIFLGEVGNVK
ECFp35323	ECF265	ECF265s2	Bacillus cereus B4264, Bacillus cereus B4264	ACK59800.1, WP_000438341.1	GCA_000021205.1, GCF_000021205.1	MEQTFIKKCNHDELDYVIKDYWQDVWNYSFIITKDPHLSDDITQDVFIKVFKNWNSFRKESSIKTWILKITRNTAINYLKSSYFKRISLIGFFSDDKQSLSAEQEFFKQEEMNDVWKVVLKLPKKHREIIILDAKYELSYEEMAETLGVSIGTVKSRLSRARSKVSKLIGEGSSDEQ
ECFp43340	ECF261	ECF261s1	Bacillus cereus B4264, Bacillus cereus VD184, Bacillus cereus, Bacillus cereus, Bacillus cereus, Bacillus cereus, Bacillus sp. GeD10, Bacillus cereus B4264, Bacillus cereus VD184, Bacillus cereus, Bacillus cereus, Bacillus cereus, Bacillus cereus, Bacillus cereus, Bacillus cereus, Bacillus cereus, Bacillus subtilis B7-s, Bacillus sp. GeD10	ACK60702.1, EOQ15539.1, KXI42105.1, KXY22652.1, KZD67517.1, ONG60782.1, CCW06324.1, WP_000650920.1, WP_000650920.1, WP_000650920.1, WP_000650920.1, WP_000650920.1, WP_000650920.1, WP_000650920.1, WP_000650920.1, WP_000650920.1, WP_000650920.1, WP_000650920.1	GCA_000021205.1, GCA_000399565.1, GCA_001566705.1, GCA_001583745.1, GCA_001619525.1, GCA_001982855.1, GCA_000382845.1, GCF_000021205.1, GCF_000399565.1, GCF_001058585.1, GCF_001059175.1, GCF_001077095.1, GCF_001566705.1, GCF_001583745.1, GCF_001619525.1, GCF_001982855.1, GCF_000520915.1, GCF_000382845.1	MKDEIDYAHLIQLTLSGNKEAYSELYDVTIQEVYKTAHFLIEDKTDVDDVVQEVYIQLYESLRKYDSEKPFRPWLIGLAIKQIHSYRRKRWMRLRIIKKAEEQRKPVQIDFSNDVVSKISNQKLIELIHKLPYKLKQVIILRYLHDYSQEEVAQILHIPIGTVKSRIHAALKKLRQKEQVEEIFLGEVGNVK
ECFp38658	ECF261	ECF261s1	Bacillus cereus G9842, Bacillus cereus VD022, Bacillus cereus TIAC219, Bacillus cereus str. Schrouff, Bacillus cereus K-5975c, Bacillus cereus HuB4-4, Bacillus cereus, Bacillus thuringiensis serovar sotto str. T04001, Bacillus thuringiensis IBL 200, Bacillus thuringiensis IBL 4222, Bacillus thuringiensis HD-771, Bacillus thuringiensis HD-789, Bacillus thuringiensis serovar israelensis, Bacillus thuringiensis serovar morrisoni, Bacillus thuringiensis HD1002, Bacillus thuringiensis serovar morrisoni, Bacillus thuringiensis, Bacillus thuringiensis serovar alesti, Bacillus thuringiensis, Bacillus sp. Root11, Bacillus sp. Root131, Bacillus cereus G9842, Bacillus cereus VD022, Bacillus cereus TIAC219, Bacillus cereus str. Schrouff, Bacillus cereus K-5975c, Bacillus cereus HuB4-4, Bacillus cereus, Bacillus thuringiensis IBL 200, Bacillus thuringiensis IBL 4222, Bacillus thuringiensis HD-771, Bacillus thuringiensis HD-789, Bacillus thuringiensis DAR 81934, Bacillus thuringiensis serovar israelensis, Bacillus thuringiensis serovar morrisoni, Bacillus thuringiensis HD1002, Bacillus thuringiensis serovar morrisoni, Bacillus thuringiensis, Bacillus thuringiensis, Bacillus thuringiensis, Bacillus thuringiensis serovar alesti, Bacillus thuringiensis, Bacillus sp. Root11, Bacillus sp. Root131	ACK95176.1, EJP86862.1, EOQ62536.1, EOO07822.1, EOO85139.1, EOP89273.1, KXY60432.1, EEM42065.1, EEM96571.1, EEN03292.1, AFQ15335.1, AFQ25818.1, EXL37794.1, KIP25026.1, AJH04035.1, AJQ58826.1, AMR84576.1, AND07607.1, SEI96165.1, KRD86726.1, KRD97090.1, WP_000651123.1, WP_000651123.1, WP_000651123.1, WP_000651123.1, WP_000651123.1, WP_000651123.1, WP_000651123.1, WP_000651123.1, WP_000651123.1, WP_000651123.1, WP_000651123.1, WP_000651123.1, WP_000651123.1, WP_000651123.1, WP_000651123.1, WP_000651123.1, WP_000651123.1, WP_000651123.1, WP_000651123.1, WP_000651123.1, WP_000651123.1, WP_000651123.1, WP_000651123.1	GCA_000021305.1, GCA_000290955.1, GCA_000398785.1, GCA_000398945.1, GCA_000399185.1, GCA_000399305.1, GCA_001584085.1, GCA_000161535.1, GCA_000161715.1, GCA_000161735.1, GCA_000292455.1, GCA_000292705.1, GCA_000585975.1, GCA_000833655.1, GCA_000835025.1, GCA_000940785.1, GCA_001598095.1, GCA_001640965.1, GCA_900108905.1, GCA_001429465.1, GCA_001429475.1, GCF_000021305.1, GCF_000290955.1, GCF_000398785.1, GCF_000398945.1, GCF_000399185.1, GCF_000399305.1, GCF_001584085.1, GCF_000161715.1, GCF_000161735.1, GCF_000292455.1, GCF_000292705.1, GCF_000342025.1, GCF_000585975.1, GCF_000833655.1, GCF_000835025.1, GCF_000940785.1, GCF_000948235.1, GCF_001296435.1, GCF_001598095.1, GCF_001640965.1, GCF_900108905.1, GCF_001429465.1, GCF_001429475.1	MKDETVYTNLIQLTLSGNKEAYSELYDKTIQEVYKTAHFLIEDKTDVDDVVQEIYIQLYESLRKYDSEKPFRPWLIGLAIKQIHSYRRKRWMRLRIIKKAEEQRKPVQIDFSNDVVSKISNKKLIELIHKLPYKLKQVIILRYLHDYSQEEVAQILHIPIGTVKSRIHSALKKLRQKEQVEEIFLGEVGNVK
ECFp44435	ECF261	ECF261s1	Bacillus cereus AH820, Bacillus cereus ATCC 4342, Bacillus cereus 95/8201, Bacillus cereus ATCC 4342, Bacillus cereus, Bacillus cereus ATCC 4342, Bacillus cereus, Bacillus cereus, Bacillus cereus AH820, Bacillus cereus ATCC 4342, Bacillus cereus 95/8201, Bacillus cereus ATCC 4342, Bacillus cereus, Bacillus cereus ATCC 4342, Bacillus cereus, Bacillus cereus	ACK90875.1, EEK84433.1, EEL17349.1, KFM85767.1, AJH65651.1, AJH75295.1, AJK36640.1, KWU62241.1, WP_000834223.1, WP_000834223.1, WP_000834223.1, WP_000834223.1, WP_000834223.1, WP_000834223.1, WP_000834223.1, WP_000834223.1	GCA_000021785.1, GCA_000161015.1, GCA_000161135.1, GCA_000746865.1, GCA_000832765.1, GCA_000832845.1, GCA_000835185.1, GCA_001541995.1, GCF_000021785.1, GCF_000161015.1, GCF_000161135.1, GCF_000746865.1, GCF_000832765.1, GCF_000832845.1, GCF_000835185.1, GCF_001541995.1	MKSEIDYVHLIQLTLSGNKEAYSELYDVTIQEVYKTVHFLIEDKTDVDDVVQEIYIQLYESLRKYDSEKPFRPWLIGLAIKQIHSYRRKRWMRLRIIKKAEEQRKPVQIDFSNDVVSKISNQKLIELIHKLPYKLKQVIILRYLHDYSQEEVAQILHIPIGTVKSRIHAALKKLRQKEQIEEIFLGEVGNVK
ECFp43397	ECF265	ECF265s2	Bacillus cereus 03BB102, Bacillus cereus 03BB108, Bacillus cereus F837/76, Bacillus cereus 03BB102, Bacillus cereus 03BB108, Bacillus thuringiensis, Bacillus cereus 03BB102, Bacillus cereus BGSC 6E1, Bacillus cereus 03BB108, Bacillus cereus F837/76, Bacillus cereus 03BB102, Bacillus cereus 03BB108, Bacillus thuringiensis str. Al Hakam, Bacillus thuringiensis	ACO28704.1, EDX64519.1, AEW55629.1, AJG54897.1, AJI13384.1, AJH66543.1, WP_000438331.1, WP_000438331.1, WP_000438331.1, WP_000438331.1, WP_000438331.1, WP_000438331.1, WP_000438331.1, WP_000438331.1	GCA_000022505.1, GCA_000181655.1, GCA_000239195.1, GCA_000832405.1, GCA_000832865.1, GCA_000832825.1, GCF_000022505.1, GCF_000160915.1, GCF_000181655.1, GCF_000239195.1, GCF_000832405.1, GCF_000832865.1, GCF_000015065.1, GCF_000832825.1	MEQTFIEKCNHDELDYVIKDYWQDVWNYSFIITKDPHLSDDITQDVFIKVFKNWNSFRKESSIKTWILKITRNTAINYLKSSYFKRISLVGFFSDDKQTLSAEQEFFKQEELNDVWKVVLKLPKKHREIIILDAKYELSYEEMAETLGVSIGTVKSRLSRARSKVSKLIGEGGSDEQ
ECFp39291	ECF265	ECF265s2	Bacillus cereus ATCC 10876, Bacillus cereus ATCC 10876, Bacillus cereus ATCC 10876, Bacillus cereus ATCC 10876	EEK47462.1, KFL74442.1, WP_000438334.1, WP_000438334.1	GCA_000160895.1, GCA_000743815.1, GCF_000160895.1, GCF_000743815.1	MEMEQTFIEKCNHDELDYVIKDYWQDVWNYSFIITKDPHLSDDITQDVFIKVFKNWNSFRKESSVKTWILKITRNTAINYLKSSYFKRISLIGFFSDDKQSLSAEQEFFKQEEMNDVWKVVLELPKKHREIIILDAKYELSYEEMAETLGVSIGTVKSRLSRARSKVSKLIGEGSSDEQ
ECFp42548	ECF261	ECF261s1	Bacillus cereus ATCC 10876, Bacillus cereus ATCC 10876, Bacillus cereus ATCC 10876, Bacillus cereus ATCC 10876	EEK51044.1, KFL74444.1, WP_000675560.1, WP_000675560.1	GCA_000160895.1, GCA_000743815.1, GCF_000160895.1, GCF_000743815.1	MKGEIDYAHLIQLTLSGNKEAYSKLYDKTIQEIYKTAHFLIEDKTDVDDVVQEIYIQLYESLRKYDSEKPFRPWPIGLAIKQIHSYRRKRWMRLRIIKKAEEQRKSVQIDFSNDVVSKISNQKLIELIHKLPYKLKQVIILRYLHDYSQEEVAQILHIPIGTVKSRIHAALKKLRQKEQVEEIFLGEVGNVK
ECFp36637	ECF265	ECF265s2	Bacillus cereus BGSC 6E1, Bacillus thuringiensis str. Al Hakam	EEK56362.1, ABK85549.1	GCA_000160915.1, GCA_000015065.1	MWKLEQTFIEKCNHDELDYVIKDYWQDVWNYSFIITKDPHLSDDITQDVFIKVFKNWNSFRKESSIKTWILKITRNTAINYLKSSYFKRISLVGFFSDDKQTLSAEQEFFKQEELNDVWKVVLKLPKKHREIIILDAKYELSYEEMAETLGVSIGTVKSRLSRARSKVSKLIGEGGSDEQ
ECFp40682	ECF265	ECF265s2	Streptococcus pneumoniae, Streptococcus pneumoniae, Streptococcus pneumoniae, Bacillus cereus G9842, Bacillus cereus 172560W, Bacillus cereus Rock4-2, Bacillus cereus VD156, Bacillus cereus VD022, Bacillus cereus BAG1X1-2, Bacillus cereus MSX-A1, Bacillus cereus VD014, Bacillus cereus BAG4X12-1, Bacillus cereus BAG4O-1, Bacillus cereus BAG3X2-2, Bacillus cereus BAG3O-2, Bacillus cereus HD73, Bacillus cereus HuB1-1, Bacillus cereus TIAC219, Bacillus cereus str. Schrouff, Bacillus cereus VD133, Bacillus cereus K-5975c, Bacillus cereus HuB4-4, Bacillus cereus BAG5X12-1, Bacillus cereus BMG1.7, Bacillus cereus HuB13-1, Bacillus cereus ISP2954, Bacillus cereus VD140, Bacillus cereus, Bacillus cereus, Bacillus cereus, Bacillus cereus, Bacillus cereus, Bacillus cereus, Bacillus cereus, Bacillus cereus, Bacillus thuringiensis serovar sotto str. T04001, Bacillus thuringiensis serovar kurstaki str. T03a001, Bacillus thuringiensis serovar huazhongensis BGSC 4BD1, Bacillus thuringiensis IBL 4222, Bacillus thuringiensis serovar israelensis ATCC 35646, Bacillus thuringiensis HD-771, Bacillus thuringiensis HD-789, Bacillus thuringiensis serovar kurstaki str. HD73, Bacillus thuringiensis serovar aizawai str. Leapi01, Bacillus thuringiensis serovar aizawai str. Hu4-2, Bacillus thuringiensis, Bacillus thuringiensis serovar kurstaki str. YBT-1520, Bacillus thuringiensis serovar kurstaki str. HD-1, Bacillus thuringiensis serovar kurstaki str. HD-1, Bacillus thuringiensis serovar kurstaki str. YBT-1520, Bacillus thuringiensis serovar galleriae, Bacillus thuringiensis serovar morrisoni, Bacillus thuringiensis HD1002, Bacillus thuringiensis serovar kurstaki, Bacillus thuringiensis serovar morrisoni, Bacillus thuringiensis, Bacillus thuringiensis serovar indiana, Bacillus thuringiensis, Bacillus thuringiensis, Bacillus thuringiensis, Bacillus thuringiensis, Bacillus thuringiensis, Bacillus thuringiensis serovar alesti, Bacillus thuringiensis serovar coreanensis, Bacillus thuringiensis, Bacillus thuringiensis, Bacillus thuringiensis, Bacillus thuringiensis, Bacillus thuringiensis serovar aizawai, Bacillus thuringiensis serovar kurstaki, Bacillus thuringiensis, Bacillus thuringiensis, Bacillus thuringiensis, Bacillus sp. G3(2015), Bacillus sp. Root11, Bacillus sp. Root131, Bacillus sp. JH7, Bacillus sp. 5mfcol3.1, Bacillus sp. RZ2MS9, Bacillus sp. B25(2016b), Bacillus cereus G9842, Bacillus cereus 172560W, Bacillus cereus Rock4-2, Bacillus cereus VD156, Bacillus cereus VD022, Bacillus cereus BAG1X1-2, Bacillus cereus MSX-A1, Bacillus cereus VD014, Bacillus cereus BAG4X12-1, Bacillus cereus BAG4O-1, Bacillus cereus BAG3X2-2, Bacillus cereus BAG3O-2, Bacillus cereus HD73, Bacillus cereus HuB1-1, Bacillus cereus TIAC219, Bacillus cereus str. Schrouff, Bacillus cereus VD133, Bacillus cereus K-5975c, Bacillus cereus HuB4-4, Bacillus cereus BAG5X12-1, Bacillus cereus BMG1.7, Bacillus cereus HuB13-1, Bacillus cereus ISP2954, Bacillus cereus VD140, Bacillus cereus, Bacillus cereus, Bacillus cereus, Bacillus cereus, Bacillus cereus, Bacillus cereus, Bacillus cereus, Bacillus cereus, Bacillus cereus, Bacillus cereus, Bacillus cereus, Bacillus cereus, Bacillus cereus, Bacillus cereus, Bacillus cereus, Bacillus thuringiensis serovar kurstaki str. T03a001, Bacillus thuringiensis serovar huazhongensis BGSC 4BD1, Bacillus thuringiensis IBL 4222, Bacillus thuringiensis HD-771, Bacillus thuringiensis HD-789, Bacillus thuringiensis serovar kurstaki str. HD73, Bacillus thuringiensis DAR 81934, Bacillus thuringiensis serovar aizawai str. Leapi01, Bacillus thuringiensis serovar aizawai str. Hu4-2, Bacillus thuringiensis, Bacillus thuringiensis serovar kurstaki str. YBT-1520, Bacillus thuringiensis serovar kurstaki str. HD-1, Bacillus thuringiensis serovar kurstaki str. HD-1, Bacillus thuringiensis serovar kurstaki str. YBT-1520, Bacillus thuringiensis serovar galleriae, Bacillus thuringiensis, Bacillus thuringiensis serovar morrisoni, Bacillus thuringiensis HD1002, Bacillus thuringiensis serovar kurstaki, Bacillus thuringiensis serovar morrisoni, Bacillus thuringiensis, Bacillus thuringiensis, Bacillus thuringiensis serovar indiana, Bacillus thuringiensis, Bacillus thuringiensis, Bacillus thuringiensis, Bacillus thuringiensis, Bacillus thuringiensis, Bacillus thuringiensis, Bacillus thuringiensis serovar alesti, Bacillus thuringiensis, Bacillus thuringiensis, Bacillus thuringiensis, Bacillus thuringiensis, Bacillus thuringiensis serovar aizawai, Bacillus thuringiensis serovar kurstaki, Bacillus thuringiensis, Bacillus thuringiensis, Bacillus thuringiensis, Bacillus sp. H1m, Bacillus sp. G3(2015), Bacillus sp. Root11, Bacillus sp. Root131, Bacillus sp. JH7, Bacillus sp. RZ2MS9	COQ27926.1, COF95982.1, CGG64121.1, ACK97769.1, EEK62079.1, EEL55994.1, EJR80549.1, EJP89764.1, EJS58986.1, EJR06251.1, EJR23339.1, EJQ31231.1, EJQ27206.1, EJQ21295.1, EJQ08082.1, EJV89433.1, EJV79945.1, EOQ63242.1, EOO08139.1, EOO35828.1, EOO86081.1, EOP88824.1, EOP82787.1, EOP88633.1, EOP26677.1, EOP64337.1, EOP96732.1, KLA25593.1, KLA07635.1, KMP37263.1, KMQ25589.1, KMP95026.1, KXX88292.1, KXY44478.1, OED21592.1, EEM41710.1, EEM53362.1, EEM83743.1, EEM99701.1, EAO51981.1, AFQ14954.1, AFQ26177.1, AGE79068.1, ETE92591.1, ETE99437.1, EXY07970.1, AHZ52075.1, KEH47756.1, AIE34494.1, AIM31154.1, AJA19884.1, KIP25145.1, AJH05176.1, AJK40578.1, AJQ59195.1, AKJ61611.1, AKR35494.1, KQB22949.1, ALL58880.1, AMR02846.1, AMR84945.1, AMX78014.1, AND08000.1, ANN32490.1, ANV72036.1, OFC79596.1, OFC83772.1, OFC92913.1, OIX18199.1, OIX26328.1, OJE00372.1, OMH30193.1, SEJ46221.1, KUF30718.1, KRD87055.1, KRD97422.1, KXH90119.1, SFK85194.1, OGY01940.1, ANP81493.1, WP_000438327.1, WP_000438327.1, WP_000438327.1, WP_000438327.1, WP_000438327.1, WP_000438327.1, WP_000438327.1, WP_000438327.1, WP_000438327.1, WP_000438327.1, WP_000438327.1, WP_000438327.1, WP_000438327.1, WP_000438327.1, WP_000438327.1, WP_000438327.1, WP_000438327.1, WP_000438327.1, WP_000438327.1, WP_000438327.1, WP_000438327.1, WP_000438327.1, WP_000438327.1, WP_000438327.1, WP_000438327.1, WP_000438327.1, WP_000438327.1, WP_000438327.1, WP_000438327.1, WP_000438327.1, WP_000438327.1, WP_000438327.1, WP_000438327.1, WP_000438327.1, WP_002005101.1, WP_002005101.1, WP_002005101.1, WP_002005101.1, WP_002005101.1, WP_000438327.1, WP_000438327.1, WP_000438327.1, WP_000438327.1, WP_000438327.1, WP_000438327.1, WP_000438327.1, WP_000438327.1, WP_000438327.1, WP_000438327.1, WP_000438327.1, WP_000438327.1, WP_000438327.1, WP_000438327.1, WP_000438327.1, WP_000438327.1, WP_000438327.1, WP_000438327.1, WP_000438327.1, WP_000438327.1, WP_000438327.1, WP_000438327.1, WP_000438327.1, WP_000438327.1, WP_000438327.1, WP_000438327.1, WP_000438327.1, WP_000438327.1, WP_000438327.1, WP_000438327.1, WP_000438327.1, WP_000438327.1, WP_000438327.1, WP_000438327.1, WP_000438327.1, WP_000438327.1, WP_000438327.1, WP_002005101.1, WP_000438327.1, WP_000438327.1, WP_000438327.1, WP_000438327.1, WP_000438327.1, WP_000438327.1, WP_000438327.1	GCA_001198395.1, GCA_001203095.1, GCA_001339955.1, GCA_000021305.1, GCA_000160935.1, GCA_000161275.1, GCA_000290775.1, GCA_000290955.1, GCA_000291035.1, GCA_000291195.1, GCA_000291255.1, GCA_000291415.1, GCA_000291435.1, GCA_000291455.1, GCA_000291535.1, GCA_000293685.1, GCA_000293725.1, GCA_000398785.1, GCA_000398945.1, GCA_000399025.1, GCA_000399185.1, GCA_000399305.1, GCA_000399325.1, GCA_000399345.1, GCA_000399365.1, GCA_000399505.1, GCA_000399545.1, GCA_001008595.1, GCA_001008665.1, GCA_001044645.1, GCA_001044655.1, GCA_001044855.1, GCA_001583685.1, GCA_001583935.1, GCA_001729295.1, GCA_000161535.1, GCA_000161575.1, GCA_000161675.1, GCA_000161735.1, GCA_000167695.1, GCA_000292455.1, GCA_000292705.1, GCA_000338755.1, GCA_000468975.2, GCA_000468995.3, GCA_000600315.1, GCA_000688795.1, GCA_000710255.1, GCA_000717535.1, GCA_000747545.1, GCA_000803665.1, GCA_000833655.1, GCA_000835025.1, GCA_000835235.1, GCA_000940785.1, GCA_001017635.1, GCA_001183785.1, GCA_001402735.1, GCA_001420855.1, GCA_001595725.1, GCA_001598095.1, GCA_001618665.1, GCA_001640965.1, GCA_001675515.1, GCA_001692675.1, GCA_001757675.1, GCA_001757685.1, GCA_001757745.1, GCA_001880115.1, GCA_001880125.1, GCA_001883875.1, GCA_001968805.1, GCA_900108905.1, GCA_001482495.1, GCA_001429465.1, GCA_001429475.1, GCA_001563515.1, GCA_900114335.1, GCA_001816185.1, GCA_001679765.1, GCF_000021305.1, GCF_000160935.1, GCF_000161275.1, GCF_000290775.1, GCF_000290955.1, GCF_000291035.1, GCF_000291195.1, GCF_000291255.1, GCF_000291415.1, GCF_000291435.1, GCF_000291455.1, GCF_000291535.1, GCF_000293685.1, GCF_000293725.1, GCF_000398785.1, GCF_000398945.1, GCF_000399025.1, GCF_000399185.1, GCF_000399305.1, GCF_000399325.1, GCF_000399345.1, GCF_000399365.1, GCF_000399505.1, GCF_000399545.1, GCF_001008595.1, GCF_001008665.1, GCF_001044645.1, GCF_001044655.1, GCF_001044855.1, GCF_001044955.1, GCF_001583685.1, GCF_001583935.1, GCF_001699805.1, GCF_001729295.1, GCF_001913405.1, GCF_001913455.1, GCF_001913475.1, GCF_001913555.1, GCF_001913575.1, GCF_000161575.1, GCF_000161675.1, GCF_000161735.1, GCF_000292455.1, GCF_000292705.1, GCF_000338755.1, GCF_000342025.1, GCF_000468975.2, GCF_000468995.3, GCF_000600315.1, GCF_000688795.1, GCF_000710255.1, GCF_000717535.1, GCF_000747545.1, GCF_000803665.1, GCF_000816555.1, GCF_000833655.1, GCF_000835025.1, GCF_000835235.1, GCF_000940785.1, GCF_000948235.1, GCF_001017635.1, GCF_001183785.1, GCF_001276195.1, GCF_001296435.1, GCF_001420855.1, GCF_001595725.1, GCF_001598095.1, GCF_001618665.1, GCF_001640965.1, GCF_001692675.1, GCF_001757675.1, GCF_001757685.1, GCF_001757745.1, GCF_001880115.1, GCF_001880125.1, GCF_001883875.1, GCF_001968805.1, GCF_900108905.1, GCF_000633295.1, GCF_001482495.1, GCF_001429465.1, GCF_001429475.1, GCF_001563515.1, GCF_001816185.1	MEMEQTFIEKCNHDELDYVIKDYWQDVWNYSFIITKDPHLSDDITQDVFIKVFKNWNSFRKESSIKTWILKITRNTAINYLKSSYFKRISLIGFFSDDKQSLSAEQEFFKQEEMNDVWKVVLELPKKHREIIILDAKYELSYEEMAETLGVSIGTVKSRLSRARSKVSKLIGEGSSDEQ
ECFp34350	ECF261	ECF261s1	Bacillus cereus 172560W, Bacillus cereus 172560W	EEK62389.1, WP_000675564.1	GCA_000160935.1, GCF_000160935.1	MKGEIDYAHLIQLTLSGNKEAYSKLYDKTIQEVYKTAHFLIEDKTDVDDVVQEIYIQLYESLRKYDSEKPFRPWLIGLAIKQIYSYRRKRWMRLRIIKKAEEQRKSVQIDFSNDVVSKISNQKLIELIHKLPYKLKQVIILRYLHDYSQEEVAQILHIPIGTVKSRIHAALKKLRQKEQVEEIFLGEVGNVK
ECFp36179	ECF265	ECF265s2	Bacillus cereus MM3, Bacillus cereus, Bacillus cereus, Bacillus cereus MM3, Bacillus cereus, Bacillus cereus	EEK67543.1, KLA26379.1, KKZ92921.1, WP_000393075.1, WP_000393075.1, WP_000393075.1	GCA_000160955.1, GCA_001008565.1, GCA_001008655.1, GCF_000160955.1, GCF_001008565.1, GCF_001008655.1	MEMEETFIEKCIHDELDYVIKDYWQDVWNYSFIITKDPHLSDDITQDVFIKVFKNWNSFRKESSIKTWILKITRNTAINYLKSSYFKRISLVGFFNDDKQSLSAEKEFFNQEEMNEVWDVVLKLPKKHREIIILDAKYELSYEEMAETLGVSIGTVKSRLSRARSKVSKLIGEGSSDEQ
ECFp33816	ECF261	ECF261s1	Bacillus cereus MM3, Bacillus cereus, Bacillus cereus MM3, Bacillus cereus	EEK67863.1, KKZ92587.1, WP_000675555.1, WP_000675555.1	GCA_000160955.1, GCA_001008655.1, GCF_000160955.1, GCF_001008655.1	MKGEIDYAHLIQLTLSGNKEAYSELYDVTIQEVYKTAHFLIEDKTDVDDVVQEVYIQLYESLRKYDSEKPFRPWLIGIAIKQIHSYRRKRWMRLRIIKKAEEQRKSVQIDFSNDVVSKISNQKLIELIHKLPYKLKQVIILRYLHDYSQEEVAQILHIPIGTVKSRIHSALKKLRQKEQVEEIFLGEVGNVK
ECFp36349	ECF265	ECF265s2	Bacillus cereus AH621, Bacillus cereus AH621	EEK69958.1, WP_033716138.1	GCA_000160975.1, GCF_000160975.1	MEMEQKFIEKCNHDELDYVIKDYWQDVWNYSFIITKDPHLSDDITQDVFIKVFKHWNSFRKESSIKTWILKITRNTAINYLKSSYFKRISLVGFFSDDKQSPSAEQEFFNQEEMNDVWDVVLKLPKKHREILILDAKYELSYEEMAETLGVSIGTVKSRLSRARSKVSKLIGEGRNDEQ
ECFp41570	ECF265	ECF265s2	Bacillus cereus AH621, Bacillus cereus VD048, Bacillus cereus AH621, Bacillus cereus VD048	EEK70188.1, EJR27803.1, WP_002166594.1, WP_002166594.1	GCA_000160975.1, GCA_000290915.1, GCF_000160975.1, GCF_000290915.1	MEMEQKFIEKCNHDELDYVIKDYWQDVWNYSFIITKDPHLSDDITQDVFIKVFKHWNSFRRESSIKTWILKITRNTAINYLKSSYFKRISLVGFFSDDKQSSSAEQEFFKQEELNEVWDVVLKLPKKHREILILDAKYELSYEEMAETLGVSIGTVKSRLSRARSKVSKLIGEGRSDEQ
ECFp41876	ECF261	ECF261s1	Bacillus cereus AH621, Bacillus mycoides DSM 2048	EEK73551.1, EEL99671.1	GCA_000160975.1, GCA_000003925.1	MYSDLIQLTLSGNKEAYSELYDKTIQEIYKTAHFLIEDKADVDDVVQEIYIQLYESLRKYDSEKPFRPWLIGLAIKQIHSYRRKRWMRLRIVKKAEEQRKPVQIDFSSDVVSKISNQKLIELIHKLPYKLKQVIILRYLHDYSQEEVAQILHIPIGTVKSRIHAALKKLRQKEQVEEIFLGEVGNVK
ECFp37395	ECF261	ECF261s1	Bacillus cereus R309803, Bacillus cereus R309803	EEK79064.1, WP_000651111.1	GCA_000160995.1, GCF_000160995.1	MKDETLYTNLIQLILSGNKEAYGKLYDKTIQEVYKTAHFLIGDKTDVDDVVQEIYIQLYESLRKYDNEKPFRPWLIGLAIKQIHSYRRKRWMRLRIIKKAEEQRKPVQIDFSNDVVSKISNQKLVELIHKLPYKLKQVIILRYLHDYSQEEVAQILHIPLGTVKSRIHAALRKLRQKEQVEEIFLGEVGNVK
ECFp36383	ECF265	ECF265s2	Bacillus cereus ATCC 4342, Bacillus thuringiensis serovar tochigiensis BGSC 4Y1, Bacillus cereus, Bacillus cereus, Bacillus cereus, Bacillus cereus, Bacillus cereus	EEK84127.1, EEM22573.1, WP_002021406.1, WP_002021406.1, WP_002021406.1, WP_002021406.1, WP_002021406.1	GCA_000161015.1, GCA_000161475.1, GCF_001901925.1, GCF_001913305.1, GCF_001913315.1, GCF_001913375.1, GCF_001913385.1	MEMEQTFIEKCNHDELDDVIKDYWQDVWNYSFIITKDPHLSDDITQDVFIKVFKNWNSFRKESSIKTWILKITRNTAINYLKSSYFKRISLIGFFSDDKQSQSAEQEFFKQEEMNDVWKVVLKLPKKHREIIILDAKYELSYEEMAETLGVSIGTVKSRLSRARSKVSKLIGEGSSDEK
ECFp39618	ECF265	ECF265s2	Bacillus cereus m1550, Bacillus cereus VD184, Bacillus cereus, Bacillus cereus, Bacillus cereus, Bacillus cereus, Bacillus cereus, Bacillus cereus, Bacillus thuringiensis, Bacillus cereus m1550, Bacillus cereus VD184, Bacillus cereus, Bacillus cereus, Bacillus cereus, Bacillus cereus, Bacillus cereus, Bacillus cereus, Bacillus cereus, Bacillus cereus, Bacillus cereus, Bacillus cereus, Bacillus subtilis B7-s, Bacillus thuringiensis	EEK89428.1, EOQ14492.1, AKE16857.1, KMP19923.1, KXI43401.1, KXY23292.1, KZD70558.1, ONG59203.1, OFC86278.1, WP_000438340.1, WP_000438340.1, WP_000438340.1, WP_000438340.1, WP_000438340.1, WP_000438340.1, WP_000438340.1, WP_000438340.1, WP_000438340.1, WP_000438340.1, WP_002024088.1, WP_002024088.1, WP_000438340.1, WP_000438340.1	GCA_000161035.1, GCA_000399565.1, GCA_000978375.1, GCA_001044485.1, GCA_001566705.1, GCA_001583745.1, GCA_001619525.1, GCA_001982855.1, GCA_001757695.1, GCF_000161035.1, GCF_000399565.1, GCF_000978375.1, GCF_001044485.1, GCF_001058585.1, GCF_001059175.1, GCF_001077095.1, GCF_001566705.1, GCF_001583745.1, GCF_001619525.1, GCF_001913625.1, GCF_001982855.1, GCF_000520915.1, GCF_001757695.1	MEMEQTFIEKYNHDELDDVIKDYWQDVWNYSFIITKDPHLSDDITQDVFIKVFKNWNSFRKESSIKTWILKITRNTAINYLKSSYFKRISLIGFFSDDKQSQSAEQEFFKQEEMNDVWKVVLKLPKKHREIIILDAKYELSYEEMAETLGVSIGTVKSRLSRARSKVSKLIGEGSSDEQ
ECFp34409	ECF261	ECF261s1	Bacillus cereus m1550, Bacillus cereus m1550	EEK89687.1, WP_000650921.1	GCA_000161035.1, GCF_000161035.1	MKDEIDYAHLIQLTLSGNKEAYSELYDVTIQEVYKTAHFLIEDKTDVDDVVQEVYIQLYESLRKYDSEKPFRPWLIGLAIKQIHSYRRKRWMRLRIIKKAEEQRKPVQIDFSNDVVSKISNQKLIELIYKLPYKLKQVIILRYLHDYSQEEVAQILHIPIGTVKSRIHAALKKLRQKEQVEEIFLGEVGNVK
ECFp36492	ECF261	ECF261s1	Bacillus cereus BDRD-ST24, Bacillus cereus, Bacillus cereus, Bacillus thuringiensis BMB171, Bacillus sp. cl115, Bacillus sp. cl25, Bacillus sp. cl96, Bacillus cereus BDRD-ST24, Bacillus cereus, Bacillus cereus, Bacillus thuringiensis BMB171, Bacillus sp. cl25	EEK95143.1, ALZ62184.1, KXY94688.1, ADH06708.1, SEA24334.1, SHJ46720.1, SDH76920.1, WP_000675558.1, WP_000675558.1, WP_000675558.1, WP_000675558.1, WP_000675558.1	GCA_000161055.1, GCA_001518875.1, GCA_001583865.1, GCA_000092165.1, GCA_900107565.1, GCA_900142155.1, GCA_900100505.1, GCF_000161055.1, GCF_001518875.1, GCF_001583865.1, GCF_000092165.1, GCF_900142155.1	MKGEIDYAHLIQLTLSGNKEAYSELYDVTIQEVYKTAHFLIEDKTDVDDVVQEVYIQLYESLRKYDSGKPFRPWLIGLAIKQIHSYRRKRWMRLRIIKKAEEQRKPVQIDFSNDVVSKISNQKLIELIHKLPYKLKQVIILRYLHDYSQEEVAQILHIPIGTVKSRIHAALKKLRQKEQVEEIFLGEVGNVK
ECFp38637	ECF265	ECF265s2	Bacillus cereus AH187, Bacillus cereus BDRD-ST26, Bacillus cereus H3081.97, Bacillus cereus NC7401, Bacillus cereus IS075, Bacillus cereus AND1407, Bacillus cereus MSX-A12, Bacillus cereus IS845/00, Bacillus cereus IS195, Bacillus cereus, Bacillus cereus, Bacillus cereus, Bacillus cereus, Bacillus cereus, Bacillus cereus, Bacillus cereus, Bacillus cereus, Bacillus cereus, Bacillus cereus, Bacillus cereus, Bacillus cereus, Bacillus cereus, Bacillus cereus, Bacillus cereus, Bacillus cereus, Bacillus cereus, Bacillus cereus, Bacillus cereus, Bacillus cereus, Bacillus cereus, Bacillus cereus, Bacillus cereus AH187, Bacillus cereus BDRD-ST26, Bacillus cereus H3081.97, Bacillus cereus NC7401, Bacillus cereus IS075, Bacillus cereus AND1407, Bacillus cereus MSX-A12, Bacillus cereus IS845/00, Bacillus cereus IS195, Bacillus cereus, Bacillus cereus, Bacillus cereus, Bacillus cereus, Bacillus cereus, Bacillus cereus, Bacillus cereus, Bacillus cereus, Bacillus cereus, Bacillus cereus, Bacillus cereus, Bacillus cereus, Bacillus cereus, Bacillus cereus, Bacillus cereus, Bacillus cereus, Bacillus cereus, Bacillus cereus, Bacillus cereus, Bacillus cereus, Bacillus cereus, Bacillus cereus	ACJ79860.1, EEL00494.1, EDZ59552.1, BAL18201.1, EJQ00129.1, EJQ06880.1, EJR17630.1, EOO87998.1, EOO96099.1, KFK72583.1, KFL82424.1, KLA18887.1, KLA03472.1, KLA02668.1, KMP86618.1, KMP87074.1, KMQ33740.1, KXI54857.1, KXI69966.1, KXI99907.1, KXI71101.1, KXI83072.1, KXI93795.1, KXI43794.1, KXI67915.1, KZD61296.1, KZD52790.1, ONH01574.1, ONG85903.1, ONG61694.1, ONG79726.1, WP_000438318.1, WP_000438318.1, WP_000438318.1, WP_000438318.1, WP_000438318.1, WP_000438318.1, WP_000438318.1, WP_000438318.1, WP_000438318.1, WP_000438318.1, WP_000438318.1, WP_000438318.1, WP_000438318.1, WP_000438318.1, WP_000438318.1, WP_000438318.1, WP_000438318.1, WP_000438318.1, WP_000438318.1, WP_000438318.1, WP_000438318.1, WP_000438318.1, WP_000438318.1, WP_000438318.1, WP_000438318.1, WP_000438318.1, WP_000438318.1, WP_000438318.1, WP_000438318.1, WP_000438318.1, WP_002027716.1	GCA_000021225.1, GCA_000161075.1, GCA_000171035.2, GCA_000283675.1, GCA_000290935.2, GCA_000290995.1, GCA_000291235.1, GCA_000399205.1, GCA_000399225.1, GCA_000743195.1, GCA_000743865.1, GCA_001008575.1, GCA_001008585.1, GCA_001008695.1, GCA_001044735.1, GCA_001044825.1, GCA_001044895.1, GCA_001566365.1, GCA_001566375.1, GCA_001566435.1, GCA_001566445.1, GCA_001566455.1, GCA_001566515.1, GCA_001566525.1, GCA_001566535.1, GCA_001619385.1, GCA_001619465.1, GCA_001982805.1, GCA_001982815.1, GCA_001982885.1, GCA_001982935.1, GCF_000021225.1, GCF_000161075.1, GCF_000171035.2, GCF_000283675.1, GCF_000290935.2, GCF_000290995.1, GCF_000291235.1, GCF_000399205.1, GCF_000399225.1, GCF_000743195.1, GCF_000743865.1, GCF_001008575.1, GCF_001008585.1, GCF_001008695.1, GCF_001044735.1, GCF_001044825.1, GCF_001044895.1, GCF_001566365.1, GCF_001566375.1, GCF_001566435.1, GCF_001566445.1, GCF_001566455.1, GCF_001566515.1, GCF_001566525.1, GCF_001566535.1, GCF_001619385.1, GCF_001619465.1, GCF_001982805.1, GCF_001982815.1, GCF_001982885.1, GCF_001982935.1	MEMEQTFIEKCNHDELDDVIKDYWQDVWNYSFIITKDPHLSDDITQDVFIKVFKNWNSFRKESSIKTWILKITRNTAINYLKSSYFKRISLIGFFSDDKQSQSAEQEFFKQEEMNDVWKVVLKLPKKHREIIILDAKYELSYEEMAETLGVSIGTVKSRLSRARSKVSKLIGEGSSDEQ
ECFp36767	ECF265	ECF265s2	Bacillus cereus BDRD-ST196, Bacillus cereus VDM062, Bacillus cereus VDM034, Bacillus cereus VDM022, Bacillus cereus VD078, Bacillus cereus MC67, Bacillus cereus HuA2-4, Bacillus cereus CER074, Bacillus cereus CER057, Bacillus cereus BtB2-4, Bacillus cereus HuA2-9, Bacillus cereus VDM019, Bacillus cereus VD021, Bacillus cereus MC118, Bacillus cereus VD146, Bacillus cereus, Bacillus mycoides, Bacillus mycoides, Bacillus mycoides, Bacillus mycoides, Bacillus weihenstephanensis KBAB4, Bacillus weihenstephanensis NBRC 101238 = DSM 11821, Bacillus weihenstephanensis FSL H7-687, Bacillus weihenstephanensis, Bacillus weihenstephanensis, Bacillus cereus BDRD-ST196, Bacillus cereus VDM062, Bacillus cereus VDM034, Bacillus cereus VDM022, Bacillus cereus VD078, Bacillus cereus MC67, Bacillus cereus HuA2-4, Bacillus cereus CER074, Bacillus cereus CER057, Bacillus cereus BtB2-4, Bacillus cereus HuA2-9, Bacillus cereus VDM019, Bacillus cereus VD021, Bacillus cereus MC118, Bacillus cereus VD146, Bacillus cereus, Bacillus mycoides, Bacillus mycoides, Bacillus mycoides, Bacillus mycoides, Bacillus weihenstephanensis KBAB4, Bacillus weihenstephanensis NBRC 101238 = DSM 11821, Bacillus weihenstephanensis FSL H7-687, Bacillus weihenstephanensis, Bacillus weihenstephanensis	EEL06086.1, EJS14111.1, EJS07752.1, EJS02924.1, EJR40792.1, EJQ94107.1, EJQ70861.1, EJQ64498.1, EJQ60468.1, EJV67745.1, EOO17395.1, EOO39639.1, EOO74485.1, EOP05290.1, EOP40543.1, KXY40895.1, KIV72745.1, KMQ12877.1, KWU54857.1, KZE04525.1, ABY43542.1, GAE38345.1, ETT83975.1, KEZ79827.1, AIW85137.1, WP_002127457.1, WP_002127457.1, WP_002127457.1, WP_002127457.1, WP_002127457.1, WP_002127457.1, WP_002127457.1, WP_002127457.1, WP_002127457.1, WP_002127457.1, WP_002127457.1, WP_002127457.1, WP_002127457.1, WP_002127457.1, WP_002127457.1, WP_002127457.1, WP_002127457.1, WP_002127457.1, WP_002127457.1, WP_002127457.1, WP_002127457.1, WP_002127457.1, WP_002127457.1, WP_002127457.1, WP_002127457.1	GCA_000161095.1, GCA_000290655.1, GCA_000290675.1, GCA_000290695.1, GCA_000290895.1, GCA_000291155.1, GCA_000291175.1, GCA_000291315.1, GCA_000291335.1, GCA_000293605.1, GCA_000398985.1, GCA_000399045.1, GCA_000399145.1, GCA_000399245.1, GCA_000399425.1, GCA_001584065.1, GCA_000931375.1, GCA_001044935.1, GCA_001541985.1, GCA_001619505.1, GCA_000018825.1, GCA_000513155.1, GCA_000517985.1, GCA_000732525.1, GCA_000775975.1, GCF_000161095.1, GCF_000290655.1, GCF_000290675.1, GCF_000290695.1, GCF_000290895.1, GCF_000291155.1, GCF_000291175.1, GCF_000291315.1, GCF_000291335.1, GCF_000293605.1, GCF_000398985.1, GCF_000399045.1, GCF_000399145.1, GCF_000399245.1, GCF_000399425.1, GCF_001584065.1, GCF_000931375.1, GCF_001044935.1, GCF_001541985.1, GCF_001619505.1, GCF_000018825.1, GCF_000513155.1, GCF_000517985.1, GCF_000732525.1, GCF_000775975.1	MEMEQKFIEKCNHDELDYVIKDYWQDVWNYSFIITKDPHLSDDITQDVFIKVFKHWNSFRKESSIKTWILKITRNTAINYLKSSYFKRISLVGFFSDDKQSPSAEQEFFNQEEMNDVWDVVLKLPKKHREILILDAKYELSYEEMAETLGVSIGTVKSRLSRARSKVSKLIGEGRSDEQ
ECFp3151	ECF261	ECF261s1	Bacillus cereus BDRD-ST196, Bacillus cereus VDM034, Bacillus cereus HuA2-4, Bacillus weihenstephanensis KBAB4, Bacillus weihenstephanensis NBRC 101238 = DSM 11821, Bacillus weihenstephanensis, Bacillus cereus BDRD-ST196, Bacillus cereus VDM034, Bacillus cereus HuA2-4, Bacillus weihenstephanensis KBAB4, Bacillus weihenstephanensis NBRC 101238 = DSM 11821, Bacillus weihenstephanensis	EEL06459.1, EJS09040.1, EJQ72084.1, ABY43188.1, GAE38743.1, AIW85537.1, WP_002031567.1, WP_002031567.1, WP_002031567.1, WP_002031567.1, WP_002031567.1, WP_002031567.1	GCA_000161095.1, GCA_000290675.1, GCA_000291175.1, GCA_000018825.1, GCA_000513155.1, GCA_000775975.1, GCF_000161095.1, GCF_000290675.1, GCF_000291175.1, GCF_000018825.1, GCF_000513155.1, GCF_000775975.1	MKDETVYTDLIQLTLSGNKEAYSELYDKTIQEVYKTAHFLIEDKADIDDVVQEIYIQLYESLRKYDSEKPFRPWLIGLAIKQIHSYRRKRWMRLRIVKKAEEQRKPVEIDFSSDVVSKISNQKLIELIHKLPYKLKQVIILRYLHDYSQEEVAQILHIPIGTVKSRIHAALKKLRQKEQVEEIFLGEVGNVK
ECFp42741	ECF261	ECF261s7	Bacillus cereus Rock1-3, Bacillus cereus Rock3-29, Bacillus cereus BAG1O-2, Bacillus cereus HuB4-10, Bacillus cereus BAG5O-1, Bacillus cereus BAG4X2-1, Bacillus cereus HuB2-9, Bacillus cereus VD131, Bacillus cereus HuA2-3, Bacillus cereus VD214, Bacillus cereus BAG2O-2, Bacillus cereus, Bacillus cereus, Bacillus cereus, Bacillus thuringiensis, Bacillus thuringiensis, Bacillus toyonensis BCT-7112, Bacillus cereus Rock1-3, Bacillus cereus Rock3-29, Bacillus cereus Rock4-18, Bacillus cereus BAG1O-2, Bacillus cereus HuB4-10, Bacillus cereus BAG5O-1, Bacillus cereus BAG4X2-1, Bacillus cereus HuB2-9, Bacillus cereus VD131, Bacillus cereus HuA2-3, Bacillus cereus VD214, Bacillus cereus BAG2O-2, Bacillus cereus, Bacillus cereus, Bacillus cereus, Bacillus cereus, Bacillus thuringiensis, Bacillus thuringiensis, Bacillus toyonensis BCT-7112	EEL20643.1, EEL38081.1, EJS56860.1, EJQ76961.1, EJQ35803.1, EJV51845.1, EJV96251.1, EOP20523.1, EOP21784.1, EOP36979.1, EPF03735.1, KMP55981.1, KXY22593.1, KXY50135.1, OFC97002.1, OFD06028.1, AHA08078.1, WP_000157855.1, WP_000157855.1, WP_000157855.1, WP_000157855.1, WP_000157855.1, WP_000157855.1, WP_000157855.1, WP_000157855.1, WP_000157855.1, WP_000157855.1, WP_000157855.1, WP_000157855.1, WP_000157855.1, WP_000157855.1, WP_000157855.1, WP_000157855.1, WP_000157855.1, WP_000157855.1, WP_000157855.1	GCA_000161155.1, GCA_000161215.1, GCA_000291015.1, GCA_000291095.1, GCA_000291395.1, GCA_000293505.1, GCA_000293745.1, GCA_000399385.1, GCA_000399405.1, GCA_000399445.1, GCA_000412315.1, GCA_001044775.1, GCA_001583755.1, GCA_001584025.1, GCA_001757755.1, GCA_001757775.1, GCA_000496285.1, GCF_000161155.1, GCF_000161215.1, GCF_000161295.1, GCF_000291015.1, GCF_000291095.1, GCF_000291395.1, GCF_000293505.1, GCF_000293745.1, GCF_000399385.1, GCF_000399405.1, GCF_000399445.1, GCF_000412315.1, GCF_000948245.1, GCF_001044775.1, GCF_001583755.1, GCF_001584025.1, GCF_001757755.1, GCF_001757775.1, GCF_000496285.1	MASNEDIHIWIERLLKGDEEAFEFIFDLTSQRIYETVFAIVKNRHDTNEIVNEVYFQLWKSISTYDQSRPFLFWLNGIVYKQISQWRKNIWKRMRLFEKQQLRDDPVVDVPEKVLLRKETEEQLLTVIQELPFKFRIVIVYRFYHDYTYEEIAELLQIPIGTVRSRIHRALEKIRNQSSIEIDEEESNSNVVFK
ECFp41222	ECF265	ECF265s2	Bacillus cereus Rock1-3, Bacillus cereus Rock3-28, Bacillus cereus VD148, Bacillus cereus BAG1O-2, Bacillus cereus BAG2O-2, Bacillus cereus, Bacillus thuringiensis, Bacillus cereus Rock1-3, Bacillus cereus Rock3-28, Bacillus cereus VD148, Bacillus cereus BAG1O-2, Bacillus cereus BAG2O-2, Bacillus cereus, Bacillus thuringiensis	EEL22856.1, EEL34481.1, EJR62668.1, EJS50330.1, EPF05969.1, KXY15188.1, KNH31243.1, WP_000435491.1, WP_000435491.1, WP_000435491.1, WP_000435491.1, WP_000435491.1, WP_000435491.1, WP_000435491.1	GCA_000161155.1, GCA_000161195.1, GCA_000290815.1, GCA_000291015.1, GCA_000412315.1, GCA_001583755.1, GCA_001238465.1, GCF_000161155.1, GCF_000161195.1, GCF_000290815.1, GCF_000291015.1, GCF_000412315.1, GCF_001583755.1, GCF_001238465.1	MEMEQKFIEKCNHDELDYVIKDYWQDVWNYSFIITKDPHLSDDITQDVFIKVFKHWHSFRKESSIKTWILKITRNTAINYLKSSYFKRISLVGFFSDDKQSASAEQEFFKQEELNEVWEVVLKLPKKHREILILDAKYELSYEEMAETLGVSIGTVKSRLSRARSKVSKLIGEGSSDEQ
ECFp39358	ECF261	ECF261s1	Bacillus cereus Rock1-3, Bacillus cereus VD148, Bacillus cereus BAG1O-2, Bacillus cereus HuB5-5, Bacillus cereus BAG6O-1, Bacillus cereus VD131, Bacillus cereus HuA2-3, Bacillus cereus BAG2O-2, Bacillus cereus, Bacillus cereus, Bacillus cereus, Bacillus cereus, Bacillus thuringiensis, Bacillus toyonensis BCT-7112, Bacillus sp. yr331, Bacillus cereus Rock1-3, Bacillus cereus VD148, Bacillus cereus BAG1O-2, Bacillus cereus HuB5-5, Bacillus cereus BAG6O-1, Bacillus cereus VD131, Bacillus cereus HuA2-3, Bacillus cereus BAG2O-2, Bacillus cereus, Bacillus cereus, Bacillus thuringiensis, Bacillus toyonensis BCT-7112	EEL23213.1, EJR62377.1, EJS49697.1, EJQ89361.1, EJV48680.1, EOP26452.1, EOP28169.1, EPF06399.1, KMP57643.1, KMP59500.1, KMP60509.1, KXY14656.1, KNH39335.1, AHA10556.1, SDJ68568.1, WP_000675626.1, WP_000675626.1, WP_000675626.1, WP_000675626.1, WP_000675626.1, WP_000675626.1, WP_000675626.1, WP_000675626.1, WP_000675626.1, WP_000675626.1, WP_000675626.1, WP_000675626.1	GCA_000161155.1, GCA_000290815.1, GCA_000291015.1, GCA_000291115.1, GCA_000293525.1, GCA_000399385.1, GCA_000399405.1, GCA_000412315.1, GCA_001044775.1, GCA_001044775.1, GCA_001044775.1, GCA_001583755.1, GCA_001238465.1, GCA_000496285.1, GCA_900100415.1, GCF_000161155.1, GCF_000290815.1, GCF_000291015.1, GCF_000291115.1, GCF_000293525.1, GCF_000399385.1, GCF_000399405.1, GCF_000412315.1, GCF_001044775.1, GCF_001583755.1, GCF_001238465.1, GCF_000496285.1	MKGETVCTDLIQLTLSGNKEAYSELYDVTIQEVYKTAHFLLDDKTDVDDVVQEVYIQLYESLRKYDSEKPFRPWLIGLAIKQIHSYRRKRWMRLRIVKKAEEQRKPVQIDFSNDLVSKISNQELIELIHKLPYKLKQVIILRYLHDYSQEEVAQILHIPIGTVKSRIHAALKKLRQKEQVEEIFLGEVGNVK
ECFp44488	ECF261	ECF261s7	Bacillus cereus Rock3-28	EEL32176.1	GCA_000161195.1	MRTSLRRGHYLVSNEDIHIWIERLLKGDEEAFEFIFDLTSQRIYETVFAIVKNRHDTNEIVNEVYFQLWKSISTYDQSRPFLFWLNGIVYKQISQWRKNIWKRMRLFEKQQLSDNPVVDVPEKVLLRKETEEQLLTVIQELPFKFRIVIVYRFYHDYTYEEIAELLQIPIGTVRSRIHRALEKIRNQSSIEIDEEESNSNVVFK
ECFp43174	ECF265	ECF265s2	Bacillus cereus Rock3-29, Bacillus cereus HuB4-10, Bacillus cereus HuB5-5, Bacillus cereus BAG5O-1, Bacillus cereus BAG4X2-1, Bacillus cereus BAG6O-1, Bacillus cereus HuB2-9, Bacillus cereus HuA2-3, Bacillus cereus VD214, Bacillus thuringiensis MC28, Bacillus toyonensis, Bacillus sp. yr331, Bacillus cereus Rock3-29, Bacillus cereus HuB4-10, Bacillus cereus HuB5-5, Bacillus cereus BAG5O-1, Bacillus cereus BAG4X2-1, Bacillus cereus BAG6O-1, Bacillus cereus HuB2-9, Bacillus cereus HuA2-3, Bacillus cereus VD214, Bacillus cereus, Bacillus thuringiensis MC28, Bacillus toyonensis	EEL40248.1, EJQ82052.1, EJQ88797.1, EJQ38709.1, EJV46489.1, EJV49081.1, EJV93984.1, EOP28557.1, EOP42940.1, AFU13129.1, OKO53222.1, SDL10483.1, WP_000435490.1, WP_000435490.1, WP_000435490.1, WP_000435490.1, WP_000435490.1, WP_000435490.1, WP_000435490.1, WP_000435490.1, WP_000435490.1, WP_000435490.1, WP_000435490.1, WP_000435490.1	GCA_000161215.1, GCA_000291095.1, GCA_000291115.1, GCA_000291395.1, GCA_000293505.1, GCA_000293525.1, GCA_000293745.1, GCA_000399405.1, GCA_000399445.1, GCA_000300475.1, GCA_001275045.2, GCA_900100415.1, GCF_000161215.1, GCF_000291095.1, GCF_000291115.1, GCF_000291395.1, GCF_000293505.1, GCF_000293525.1, GCF_000293745.1, GCF_000399405.1, GCF_000399445.1, GCF_000948245.1, GCF_000300475.1, GCF_001275045.2	MEMEQKFIEKCNHDELDYVIKDYWQDVWNYSFIITKDPHLSDDITQDVFIKVFKHWHSFRKESSIKTWILKITRNTAINYLKSSYFKRISLVGFFSDDKQSASAEQEFFKQEELNEVWEVVLKLPKKHREILILDAKYELSYEEMAETLGVSIGTVKSRLSRARSKVSKLIGEGRSDEQ
ECFp36494	ECF261	ECF261s1	Bacillus cereus Rock3-29, Bacillus cereus HuB4-10, Bacillus cereus BAG5O-1, Bacillus cereus BAG4X2-1, Bacillus cereus HuB2-9, Bacillus cereus VD214, Bacillus toyonensis, Bacillus cereus Rock3-29, Bacillus cereus HuB4-10, Bacillus cereus BAG5O-1, Bacillus cereus BAG4X2-1, Bacillus cereus HuB2-9, Bacillus cereus VD214, Bacillus cereus, Bacillus toyonensis	EEL40770.1, EJQ82392.1, EJQ39688.1, EJV46164.1, EJV93671.1, EOP43406.1, OKO54714.1, WP_000675625.1, WP_000675625.1, WP_000675625.1, WP_000675625.1, WP_000675625.1, WP_000675625.1, WP_000675625.1, WP_000675625.1	GCA_000161215.1, GCA_000291095.1, GCA_000291395.1, GCA_000293505.1, GCA_000293745.1, GCA_000399445.1, GCA_001275045.2, GCF_000161215.1, GCF_000291095.1, GCF_000291395.1, GCF_000293505.1, GCF_000293745.1, GCF_000399445.1, GCF_000948245.1, GCF_001275045.2	MKGETVCTDLIQLTLSGNKEAYSELYDVTIQEVYKTAHFLLDDKTDVDDVVQEIYIQLYESLRKYDSEKPFRPWLIGLAIKEIHSYRRKRWMRLRIVKKAEEQRKPVQIDFSNDVVSKISNQKLIELIHKLPYKLKQVIILRYLHDYSQEEVAQILHIPIGTVKSRIHAALKKLRQKEQVEEIFLGEVGNVK
ECFp37909	ECF265	ECF265s2	Bacillus cereus Rock3-44, Bacillus cereus Rock3-44	EEL50291.1, WP_000400476.1	GCA_000161255.1, GCF_000161255.1	MEHKVIENCNHDEIDYVIREHWQDVWNYSFIITKDTHLSDDITQEVFIKVFKKWNSFRNESSVKTWLLKITRNTALNYLKSSYFKRISLVSFFRNDKEYPSAEKQFLEKETMNEVWDSVLKLPQKHREVLILDAKYELSYDEIAETLGVSIGTVKSRLHRARARVSKILAEDEL
ECFp34038	ECF261	ECF261s1	Bacillus cereus Rock3-44, Bacillus cereus Rock3-44	EEL50968.1, WP_000343061.1	GCA_000161255.1, GCF_000161255.1	MDEEIDYCDLIERILSGNQEAYSELYDKTIQDIYRTAHFLIEEKTDVDDVVQEIYIQLYQSLSKYNRERPFRPWLMGLAIRQIHSYRRKRWMRLRIVKKAEEHKKPIEFDFSSDVVNKISNQKLIALIHKLPYKLKQVIILRYLHDYSQEEVADILHIPIGTVKSRIHAALKKLRQQEQVEEIFLGEVGEMK
ECFp40272	ECF261	ECF261s1	Bacillus cereus Rock4-2, Bacillus cereus AH1134, Bacillus cereus BAG4X12-1, Bacillus cereus BAG4O-1, Bacillus cereus BAG3O-2, Bacillus cereus BAG5X12-1, Bacillus cereus, Bacillus cereus, Bacillus thuringiensis serovar indiana, Bacillus thuringiensis, Bacillus sp. HMSC036E02, Bacillus sp. RZ2MS9, Bacillus cereus Rock4-2, Bacillus cereus AH1134, Bacillus cereus BAG4X12-1, Bacillus cereus BAG4O-1, Bacillus cereus BAG3O-2, Bacillus cereus BAG5X12-1, Bacillus cereus, Bacillus cereus, Bacillus cereus, Bacillus cereus, Bacillus thuringiensis serovar indiana, Bacillus thuringiensis, Bacillus sp. HMSC036E02, Bacillus sp. RZ2MS9	EEL56434.1, EDZ50249.1, EJQ32052.1, EJQ28852.1, EJQ06515.1, EOP82279.1, KGT44102.1, KXZ03230.1, AKR34995.1, ANV72372.1, OHO70373.1, OGY03317.1, WP_000675563.1, WP_000675563.1, WP_000675563.1, WP_000675563.1, WP_000675563.1, WP_000675563.1, WP_000675563.1, WP_000675563.1, WP_000675563.1, WP_000675563.1, WP_000675563.1, WP_000675563.1, WP_000675563.1, WP_000675563.1	GCA_000161275.1, GCA_000181615.1, GCA_000291415.1, GCA_000291435.1, GCA_000291535.1, GCA_000399325.1, GCA_000773635.1, GCA_001583845.1, GCA_001183785.1, GCA_001692675.1, GCA_001836235.1, GCA_001816185.1, GCF_000161275.1, GCF_000181615.1, GCF_000291415.1, GCF_000291435.1, GCF_000291535.1, GCF_000399325.1, GCF_000773635.1, GCF_001583845.1, GCF_001699805.1, GCF_001913575.1, GCF_001183785.1, GCF_001692675.1, GCF_001836235.1, GCF_001816185.1	MKGEIDYAHLIQLTLSGNKEAYSKLYDKTIQEVYKTAHFLIEDKTDVDDVVQEIYIQLYESLRKYDSEKPFRPWLIGLAIKQIHSYRRKRWMRLRIIKKAEEQRKSVQIDFSNDVVSKISNQKLIELIHKLPYKLKQVIILRYLHDYSQEEVAQILHIPIGTVKSRIHAALKKLRQKEQVEEIFLGEVGNVK
ECFp36813	ECF265	ECF265s2	Bacillus cereus Rock4-18, Bacillus cereus Rock4-18	EEL58558.1, WP_000435492.1	GCA_000161295.1, GCF_000161295.1	MEMEQKFIEKCNHDELDYVIKDYWQDVWNYSFIITKDPHLSDDITQDVFIKVFKHWHSFRKESSIKTWILKITRNTAINYLKSSYFKRISLVGFFSDDKQSSSAEQEFFKQEELNELWDVVLKLPKKHREILILDAKYELSYEEMAETLGVSIGTVKSRLSRARSKVSKLIGEGSSDEQ
ECFp38405	ECF265	ECF265s2	Bacillus cereus F65185, Bacillus cereus F65185	EEL65004.1, WP_000438326.1	GCA_000161315.1, GCF_000161315.1	MEMEQTFIEKCNHDELDYVIKDYWQDVWNYSFIITKDPHLSDDITQDVFIKVFKNWNSFRKESSIKTWILKITRNTAINYLKSSYFKRISLIGFFSADKQSLSAEQEFFKQEEMNDVWKVVLELPKKHREIIILDAKYELSYEEMAETLGVSIGTVKSRLSRARSKVSKLIGEGSSDEQ
ECFp35544	ECF261	ECF261s1	Bacillus cereus F65185, Bacillus cereus F65185	EEL65315.1, WP_000675561.1	GCA_000161315.1, GCF_000161315.1	MKGEIDYAHLIQLTLSGNKEAYSKLYDKTIQEIYKTAHFLIEDKTDVDDVVQEIYIQLYESLRKYGSEKPFRPWLIGLAIKQIHSYRRKRWMRLRIIKKAEEQRKSVQIDFSNDVVIKISNQKLIELIHKLPYKLKQVIILRYLHDYSQEEVAQILHIPIGTVKSRIHAALKKLRQKEQVEEIFLGEVGNVK
ECFp39037	ECF265	ECF265s2	Bacillus cereus AH603, Bacillus cereus HuA3-9, Bacillus cereus AH603, Bacillus cereus HuA3-9	EEL67596.1, EOO20687.1, WP_016095343.1, WP_016095343.1	GCA_000161335.1, GCA_000398965.1, GCF_000161335.1, GCF_000398965.1	MEMEQKFIEKCNHDELDYVIKDYWQDVWNYSFIITKDPHLSDDITQDVFIKVFKHWHSFRKESSIKTWILKITRNTAINYLKSSYFKRISLVGFFSDDKQSPSAEQEFFKQEEMNDVWDVVLKLPKKHREILILDAKYELSYEEMAETLDVSIGTVKSRLSRARSKVSKLIGEGRSDEQ
ECFp44679	ECF261	ECF261s1	Bacillus cereus AH603, Bacillus cereus HuA3-9, Bacillus cereus AH603, Bacillus cereus HuA3-9	EEL71099.1, EOO22764.1, WP_002065087.1, WP_002065087.1	GCA_000161335.1, GCA_000398965.1, GCF_000161335.1, GCF_000398965.1	MKDETVYTELIQLTLSGNKEAYSELYDKTIQEVYKTAHFLIEDKADIDDVVQEIYIQLYESLRKYDSEKPFRPWLIGLAIKQIHSYRRKRWMRLRIVKKAEEQRKPVQIDFSSDVVSKISNQKLIELIHKLPYKLKQVIILRYLHDYSQEEVAQILHIPIGTVKSRIHAALKKLRQKEQVEEIFLGEVGNVK
ECFp34088	ECF265	ECF265s2	Bacillus cereus AH1271, Bacillus cereus AH1271	EEL82040.1, WP_000435494.1	GCA_000161375.1, GCF_000161375.1	MEMEQKFIEKCNHDELDYVIKDYWQDVWNYSFIITKDPHLSDDITQDVFIKVFKNWNSFRKESSIKTWILKITRNTAINYLKSSYFKRISLVGFFSDDKQSPSAEKEFFNQEEMNEVWDVVLKLPKKHREIIILDAKYELSYEEMAETLGVSIGTVKSRLSRARSKVSKLIGEGSSDEQ
ECFp44276	ECF261	ECF261s1	Bacillus cereus AH1271, Bacillus cereus AH1271	EEL82375.1, WP_000651112.1	GCA_000161375.1, GCF_000161375.1	MKDETLYTNLIQLILSGNKEAYGKLYDKTIQEVYKTAHFLIGDKTDVDDVVQEIYIQLYESLRKYDNEKPFRPWLIGLAIKQIHSYRRKRWMRQRIVKKAEEQRKPVQIDFSNDVVSKISNQKLIELIHKLPYKLKQVIILRYLHDYSQEEVAQILHIPIGTVKSRIHAALKKLRQKEHVEEIFLGEVGNMK
ECFp43009	ECF261	ECF261s1	Bacillus cereus G9241, Bacillus cereus, Bacillus cereus, Bacillus cereus, Bacillus cereus G9241, Bacillus cereus, Bacillus sp. N35-10-4, Bacillus cereus G9241, Bacillus cereus, Bacillus cereus, Bacillus cereus, Bacillus cereus G9241, Bacillus cereus, Bacillus sp. N35-10-4	EAL14846.1, KDB42211.1, AIY73304.1, AJG95695.1, AJI02788.1, KXY26401.1, OJD55947.1, WP_002194285.1, WP_002194285.1, WP_002194285.1, WP_002194285.1, WP_002194285.1, WP_002194285.1, WP_002194285.1	GCA_000167215.1, GCA_000688755.1, GCA_000789315.1, GCA_000832525.1, GCA_000832805.1, GCA_001583925.1, GCA_001884225.1, GCF_000167215.1, GCF_000688755.1, GCF_000789315.1, GCF_000832525.1, GCF_000832805.1, GCF_001583925.1, GCF_001884225.1	MKDETVYTDLIQLTLSGNKEAYSELYDKTIQEVYKTAHFLIEDKTDVDDVVQEIYIQLYESLRKYDSEKPFRPWLIGLAIKQIHSYRRKRWMRLRIVKKAEEQRKPVQIDFSNDVVSKISNQKLIELIHKLPYKLKQVIILRYLHDYSQEEVAQILHIPIGTVKSRIHAALKKLRQKEQVEEIFLGEVGNVK
ECFp38881	ECF261	ECF261s1	Bacillus cereus W, Bacillus thuringiensis serovar monterrey BGSC 4AJ1, Bacillus thuringiensis serovar pondicheriensis BGSC 4BA1, Bacillus thuringiensis, Bacillus cereus W, Bacillus thuringiensis serovar monterrey BGSC 4AJ1, Bacillus thuringiensis serovar pondicheriensis BGSC 4BA1, Bacillus thuringiensis	EDX54479.1, EEM60243.1, EEM78102.1, AJG78080.1, WP_000675547.1, WP_000675547.1, WP_000675547.1, WP_000675547.1	GCA_000181595.1, GCA_000161595.1, GCA_000161655.1, GCA_000832485.1, GCF_000181595.1, GCF_000161595.1, GCF_000161655.1, GCF_000832485.1	MKGEIDDTHLIQLTLSGNKEAYSELYDKTIQEVYKTAHFLIDDKADVDDVVQEIYIQLYESLRKYDSEKPFRPWLIGIAIKQIHSYRRKRWMRLRIIKKAEEQRKPVQIDFSSDVVSKISNQKLIELIHKLPYKLKQVIILRYLHDYSQEEVAQILHIPIGTVKSRIHAALKKLRQKEQIEEIFLGEVGNVK
ECFp33410	ECF265	ECF265s2	Bacillus cereus W, Bacillus cereus W	EDX57425.1, WP_001983292.1	GCA_000181595.1, GCF_000181595.1	MEQTFIEKFNHDELDDVIKDYWQDVWNYSFIITKDPHLSDDITQDVFIKVFKNWNSFRRESSIKTWILKITRNTAINYLKSSYFKRISLVGFFSDDKQTLSAEQEFFKQEEMNDVWKVVLKLPKKHREIIILDAKYELSYEEMAETLGVSIGTIKSRLSRARSKVSKLIGEGGSDEQ
ECFp37776	ECF265	ECF265s2	Bacillus cereus AH1134, Bacillus cereus, Bacillus cereus, Bacillus bombysepticus str. Wang, Bacillus cereus AH1134, Bacillus cereus, Bacillus cereus, Bacillus bombysepticus str. Wang	EDZ50601.1, KGT43731.1, KXZ03361.1, AHX18589.1, WP_000438329.1, WP_000438329.1, WP_000438329.1, WP_000438329.1	GCA_000181615.1, GCA_000773635.1, GCA_001583845.1, GCA_000831065.1, GCF_000181615.1, GCF_000773635.1, GCF_001583845.1, GCF_000831065.1	MEQTFIEKCNHDELDYVIKDYWQDVWNYSFIITKDPHLSDDITQDVFIKVFKNWNSFRKESSIKTWILKITRNTAINYLKSSYFKRISLIGFFSDDKQSLSAEQEFFKQEEMNDVWKVVLKLPKKHREIIILDAKYELSYEEMAETLGVSIGTVKSRLSRARSKVSKLIGEGSSDEQ
ECFp40394	ECF261	ECF261s1	Bacillus cereus VDM062, Bacillus cereus VDM062	EJS12662.1, WP_002193050.1	GCA_000290655.1, GCF_000290655.1	MKDETVYTDLIQLTLSGNKEAYSELYDKTIQEVYKTAHFLIEDKADIDDVVQEIYIQLYESLRKYDSEKPFRPWLIGLAIKKIHSYRRKRWMRLRIVKKAEEQRKPVEIDFSSDVVSKISNQKLIELIHKLPYKLKQVIILRYLHDYSQEEVAQILHIPIGTVKSRIHAALKKLRQKEQVEEIFLGEVGNVK
ECFp40237	ECF261	ECF261s1	Bacillus cereus VDM022, Bacillus cereus VD078, Bacillus cereus VD048, Bacillus cereus VD146, Bacillus cereus, Bacillus mycoides, Bacillus mycoides, Bacillus mycoides, Bacillus weihenstephanensis FSL H7-687, Bacillus weihenstephanensis, Bacillus sp. ok634, Bacillus cereus AH621, Bacillus cereus VDM022, Bacillus cereus VD078, Bacillus cereus VD048, Bacillus cereus VD146, Bacillus cereus, Bacillus mycoides DSM 2048, Bacillus mycoides, Bacillus mycoides, Bacillus mycoides, Bacillus weihenstephanensis FSL H7-687, Bacillus weihenstephanensis	EJS02774.1, EJR39480.1, EJR31693.1, EOP41446.1, KXY30746.1, AJH17323.1, KUH44067.1, KZE03182.1, ETT77697.1, KEZ79694.1, SFQ90445.1, WP_002165914.1, WP_002165914.1, WP_002165914.1, WP_002165914.1, WP_002165914.1, WP_002165914.1, WP_002165914.1, WP_002165914.1, WP_002165914.1, WP_002165914.1, WP_002165914.1, WP_002165914.1	GCA_000290695.1, GCA_000290895.1, GCA_000290915.1, GCA_000399425.1, GCA_001583955.1, GCA_000832605.1, GCA_001484805.1, GCA_001619505.1, GCA_000517985.1, GCA_000732525.1, GCA_900115885.1, GCF_000160975.1, GCF_000290695.1, GCF_000290895.1, GCF_000290915.1, GCF_000399425.1, GCF_001583955.1, GCF_000003925.1, GCF_000832605.1, GCF_001484805.1, GCF_001619505.1, GCF_000517985.1, GCF_000732525.1	MKGETVYSDLIQLTLSGNKEAYSELYDKTIQEIYKTAHFLIEDKADVDDVVQEIYIQLYESLRKYDSEKPFRPWLIGLAIKQIHSYRRKRWMRLRIVKKAEEQRKPVQIDFSSDVVSKISNQKLIELIHKLPYKLKQVIILRYLHDYSQEEVAQILHIPIGTVKSRIHAALKKLRQKEQVEEIFLGEVGNVK
ECFp33706	ECF261	ECF261s4	Bacillus cereus VD200, Bacillus cereus VD200	EJR97662.1, WP_000343948.1	GCA_000290715.1, GCF_000290715.1	MDELQLKEWLYKMESGDQEAFQIIYEYTCKDIYRTVVFLVGSQNQDVDDIVNEVYINMWKSIRNYDMNRSFRFWLHGLVVKEVQDWRRKSWRRFRIFEKKKMYEQDRSYIMDEAILHKETRSELVEVVQNLSYKHREVVIMRYFHEYRLDEIAALLQTPIGTVKSRLHTALKRLRMEMEQMPNEREEEVNGF
ECFp37243	ECF261	ECF261s1	Bacillus cereus VD166, Bacillus cereus VD166, Bacillus cereus	EJR81726.1, WP_000650919.1, WP_000650919.1	GCA_000290755.1, GCF_000290755.1, GCF_001913635.1	MKDEIDYAHLIQLTLSGNKEAYSELYDVTIQEVYKTAHFLIEDKMDVDDVVQEVYIQLYESLRKYDSEKPFRPWLIGLAIKQIHSYRRKRWMRLRIIKKAEEQRKPVQIDFSNDVVSKISNQKLIELIHKLPYKLKQVIILRYLHDYSQEEVAQILHIPIGTVKSRIHAALKKLRQKEQVEEIFLGEVGNVK
ECFp39023	ECF261	ECF261s1	Bacillus cereus VD156, Bacillus cereus VD014, Bacillus sp. B25(2016b), Bacillus cereus VD156, Bacillus cereus VD014	EJR79989.1, EJR23765.1, ANP81147.1, WP_000675553.1, WP_000675553.1	GCA_000290775.1, GCA_000291255.1, GCA_001679765.1, GCF_000290775.1, GCF_000291255.1	MKGEIDYAHLIQLTLSGNKEAYSELYDVTIQEVYKTAHFLIEDKTDVDDVVQEVYIQLYESLRKYDREKPFRPWLIGLAIKQIHSYRRKRWMRLRIIKKAEEQRKPVQIDFSNDVVSKISNQKLIELIHKLPYKLKQVIILRYLHDYSQEEVAQILHIPIGTVKSRIHAALKKLRQKEQVEEIFLGEVGNVK
ECFp34438	ECF261	ECF261s4	Bacillus cereus VD156, Bacillus cereus VD014, Bacillus cereus, Bacillus thuringiensis, Bacillus sp. B25(2016b), Bacillus cereus VD156, Bacillus cereus VD014, Bacillus cereus, Bacillus cereus, Bacillus thuringiensis	EJR82262.1, EJR22708.1, KLA26880.1, AMR03252.1, ANP81882.1, WP_000344753.1, WP_000344753.1, WP_000344753.1, WP_000344753.1, WP_000344753.1	GCA_000290775.1, GCA_000291255.1, GCA_001008595.1, GCA_001595725.1, GCA_001679765.1, GCF_000290775.1, GCF_000291255.1, GCF_001008595.1, GCF_001913405.1, GCF_001595725.1	MDEVQLKEWLYKMGSGDQEAFQIIYEYTCKDIYRTVVFLVGSQNQDVDDIVNEVYINMWKSITNYDINRSFRFWLHGLVVKEVQDWRRKSWRRFRIFEKKKMYEQDRPYLMDEAILHKETRSELVEVVQNLSYKHREVVIMRYFHEYSLDEIATLLQIPIGTVKSRLHTALKRLRMEMEQMPNEREEEVNGF
ECFp41503	ECF261	ECF261s1	Bacillus cereus VD154, Bacillus thuringiensis serovar pakistani str. T13001, Bacillus thuringiensis Sbt003, Bacillus cereus VD154, Bacillus thuringiensis serovar pakistani str. T13001, Bacillus thuringiensis Sbt003	EJR78380.1, EEM48164.1, KIU75904.1, WP_000675557.1, WP_000675557.1, WP_000675557.1	GCA_000290795.1, GCA_000161555.1, GCA_000878525.1, GCF_000290795.1, GCF_000161555.1, GCF_000878525.1	MKGEIDYAHLIQLTLSGNKEAYSELYDVTIQEVYKTAHFLIEDKTDVDDVVQEVYIQLYESLRKYDSGKPFRPWLIGLAIKQIHSYRRKRWMRLRIIKKAEEQRKPVQIDFSNDVVSKISNKKLIELIHKLPYKLKQVIILRYLHDYSQEEVAQILHIPIGTVKSRIHAALKKLRQKEQVEEIFLGEVGNVK
ECFp44252	ECF261	ECF261s7	Bacillus cereus VD148, Bacillus thuringiensis, Bacillus cereus VD148, Bacillus thuringiensis	EJR68317.1, KNH39141.1, WP_000157857.1, WP_000157857.1	GCA_000290815.1, GCA_001238465.1, GCF_000290815.1, GCF_001238465.1	MASNEDIHIWIERLLKGDEEAFEFIFDLTSRRIYETVFAIVKNRHDTNEIVNEVYFQLWKSISTYDQSRPFLFWLNGIVYKQISQWRKNIWKRMRLFEKQQLRDDPVVDVPEKVLLRKETEEQLLTVIQELPFKFRIVIVYRFYHDYTYEEIAELLQIPIGTVRSRIHRALEKIRNQSSIEIDEEESNSNVVFK
ECFp41352	ECF265	ECF265s2	Bacillus cereus VD115, Bacillus weihenstephanensis, Bacillus weihenstephanensis, Bacillus weihenstephanensis, Bacillus cereus VD115, Bacillus weihenstephanensis, Bacillus weihenstephanensis, Bacillus weihenstephanensis	EJR62628.1, OFD79990.1, OFD79682.1, OFD81142.1, WP_000435493.1, WP_000435493.1, WP_000435493.1, WP_000435493.1	GCA_000290835.1, GCA_001757835.1, GCA_001757845.1, GCA_001757995.1, GCF_000290835.1, GCF_001757835.1, GCF_001757845.1, GCF_001757995.1	MEQKFIEKCNHDELDYVIKDYWQDVWNYSFIITKDPHLSDDITQDVFIKVFKHWHSFRKESSIKTWILKITRNTAINYLKSSYFKRISLVGFFSDDKQSSSAEQEFFKQEELNEVWDVVLKLPKKHREILILDAKYELSYEEMAETLGVSIGTVKSRLSRARSKVSKLIGEGRSDEQ
ECFp43183	ECF261	ECF261s7	Bacillus cereus VD115, Bacillus cereus VD115	EJR68513.1, WP_000254379.1	GCA_000290835.1, GCF_000290835.1	MVSNEDIHIWIERLLKGDEEAFEFIFDLTSQRIYETVFAIVKNRHDTNEIVNEVYFQLWKSISTYDQSRPFLFWLNGIVYKQISQWRKNIWKRMRLFEKQQLSDNPVVDVPEKVLLRKETEEQLLTVIQELPFKFRIVIVYRFYHDYTYEEIAELLKIPIGTVRSRIHRALEKIRNQSSIEMDEEESNSNVVFK
ECFp36607	ECF261	ECF261s4	Bacillus cereus VD107, Bacillus cereus VD107	EJR54349.1, WP_002172445.1	GCA_000290855.1, GCF_000290855.1	MDEVVLKEWLYKMESGDQEAFQIVYEYTCKDIYRTVVFLVGSQNQDVDDIVNEVYIKMWKSVTNYDMNRSFRFWLHGLVVKQVQDWRRKSWRRFRIFEKKKMYEQDWSYIMDEAILHKETRSELVEVVQNLSYKHREVVIMRYFHEYSLDEISMLLQTPVGTVKSRLHTALKRLRTEMEHMPTFREGEINGF
ECFp34896	ECF265	ECF265s2	Bacillus cereus VD107, Bacillus sp. LK2, Bacillus cereus VD107, Bacillus sp. LK2	EJR54696.1, KMN43384.1, WP_002172014.1, WP_002172014.1	GCA_000290855.1, GCA_001043575.1, GCF_000290855.1, GCF_001043575.1	MEQKFIEKCNHDEIDYVIKDYWQDVWNYSFIITKDPHLSDDITQDVFIKVFKNWHSFRKESSIKTWILKITRNTAINYLKSSYFKRISLVGFFSDDKRSPSAEQEFFSQEEMNDVWEVVLRLPKKHREILILDAKYELSYEEMAETLGVSIGTVKSRLSRARSKVSKLIGEGRSDEQ
ECFp41025	ECF261	ECF261s1	Bacillus cereus VD107, Bacillus cereus VD107	EJR56127.1, WP_002171606.1	GCA_000290855.1, GCF_000290855.1	MGSETEYKGLIQLTLSGNKEAYSELYDKTIQEVYKTAHFLIEDKTDVDDVVQEIYIQLYESLRKYDSEKPFRPWLIGLAIKQIHSYRRKRWMRLRIVKKAEEQRKPVQIDFSNDVVSKISNQKLIELIHKLPYKLKQVIILRYLHDYSQEEVAQILHIPIGTVKSRIHAALKKLRQKEQVEQIFLGEVGDIK
ECFp34505	ECF265	ECF265s2	Bacillus cereus VD048, Bacillus cereus VD048	EJR33125.1, WP_002165774.1	GCA_000290915.1, GCF_000290915.1	MEQKFIEKCNHDELDYVIKDYWQDVWNYSFIITKDPHLSDDITQDVFIKVFKHWNSFRKESSIKTWILKITRNTAINYLKSSYFKRISLVGFFSDDKQSSSAEQEFFNQEELNDVWDVVLKLPKKHREILILDAKYELSYEEMAETLGVSIGTVKSRLSRARSKVSKLIGEGRSDEQ
ECFp35550	ECF265	ECF265s2	Bacillus cereus VD142, Bacillus cereus VD142	EJP84924.1, WP_002090257.1	GCA_000290975.2, GCF_000290975.2	MEQKVIEKCKHDELDYVIKDYWQDVWNYSFIITKDPHLSDDITQDVFIKVFKHWHLFRKESSIKTWILKITRNTAINYLKSSYFKRISLVGFFSDDKQSPSAEQEFFKQEEMNEVWDVVLKLPKKHREIIILDAKYELSYEEMAETLDLSIGTVKSRLSRARSKVSKLIGEGRSDEQ
ECFp36035	ECF261	ECF261s1	Bacillus cereus VD142, Bacillus cereus VD142	EJP97144.1, WP_002085981.1	GCA_000290975.2, GCF_000290975.2	MKDETVYTDLIQLTLSGNKEAYSELYDKTIQEVYKTAHFLIEDKTDVDDIVQEIYIQLYESLRKYDSEKPFRPWLIGLAIKQIHSYRRKRWMRLRIVKKAEEQRKPVQIDFSSDVVSKISNQKLIELIHKLPYKLKQVIILRYLHDYSQEEVAQILHIPIGTVKSRIHAALKKLRQKEQVEEIFLGEVGNVK
ECFp40876	ECF265	ECF265s2	Bacillus cereus BAG1X1-2, Bacillus cereus HuB1-1, Bacillus cereus BAG1X1-2, Bacillus cereus HuB1-1, Bacillus thuringiensis JM-Mgvxx-63	EJS45166.1, EJV75165.1, WP_000529862.1, WP_000529862.1, WP_000529862.1	GCA_000291035.1, GCA_000293725.1, GCF_000291035.1, GCF_000293725.1, GCF_000503755.1	MGQKFIEKCNHDELDYVIKDYWQDVWNYSFIITKDPHLSDDITQDVFIKVFKHWHSFRKDSSIKTWILKITRNTAINYLKSAYFKRISLVGFFSDDKQSSSAEQQFFKQEELNEVWDVVLKLPKKHREILILDAKYELSYEEMAETLGVSIGTVKSRLSRARSKVSKLIGEGRSDEQ
ECFp37222	ECF261	ECF261s4	Bacillus cereus BAG1X1-2, Bacillus thuringiensis DB27, Bacillus thuringiensis, Bacillus sp. bc15, Bacillus cereus BAG1X1-2, Bacillus thuringiensis DB27, Bacillus thuringiensis, Bacillus sp. bc15	EJS57615.1, CDN36446.1, OJE06442.1, SHL09093.1, WP_000344752.1, WP_000344752.1, WP_000344752.1, WP_000344752.1	GCA_000291035.1, GCA_000530375.1, GCA_001883875.1, GCA_900142585.1, GCF_000291035.1, GCF_000530375.1, GCF_001883875.1, GCF_900142585.1	MDEVQLKEWLYKMGSGDQEAFQIIYEYTCKDIYRTVVFLVGSQNQDVDDIVNEVYINMWKSITNYDINRSFRFWLHGLVVKEVQDWRRKSWRRFRIFEKKKMYEQDRPYIMDEAILHKETRSELVEVVQNLSYKHREVVIMRYFHEYSLDEIATLLQIPIGTVKSRLHTALKRLRMEMEQMPNEREEEVNGF
ECFp40698	ECF261	ECF261s1	Bacillus cereus BAG1X1-2, Bacillus cereus HuB1-1, Bacillus cereus BAG1O-3, Bacillus cereus, Bacillus thuringiensis, Bacillus sp. bc15, Bacillus cereus BAG1X1-2, Bacillus cereus HuB1-1, Bacillus cereus BAG1O-3, Bacillus cereus, Bacillus thuringiensis, Bacillus sp. bc15	EJS61050.1, EJV78392.1, EPF11165.1, KXX83870.1, OJE04791.1, SHK82447.1, WP_000642665.1, WP_000642665.1, WP_000642665.1, WP_000642665.1, WP_000642665.1, WP_000642665.1	GCA_000291035.1, GCA_000293725.1, GCA_000412975.1, GCA_001583685.1, GCA_001883875.1, GCA_900142585.1, GCF_000291035.1, GCF_000293725.1, GCF_000412975.1, GCF_001583685.1, GCF_001883875.1, GCF_900142585.1	MKAEIDYAHLIRLTLSGNKEAYSELYDVTIQEVYKTAHFLIEDKTDVDDVVQEVYIQLYESLRKYDSEKPFRPWLIGLAIKQIHSYRRKRWMRLRIMKKAEEQRKPVQIDFSNDVVSKISNQKLIKLIHKLPYKLKQVIILRYLYEYSQEEVAQILHIPIGTVKSRIHAALKKLRQKEQVEEILLGEVGNVK
ECFp39794	ECF265	ECF265s2	Bacillus cereus BAG1X1-3, Bacillus cereus BAG1O-1, Bacillus cereus BAG1X1-3, Bacillus cereus BAG1O-1	EJS46549.1, EOO76204.1, WP_000529863.1, WP_000529863.1	GCA_000291055.1, GCA_000399165.1, GCF_000291055.1, GCF_000399165.1	MGQKFIGKCNHDELDYVIKDYWQDVWNYSFIITKDPHLSDDITQDVFIKVFKHWHSFRKDSSIKTWILKITRNTAINYLKSAYFKKISLVGFFSDDKQSSSAEQEFFKQEELNEVWDVVLKLPKKHREILILDAKYELSYEEMAETLGVSIGTVKSRLSRARSKVSKLMGEGRSDEQ
ECFp41617	ECF265	ECF265s2	Bacillus cereus BAG1X1-3, Bacillus cereus BAG1X1-3	EJS54808.1, WP_000435496.1	GCA_000291055.1, GCF_000291055.1	MEQKFIEKCNHDELEYVIKDYWQDVWNYSFIITKDPHLSDDITQDVFIKVFKHWHSFRKDSSIKTWILKITRNTAINYLKSSYFKRISLVGFFSDDKQSSSAEQEFFKQEELNDVWDVVLKLPKKHREILILDAKYELSYEEMAETLEVSIGTVKSRLSRARSKVSKLIGEGRSDEQ
ECFp34196	ECF261	ECF261s1	Bacillus cereus HuA4-10, Bacillus cereus HuA4-10	EJQ77086.1, WP_002148428.1	GCA_000291075.1, GCF_000291075.1	MKDEAVYIDLIQLTLSGNKEAYSELYDKTIQEVYKTAHFLIEDKTDVDDVVQEIYIQLYEALRKYDSEKPFRPWLIGLAIKQIHSYRRKRWMRLRIVKKAEEQRKPVQVDFSNDVVSKISSQKLIELIHKLPYKLKQVIILRYLHDYSQEEVAQILHIPIGTVKSRIHAALKKLRQKEQVEEIFLGEVGNVK
ECFp36390	ECF265	ECF265s2	Bacillus cereus HuA4-10, Bacillus cereus HuA4-10	EJQ78019.1, WP_002147883.1	GCA_000291075.1, GCF_000291075.1	MEQKFIEKCNHDELDYVIKDYWQDVWNYSFIITKDPHLSDDITQDVFIKVFKHWHSFRKESSIKTWILKITRNTAINYLKSSYFKRISLVGFFSDDKQSPSAEQEFFKQEELNEVWDVVLKLPKKHREILILDAKYELSYEEMAETLGVSIGTVKSRLSRARSKVSKLIGEGSSDEK
ECFp33151	ECF261	ECF261s4	Bacillus cereus HuA4-10, Bacillus cereus HuA4-10	EJQ79975.1, WP_002147110.1	GCA_000291075.1, GCF_000291075.1	MDEVEFKEWLYKMESGDQEAFQVIYEYTCKDIYRTVVFLLGNQHQDVDDIVNEVYIKMWKSVTNYDMNRSFRFWLHGIVVKQVQDWRRKSWRRFRIFEKKKMYEQDRSYIMDEGILHKETRNELVEVVQKLSYKHREVVIMRYFHEYSLDEIAMLLQIPVGTVKSRLHTALKQLRTEMEHMPEIREGEVNGF
ECFp35549	-	-	Bacillus cereus MC67, Bacillus cereus MC67	EJR03749.1, WP_002158388.1	GCA_000291155.1, GCF_000291155.1	MDEKLLIHEIKEGNKEAFNTLVQPYMQKAYRASYLILHDRSLAEDAVQESLIQAYKSMHRFDEKIASFKTWFHQILIHMTLKQKRKKRLAFLQIETWFQMKEVKTPESDFLIKEETRMVMQAVKYLPIKQQVVIVLFYYQDLSILEIAQVLHIKEGTVKSRLYKARENLRGYLSYCIMEDHEKEMNAWIE
ECFp41975	ECF261	ECF261s1	Bacillus cereus MC67, Bacillus cereus BAG5X1-1, Bacillus cereus MC118, Bacillus cereus VD118, Bacillus weihenstephanensis, Bacillus weihenstephanensis, Bacillus cereus MC67, Bacillus cereus BAG5X1-1, Bacillus cereus MC118, Bacillus cereus VD118, Bacillus weihenstephanensis, Bacillus weihenstephanensis	EJR04370.1, EJQ43881.1, EOP11018.1, EOP70764.1, OFD49710.1, OFD61141.1, WP_002158094.1, WP_002158094.1, WP_002158094.1, WP_002158094.1, WP_002158094.1, WP_002158094.1	GCA_000291155.1, GCA_000291295.1, GCA_000399245.1, GCA_000399525.1, GCA_001757915.1, GCA_001757965.1, GCF_000291155.1, GCF_000291295.1, GCF_000399245.1, GCF_000399525.1, GCF_001757915.1, GCF_001757965.1	MKDETVYTELIQLTLSGNKEAYSELYDKTIQEVYKTAHFLIEDKADIDDVVQEIYIQLYESLRKYDSEKPFRPWLIGLAIKQIHSYRRKRWMRLRIVKKAEEQRKPVQIDFSSDVVSKISNQKLIELIHKLPYKLKQVIILRYLHDYSQEEVAHILHTPIGTVKSRIHAALKKLRQKEQVEEIFLGEVGNVK
ECFp3089	ECF261	ECF261s7	Bacillus cereus HuA2-4, Bacillus cereus VD146, Bacillus mycoides, Bacillus weihenstephanensis KBAB4, Bacillus cereus HuA2-4, Bacillus cereus VD146, Bacillus mycoides, Bacillus weihenstephanensis KBAB4	EJQ62070.1, EOP46045.1, KZE04210.1, ABY46554.1, WP_002144088.1, WP_002144088.1, WP_002144088.1, WP_002144088.1	GCA_000291175.1, GCA_000399425.1, GCA_001619505.1, GCA_000018825.1, GCF_000291175.1, GCF_000399425.1, GCF_001619505.1, GCF_000018825.1	MATNDNISTWIDRLLSGDEEAFEYIFDLTNQRIYDTVFAIVKNGHDTNEIVNEVYFQLWKSISKYDQSRPFLFWLNGIVYKQISQWRKQVWKRMRLFEKQHSMQESVVEIPEKLLLEKETQKELLTLIQELPFKFRVVIVYRFYHDYTYEEIAELLQIPIGTVRSRIHRALEKIRNQSNIEIDEEEYNSNVIFK
ECFp37477	ECF261	ECF261s1	Bacillus cereus VD045, Bacillus cereus, Bacillus cereus, Bacillus cereus, Bacillus cereus, Bacillus cereus, Bacillus thuringiensis Bt407, Bacillus thuringiensis serovar thuringiensis str. T01001, Bacillus thuringiensis serovar berliner ATCC 10792, Bacillus thuringiensis serovar chinensis CT-43, Bacillus thuringiensis Bt407, Bacillus thuringiensis serovar thuringiensis str. IS5056, Bacillus thuringiensis T01-328, Bacillus thuringiensis YBT-1518, Bacillus thuringiensis serovar tolworthi, Bacillus thuringiensis, Bacillus thuringiensis, Bacillus sp. L_1B0_5, Bacillus sp. L_1B0_8, Bacillus sp. 5mfcol3.1, Bacillus cereus VD045, Bacillus cereus, Bacillus cereus, Bacillus cereus, Bacillus cereus, Bacillus cereus, Bacillus thuringiensis Bt407, Bacillus thuringiensis serovar thuringiensis str. T01001, Bacillus thuringiensis serovar berliner ATCC 10792, Bacillus thuringiensis serovar chinensis CT-43, Bacillus thuringiensis Bt407, Bacillus thuringiensis serovar thuringiensis str. IS5056, Bacillus thuringiensis T01-328, Bacillus thuringiensis YBT-1518, Bacillus thuringiensis serovar tolworthi NA205-3, Bacillus thuringiensis serovar tolworthi, Bacillus thuringiensis, Bacillus thuringiensis, Bacillus sp. H1m, Bacillus sp. L_1B0_5, Bacillus sp. L_1B0_8	EJR34529.1, KMP38794.1, KMQ03162.1, ALC53332.1, OBW89743.1, OLR26155.1, EEM29230.1, EEM35596.1, EEM66497.1, AEA15742.1, AFV17864.1, AGG00801.1, ERI01668.1, AHA71517.1, BAR84701.1, ANS47693.1, OJE31048.1, KIQ79195.1, KIQ80753.1, SFK72741.1, WP_000642664.1, WP_000642664.1, WP_000642664.1, WP_000642664.1, WP_000642664.1, WP_000642664.1, WP_000642663.1, WP_000642663.1, WP_000642663.1, WP_000642663.1, WP_000642663.1, WP_000642663.1, WP_000642663.1, WP_000642664.1, WP_000642663.1, WP_000642664.1, WP_000642664.1, WP_000642664.1, WP_000642664.1, WP_000642664.1, WP_000642664.1	GCA_000291215.1, GCA_001044645.1, GCA_001044875.1, GCA_001277915.1, GCA_001678165.1, GCA_001940365.1, GCA_000161495.1, GCA_000161515.1, GCA_000161615.1, GCA_000193355.1, GCA_000306745.1, GCA_000341665.1, GCA_000387405.2, GCA_000497525.2, GCA_001548175.1, GCA_001685565.1, GCA_001883945.1, GCA_000836715.1, GCA_000836745.1, GCA_900114335.1, GCF_000291215.1, GCF_001044645.1, GCF_001044875.1, GCF_001277915.1, GCF_001678165.1, GCF_001940365.1, GCF_000161495.1, GCF_000161515.1, GCF_000161615.1, GCF_000193355.1, GCF_000306745.1, GCF_000341665.1, GCF_000387405.2, GCF_000497525.1, GCF_000571955.1, GCF_001548175.1, GCF_001685565.1, GCF_001883945.1, GCF_000633295.1, GCF_000836715.1, GCF_000836745.1	MKAEIDYAHLIRLTLSGNKEAYSELYDVTIQEVYKTAHFLIEDKTDVDDVVQEVYIQLYESLRKYDSEKPFRPWLIGLAIKQIHSYRRKRWMRLRIMKKAEEQRKPVQIDFSNDVVSKISNQKLIELIHKLPYKLKQVIILRYLYEYSQEEVAQILHIPIGTVKSRIHAALKKLRQKEQVEEIFLGEVGNVK
ECFp45078	ECF261	ECF261s3	Bacillus cereus MSX-D12, Bacillus cereus, Bacillus cereus, Bacillus cereus, Bacillus cereus, Bacillus sp. UMTAT18, Bacillus sp. P14-1, Bacillus cereus MSX-D12, Bacillus cereus, Bacillus cereus, Bacillus cereus, Bacillus cereus, Bacillus cereus, Bacillus cereus, Bacillus cereus, Bacillus cereus, Bacillus cereus, Bacillus sp. UMTAT18, Bacillus sp. P14-1	EJR13921.1, KMP23902.1, KMP44470.1, KMP63328.1, KXI80156.1, KKC57286.1, OJD79637.1, WP_000651119.1, WP_000651119.1, WP_000651119.1, WP_000651119.1, WP_000651119.1, WP_000651119.1, WP_000651119.1, WP_000651119.1, WP_000651119.1, WP_000651119.1, WP_000651119.1, WP_000651119.1	GCA_000291275.1, GCA_001044475.1, GCA_001044635.1, GCA_001044795.1, GCA_001566385.1, GCA_000971535.1, GCA_001884215.1, GCF_000291275.1, GCF_001044475.1, GCF_001044635.1, GCF_001044795.1, GCF_001566385.1, GCF_001901815.1, GCF_001913295.1, GCF_001913325.1, GCF_001913465.1, GCF_001913615.1, GCF_000971535.1, GCF_001884215.1	MKDETVYTDLIQLTLSGNKEAYSELYDVTIHEVYKTAHFLIDDKADVDDVVQEIYIQLYESLRKYDSEKPFRPWLIGLVIKQIHSYRRKRWMRLRIIKKAEEQRKPVQSDFSNDVVSKISNRKLIELIHKLPYKLKQVIILRYLHDYSQEEVAEILHIPIGTVKSRIHSALKKLRQKEQVEEIFLGEVGNVK
ECFp42289	ECF265	ECF265s2	Bacillus cereus BAG5X1-1, Bacillus cereus BAG5X1-1	EJQ44614.1, WP_002200457.1	GCA_000291295.1, GCF_000291295.1	MEQKFIEKCNHDELDYVIKDYWQDVWNYSFIITKDPHLSDDITQDVFIKVFKHWHSFRKESSIKTWILKITRNTAINYLKSSYFKRISLVGFFSDDKQSPSAEQEFFNQEEMNDVWEVVLKLPKKHREILILDAKYELSYEEMAETLGVSIGTVKSRLSRARSKVSKLIGEGRNDEQ
ECFp38436	ECF261	ECF261s1	Bacillus cereus CER074, Bacillus cereus CER057, Bacillus cereus BtB2-4, Bacillus cereus CER074, Bacillus cereus CER057, Bacillus cereus BtB2-4	EJQ62935.1, EJQ62606.1, EJV70182.1, WP_002127074.1, WP_002127074.1, WP_002127074.1	GCA_000291315.1, GCA_000291335.1, GCA_000293605.1, GCF_000291315.1, GCF_000291335.1, GCF_000293605.1	MKGETVYSDLIQLTLSGNKEAYSELYDKTIQEIYKTAHFLIEDKADVDDVVQEIYIQLYESLRKYDSEKPFRPWLTGLAIKQIHSYRRKRWMRLRIVEKAEEQRKPVQIDFSSDVVSKISNQKLIELIHKLPYKLKQVIILRYLHDYSQEEVAQILHIPIGTVKSRIHAALKKLRQKEQVEEIFLGEVGNVK
ECFp34394	ECF265	ECF265s2	Bacillus cereus BAG6X1-2, Bacillus cereus BAG6X1-2	EJQ51168.1, WP_002119509.1	GCA_000291355.1, GCF_000291355.1	MEQTFIEKCNHDELDYVIKDYWQDVWNYSFIITKDPHLSDDITQDVFIKVFKNWHSFRKESSIKTWILKITRNTAINYLKSSYFKRISLVGFFSDDKQSSSAEQEFFKKEEMNEVWDVVLKLPKKHREIIILDAKYELSYEEMAETLGVSIGTVKSRLSRARSKVSKLIGEGSSDEK
ECFp40971	ECF261	ECF261s1	Bacillus cereus BAG6X1-2, Bacillus cereus BAG6X1-2	EJQ52740.1, WP_002118765.1	GCA_000291355.1, GCF_000291355.1	MEDETVYIDLIQLTLSGNKEAYSELYDKTIQEVYKTAHFLIDDKTDVDDVVQEIYIQLYESLRKYDSEKPFRPWLIGLAIKQIHSYRRKRWMRLRIVKKAEEQRKPVQIDFSNDVVSKISNQKLIELIHKLPYKLKQVIILRYLHDYSQEEVAQILHIPIGTVKSRIHAALKKLRQKEQVEEIFLGEVGNVK
ECFp35107	ECF261	ECF261s1	Bacillus cereus BAG5X2-1, Bacillus cereus BAG5X2-1	EJQ49828.1, WP_000861866.1	GCA_000291375.1, GCF_000291375.1	MKVEAVYTDLIQLTLSGNKEAYSKLYDKTIQEVYKTAHFLIKDKTDVDDVVQEIYIQLYESLCKYDSKKPFRPWLIGLAIKQIHSYRRKRWMRLRIIKKAEEQRKPEQIDFSNDVVSKISNKKLIELIHKLPYKLKQVIILRYLHDYSQEEVAQILHIPIGTVKSRIHAALKKLRQIEQVEEIFLGEVGNVK
ECFp39065	ECF265	ECF265s2	Bacillus cereus BAG5X2-1, Bacillus cereus BAG2X1-2, Bacillus cereus BAG6X1-1, Bacillus cereus, Bacillus thuringiensis, Bacillus sp. 4048, Bacillus wiedmannii, Bacillus wiedmannii, Bacillus wiedmannii, Bacillus wiedmannii, Bacillus cereus BAG5X2-1, Bacillus cereus BAG2X1-2, Bacillus cereus BAG6X1-1, Bacillus cereus, Bacillus thuringiensis, Bacillus sp. 4048, Bacillus wiedmannii, Bacillus wiedmannii, Bacillus wiedmannii, Bacillus wiedmannii	EJQ50916.1, EJS67591.1, EJV65433.1, KMP74495.1, OFD10594.1, OJD53263.1, KXY07650.1, OAK31658.1, OAK38090.1, OAK45132.1, WP_000393076.1, WP_000393076.1, WP_000393076.1, WP_000393076.1, WP_000393076.1, WP_000393076.1, WP_000393076.1, WP_000393076.1, WP_000393076.1, WP_000393076.1	GCA_000291375.1, GCA_000291495.1, GCA_000293565.1, GCA_001044815.1, GCA_001756265.1, GCA_001884125.1, GCA_001583695.1, GCA_001645465.1, GCA_001645525.1, GCA_001645535.1, GCF_000291375.1, GCF_000291495.1, GCF_000293565.1, GCF_001044815.1, GCF_001756265.1, GCF_001884125.1, GCF_001583695.1, GCF_001645465.1, GCF_001645525.1, GCF_001645535.1	MEETFIEKCIHDELDYVIKDYWQDVWNYSFIITKDPHLSDDITQDVFIKVFKNWNSFRKESSIKTWILKITRNTAINYLKSSYFKRISLVGFFSDDKQSPSAEKEFFNQEEMNEVWDVVLKLPKKHREIIILDAKYELSYEEMAETLGVSIGTVKSRLSRARSKVSKLIGEGSSDEQ
ECFp41657	ECF265	ECF265s2	Bacillus cereus BAG4X12-1, Bacillus cereus BAG5X12-1, Bacillus cereus BAG4X12-1, Bacillus cereus BAG5X12-1	EJQ22957.1, EOP78231.1, WP_000435499.1, WP_000435499.1	GCA_000291415.1, GCA_000399325.1, GCF_000291415.1, GCF_000399325.1	MEQKFIKKCNYDELDYVIKDYWQDVWNYSFIITKDSHLSDDITQDVFIKVFKYWHSFRQESSIKTWILKITRNTAINHLKSSYFKRISLVVFFSDDKQSSSAEQEFFKQEEMNEVWDVVLKLPKKHREILILDAKYELSYEEMAETLGVSIGTVKSRLSRARSKVSKLIGEGSSDE
ECFp45093	ECF261	ECF261s1	Bacillus cereus BAG3X2-2, Bacillus cereus HD73, Bacillus cereus BMG1.7, Bacillus cereus HuB13-1, Bacillus cereus ISP2954, Bacillus cereus, Bacillus cereus, Bacillus thuringiensis serovar kurstaki str. T03a001, Bacillus thuringiensis serovar kurstaki str. HD73, Bacillus thuringiensis serovar aizawai str. Leapi01, Bacillus thuringiensis serovar aizawai str. Hu4-2, Bacillus thuringiensis, Bacillus thuringiensis serovar kurstaki str. YBT-1520, Bacillus thuringiensis serovar kurstaki str. HD-1, Bacillus thuringiensis serovar kurstaki str. HD-1, Bacillus thuringiensis serovar kurstaki str. YBT-1520, Bacillus thuringiensis serovar galleriae, Bacillus thuringiensis serovar kurstaki, Bacillus thuringiensis serovar mexicanensis, Bacillus thuringiensis, Bacillus thuringiensis, Bacillus thuringiensis, Bacillus thuringiensis serovar aizawai, Bacillus thuringiensis serovar kurstaki, Bacillus cereus BAG3X2-2, Bacillus cereus HD73, Bacillus cereus BMG1.7, Bacillus cereus HuB13-1, Bacillus cereus ISP2954, Bacillus cereus, Bacillus cereus, Bacillus cereus, Bacillus cereus, Bacillus thuringiensis serovar kurstaki str. T03a001, Bacillus thuringiensis serovar kurstaki str. HD73, Bacillus thuringiensis serovar aizawai str. Leapi01, Bacillus thuringiensis serovar aizawai str. Hu4-2, Bacillus thuringiensis, Bacillus thuringiensis serovar kurstaki str. YBT-1520, Bacillus thuringiensis serovar kurstaki str. HD-1, Bacillus thuringiensis serovar kurstaki str. HD-1, Bacillus thuringiensis serovar kurstaki str. YBT-1520, Bacillus thuringiensis serovar galleriae, Bacillus thuringiensis, Bacillus thuringiensis serovar kurstaki, Bacillus thuringiensis serovar mexicanensis, Bacillus thuringiensis, Bacillus thuringiensis, Bacillus thuringiensis, Bacillus thuringiensis serovar aizawai, Bacillus thuringiensis serovar kurstaki	EJQ22344.1, EJV74006.1, EOP85072.1, EOP34007.1, EOP67335.1, KLA28778.1, KMQ19093.1, EEM53711.1, AGE77939.1, ETE87841.1, ETE94946.1, EXY07274.1, AHZ51012.1, KEH50482.1, AIE33422.1, AIM32309.1, AJA19506.1, AJK40903.1, KKB27270.1, AKJ57222.1, ALL59885.1, AMX77017.1, OIX17257.1, OIX16958.1, WP_000675562.1, WP_000675562.1, WP_000675562.1, WP_000675562.1, WP_000675562.1, WP_000675562.1, WP_000675562.1, WP_000675562.1, WP_000675562.1, WP_000675562.1, WP_000675562.1, WP_000675562.1, WP_000675562.1, WP_000675562.1, WP_000675562.1, WP_000675562.1, WP_000675562.1, WP_000675562.1, WP_000675562.1, WP_000675562.1, WP_000675562.1, WP_000675562.1, WP_000675562.1, WP_000675562.1, WP_000675562.1, WP_000675562.1, WP_000675562.1	GCA_000291455.1, GCA_000293685.1, GCA_000399345.1, GCA_000399365.1, GCA_000399505.1, GCA_001008665.1, GCA_001044855.1, GCA_000161575.1, GCA_000338755.1, GCA_000468975.2, GCA_000468995.3, GCA_000600315.1, GCA_000688795.1, GCA_000710255.1, GCA_000717535.1, GCA_000747545.1, GCA_000803665.1, GCA_000835235.1, GCA_000969665.1, GCA_001017635.1, GCA_001420855.1, GCA_001618665.1, GCA_001880115.1, GCA_001880125.1, GCF_000291455.1, GCF_000293685.1, GCF_000399345.1, GCF_000399365.1, GCF_000399505.1, GCF_001008665.1, GCF_001044855.1, GCF_001044955.1, GCF_001913555.1, GCF_000161575.1, GCF_000338755.1, GCF_000468975.2, GCF_000468995.3, GCF_000600315.1, GCF_000688795.1, GCF_000710255.1, GCF_000717535.1, GCF_000747545.1, GCF_000803665.1, GCF_000816555.1, GCF_000835235.1, GCF_000969665.1, GCF_001017635.1, GCF_001420855.1, GCF_001618665.1, GCF_001880115.1, GCF_001880125.1	MKGEIDYAHLIQLTLSGNKEAYSKLYDKTIQEIYKTAHFLIEDKTDVDDVVQEIYIQLYESLRKYGSEKPFRPWLIGLAIKQIHSYRRKRWMRLRIIKKAEEQRKSVQIDFSNDVVSKISNQKLIELIHKLPYKLKQVIILRYLHDYSQEEVAQILHIPIGTVKSRIHAALKKLRQKEQVEEIFLGEVGNVK
ECFp36759	-	-	Bacillus cereus BAG3X2-1, Bacillus cereus BAG3X2-1	EJQ10075.1, WP_000348783.1	GCA_000291475.1, GCF_000291475.1	MDGKLLIHEIKEGNKEAFNALVQPYMQKAYRASYLILLDRSLAEDAVQESLIQAYKSMHRFDEKIASFKTWFHQILIHMTLKQKRKKRFAFLQIETWFQMKEVKTPESDFLIKEETRMVMQAVKYLPIKQQVVIVLFYYQDLSILEIAQVLHIKEGTVKSRLYKARENLRGYLSYCIMEDHEKEMSVWIE
ECFp33129	ECF261	ECF261s4	Bacillus cereus BAG3X2-1, Bacillus cereus BAG3X2-1	EJQ13609.1, WP_000344630.1	GCA_000291475.1, GCF_000291475.1	MDEVEFKEWLYKMESGDQEAFQVIYEYTCKDIYRTVVFLLGNQHQDVDDIVNEVYIKMWKSVTNYDMNRSFRFWLHGIVVKQVQDWRRKSWRRFRIFEKKKMYEQDRSYIMDEGILHKETRNELVEVVQKLSYKHREVVIMRYFHEYSLDEIAMLLQIPVGTVKSRLHTALKRLRTEMEHMPDIRKGEVNGF
ECFp41907	ECF265	ECF265s2	Bacillus cereus BAG3X2-1, Bacillus cereus BAG3X2-1	EJQ14055.1, WP_000438335.1	GCA_000291475.1, GCF_000291475.1	MEQTFIEKCNHDELDYVIKDYWQDVWNYSFIITKDPHLSDDITQDVFIKVYKNWNSFRKESSIKTWILKITRNTAINYLKSSYFKRISLIGFFSDDKQSLSAEQEFFKQEEMNDVWKVVLKLPKKHREIIILDAKYELSYEEMAETLGVSIGTVKSRLSRARSKVSKLIGEGSSDEQ
ECFp39518	ECF261	ECF261s1	Bacillus cereus BAG2X1-2, Bacillus cereus BAG6X1-1, Bacillus thuringiensis, Bacillus cereus BAG2X1-2, Bacillus cereus BAG6X1-1, Bacillus thuringiensis	EJS66501.1, EJV66388.1, OFD11035.1, WP_000651110.1, WP_000651110.1, WP_000651110.1	GCA_000291495.1, GCA_000293565.1, GCA_001756265.1, GCF_000291495.1, GCF_000293565.1, GCF_001756265.1	MKDETLYSDLIQLTLSGNKEAYSELYDKTIQEVYKTAHFLIEDKTDVDDIVQEIYIQLYESLRKYDVEKPFRPWLIGLAIKQIHSYRRKRWMRLRIVKKAEEQRKPVQIDFSNDVVSKISNQKLIELIHKLPYKLKQVIILRYLHDYSQEEVAQILHIPIGTVKSRIHAALKKLRQKEQIEEIFLGEVGNVK
ECFp41307	ECF265	ECF265s2	Bacillus cereus BAG2X1-3, Bacillus cereus BAG2X1-1, Bacillus cereus BAG2X1-3, Bacillus cereus BAG2X1-1	EJS76563.1, EJS69044.1, WP_000438316.1, WP_000438316.1	GCA_000291515.1, GCA_000291665.1, GCF_000291515.1, GCF_000291665.1	MEQTFIDKCNHDELDYVIKDYWQDVWNYSFIITKDPHLSDDITQDVFIKVFKNWNSFRKESSIKTWILKITRNTAINYLKSSYFKRISLVGFFSDDKQSSSAEQEFFKQEEMNEVWEVVLKLPKKHREILILDAKYELSYEEMAETLGVSIGTVKSRLSRARSKVSKLIEEGSSDEQ
ECFp42958	ECF261	ECF261s4	Bacillus cereus BAG2X1-1, Bacillus cereus BAG2X1-1	EJS68696.1, WP_000344750.1	GCA_000291665.1, GCF_000291665.1	MDEVQLKEWLYKMESGEQEAFRFIYEHTCKDIYKTVVFLVGSQNEDVDDIVNEVYIQMWKSVTNYDMNRSFRFWLHGLVVKQVQDWRRKSWRRFRIFERKKMYEQDRPYIMHEDILHKETRNELVEIVQKLSYKHREVIIMRYFHEYSMEEIAALLQIPIGTVKSRLHTALKRLRAEMEHMPDIREGEINGF
ECFp38898	ECF261	ECF261s1	Bacillus cereus FRI-35, Bacillus cereus, Bacillus cereus, Bacillus sp. N24, Bacillus cereus FRI-35, Bacillus cereus, Bacillus cereus, Bacillus cereus, Bacillus cereus, Bacillus cereus, Bacillus cereus, Bacillus sp. N24	AFQ12684.1, KXX87318.1, KXY92081.1, OJE38675.1, WP_000651116.1, WP_000651116.1, WP_000651116.1, WP_000651116.1, WP_000651116.1, WP_000651116.1, WP_000651116.1, WP_000651116.1	GCA_000292415.1, GCA_001583765.1, GCA_001584095.1, GCA_001884035.1, GCF_000292415.1, GCF_001059825.1, GCF_001059875.1, GCF_001583765.1, GCF_001584095.1, GCF_001913485.1, GCF_001913645.1, GCF_001884035.1	MKDETVYTDLIQLTLSGNKEAYSELYDKTIQEVYKTAHFLIEDKTDVDDVVQEIYIQLYESLRKYDSEKPFRPWLIGLAIKQIHSYRRKRWMRLRIIKKAEEQRKPVQIDFSNDVISKISNQKLIELIHKLPYKLKQVIILRYLHDYSQEEVAQILHIPIGTVKSRIHAALKKLRQKEQVEEIFLGEVGNVK
ECFp38870	ECF261	ECF261s7	Bacillus cereus BAG6O-1, Bacillus toyonensis, Bacillus sp. yr331, Bacillus cereus BAG6O-1, Bacillus toyonensis	EJV53935.1, OKO51135.1, SDK81904.1, WP_000157856.1, WP_000157856.1	GCA_000293525.1, GCA_001275045.2, GCA_900100415.1, GCF_000293525.1, GCF_001275045.2	MASNEDIHIWIERLLKGDEEAFEFIFDLTSQRIYETVFAIVKNRHDTNEIVNEVYFQLWKSISTYDQSRPFLFWLNGIVYKQISQWRKNIWKRMRLFEKQQLSDNPVVDVPEKVLLRKETEEQLLTVIQELPFKFRIVIVYRFYHDYTYEEIAELLQIPIGTVRSRIHRALEKIRNQSSIEIDEEESNSNVVFK
ECFp43320	-	-	Bacillus cereus BAG6O-2, Bacillus weihenstephanensis, Bacillus weihenstephanensis, Bacillus weihenstephanensis, Bacillus weihenstephanensis, Bacillus cereus BAG6O-2, Bacillus weihenstephanensis, Bacillus weihenstephanensis, Bacillus weihenstephanensis, Bacillus weihenstephanensis	EJV61193.1, OFD97527.1, OFD64274.1, OFD67484.1, OHX32225.1, WP_002202450.1, WP_002202450.1, WP_002202450.1, WP_002202450.1, WP_002202450.1	GCA_000293545.1, GCA_001757875.1, GCA_001757935.1, GCA_001757985.1, GCA_001855755.1, GCF_000293545.1, GCF_001757875.1, GCF_001757935.1, GCF_001757985.1, GCF_001855755.1	MDEKLLIHEIKEGNKEAFNILVQPYMQKAYRASYLILHDRSLAEDAVQESLIQAYKSMHRFDEKIASFKTWFHQILIHMTLKQKRKKRLAFLQIETWFQMKEVKTPESDFLIKEETRMVMQAVKYLPIKQQVVIVLFYYQDLSILEIAQVLHIKEGTVKSRLYKARENLRGYLSYCIMEDHEKEMNAWIE
ECFp42801	ECF261	ECF261s1	Bacillus cereus BAG6O-2, Bacillus cereus BAG6O-2	EJV62788.1, WP_002202217.1	GCA_000293545.1, GCF_000293545.1	MKDETVYTELIQLTLSGNKEAYSELYDKTIQEVYKTVHFLIEDKADIDDVVQEIYIQLYESLRKYDSEKPFRPWLIGLAIKQIHSYRRKRWMRLRIVKKAEEQRKPVQIDFSSDVVSKISNQKLIELIHKLPYKLKQVIILRYLHDYSQEEVAHILHTPIGTVKSRIHAALKKLRQKEQVEEIFLGEVGNVK
ECFp38764	ECF261	ECF261s4	Bacillus cereus BAG6O-2, Bacillus weihenstephanensis, Bacillus weihenstephanensis, Bacillus weihenstephanensis, Bacillus weihenstephanensis, Bacillus weihenstephanensis, Bacillus cereus BAG6O-2, Bacillus weihenstephanensis, Bacillus weihenstephanensis, Bacillus weihenstephanensis, Bacillus weihenstephanensis, Bacillus weihenstephanensis	EJV71783.1, OFD95548.1, OFD92243.1, OFD58256.1, OFD64414.1, OFD99861.1, WP_002110482.1, WP_002110482.1, WP_002110482.1, WP_002110482.1, WP_002110482.1, WP_002110482.1	GCA_000293545.1, GCA_001757875.1, GCA_001757905.1, GCA_001757935.1, GCA_001757985.1, GCA_001758015.1, GCF_000293545.1, GCF_001757875.1, GCF_001757905.1, GCF_001757935.1, GCF_001757985.1, GCF_001758015.1	MDEVELKEWLYKMESGDQEAFQVIYKLTSKDIYRTVVFLLGNQHQDVDDIVNEVYIKMWKSVTNYDMNRSFRFWLHGLVVKQVQDWRRKSWRRFRIFEKKKMYEQDRSYIMDEGILHKETRSELVEVVQKLSYKHREVVIMRYFHEYSLDEIAALLQIPVGTVKSRLHIALKRLRTEMEHMPAIREGEVNGF
ECFp36281	ECF265	ECF265s2	Bacillus cereus BAG6O-2, Bacillus weihenstephanensis, Bacillus weihenstephanensis, Bacillus weihenstephanensis, Bacillus weihenstephanensis, Bacillus weihenstephanensis, Bacillus weihenstephanensis, Bacillus weihenstephanensis, Bacillus weihenstephanensis, Bacillus weihenstephanensis, Bacillus weihenstephanensis, Bacillus cereus BAG6O-2, Bacillus weihenstephanensis, Bacillus weihenstephanensis, Bacillus weihenstephanensis, Bacillus weihenstephanensis, Bacillus weihenstephanensis, Bacillus weihenstephanensis, Bacillus weihenstephanensis, Bacillus weihenstephanensis, Bacillus weihenstephanensis, Bacillus weihenstephanensis	EJV72158.1, OFD46853.1, OFD42771.1, OFD95984.1, OFD94879.1, OFD49284.1, OFD60158.1, OFD60206.1, OFD66221.1, OFE00933.1, OHX31631.1, WP_002109979.1, WP_002109979.1, WP_002109979.1, WP_002109979.1, WP_002109979.1, WP_002109979.1, WP_002109979.1, WP_002109979.1, WP_002109979.1, WP_002109979.1, WP_002109979.1	GCA_000293545.1, GCA_001757785.1, GCA_001757825.1, GCA_001757875.1, GCA_001757905.1, GCA_001757915.1, GCA_001757935.1, GCA_001757965.1, GCA_001757985.1, GCA_001758015.1, GCA_001855755.1, GCF_000293545.1, GCF_001757785.1, GCF_001757825.1, GCF_001757875.1, GCF_001757905.1, GCF_001757915.1, GCF_001757935.1, GCF_001757965.1, GCF_001757985.1, GCF_001758015.1, GCF_001855755.1	MEQKFIEKCNHDELDYVIKDYWQDVWNYSFIITKDPHLSDDITQDVFIKVFKHWNSFRKESSIKTWILKITRNTAINYLKSSYFKRISLVGFFSDDKQSPSAEQEFFKQEEMNDVWDVVLKLPKKHREILILDAKYELSYEEMAETLGVSIGTVKSRLSRARSKVSKLIGEGRSDEQ
ECFp33542	ECF265	ECF265s2	Bacillus cereus HuA2-1, Bacillus cereus HuA2-1	EJV73753.1, WP_002140038.1	GCA_000293705.1, GCF_000293705.1	MEQKVIEKCKHDELDYVIKDYWQDVWNYSFIITKDPHLSDDITQDVFIKVFKHWNSFRKESSIKTWILKITRNTAINYLKSSYFKRISLVGFFSDDKQSPSAEQEFFKQEEMNEVWDVVLKLPKKHREIIILDAKYELSYEEMAETLDLSIGTVKSRLSRARSKVSKLIGEGRSDEQ
ECFp42107	ECF265	ECF265s2	Bacillus cereus HuA2-1, Bacillus cereus HuA2-1	EJV85235.1, WP_002136392.1	GCA_000293705.1, GCF_000293705.1	MEQKFIEKCNHDELDYVIKDYWQDVWNYSFIITKDPHLSDDITQDVFIKVFKHWNSFRKESSIKTWILKITRNTVINYLKSSYFKRISLVGFFSDDKQSPSAEQEFFNREEMNDVWDVVLKLPKKHREILILDAKYELSYEEMAETLGVSIGTVKSRLSRARSKVSKLIGEGRSDEQ
ECFp33469	ECF261	ECF261s1	Bacillus cereus HuA2-1, Bacillus cereus, Bacillus cereus HuA2-1, Bacillus cereus	EJV87320.1, KXY40797.1, WP_002135915.1, WP_002135915.1	GCA_000293705.1, GCA_001584065.1, GCF_000293705.1, GCF_001584065.1	MKDETVYTDLIQLTLSGNKEAYSELYDKTIQEVYKTAHFLIEDKADIDDVVQEIYIQLYESLRKYDSEKPFRPWLIGLAIKQIHSYRRKRWMRLRIVKKAEEQRKPVQIDFSSDVVSKISNQKLIELIHKLPYKLKQVIILRYLHDYSQEEVAQILHIPIGTVKSRIHAALKKLRQKEQVEEIFLGEVGNVK
ECFp33423	ECF261	ECF261s1	Bacillus cereus HuA2-9, Bacillus cereus HuA2-9	EOO16763.1, WP_016092723.1	GCA_000398985.1, GCF_000398985.1	MKDETVYTDLIQLTLSGNKEAYSELYDKTIQEVYKTAHFLIEDKTDVDDIVQEIYIQLYESLRKYDSEKPFRPWLIGLAIKQIHSYRRKRWMRLRIIKKAEEQRKPVQVDFSSDVVSKISNQKLIELIHKLPYKLKQVIILRYLHDYSQEEVAQILHIPIGTVKSRIHAALKKLRQKEQVEEIFLGEVGNVK
ECFp41985	ECF265	ECF265s2	Bacillus cereus HuA2-9, Bacillus cereus HuA2-9	EOO17359.1, WP_016092557.1	GCA_000398985.1, GCF_000398985.1	MEQKFIEKCNHDELDYVIKDYWQDVWNYSFIITKDPHLSDDITQDVFIKVFKHWNSFRKESSIKTWILKITRNTVINYLKSSYFKRISLVGFFSDDKQSPSAEQEFFNQEEMNDVWDVVLKLPKKHREILILDAKYELSYEEMAETLGVSIGTVKSRLSRARSKVSKLIGEGRSDEQ
ECFp36393	ECF261	ECF261s1	Bacillus cereus BAG1X1-1, Bacillus cereus BAG1X2-1, Bacillus cereus BAG1X2-2, Bacillus cereus BAG1X2-3, Bacillus cereus BAG2O-1, Bacillus cereus BAG1X1-1, Bacillus cereus BAG1X2-1, Bacillus cereus BAG1X2-2, Bacillus cereus BAG1X2-3, Bacillus cereus BAG2O-1, Bacillus thuringiensis JM-Mgvxx-63	EOO27060.1, EOO49905.1, EOO51613.1, EOO60416.1, EOP06846.1, WP_016081893.1, WP_016081893.1, WP_016081893.1, WP_016081893.1, WP_016081893.1, WP_016081893.1	GCA_000399005.1, GCA_000399065.1, GCA_000399085.1, GCA_000399105.1, GCA_000399265.1, GCF_000399005.1, GCF_000399065.1, GCF_000399085.1, GCF_000399105.1, GCF_000399265.1, GCF_000503755.1	MKGEIDYAHLIRLTLSGNKEAYSELYDVTIQEVYKTAHFLIEDKTDVDDVVQEVYIQLYESLRKYDSEKPFRPWLIGLAIKQIHSYRRKRWMRLRIMKKAEEQRKPVQIDFSNDVVSKISNQKLIELIHKLPYKLKQVIILRYLYEYSQEEVAQILHIPIGTVKSRIHAALKKLRQKEQVEEIFLGEVGNVK
ECFp42367	ECF261	ECF261s7	Bacillus cereus VDM019, Bacillus mycoides, Bacillus mycoides, Bacillus cereus VDM019, Bacillus mycoides, Bacillus mycoides	EOO33688.1, KMQ16246.1, KUH42234.1, WP_016128027.1, WP_016128027.1, WP_016128027.1	GCA_000399045.1, GCA_001044935.1, GCA_001484805.1, GCF_000399045.1, GCF_001044935.1, GCF_001484805.1	MASNDNISTWIDRLLSGDEEAFEYIFDLTNQRIYDTVFAIVKNGHDTNEIVNEVYFQLWKSISKYDQSRPFLFWLNGIVYKQISQWRKQVWKRMRLFEKQHSMQESVVEIPEKLLLEKETQKELLTLIQELPFKFRVVIVYRFYHDYTYEEIAELLQIPIGTVRSRIHRALEKIRNQSNIEIDEEEYKSNVIFK
ECFp34761	ECF261	ECF261s1	Bacillus cereus VDM019, Bacillus cereus, Bacillus mycoides, Bacillus cereus VDM019, Bacillus cereus, Bacillus mycoides	EOO40668.1, KZD43373.1, KMQ14621.1, WP_016126825.1, WP_016126825.1, WP_016126825.1	GCA_000399045.1, GCA_001619335.1, GCA_001044935.1, GCF_000399045.1, GCF_001619335.1, GCF_001044935.1	MKDETVYTDLIQLTLSGNKEAYSELYDKTIQEVYKTAHFLIEDKADIDDVVQEIYIQLYESLRKYDSEKPFRPWLIGLAIKQIHSYRRKRWMRLRIVKKAEEQRKPVQIDFSSDVVSKISNQKLIELIHKLPYKLKQVIILRYLHDYSQEEVAQILHIPIGTVKSRIHAALKKLRQKEQVEKIFLGEVGNVK
ECFp34675	ECF265	ECF265s2	Bacillus cereus BAG1X2-1, Bacillus cereus BAG1X2-2, Bacillus cereus BAG1X2-3, Bacillus cereus BAG2O-1, Bacillus cereus BAG1X2-1, Bacillus cereus BAG1X2-2, Bacillus cereus BAG1X2-3, Bacillus cereus BAG2O-1	EOO43279.1, EOO44634.1, EOO62798.1, EOP00829.1, WP_016084413.1, WP_016084413.1, WP_016084413.1, WP_016084413.1	GCA_000399065.1, GCA_000399085.1, GCA_000399105.1, GCA_000399265.1, GCF_000399065.1, GCF_000399085.1, GCF_000399105.1, GCF_000399265.1	MEQTFIEKCNHDELDYVIKDYWQDVWNYSFIITKDPHLSDDITQDVFIKVFKNWNSFRKESSIKTWILKITRNTAINYLKSSYFKRISLIGLFSDDKQSLSAEQEFFNQEEMNEVWKVVLKLPKKHREIIILDAKYELSYEEMAETLGVSIGTVKSRLSRARSKVSKLIGEGSSDEQ
ECFp34923	ECF265	ECF265s2	Bacillus cereus BAG1X2-1, Bacillus cereus BAG1X2-2, Bacillus cereus BAG1X2-3, Bacillus cereus BAG2O-1, Bacillus thuringiensis, Bacillus cereus BAG1X2-1, Bacillus cereus BAG1X2-2, Bacillus cereus BAG1X2-3, Bacillus cereus BAG2O-1, Bacillus thuringiensis	EOO49786.1, EOO51846.1, EOO60088.1, EOP06317.1, AKR09478.1, WP_016084322.1, WP_016084322.1, WP_016084322.1, WP_016084322.1, WP_016084322.1	GCA_000399065.1, GCA_000399085.1, GCA_000399105.1, GCA_000399265.1, GCA_001182785.1, GCF_000399065.1, GCF_000399085.1, GCF_000399105.1, GCF_000399265.1, GCF_001182785.1	MEQTFIEKCNHDELDYVIKDYWQDVWNYSFIITKDPHLSDDITQDVFIKVFKNWNSFRKESSIKTWILKITRNTAINYLKSSYFKRISLIGFFSDDKQSLSAEQEFFKQEEMNDVWKVVLKLPKKHREIIILDAKYELSYEEMAETLGVSIGTVKSRLSRARSKVSKLIGEGSNDEQ
ECFp42561	ECF261	ECF261s1	Bacillus cereus VD196, Bacillus cereus VD196	EOO69155.1, WP_016124505.1	GCA_000399125.1, GCF_000399125.1	MKAEIDYAHLIQLTLSGNKEAYSELYDVTIQEVYKTAHFLIEDKTDVDDVVQEVYIQLYESLRKYDSGKPFRPWLIGLAIKQIHSYRRKRWMRLRIIKKAEEQRKPVQIDFSNDVVSKISNQKLIELIHKLPYKLKQVIILRYLHDYSQEEVAQILHIPIGTVKSRIHAALKKLRQKEQVEEIFLGEVGNVK
ECFp37225	ECF261	ECF261s1	Bacillus cereus VD021, Bacillus cereus VD021	EOO73831.1, WP_016102135.1	GCA_000399145.1, GCF_000399145.1	MKDETVYTDLIQLTLSGNKEAYSELYDKTIQEVYKTAHFLIEDKADIDDVVQEIYIQLYESLRKYDSEKPFSPWLIGLAIKQIHSYRRKRWMRLRIVKKAEEQRKPVEIDFSSDVVSKISNQKLIELIHKLPYKLKQVIILRYLHDYSQEEVAQILHIPIGTVKSRIHAALKKLRQKEQVEEIFLGEVGNVK
ECFp39194	-	-	Bacillus cereus MC118, Bacillus cereus MC118	EOP16319.1, WP_016100298.1	GCA_000399245.1, GCF_000399245.1	MDEKLLIHEIKVGNKEAFNTLVQPYMQKAYRASYLILHDRSLAEDAVQESLIQAYKSMHRFDEKIASFKTWFHQILIHMTLKQKRKKRLAFLQIETWFQMKEVKTPESDFLIKEETRMVMQAVKYLPIKQQVVIVLFYYQDLSILEIAQVLHIKEGTVKSRLYKARENLRGYLSYCIMEDHEKEMNAWIE
ECFp40354	ECF261	ECF261s1	Bacillus cereus BAG2O-3, Bacillus cereus BAG3O-1, Bacillus cereus BAG2O-3, Bacillus cereus BAG3O-1	EOP09768.1, EOQ32120.1, WP_016088136.1, WP_016088136.1	GCA_000399285.1, GCA_000399645.1, GCF_000399285.1, GCF_000399645.1	MKDETVYIDLIQLTLSGNKEAYSELYDKTIQEVYKTAHFLIEDKTDVDDVVQEIYIQLYESLRKYDSEKPFRPWLIGLTIKQIHSYRRKRWMRLRIIKKAEEQRKPVQIDFSNDVISKISNQKLIELIHKLPYKLKQVIILRYLHDYSQEEVAQILHIPIGTVKSRIHAALKKLRQKEQIEEIFLGEVGNVK
ECFp33483	ECF265	ECF265s2	Bacillus cereus BAG2O-3, Bacillus cereus B5-2, Bacillus cereus BAG3O-1, Bacillus cereus, Bacillus cereus, Bacillus wiedmannii, Bacillus wiedmannii, Bacillus wiedmannii, Bacillus cereus BAG2O-3, Bacillus cereus B5-2, Bacillus cereus BAG3O-1, Bacillus cereus, Bacillus cereus, Bacillus wiedmannii, Bacillus wiedmannii, Bacillus wiedmannii	EOP10425.1, EOQ12260.1, EOQ30546.1, KMP28056.1, SDC05153.1, OAK01008.1, OAK12137.1, OAK38838.1, WP_016087832.1, WP_016087832.1, WP_016087832.1, WP_016087832.1, WP_016087832.1, WP_016087832.1, WP_016087832.1, WP_016087832.1	GCA_000399285.1, GCA_000399625.1, GCA_000399645.1, GCA_001044575.1, GCA_900101305.1, GCA_001645395.1, GCA_001645405.1, GCA_001645555.1, GCF_000399285.1, GCF_000399625.1, GCF_000399645.1, GCF_001044575.1, GCF_900101305.1, GCF_001645395.1, GCF_001645405.1, GCF_001645555.1	MEQTFIEKCNHDELDDIIKDYWQDVWNYSFIITKDPHLSDDITQDVFIKVFKNWNSFRKESSIKTWILKITRNTAINYLKSSYFKRISLIGFFNDDKQSQSAEQEFFKQEEMNDVWKVVLKLPKKHREIIILDAKYELSYEEMAETLGVSIGTVKSRLSRARSKVSKLIGEGSSDEK
ECFp43039	ECF265	ECF265s2	Bacillus cereus VD131, Bacillus cereus VD131	EOP25177.1, WP_016108432.1	GCA_000399385.1, GCF_000399385.1	MEQKFIGKCNHDELDYVIKDYWQDVWNYSFIITKDPHLSDDITQDVFIKVFKHWHSFRKESSIKTWILKITRNTAINYLKSSYFKRISLVGFFSDDKQSSSAEQEFFKQEELNELWDVVLKLPKKHREILILDTKYELSYEEMAETLGVSIGTVKSRLSRARSKVSKLIGEGSSDEQ
ECFp35106	ECF265	ECF265s2	Bacillus cereus VD146, Bacillus cereus VD146	EOP45730.1, WP_016119405.1	GCA_000399425.1, GCF_000399425.1	MEQKVIEKCKHDELDYVIKDYWQDVWNYSFIITKDPHLSDDITQDVFIKVFKHWHLFRKESSIKTWILKITRNTAINYLKSSYFKRISLVGFFSDDKQSPSAEQEFFKQEEMNEVWDVVLKLPKKHREIIILDAKYELSYAEMAETLDVSIGTVKSRLSRARSKVSKLIGEGRSDEQ
ECFp42380	ECF261	ECF261s4	Bacillus cereus VDM053, Bacillus cereus VDM053	EOP53648.1, WP_016129737.1	GCA_000399465.1, GCF_000399465.1	MDEVEFKEWLYKMESGDQEAFQVIYEYTCKDIYRTVVFLLGNQHQDVDDIVNEVYIKMWKSVTNYDMNRSFRFWLHGIVVKQVQDWRRKSWRRFRIFEKKKMYEQDRSYIMDEGILHKETRNELVEVVQKLSYKHREVVIMRYFHEYSLDEIAMLLQIPVGTVKSRLHTALKRLRTEMEHMPDIREGEVNGF
ECFp38869	ECF265	ECF265s2	Bacillus cereus VD136, Bacillus cereus VDM021, Bacillus cereus VD136, Bacillus cereus VDM021	EOP53289.1, EOQ07263.1, WP_016115249.1, WP_016115249.1	GCA_000399485.1, GCA_000399605.1, GCF_000399485.1, GCF_000399605.1	MEHKVIENCNHDEIDNVIREHWQDVWNYSFIITKDTHLSDDITQEVFIKVFKKWSSFRNESSVKTWLLKITRNTALNYLKSSYFKRISLVSFFRNDKEYPSAEKQFLQKETMNEVWDIVLNLPQKHREVLILDAKYELSYDEIAETLGVSIGTVKSRLHRARARVSKILSEDEL
ECFp38187	ECF265	ECF265s2	Bacillus cereus VD118, Bacillus cereus VD118	EOP70109.1, WP_016104885.1	GCA_000399525.1, GCF_000399525.1	MEQKFIEKCNHDELDYVIKDYWQDVWNYSFIITKDPHLSDDITQDVFIKVFKHWHSFRKESSIKTWILKITRNTAINYLKSSYFKRISLVGFFSDDKQSPSAEQEFFKQEELNEVWDVVLKLPKKHREILILDAKYELSYEEMAETLGVSIGTVKSRLSRARNKVSKLIGEGRSDEQ
ECFp38906	-	-	Bacillus cereus VD118, Bacillus cereus VD118	EOP71395.1, WP_016104486.1	GCA_000399525.1, GCF_000399525.1	MDEKLLIHEIKEGNKEAFNTLVQPYIQKAYRASYLILHDRSLAEDAVQESLIQAYKSMHRFDEKIASFKTWFHQILIHMTLKQKRKKRLAFLQIETWFQMKEVKTPESDFLIKEETRMVMQAVKYLPIKQQVVIVLFYYQDLSILEIAQVLHIKEGTVKSRLYKARENLRGYLSYCIMEDHEKEMNAWIE
ECFp43477	ECF261	ECF261s1	Bacillus cereus VD140, Bacillus cereus VD140	EOP99715.1, WP_016117690.1	GCA_000399545.1, GCF_000399545.1	MKGEIDYAHLIQLTLSGNKEAYSKLYDKTIQEVYKTAHFLIEDKTDVDDVVQEIYIQLYESLRKYDSEKPFRPWLIGLAIKQIHSYRRKRWMRLRIIKKADEQRKPVQIDFSNAVVSKISNQKLIELIHKLTYKLKQVIILRYLHDYSQEEVAQILHIPIGTVKSRIHAALKKLRQKEQVEEIFLGEVGNVK
ECFp39198	ECF261	ECF261s4	Bacillus cereus VDM006, Bacillus cereus VDM006	EOP72590.1, WP_016131527.1	GCA_000399585.1, GCF_000399585.1	MEEIELKEWLQRMASGDQQAFQVIYEFTCKDIYRTVAFLVVDKQDVEDIVNEVYIQIWKSTVNYDVNRSFRFWLHGLIVKQVQDWRRKSWRRFRIFEKKKMYAQDQFYIVDEDILHKETRSELGELVQKLSYKHREVIIMRYFHEYSLDEIATLLHIPVGTVKSRLHTALKRLRIEMENVPAIQEGEANGF
ECFp41862	ECF265	ECF265s2	Bacillus cereus VDM006, Bacillus cereus VDM006	EOP72605.1, WP_016131541.1	GCA_000399585.1, GCF_000399585.1	MEHKVIENCNHDEIDNVIREHWQDVWNYSFIITKDTHLSDDITQEVFIKVFKKWNSFRNESSVKTWLLKITRNTALNYLKSSYFKRISLVSFFRNDKEYPSAEKQFLEKETMNEVWDIVLKLPQKHREVLILDAKYELSYDEIAETLGVSIGTVKSRLHRARARVSKILSEDEL
ECFp34423	ECF261	ECF261s1	Bacillus cereus B5-2, Bacillus cereus B5-2	EOQ12438.1, WP_016136656.1	GCA_000399625.1, GCF_000399625.1	MKDETVYIDLIQLTLSGNKEAYSELYDKTIQEVYKTAHFLIEDKTDVDDVVQEIYIQLYESLRKYDSEKPFRPWLIGLTIKQIHSYRRKRWMRLRIIKKAEEQRKPVQIDFSNDVISKISNQQLIELIHKLPYKLKQVIILRYLHDYSQEEVAQILHIPIGTVKSRIHAALKKLRQKEQIEEIFLGEVGNVK
ECFp44768	ECF265	ECF265s2	Bacillus cereus BAG1O-3, Bacillus cereus, Bacillus cereus BAG1O-3, Bacillus cereus	EPF08976.1, OBW85159.1, WP_016513476.1, WP_016513476.1	GCA_000412975.1, GCA_001678165.1, GCF_000412975.1, GCF_001678165.1	MEQKFIKKCNYDELDYVIKDYWQDVWNYSFIITKDSHLSDDITQDVFIKVFKYWHSFRQESSIKTWILKITRNTAINHLKSSYFKRISLVGFFSDDKQSSSAEQEFFKQEEMNEVWDVVLKLPKKHREILILDAKYELSYEEMAETLGVSIGTVKSRLSRARSKVSKLIGEGSSDE
ECFp39289	ECF265	ECF265s2	Bacillus cereus BAG1O-3, Bacillus cereus BAG1O-3	EPF11668.1, WP_016512813.1	GCA_000412975.1, GCF_000412975.1	MEQTFIEKCNHDELDYVIKDYWQDVWNYSFIITKDPHLSDDITQDVFIKVFKNWNSFRKESSIKTWILKITRNTAINYLKSSYFKRISLIGFFSDDKQSLSAEQEFFKQEEMNDVWKVVLELPKKHREIIILDAKYELSYEEMPETLGVSIGTVKSRLSRARSKVSKLIGEGSSDEQ
ECFp40629	ECF265	ECF265s2	Bacillus cereus, Bacillus cereus, Bacillus cereus, Bacillus cereus, Bacillus cereus	ANE85709.1, OBW55494.1, WP_025966180.1, WP_025966180.1, WP_025966180.1	GCA_000635895.2, GCA_001677965.1, GCF_000635895.2, GCF_000948345.1, GCF_001677965.1	MEQTFIEKCNHDELDYVIKDYWQDVWNYSFIITKDPHLSDDITQDVFIKVFKNWNSFRKESSIKTWILKITRNTAINYLKSSYFKRISLIGFFSDDKQSLSAEQEFFKQEEMNDVWKVVLELPKKHREIIILDAKYELSYEEMAETLGVSVGTVKSRLSRARSKVSKLIGEGSSDEQ
ECFp44819	ECF261	ECF261s1	Bacillus cereus, Bacillus thuringiensis, Bacillus cereus, Bacillus cereus, Bacillus thuringiensis	AIE79263.1, KXO04657.1, WP_042874959.1, WP_042874959.1, WP_042874959.1	GCA_000724585.1, GCA_001573165.1, GCF_001880305.1, GCF_001901925.1, GCF_001573165.1	MKDETVYIDLIKLTLSGNKEAYSELYDVTIHEVYKTAHFLIDDKADVDDVVQEIYIQLYESLRKYDSEKPFRPWLIGLAIKQIHSYRRKRWMRLRIIKKAEEQRKPVQIDFSNDVISKISNQKLIELIHKLPYKLKQVIILRYLHDYSQEEVAQILHIPIGTVKSRIHAALKKLRQKEQVEEIFLGEVGNVK
ECFp37333	ECF265	ECF265s2	Streptococcus pneumoniae, Streptococcus pneumoniae, Bacillus anthracis, Bacillus cereus G9241, Bacillus cereus, Bacillus cereus, Bacillus cereus ATCC 4342, Bacillus cereus, Bacillus cereus, Bacillus cereus G9241, Bacillus cereus ATCC 4342, Bacillus cereus, Bacillus cereus, Bacillus thuringiensis, Bacillus sp. L27, Bacillus sp. N35-10-4, Bacillus anthracis, Bacillus cereus ATCC 4342, Bacillus cereus G9241, Bacillus cereus, Bacillus cereus ATCC 4342, Bacillus cereus, Bacillus cereus, Bacillus cereus G9241, Bacillus cereus ATCC 4342, Bacillus cereus, Bacillus cereus, Bacillus thuringiensis serovar tochigiensis BGSC 4Y1, Bacillus thuringiensis LM1212, Bacillus thuringiensis, Bacillus sp. L27, Bacillus sp. N35-10-4	CKG11626.1, CKG28318.1, OJD88150.1, EAL12172.1, KDB43215.1, AIE79527.1, KFM86741.1, AIY77134.1, AJG93253.1, AJI04758.1, AJH71969.1, KMQ00270.1, KXY78201.1, ALL23945.1, OJD45464.1, OJD64322.1, WP_000438317.1, WP_000438317.1, WP_000438317.1, WP_000438317.1, WP_000438317.1, WP_000438317.1, WP_000438317.1, WP_000438317.1, WP_000438317.1, WP_000438317.1, WP_000438317.1, WP_000438317.1, WP_000438317.1, WP_000438317.1, WP_000438317.1, WP_000438317.1	GCA_001117785.1, GCA_001348315.1, GCA_001883895.1, GCA_000167215.1, GCA_000688755.1, GCA_000724585.1, GCA_000746865.1, GCA_000789315.1, GCA_000832525.1, GCA_000832805.1, GCA_000832845.1, GCA_001044905.1, GCA_001583975.1, GCA_000774075.2, GCA_001884145.1, GCA_001884225.1, GCF_001883895.1, GCF_000161015.1, GCF_000167215.1, GCF_000688755.1, GCF_000746865.1, GCF_000789315.1, GCF_000832525.1, GCF_000832805.1, GCF_000832845.1, GCF_001044905.1, GCF_001583975.1, GCF_000161475.1, GCF_000500585.1, GCF_000774075.2, GCF_001884145.1, GCF_001884225.1	MEQTFIEKCNHDELDDVIKDYWQDVWNYSFIITKDPHLSDDITQDVFIKVFKNWNSFRKESSIKTWILKITRNTAINYLKSSYFKRISLIGFFSDDKQSQSAEQEFFKQEEMNDVWKVVLKLPKKHREIIILDAKYELSYEEMAETLGVSIGTVKSRLSRARSKVSKLIGEGSSDEKVKKILTGIVN
ECFp35416	ECF265	ECF265s2	Bacillus cereus D17, Bacillus cereus, Bacillus cereus D17, Bacillus cereus	AJG61680.1, KXY61161.1, WP_042512694.1, WP_042512694.1	GCA_000832385.1, GCA_001584105.1, GCF_000832385.1, GCF_001584105.1	MEQTFIEKFNHDELDYVIKDYWQDVWNYSFIITKDPHLSDDITQDVFIKVFKNWNSFRRESSIKTWILKITRNTAINYLKSSYFKRISLVGFFSDDKQTLSAEQEFFKQEEMNDVWKVVLKLPKKHREIIILDAKYELSYEEMAETLGVSIGTVKSRLSRARSKVSKLIGEGGSDEQ
ECFp37491	ECF261	ECF261s1	Bacillus cereus, Bacillus cereus, Bacillus cereus, Bacillus cereus, Bacillus cereus, Bacillus cereus, Bacillus cereus, Bacillus cereus	KIZ27439.1, AKE16510.1, KMP21175.1, OJE08724.1, WP_044307453.1, WP_044307453.1, WP_044307453.1, WP_044307453.1	GCA_000935235.1, GCA_000978375.1, GCA_001044485.1, GCA_001883865.1, GCF_000935235.1, GCF_000978375.1, GCF_001044485.1, GCF_001883865.1	MKDEIDYAHLIQLTLSGNKEAYSELYDVTIQEVYKTAHFLIEDKTDVDDVVQEVYIQLYESLRKYDSEKPFRPWLIGLAIKQIHSYRRKRWMRLRIIKKAEEQRKSVQIDFSNDVVSKISNQKLIELIHKLPYKLKQVIILRYLHDYSQEEVAQILHIPIGTVKSRIHAALKKLRQKEQVEEIFLGEVGNVK
ECFp35176	ECF261	ECF261s4	Bacillus cereus, Bacillus cereus, Bacillus cereus, Bacillus cereus	KIZ29380.1, AKE17336.1, WP_044307007.1, WP_044307007.1	GCA_000935235.1, GCA_000978375.1, GCF_000935235.1, GCF_000978375.1	MDEVQLKEWLYKVGSGDQEAFQIIYEYTCKDIYRTVVFLVGSQNQDVDDIVNEVYINMWKSITNYDMNRSFRFWLHGLVVKEVQDCRRKSWRRFRIFEKKKMYEQDRSYIMDEVILHKETRSELVEIVQNLSYKHREVVIMRYFHEYSLDEIAALLQVPIGTVKSRLHTALKRLRMEMEQMPNEREEEVNGF
ECFp34453	ECF265	ECF265s2	Bacillus cereus, Bacillus cereus	KIZ31212.1, WP_044306565.1	GCA_000935235.1, GCF_000935235.1	MEQTFIEKYNHDELDDVIKDYWQDVWNYSFIITKDPHLSDDITQDVFIKVFKNWNSFRKESSIKTWILKITRNTAINYLKSSYFKRISLIGFFSDDKQSLSAEQEFFKQEEMNDVWKVVLELPKKHREIIILDAKYELSYEEMAETLGVSIGTVKSRLSRARSKVSKLIGEGSSDEQ
ECFp42775	ECF265	ECF265s2	Bacillus cereus, Bacillus cereus	KLA31070.1, WP_046954424.1	GCA_001008565.1, GCF_001008565.1	MEQTFIEKCNHDELDYVIKDYWQDVWNYSFIITKDPHLSDDITQDVFIKVFKNWSSFRKESSIKTWILKITRNTTINYLKSSYFKRISLIGFFSDDKQSLSAEQEFFKQEEMNDVWKVVLKLPKKHREIIILDAKYELSYEEMAETLGVSIGTVKSRLSRARSKVSKLIGEGSSDEQ
ECFp45183	ECF261	ECF261s4	Bacillus cereus, Bacillus cereus	KLA31633.1, WP_046954178.1	GCA_001008565.1, GCF_001008565.1	MDEVQLKGWLYKMESGDQEAFQVIYEYTCKDIYKTVVFLVGSQNEDVDDIVNEVYIQMWKSVTNYDINRSFRFWLHGLVVKRVQDWRRKSWRRFRIFEKKKMYEQDCSYVMHEDILHKETSNELVEIVQRLSYKHREVIIMRYFHEYSMEEIAALLQIPIGTVKSRLHTALKRLRAEMEHMPDIREGEVNGF
ECFp37194	ECF261	ECF261s1	Bacillus cereus, Bacillus cereus	KLA33675.1, WP_046953645.1	GCA_001008565.1, GCF_001008565.1	MKDETVYIDLIQLTLSGNKEAYSELYDVTIQEVYKTAHFLIEDKTDVDDVVQEIYIQLYESLRKYDSEKPFRPWLIGLAIKQIHSYRRKRWMRLRIIKKAEEQRKPVQIDFSNDLISKISNQKLIELIHKLPYKLKQVIILRYLHDYSQEEVAQILHIPIGTVKSRIHAALKKLRQKEQIEEIFLGEVGNVK
ECFp41180	ECF261	ECF261s1	Bacillus cereus, Bacillus thuringiensis serovar huazhongensis BGSC 4BD1, Bacillus thuringiensis, Bacillus cereus, Bacillus thuringiensis serovar huazhongensis BGSC 4BD1, Bacillus thuringiensis	KLA25970.1, EEM84074.1, AMR02518.1, WP_000675554.1, WP_000675554.1, WP_000675554.1	GCA_001008595.1, GCA_000161675.1, GCA_001595725.1, GCF_001008595.1, GCF_000161675.1, GCF_001595725.1	MKGEIDYAHLIQLTLSGNKEAYSELYDVTIQEVYKTAHFLIEDKTDVDDVVQEVYIQLYESLRKYDRKKPFRPWLIGLAIKQIHSYRRKRWMRLRIIKKAEEQRKPVQIDFSNDVVSKISNQKLIELIHKLPYKLKQVIILRYLHDYSQEEVAQILHIPIGTVKSRIHAALKKLRQKEQVEEIFLGEVGNVK
ECFp35794	ECF265	ECF265s2	Bacillus cereus, Bacillus cereus, Bacillus cereus, Bacillus cereus, Bacillus cereus, Bacillus cereus	KLA09641.1, KMP53598.1, KXX90417.1, WP_017560292.1, WP_017560292.1, WP_017560292.1	GCA_001008645.1, GCA_001044585.1, GCA_001583805.1, GCF_001008645.1, GCF_001044585.1, GCF_001583805.1	MEQTFIEKFNHDELDDVIKDYWQDVWNYSFIITKDPHLSDDITQDVFIKVFKNWNSFRRESSIKTWILKITRNTAINYLKSSYFKRISLVGFFSDDKQTLSAEQEFFKQEEMNDVWKVVLKLPKKHREIIILDAKYELSYEEMAETLGVSIGTVKSRLSRARSKVSKLIGEGGSDEQ
ECFp43525	ECF261	ECF261s1	Bacillus cereus, Bacillus cereus, Bacillus cereus, Bacillus cereus, Bacillus cereus, Bacillus cereus	KLA19647.1, KMP62583.1, KXX94920.1, WP_017560742.1, WP_017560742.1, WP_017560742.1	GCA_001008645.1, GCA_001044585.1, GCA_001583805.1, GCF_001008645.1, GCF_001044585.1, GCF_001583805.1	MKGEIDDTHLIQLTLSGNKEAYSELYDKTIQEVYKTAHFLIDDKADVDDVVQEIYIQLYESLRKYDSEKPFRPWLIGLAIKQIHSYRRKRWMRLRIIKKAEEQRKPVQIDFSSDVVSKILNQKLIELIHKLPYKLKQVIILRYLHDYSQEEVAQILHIPIGTVKSRIHAALKKLRQKEQIEEIFLGEVGNVK
ECFp40706	ECF261	ECF261s1	Bacillus cereus, Bacillus cereus, Bacillus cereus, Bacillus cereus, Bacillus cereus, Bacillus cereus	KMN68514.1, KZD33800.1, OJD82780.1, WP_048656745.1, WP_048656745.1, WP_048656745.1	GCA_001043655.1, GCA_001619285.1, GCA_001883965.1, GCF_001043655.1, GCF_001619285.1, GCF_001883965.1	MKGEIDYAHLIQLTLSGNKEAYSELYDVTIQEVYKTAHFLIEDKMDVDDVVQEVYIQLYESLRKYDSEKPFRPWLIGLAIKQIHSYRRKRWMRLRIIKKAEEQRKPVQIDFSNDVVSKISNQKLIELIHKLPYKLKQVIILRYLHDYSQEEVAQILHIPIGTVKSRIHAALKKLRQKEQVEEIFLGEVGNVK
ECFp34592	ECF261	ECF261s4	Bacillus cereus, Bacillus thuringiensis, Bacillus cereus, Bacillus thuringiensis	KMP19524.1, OFC85202.1, WP_048558454.1, WP_048558454.1	GCA_001044485.1, GCA_001757695.1, GCF_001044485.1, GCF_001757695.1	MDEVQLREWLYKMGSGDQEAFQIIYEYTCKDIYRTVVFLVGSQNQDVDDIVNEVYINMWKSITNYDINRSFRFWLHGLVVKEVQDWRRKSWRRFRIFEKKKMYEQDRPYIMDEAILHKETRSELVEVVQNLSYKHREVVIMRYFHEYSLDEIATLLQIPIGTVKSRLHTALKRLRMEMEQMPNEREEEVNGF
ECFp39044	ECF265	ECF265s2	Bacillus cereus, Bacillus sp. N35-10-2, Bacillus cereus, Bacillus sp. N35-10-2	KMP27090.1, OJD71373.1, WP_048529973.1, WP_048529973.1	GCA_001044565.1, GCA_001884185.1, GCF_001044565.1, GCF_001884185.1	MEQKFIEKCNHDELDYVINDYWQDVWNYSFIITKDPHLSDDITQDVFIKVFKNWNSFRKESSIKTWILKITRNTAINYLKSSYFKRISLVGFFIDDKQSPSAEKEFFNQEEMNEVWDVVLKLPKKHREIIILDAKYELSYEEMAETLGVSIGTVKSRLSRARSKVSKLIGEGSSDEQ
ECFp33278	ECF261	ECF261s1	Bacillus cereus, Bacillus cereus	KMP31106.1, WP_048528765.1	GCA_001044565.1, GCF_001044565.1	MKSEIDYVHLIQLTLAGNKEAYSELYDVTIQEVYKTVHFLIEDKTDVDDVVQEIYIQLYESLRKYDNEKPFRPWLIGLAIKQIHSYRRKRWMQLRIIKKAEEQRKPVQIDFSNDLISKISNQKLIELIHKLPYKLKQVIILRYLHDYSQEEVAQILHIPIGTVKSRIHAALKKLRQKEQIEEIFLGEVGNVK
ECFp43099	ECF261	ECF261s1	Bacillus cereus, Bacillus cereus, Bacillus wiedmannii, Bacillus wiedmannii, Bacillus wiedmannii, Bacillus cereus, Bacillus cereus, Bacillus wiedmannii, Bacillus wiedmannii, Bacillus wiedmannii	KMP28401.1, SDC82204.1, OAK06872.1, OAK04018.1, OAK18763.1, WP_048566506.1, WP_048566506.1, WP_048566506.1, WP_048566506.1, WP_048566506.1	GCA_001044575.1, GCA_900101305.1, GCA_001645395.1, GCA_001645405.1, GCA_001645465.1, GCF_001044575.1, GCF_900101305.1, GCF_001645395.1, GCF_001645405.1, GCF_001645465.1	MKVEAVYTDLIQLTLSGNKEAYSKLYDKTIQEVYKTAHFLIEDKTDVDDVVQEIYIQLYESLCKYDSKKPFRPWLIGLAIKQIHSYRRKRWMRLRIIKKAEEQRKPEQIDFSNDVVSKISNKKLIELIHKLPYKLKQVIILRYLHDYSQEEVAQILHIPIGTVKSRIHAALKKLRQIEQVEEIFLGEVGNVK
ECFp38903	ECF265	ECF265s2	Bacillus cereus, Bacillus cereus	KMP90858.1, WP_048546904.1	GCA_001044745.1, GCF_001044745.1	MEETFIEKCIHDELDYVIKDYWQDVWNYSFIITKDPHLSDDITQDVFIKVFKNWNSFRKESSIKTWILKITRNTAINYLKSSYFKRISLVGFFSDDKQSPSAEKEFFKQEEMNEVWDVVLKLPKKHREIIILDAKYELSYEEMAETLGVSIGTVKSRLSRARSKVSKLIGEGSSDEQ
ECFp35757	ECF261	ECF261s1	Bacillus cereus, Bacillus cereus	KMP99474.1, WP_048540965.1	GCA_001044745.1, GCF_001044745.1	MKDETLYTNLIQLTLSGNKEAYGELYDKTIQEVYKTAHFLIGDKTDVDDVVQEIYIQLYESLRKYDSEKPFRPWLIGLAIKQIHSYRRKRWMRLRIIKKAEEQRKPVQIDFSNDIVSKISNKKLIELIHKLPYKLKQVIILRYLHDYSQEEVAHILHIPIGTVKSRIHAALKKLRQKEQVEEIFLGEVGNVK
ECFp41913	ECF261	ECF261s1	Bacillus cereus, Bacillus cereus	KMP74862.1, WP_048561710.1	GCA_001044815.1, GCF_001044815.1	MKDETLYTNLIQLTLSGNKEAYGELYDKTIQEVYKTAHFLIGDKTDVDDVVQEIYIQLYESLRKYDNEKPFHPWLIGLAIKQIHSYRRKRWMRLRIVKKAEEQRKPVQIDFSNDIVSKISNQKLIELIHKLPYKLKQVIILRYLHDYSQEEVAQILHIPIGTVKSRIHAALKKLRQKEQVEEIFLGEVGNVK
ECFp44609	ECF265	ECF265s2	Bacillus cereus, Bacillus cereus, Bacillus cereus	KMP94987.1, KMP96178.1, WP_048565335.1	GCA_001044875.1, GCA_001044875.1, GCF_001044875.1	MEKTFIEKCNHDELDYVIKDYWQDVWNYSFIITKNPHLSDDITQDVFIKVFKNWNSFRKESSIKTWILKITRNTAINYLKSSYFKRISLIGFFSDDKQSLSAEQEFFNQEEMNEVWKVVLKLPKKHREIIILDAKYELSYEEMAETLGVSIGTVKSRLSRARSKVSKLIGEGSSDEQ
ECFp34083	ECF261	ECF261s1	Bacillus cereus, Bacillus cereus, Bacillus cereus, Bacillus thuringiensis	KMQ06251.1, WP_044792604.1, WP_044792604.1, WP_044792604.1	GCA_001044905.1, GCF_001044905.1, GCF_001913315.1, GCF_000948325.1	MKDETVYTDLIQLTLSGNKEAYSELYDKTIQEVYKTAHFLIEDKTDVDDVVQEIYIQLYESLRKYDSEKPFRPWLIGLAIKQIHSYRRKRWMRLRIIKKAEEQRKPVQIDFSNDVISKISNQKLIELIHKLPYKLKKVIILRYLHDYSQEEVAQILHIPIGTVKSRIHAALKKLRQKEQVEEIFLGEVGNVK
ECFp44101	ECF261	ECF261s4	Bacillus cereus, Bacillus cereus, Bacillus cereus, Bacillus cereus	ALC52491.1, OLR26751.1, WP_053564154.1, WP_053564154.1	GCA_001277915.1, GCA_001940365.1, GCF_001277915.1, GCF_001940365.1	MDEVQLKEWLYKMESGDQEAFQIIYEYTCKDIYRTVVFLVGSQNQDVDDIVNEVYINMWKSITNYDMNRSFRFWLHGLVVKEVQDWRRKSWRRFRIFEKKKMYEQDRSYIMDEAILHKETRSELVEVVQNLSYKHREVVIMRYFHEYRLDEIAALLQTPIGTVKSRLHTALKRLRMEMEQMPNEREEEVNGF
ECFp142414	ECF261	ECF261s1	Bacillus cereus, Bacillus cereus	CUB31973.1, WP_072179996.1	GCA_001286825.1, GCF_001286825.1	MKGKIDDTHLIQLTLSGNKEAYSELYDKTIQEVYKTAHFLIDDKADVDDVVQEIYIQLYESLRKYDSEKPFRPWLIGLAIKQIHSYRRKRWMRLRIIKKAEEQRKPVQIDFSSDVVSKISNQKLIELIHKLPYKLKQVIILRYLHDYSQEEVAQILHIPIGTVKSRIHAALKKLRQKEQIEEIFLGEVGNVK
ECFp156618	ECF265	ECF265s2	Bacillus cereus	CUB10335.1	GCA_001286905.1	MEQMFIEKCNHDELDDVIKDYWQDVWNYSFIITKDPHLSDDITQDVFIKVFKNWNSFRRESSIKTWILKITRNTAINYLKSSYFKRTSLIGFFSDDKQSQSAEQEFFKQEEMNDVWKVVLKLPKKHREIIILDAKYELSYEEMAETLGVSIGTVKSRLSRARSKVSKLIGEGSSDEK
ECFp159115	ECF261	ECF261s1	Bacillus cereus	CUB11642.1	GCA_001286905.1	MKSEIDYVHLIQLTLSGNKEAYSELYDVTIQEVYKTAHFLIEDKTDVDDVVQEIYIQLYESLRKYDSEKPFRPWLIGLAIKQIHSYRRKRWMRLRIIKKAEEQRKPVQLDFSNDLISKISNQKLIELIHKLPYKLKQVIILRYLHDYSQEEVAQILHIPIGTVKSRIHAALKKLRQKEQIEEIFLGEVGNVK
ECFp37273	ECF245	ECF245s1	Bacillus cereus, Bacillus licheniformis, Bacillus subtilis subsp. spizizenii str. W23, Bacillus subtilis subsp. spizizenii ATCC 6633, Bacillus subtilis subsp. spizizenii TU-B-10, Bacillus subtilis subsp. subtilis str. RO-NN-1, Bacillus subtilis subsp. subtilis str. BSP1, Bacillus subtilis XF-1, Bacillus subtilis subsp. subtilis str. BAB-1, Bacillus subtilis E1, Bacillus subtilis, Bacillus subtilis, Bacillus subtilis subsp. spizizenii, Bacillus subtilis, Bacillus subtilis, Bacillus subtilis HJ5, Bacillus subtilis, Bacillus subtilis, Bacillus subtilis, Bacillus subtilis, Bacillus subtilis subsp. subtilis, Bacillus subtilis, Bacillus subtilis subsp. subtilis, Bacillus subtilis subsp. subtilis, Bacillus subtilis, Bacillus subtilis, Bacillus subtilis, Bacillus subtilis, Bacillus subtilis, Bacillus subtilis, Bacillus subtilis, Jeotgalibacillus marinus, Bacillus sp. JS, Bacillus sp. EGD-AK10, Bacillus sp. BSC154, Bacillus sp. YP1, Bacillus sp. A053, Bacillus sp. FJAT-27445, Bacillus sp. FMQ74, Bacillus licheniformis, Bacillus subtilis subsp. spizizenii TU-B-10, Bacillus subtilis subsp. subtilis str. RO-NN-1, Bacillus subtilis subsp. subtilis str. BSP1, Bacillus subtilis XF-1, Bacillus subtilis subsp. subtilis str. BAB-1, Bacillus subtilis Hal1, Bacillus subtilis E1, Bacillus subtilis, Bacillus subtilis subsp. spizizenii RFWG1A3, Bacillus subtilis HJ5, Bacillus subtilis, Bacillus subtilis, Bacillus subtilis subsp. subtilis, Bacillus subtilis, Bacillus subtilis, Bacillus subtilis subsp. subtilis, Bacillus subtilis subsp. subtilis, Bacillus subtilis subsp. subtilis, Bacillus subtilis subsp. subtilis, Bacillus subtilis, Bacillus subtilis, Bacillus subtilis, Bacillus subtilis, Bacillus subtilis, Bacillus subtilis, Bacillus subtilis, Bacillus subtilis, Jeotgalibacillus marinus, Bacillus sp. JS, Bacillus sp. YP1, Bacillus sp. F56, Bacillus sp. A053, Bacillus sp. FJAT-27445, Bacillus sp. FMQ74	CUB23026.1, OLQ46174.1, ADM36236.1, EFG91513.1, AEP85089.1, AEP89244.1, AGA23927.1, AGE62037.1, AGI27446.1, CCU56632.1, KFF57553.1, KFK77112.1, AJD34908.1, KIO56749.1, AJW85710.1, AKD33584.1, AKI90656.1, KMN95338.1, CUB39430.1, CUB33470.1, ALS83616.1, KXJ37642.1, AMR48524.1, OAY86438.1, OEI72809.1, AOY05841.1, OIS68334.1, OIS63849.1, OIS69319.1, APH67114.1, SIR23620.1, KOO43581.1, AFI26717.1, ERI41877.1, KFI03267.1, AJO60629.1, KIH38597.1, KMY40564.1, OIR60215.1, WP_003223646.1, WP_003223646.1, WP_003223646.1, WP_003223646.1, WP_003223646.1, WP_003223646.1, WP_003223646.1, WP_003223646.1, WP_003223646.1, WP_003223646.1, WP_003223646.1, WP_003223646.1, WP_003223646.1, WP_003223646.1, WP_003223646.1, WP_003223646.1, WP_003223646.1, WP_003223646.1, WP_003223646.1, WP_003223646.1, WP_003223646.1, WP_003223646.1, WP_003223646.1, WP_003223646.1, WP_003223646.1, WP_003223646.1, WP_003223646.1, WP_003223646.1, WP_003223646.1, WP_003223646.1, WP_003223646.1, WP_003223646.1, WP_003223646.1, WP_003223646.1, WP_003223646.1	GCA_001286905.1, GCA_001939535.1, GCA_000146565.1, GCA_000177595.1, GCA_000227465.1, GCA_000227485.1, GCA_000321395.1, GCA_000338735.1, GCA_000349795.1, GCA_000724125.1, GCA_000738015.1, GCA_000743215.1, GCA_000816805.1, GCA_000832195.1, GCA_000959025.1, GCA_000973605.1, GCA_001015095.1, GCA_001043765.1, GCA_001286765.1, GCA_001286865.1, GCA_001465815.1, GCA_001566945.1, GCA_001596535.1, GCA_001661555.1, GCA_001717105.1, GCA_001808235.1, GCA_001876485.1, GCA_001876515.1, GCA_001876645.1, GCA_001889625.1, GCA_900156365.1, GCA_001274925.1, GCA_000259365.1, GCA_000465855.2, GCA_000740655.1, GCA_000877815.1, GCA_000819585.1, GCA_001183905.1, GCA_001875785.1, GCF_001939535.1, GCF_000227465.1, GCF_000227485.1, GCF_000321395.1, GCF_000338735.1, GCF_000349795.1, GCF_000409585.1, GCF_000724125.1, GCF_000832195.1, GCF_000931815.1, GCF_000973605.1, GCF_001015095.1, GCF_001043765.1, GCF_001057075.1, GCF_001286765.1, GCF_001286865.1, GCF_001465815.1, GCF_001596535.1, GCF_001625135.1, GCF_001661555.1, GCF_001717105.1, GCF_001742365.1, GCF_001808235.1, GCF_001876485.1, GCF_001876515.1, GCF_001876645.1, GCF_001889625.1, GCF_900156365.1, GCF_001274925.1, GCF_000259365.1, GCF_000877815.1, GCF_001748205.1, GCF_000819585.1, GCF_001183905.1, GCF_001875785.1	MEMMIKKRIKQVKKGDQDAFADIVDIYKDKIYQLCYRMLGNVHEAEDIAQEAFIRAYVNIDSFDINRKFSTWLYRIATNLTIDRIRKKKPDYYLDAEVAGTEGLTMYSQIAADGVLPEDAVVSLELSNTIQQKILKLPDKYRTVIVLKYIDELSLIEIGEILNIPVGTVKTRIHRGREALRKQLRDL
ECFp39549	ECF265	ECF265s2	Bacillus cereus, Bacillus cereus, Bacillus cereus, Bacillus thuringiensis, Bacillus wiedmannii, Bacillus cereus, Bacillus cereus, Bacillus cereus, Bacillus thuringiensis, Bacillus wiedmannii	KPU52564.1, OKA37524.1, OKA40376.1, ALQ68096.1, OAK05747.1, WP_060488847.1, WP_060488847.1, WP_060488847.1, WP_060488847.1, WP_060488847.1	GCA_001317525.1, GCA_001901245.1, GCA_001901305.1, GCA_001455345.1, GCA_001645505.1, GCF_001317525.1, GCF_001901245.1, GCF_001901305.1, GCF_001455345.1, GCF_001645505.1	MEETFIEKCIHDELDYVIKDYWQDVWNYSFIITKDPHLSDDITQDVFIKVFKNWNSFRKESSIKTWILKITRNTAINYLKSSYFKRISLVGFFSDDKQSPSAEREFFKQEEMNEVWDVVLKLPKKHREIIILDAKYELSYEEMAETLGVSIGTVKSRLSRARSKVSKLIGEGSSDEQ
ECFp44979	ECF261	ECF261s3	Bacillus cereus, Bacillus cereus	KXI54067.1, WP_061182764.1	GCA_001566355.1, GCF_001566355.1	MREETVYTDLIQLTLSGNKEAYSELYDVTIHEVYKTAHFLIDDKADVDDVVQEIYIQLYESLRKYDSEKPFRPWLIGLVIKQIHSYRRKRWMRLRIIKKAEEQRKPVQIDFSNDVVSKISNQKLIELIHKLPYKLKQVIILRYLHDYSQEEVAQILHIPIGTVKSRIHSALKKLRQKEQVEEIFLGEVGNVK
ECFp41224	ECF265	ECF265s2	Bacillus cereus, Bacillus cereus	KXI55428.1, WP_061182466.1	GCA_001566355.1, GCF_001566355.1	MEQTFIEKCNHDELDYVIKDYWQDVWNYSFIITKDPHLSDDITQAVFIKVFKNWNSFRKESSIKTWILKITRNTAINYLKSSYFKKISLVGFFSDDKQTVSAEQEFFKQEEMNDVWKVVLKLPKKHREIIILDAKYELSYEEMAETLGVSIGTVKSRLSRARSKVSKLIGEGSSDEQ
ECFp40727	ECF116	ECF116s4	Bacillus cereus, Bacillus sp. MN5, Bacillus cereus, Bacillus cereus, Bacillus sp. MN5	KXI53122.1, OJE19819.1, WP_061114711.1, WP_061114711.1, WP_061114711.1	GCA_001566365.1, GCA_001883995.1, GCF_001566365.1, GCF_001913645.1, GCF_001883995.1	MEQKELTEWFNKYGDSILTYTLLMVRDYQQAEDLTQETFIKAYRHQQQFEQKSSVKTWLFSIAHNVTKDYFRKKHPLQHYLGLTMEEKDYKPIPEQIVAMNFQNEQLYRTIQQLKPSYRHVIILRKLKEFSTKETVFVLNWSESKVKMTLKRALVELKNELIRGGITNEIL
ECFp37276	ECF265	ECF265s2	Bacillus cereus, Bacillus sp. MN5, Bacillus cereus, Bacillus sp. MN5	KXI82717.1, OJE28728.1, WP_061184417.1, WP_061184417.1	GCA_001566385.1, GCA_001883995.1, GCF_001566385.1, GCF_001883995.1	MEQTFIEKFNHDELDDVIKDYWQDVWNYSFIITKDPHLSDDITQDVFIKVFKNWNSFRKESSIKTWILKITRNTAINYLKSSYFKRISLVGFFSDDKQTLSAEQEFFKQEEMNDVWKVVLKLPKKHREIIILDAKYELSYEEMAETLGVSIGTVKSRLSRARSKVSKLIGEGSSDEQ
ECFp43857	ECF265	ECF265s2	Bacillus cereus, Bacillus cereus	KXI94736.1, WP_061129516.1	GCA_001566465.1, GCF_001566465.1	MEKCNHDELDDVIKDYWQDVWNYSFIITKDPHLSDDITQDVFIKVFKNWNSFRKESSIKTWILKITRNTAINYLKSSYFKRISLIGFFSDDKQSQSAEQEFFKQEEMNDVWKVVLKLPKKHREIIILDAKYELSYEEMAETLGVSIGTVKSRLSRARSKVSKLIGEGSSDEQ
ECFp34721	ECF261	ECF261s3	Bacillus cereus, Bacillus cereus, Bacillus cereus, Bacillus cereus, Bacillus cereus, Bacillus cereus	KXI65399.1, ONG96065.1, ONG66131.1, WP_061130729.1, WP_061130729.1, WP_061130729.1	GCA_001566535.1, GCA_001982805.1, GCA_001982885.1, GCF_001566535.1, GCF_001982805.1, GCF_001982885.1	MKDETVYTDLIQLTLSGNKEAYSELYDVTIHEVYKTAHFLIDDKADVDDVVQEIYIQLYESLRKYDSEKPFRPWLIGLVIKQIHSYRRKRWMRLRIIKKAEEQRKPVQSDFSNDVVSKISNRKLIELIHKLPYKLKQVIILRYLHDYSQEEVAEILHIPIGTVKSRIHSSLKKLRQKEQVEEIFLGEVGNVK
ECFp40697	ECF261	ECF261s3	Bacillus cereus, Bacillus cereus, Bacillus cereus	KXY11184.1, WP_061535787.1, WP_061535787.1	GCA_001583705.1, GCF_001583705.1, GCF_001719025.1	MKDETVYTDLIQLTLSGNKEAYSELYDVTIHEVYKTAHFLIDDKADVDDVVQEIYIQLYESLRKYDSEKPFRPWLIGLVIKQIHSYRRKRWMRLRIIKKAEEQRKPVQSDFSNDVVSKISNRKLIELIHKLPYKLKQVIILRYLHDYSQEEVAEILHISIGTVKSRIHSALKKLRQKEQVEEIFLGEVGNVK
ECFp38636	ECF265	ECF265s2	Bacillus cereus, Bacillus cereus	KXY55547.1, WP_061655402.1	GCA_001583875.1, GCF_001583875.1	MEQTFIEKCNHDELDYVIKEYWQDVWNYSFIITKDPHLSDDITQDVFIKVFKNWNSFRKESSIKTWILKITRNTAINYLKSSYFKRISLIGFFSDDKQSLSAEQEFFKQEEMNDVWKVVLELPKKHREIIILDAKYELSYEEMAETLGVSIGTVKSRLSRARSKVSKLIGEGSSDEQ
ECFp44028	ECF261	ECF261s1	Bacillus cereus, Bacillus cereus	KXY55796.1, WP_061655337.1	GCA_001583875.1, GCF_001583875.1	MKGEIDYAHLIQLTLSGNKEAYSKLYDKTIQEIYKTAHFLIEDKTDVDDVVQEIYIQLYESLRKYDSEKPFRPWLIGLAIKQIHSYRRKRWIRLRIIKKAEEQRKSVQIDFSNDVVSKISNQKLIELIHKLPYKLKQVIILRYLHDYSQEEVAQILHIPIGTVKSRIHAALKKLRQKEQVEEIFLGEVGNVK
ECFp43992	ECF265	ECF265s2	Bacillus cereus, Bacillus cereus	KXY12868.1, WP_061658442.1	GCA_001583925.1, GCF_001583925.1	MEQTFIEKCNHDELDDVIKDYWQDVWNYSFIITKDPHLSDDITQDVFIKVFKNWNSFRKESSIKTWILKITRNTAINYLKSSYFKRISLIGFFSDDKQAQSAEQEFFKQEEMNDVWKVVLKLPKKHREIIILDAKYELSYEEMAETLVVSIGTVKSRLSRARSKVSKLIGEGSSDEK
ECFp35633	ECF261	ECF261s1	Bacillus cereus, Bacillus cereus, Bacillus cereus, Bacillus cereus	KXY35087.1, KZD49900.1, WP_061663721.1, WP_061663721.1	GCA_001583935.1, GCA_001619445.1, GCF_001583935.1, GCF_001619445.1	MKGEIDYAHLIQLTLSGNKEAYSKLYDKTIQEVYKTAHFLIEDKTDVDDVVQEIYIQLYESLRKYDSEKPFRPWLIGLAIKQIHSYRRKRWMRLRIIKKADEQRKPVQIDFSNAVVSKISNQKLIELIHKLPYKLKQVIILRYLHDYSQEEVAQILHIPIGTVKSRIHAALKKLRQKEQVEEIFLGEVGNVK
ECFp44810	ECF265	ECF265s2	Bacillus cereus, Bacillus cereus	KXY29064.1, WP_061675845.1	GCA_001583955.1, GCF_001583955.1	MEQKFIEKCNHDELDYVIKDYWQDVWNYSFIITKDPHLSDDITQDVFIKVFKHWNSFRKESSIKTWILKITRNTAINYLKSSYFKRISLVGFFSDDKQSPSAEKEFFNQEEMNDVWDVVLKLPKKHREILILDAKYELSYEEMAETLGVSIGTVKSRLSRARSKVSKLIGEGRSDEQ
ECFp38090	ECF261	ECF261s1	Bacillus cereus, Bacillus cereus	KXY69057.1, WP_061688163.1	GCA_001583975.1, GCF_001583975.1	MKDETVYIDLIELTLSGNKEAYSELYDVTIHEVYKTAHFLIDDKADVDDVVQEIYIQLYESLRKYDSEKPFRPWLIGLAIKQIHSYRRKRWMRLRIIKKAEEQRKPVQIDFSNDVISKISNQKLIELIHKLPYKLKQVIILRYLHDYSQEEVAQILHIPIGTVKSRIHAALKKLRQKEQVEEIFLGEVGNVK
ECFp37456	ECF265	ECF265s2	Bacillus cereus, Bacillus cereus	KXY40056.1, WP_061530599.1	GCA_001584025.1, GCF_001584025.1	MEQKFIEKCNHDELDYVIKDYWQDVWNYSFIITKDPHLSDDITQDVFIKVFKHWHSFRKESSIKTWILKITRNTAINYLKSSYFKRISLVGFFSDDKQSSSAEQEFFKQEELNEVWDVVLKLPKKHREILILDAKYELSYEEMAETLGVSIGTVKSRLSRARSKVSKLIGEGSSDEQ
ECFp34718	ECF261	ECF261s1	Bacillus cereus, Bacillus cereus	KXY46438.1, WP_061529914.1	GCA_001584025.1, GCF_001584025.1	MKGETVCTDLIQLTLSGNKEAYSELYDVTIQEVYKTAHFLLDDKTDVDDVVQEVYIQLYESLRKYDSEKPFRPWLIGLAIKQIHSYRRKRWMRLRIVKKAEEQRKPVQIDFSNDLVSKISNQELIELIHKLPYKLKQVIILRYLHDYSQEEVAQILHIPIGTVKSRIHAALKKLRQKEQVEEIFLGEVGNMK
ECFp40363	ECF265	ECF265s2	Bacillus cereus, Bacillus cereus	KXY52124.1, WP_061668089.1	GCA_001584085.1, GCF_001584085.1	MEQKFIGKCNHDEFDYVIKNYWQDVWNYSFIITKDPHLSDDITQDVFIKVFKHWHSFRKDSSIKTWILKITRNTAINYLKSAYFKRISLVGFFSDDKQSSSAEQQFFKQEELNEVWDVVLKLPKKHREILILDAKYELSYEEMAETLGVSIGTVKSRLSRARSKVSKLIGEGRSDEQ
ECFp32966	ECF261	ECF261s1	Bacillus cereus, Bacillus cereus	KXY66612.1, WP_061680923.1	GCA_001584105.1, GCF_001584105.1	MKGEIDNTNLIQLTLSGNKEAYSELYDKTIQEVYKTVHFLIEDKTDVDDVVQEIYIQLYESLRKYDSEKPFRPWLIGLAIKQIHSYRRKRWMRLRIIKKAEEQRKPVQIDFSNDLISKISNQKLIELIHKLPYKLKQVIILRYLHDYSQEEVAQILHIPIGTVKSRIHAALKKLRQKEQIEEIFLGEVGNVK
ECFp41291	ECF261	ECF261s3	Bacillus cereus, Bacillus cereus F, Bacillus cereus, Bacillus cereus	KYQ03655.1, WP_016717337.1, WP_016717337.1, WP_016717337.1	GCA_001604665.1, GCF_000338315.1, GCF_001604665.1, GCF_001913545.1	MKEETVYTDLIQLTLSGNKEAYSELYDVTIHEVYKTAHFLIDDKADVDDVVQEIYIQLYESLRKYDSEKPFRPWLIGLVIKQIHSYRRKRWMRLRIIKKAEEQRKPVQIDFSNDVVSKISNQKLIELIHKLPYKLKQVIILRYLHDYSQEEVAQILHIPIGTVKSRIHAALKKLRQKEQVEEIFLGEVGNVK
ECFp45009	ECF261	ECF261s1	Bacillus cereus, Bacillus cereus	KZD62963.1, WP_063261700.1	GCA_001619355.1, GCF_001619355.1	MKDETVYTDLIHLTLSGNKEAYSELYDKTIQEVYKTAHFLIEDKTDVDDVVQEIYIQLYESLRKYDSEKPFRPWLIGLAIKQIHSYRRKRWMRLRIIKKAEEQRKPVQIDFSNDVVSKISNQKLVELIHKLPYKLKQVIILRYLHDYSQEEVAKILHIPLGTVKSRIHAALRKLRQKEQVEEIFLGEVGNAK
ECFp35025	ECF265	ECF265s2	Bacillus cereus, Bacillus sp. 0711P9-1, Bacillus wiedmannii, Bacillus wiedmannii, Bacillus cereus, Bacillus sp. 0711P9-1, Bacillus wiedmannii	KZD66139.1, OJE37297.1, KXY70445.1, KXY70458.1, WP_061680421.1, WP_061680421.1, WP_061680421.1	GCA_001619355.1, GCA_001884045.1, GCA_001584035.1, GCA_001584035.1, GCF_001619355.1, GCF_001884045.1, GCF_001584035.1	MEQKFIEKCNHDELDYVINDYWQDVWNYSFIITKDPHLSDDITQDVFIKVFKNWNSFRKESSIKTWILKITRNTAINYLKSSYFKRISLIGFFSDDKQSPSAEREFFKQEEMNEVWEVVLKLPKKHREIIILDAKYELSYEEMAETLGVSIGTVKSRLSRARSKVSKLIGEGSSDEQ
ECFp33876	ECF261	ECF261s4	Bacillus cereus, Bacillus cereus	KZD73907.1, WP_063259469.1	GCA_001619355.1, GCF_001619355.1	MDEVQLKEWLYKMESGDQEAFQVIYEYTCKDIYKTVVFLVGSQNEDVDDIVNEVYIQMWKSVTNYDMNRSFRFWLHGLVVKQVQEWRRKSWRRFRIFEKKKMYEQDRSYVMHEDILHKETRNELVEIVQKLSYKHREVIIMRYFHEYSMEEIAALLQIPIGTVKSRLHTALKRLRAEMEHMPDIREGEVNGF
ECFp36524	ECF261	ECF261s4	Bacillus cereus	KZD26194.1	GCA_001619425.1	MLDEVQLKEWLYKMESGDQEAFQIIYEYTCKDIYRTVVFLVGSQNQDVDDIVNEVYINMWKSITNYDMNRSFRFWLHGLVVTQVQDWRRKSWRRFRIFEKKKMYEQDRSYIMDEAILHKETRSELVEVVQNLSYKHREVIIMRYFHEYSLDEIAALLQIPLGTVKSRLHTALKRLRIEIEQMPNEREEEVNGF
ECFp42842	ECF261	ECF261s1	Bacillus cereus, Bacillus cereus	KZD35487.1, WP_063222720.1	GCA_001619425.1, GCF_001619425.1	MKGETTYTDLIQLTLSGNKEAYSELYDVTIQEVYKTAHFLIEDKTDVDDVVQEIYIQLYESLRKYDSEKPFRPWLIGLAIKQIHSYRRKRWMRLRIVKKAEEQRKPVQIDFSNDLISKISNQKLIELIHKLPYKLKQVIILRYLHDYSQEEVAQILHIPIGTVKSRIHAALKKLRQKEQIEEIFLGEVGNVK
ECFp37064	ECF265	ECF265s2	Bacillus cereus, Bacillus cereus	KZD46801.1, WP_063264020.1	GCA_001619445.1, GCF_001619445.1	MEQTFIEKCNHDELDYVIKDYWQDVWNYSFIITKDPHLSDDITQDVFIKVFKNWNSFRKESSIKTWILKITRNTAINYLKSSYFKRISLIGFFSDDKQSLSAEQEFFKQEEMNDVWKVVLELPKKHREIIILDTKYELSYEEMAETLGVSIGTVKSRLSRARSKVSKLIGEGSSDEQ
ECFp43010	ECF261	ECF261s1	Bacillus cereus, Bacillus cereus, Bacillus cereus, Bacillus cereus	ANC07519.1, ANC13342.1, WP_063547119.1, WP_063547119.1	GCA_001635915.1, GCA_001635955.1, GCF_001635915.1, GCF_001635955.1	MKAEIDYAHLIRLTLSGNKEAYSELYDVTIQEVYKTAHFLIEDKTDVDDVVQEVYIQLYESLRKYDSKKPFRPWLIGLAIKQIHSYRRKRWMRLRIMKKAEEQRKPVQIDFSNDVVSKISNQKLIELIHKLPYKLKQVIILRYLYEYSQEEVAQILHIPIGTVKSRIHAALKKLRQKEQVEEIFLGEVGNVK
ECFp35763	ECF265	ECF265s2	Bacillus cereus, Bacillus cereus, Bacillus cereus, Bacillus cereus	ANC07951.1, ANC13773.1, WP_063547332.1, WP_063547332.1	GCA_001635915.1, GCA_001635955.1, GCF_001635915.1, GCF_001635955.1	MEQTFIEKCNHDELDYVIKDYWQDVWNYSFIITKDPHLSDDITQDVFIKVFKNWNSFRKESSIKTWILKITRNTAINYLKSSYFKKISLIGFFSDDKQSLSAEQEFFKQEEMNDVWKVVLELPKKHREIIILDAKYELSYEEMAETLGVSIGTVKSRLSRARSKVSKLIGEGSSDEQ
ECFp45158	ECF261	ECF261s1	Bacillus cereus, Bacillus cereus	ANC19126.1, WP_063536176.1	GCA_001635995.1, GCF_001635995.1	MKGEIDYAHLIQLTLSGNKEAYSELYDVTIQEVYKTAHFLIEDKTDVDDVVQEVYIQLYESLRKYDSEKPFRPWLIGLAIKQIHSYRRKRWMRLRIIKKAEEQRKPVQIDFSNDAVSKISNQKLIELIHKLPYKLKQVIILRYLHDYSQEEVAQILHIPIGTVKSRIHAALKKLRQKEQVEEIFLGEVGNVK
ECFp44558	ECF261	ECF261s1	Bacillus cereus, Bacillus cereus	OBW55147.1, WP_065223584.1	GCA_001677965.1, GCF_001677965.1	MNGEIDYAHLIQLTLSGNKEAYSKLYDKTIQEIYKTAHFLIEDKTDVDDVVQEIYIQLYESLRKYDSEKPFRPWLIGLAIKQIHSYRRKRWMRLRIIKKAEEQRKSVQIDFSNDVVSKISNQKLIELIHKLPYKLKQVIILRYLHDYSQEEVAQILHIPIGTVKSRIHAALKKLRQKEQVEEIFLGEVGNVK
ECFp34280	ECF265	ECF265s2	Bacillus cereus, Bacillus cereus	OBW88273.1, WP_065228862.1	GCA_001678165.1, GCF_001678165.1	MEQTFIEKCNHDELDYVIKDYWQDVWNYSFIITKDPHLSDDITQDVFIKVFKNWNSFRKESSIKTWILKITRNTAINYLKSSYFKRISLIGFFSDDKQSLSAEQEFFKQEEMNDVWKVVLELSKKHREIIILDAKYELSYEEMAETLGVSIGTVKSRLSRARSKVSKLIGEGSSDEQ
ECFp38716	ECF265	ECF265s2	Bacillus cereus	OBZ56097.1	GCA_001683695.1	MDYVIKDYWQDVWNYSFIITKDPHLSDDITQDVFIKVFKNWNSFRKESSIKTWILKITRNTAINYLKSSYFKRISLVGFFSDDKQTVSAEQEFFKQEEMNDVWKVVLKLPKKHREIIILDAKYELSYEEMAETLGVSIGTVKSRLSRARSKVSKLIGEGSSDEQ
ECFp44082	ECF265	ECF265s2	Bacillus cereus, Bacillus cereus, Bacillus cereus, Bacillus cereus	OED10624.1, OJE11434.1, WP_069604107.1, WP_069604107.1	GCA_001729445.1, GCA_001883865.1, GCF_001729445.1, GCF_001883865.1	MEQTFIEKCNHDELDDVIKDYWQDVWNYSFIITKDPHLSDDITQDVFIKVFKNWNSFRKESSIKTWILKITRNTAINYLKSSYFKRISLIGFFSDDKQSLSAEQEFFKQEEMNDVWKVVLELPKKHREIIILDAKYELSYEEMAETLGVSVGTVKSRLSRARSKVSKLIGEGSSDEQ
ECFp158876	ECF261	ECF261s1	Bacillus cereus, Bacillus cereus	OJE11705.1, WP_071740440.1	GCA_001883975.1, GCF_001883975.1	MKGEIDYAHLIQLTLSGNKEAYSKLYDVTIQEVYKTAHFLIEDKTDVDDVVQEVYIQLYESLRKYDSEKPFRPWLIGLAIKQIHSYRRKRWMRLRIIKKAEEQRKPVQIDFSNDVVSKISNQKLIELIHKLPYKLKQVIILRYLHDYSQEEVAQILHIPIGTVKSRIHAALKKLRQKEQVEEIFLGEVGNVK
ECFp156650	ECF261	ECF261s4	Bacillus cereus, Bacillus cereus	OKA29508.1, WP_073523519.1	GCA_001901235.1, GCF_001901235.1	MDEVQLKEWLYKMESGDQEAFQVIYEYTCKDIYRTVVFLVGSQNQDVDDIVNEVYIKMWKSVTNYDMNRSFRFWLHGLVVKQVQDWRRKSWQRFRIFEKKKMYEQDRSYIMDEAILHKETRSELVEVVQNLSYKHREVVIMRYFHEYSLDEIAALLQIPIGTVKSRLHTALKRLRMEMEQMPNEREEEVNGF
ECFp158541	ECF261	ECF261s1	Bacillus cereus, Bacillus cereus, Bacillus cereus, Bacillus cereus	OKA38304.1, OKA34536.1, WP_073518537.1, WP_073518537.1	GCA_001901245.1, GCA_001901305.1, GCF_001901245.1, GCF_001901305.1	MKDETVYINLIHLTLSGNKEAYSELYDKTIQEVYKTAHFLIEDKTDVDDVVQEIYIQLYESLRKYDSEKPFRPWLIGLAIKQIHSYRRKRWMRLRIIKRAEEQRKPVQIDFSNDVVSKISNQKLIELIHKLPYKLKQVIILRYLHDYSQEEVAQILHIPIGTVKSRIHAALIKLRQKEQVEEIFLGEVGNVK
ECFp158217	ECF261	ECF261s3	Bacillus cereus, Bacillus cereus	ONG90090.1, WP_076868167.1	GCA_001982815.1, GCF_001982815.1	MKDETVYTDLIQLTLSGNKGAYSELYDVTIHEVYKTAHFLIDDKADVDDVVQEIYIQLYESLRKYDSEKPFRPWLIGLVIKQIHSYRRKRWMRLRIIKKAEEQRKPVQSDFSNDVVSKISNRKLIELIHKLPYKLKQVIILRYLHDYSQEEVAEILHIPIGTVKSRIHSALKKLRQKEQVEEIFLGEVGNVK
ECFp158178	ECF261	ECF261s1	Bacillus cereus, Bacillus cereus	ONH00519.1, WP_076869860.1	GCA_001982845.1, GCF_001982845.1	MKSEIDYVHLIQLTLAGNKEAYSELYDVTIQEVYKTVHFLIEDKTDVDDVVQEIYIQLYESLRKYDSEKPFRPWLIGLVIKQIHSYRRKRWMRLRIIKKAEEQRKRVQLDFSNDVVSKISNQKLIELIHKLPYKLKQVIILRYLHDYSQEEVAQILHIPIGTVKSRIHAALKKLRQKEQIEEIFLGEVGNVK
ECFp34815	ECF261	ECF261s3	Bacillus cereus, Bacillus cereus, Bacillus cereus LCT-BC244, Bacillus cereus LCT-BC25, Bacillus cereus LCT-BC235, Bacillus cereus, Bacillus cereus	ONG67688.1, ONG82041.1, WP_000651120.1, WP_000651120.1, WP_000651120.1, WP_000651120.1, WP_000651120.1	GCA_001982895.1, GCA_001982925.1, GCF_000256545.1, GCF_000440035.1, GCF_000440055.1, GCF_001982895.1, GCF_001982925.1	MKDETVYTDLIQLTLSGNKEAYSELYDVTIHEVYKTAHFLIDDKADVDDVVQEIYIQLYESLRKYDSEKPFRPWLIGLVIKQIHSYRRKRWMRLRIIKKAEEQRTPVQSDFSNDVVSKISNRKLIELIHKLPYKLKQVIILRYLHDYSQEEVAEILHIPIGTVKSRIHSALKKLRQKEQVEEIFLGEVGNVK
ECFp157946	ECF261	ECF261s1	Bacillus cereus, Bacillus cereus, Bacillus cereus	ONG81173.1, WP_074542807.1, WP_074542807.1	GCA_001982935.1, GCF_001913535.1, GCF_001982935.1	MKGEIDETHLIQLTLLGNKEAYSELYDKTIQEVYKTAHFLIDDKADVDDVVQEIYIQLYESLRKYDSEKPFRPWLIGLAIKQIHSYRRKRWMRLRIIKKAEEQRKPVQIDFSSDVVSKISNQKLIELIHKLPYKLKQVIILRYLHDYSQEEVAQILHIPIGTVKSRIHAALKKLRQKEQIEEIFLGEVGNVK
ECFp159037	ECF261	ECF261s1	Bacillus cereus, Bacillus cereus	SIQ39705.1, WP_076537133.1	GCA_900155895.1, GCF_900155895.1	MKDETLYTNLIQLTLSGNKEAYGELYDKTIQEVYKTAHFLIGDKTDVDDVVQEIYIQLYESLRKYDSEKSFRPWLIGLAIKQIHSYRRKRWMRLRIIKKAEEQRKPVQIDFSNDVVSKISNQKLIELIHKLPYKLKQVIILRYLHDYSQEEVAQILHIPIGTVKSRIHAALKKLRQKEQVEEIFLGEVGNVK
ECFp41013	ECF105	ECF105s2	Bacillus circulans, Bacillus circulans, Bacillus circulans NBRC 13626	KLV16246.1, WP_047944992.1, WP_047944992.1	GCA_001029855.1, GCF_001029855.1, GCF_001591585.1	MAGKGGEAISDQVLIEKIKAGNDHAFRLLVEKHRDYLFRSIYSVLKDQKEAEDATQEVFIKIYTSLPKYENQGFKTWITRIAINHAIDMRRKKQRRKEEMAEELESHIGGSQTDDVELEVLRRERQRLVQKRLEEVPANYRDVIYGFYIQEKSYQEMAAEQNVQVKTIETKLYRARLWIKTHWKEEEFL
ECFp35255	ECF245	ECF245s1	Bacillus circulans, Bacillus circulans, Bacillus circulans NBRC 13626	KLV23238.1, WP_047943945.1, WP_047943945.1	GCA_001029855.1, GCF_001029855.1, GCF_001591585.1	MEALVKKRIQQVLKGDKNAFGDIIELYKDKVFQICYRMLGNRHEAEDIAQEAFIRAYVNVHRYNMEYKFSTWLYRIATNLCIDRIRKRKPDYYLDAEVPGTDGLNMYSQISSDGKLPEEDVESMELQAMIQREISKLPEKYRAVIVLKYIEELSLNEISEILELPLGTVKTRIHRGREALRKQLRYV
ECFp44464	ECF	ECFs73	Bacillus circulans, Bacillus circulans, Bacillus circulans NBRC 13626	KLV26769.1, WP_047941744.1, WP_047941744.1	GCA_001029855.1, GCF_001029855.1, GCF_001591585.1	MESLINKTYTVGNQEELFEHVVKEYGKSIYIYILSLVKHKELAEDLYQEVLISAYTSFGSFEDHHKVKSWLYKIALNKCRDYWRKEKTSKKFWEESVYTYARDTSVALEPEETLMSKCEKEEMIDTLEELPNMYKEPLLLFYYHNQTLVEISNHTKTPLSTVKTRMKRAKDQLKPKVMNKKIVYL
ECFp41635	ECF116	ECF116s4	Bacillus circulans	KLV27104.1	GCA_001029855.1	MVENEKDKIILEWYEKFGEAIFKYIFIMIQDYQQAEDLTNDTFLKAFIHLETFKRDASEKTWLYRIAHNLTVDMIRKKKPVILLKEAFLFKKDENPLPEEMLQIREQSLEIYKALSTLKSTYREIIILRKLKEFSIEETAGILGWSEAKVKSTLFRAMRALEKELKKEGELNGKII
ECFp38245	ECF245	ECF245s1	Bacillus coagulans P38, Bacillus coagulans P38	KGT37886.1, WP_035190172.1	GCA_000773655.1, GCF_000773655.1	MEAIVDRKIKQVMKGDQNAFNDIVELYKDKVFQICFRMIGSRTEAEDLAQETFIRAYIHIKSFKQERKFSSWLYRIATNLCIDRIRKKKPDFYLDAEISGTEGLTLYSTVPAEEKLPDMQVETLEMQEMIRREILKLPEKYRIIIVLKYIEELSLNEISEMLDIPLGTVKTRIHRGREALRKQLGRL
ECFp34653	ECF245	ECF245s1	Bacillus coagulans DSM 1 = ATCC 7050, Bacillus coagulans DSM 1 = ATCC 7050, Bacillus coagulans DSM 1 = ATCC 7050	AJH78042.1, WP_029143170.1, WP_029143170.1	GCA_000832905.1, GCF_000420205.1, GCF_000832905.1	MIECLPIFFHSFAPSSKILHIQICFRMIGSRTEAEDLAQETFIRAYIHIKSFKQERKFSSWLYRIATNLCIDRIRKKKPDFYLDAEISGTEGLTLYSTVPAEENLPDMQVETLEMQEMIQREILKLPEKYRIMIVLKYIEELSLNEISEMLDIPLGTVKTRIHRGREALRKQLGRL
ECFp33113	ECF276	ECF276s1	Bacillus coagulans DSM 1 = ATCC 7050, Bacillus coagulans DSM 1 = ATCC 7050, Bacillus coagulans DSM 1 = ATCC 7050, Bacillus coagulans DSM 1 = ATCC 7050, Bacillus coagulans DSM 1 = ATCC 7050, Bacillus coagulans DSM 1 = ATCC 7050	AJH78633.1, SHG00619.1, WP_029142156.1, WP_029142156.1, WP_029142156.1, WP_029142156.1	GCA_000832905.1, GCA_900128875.1, GCF_000290615.1, GCF_000420205.1, GCF_000832905.1, GCF_900128875.1	MVEQDLTQLIRQAKAGDTDAFAVLVAQFKGEVFRHAYAMTGDRMEAEDIAQEAFVKAWYALDKLEHAYAFASWMSKIVSHLCYDRLKKLRKKAALQAEIEEEPLRRATSNIDSANLRFDIRGAMEKLSPGHRAAIVLRDIQGYSYEEIADILNIPLGTVKSRINTARNILKKELSRG
ECFp34602	ECF245	ECF245s1	Bacillus coagulans 36D1, Bacillus coagulans, Bacillus coagulans, Bacillus coagulans, Bacillus coagulans, Bacillus coagulans, Bacillus coagulans, Bacillus coagulans 36D1, Bacillus coagulans, Bacillus coagulans, Bacillus coagulans, Bacillus coagulans, Bacillus coagulans, Bacillus coagulans	AEP00323.1, KGB30141.1, AJO24769.1, AKN53787.1, KWZ81399.1, KXT21138.1, KYC59464.1, WP_014096458.1, WP_014096458.1, WP_014096458.1, WP_014096458.1, WP_014096458.1, WP_014096458.1, WP_014096458.1	GCA_000169195.2, GCA_000756285.1, GCA_000876545.1, GCA_001039495.1, GCA_001546215.1, GCA_001578455.1, GCA_001587205.1, GCF_000169195.2, GCF_000756285.1, GCF_000876545.1, GCF_001039495.1, GCF_001546215.1, GCF_001578455.1, GCF_001587205.1	MKPFQEKTVKITYRTGRRGKMEATVNRKIKQVMKGDQNAFNDIVELYKDKVFQICFRMIGSRTEAEDLAQETFIRAYIHIKSFKQERKFSSWLYRIATNLCIDRIRKKKPDFYLDAEISGTEGLTLYSTVPAEEKLPDMQVETLEMQEMIQREILKLPEKYRIIIVLKYIEELSLNEISEMLDIPLGTVKTRIHRGREALRKQLGRL
ECFp35336	ECF245	ECF245s1	Bacillus coagulans, Bacillus coagulans	KYC71357.1, WP_061574628.1	GCA_001587215.1, GCF_001587215.1	MNILLLFLKPFQEKIVKITYRTGRRGKMEAIVDRKIKQVMKGDQNAFNDIVELYKDKVFQICFRMIGSRTEAEDLAQETFIRAYIHIKSFKQERKFSSWLYRIATNLCIDRIRKKKPDFYLDAEISGTEGLTLYSTVPAEENLPDMQVETLEMQEMIQREILKLPEKYRIIIVLKYIEELSLNEISEMLDIPLGTVKTRIHRGREALRKQLGRL
ECFp34539	ECF276	ECF276s1	Bacillus coagulans, Bacillus coagulans, Bacillus coagulans H-1, Bacillus coagulans, Bacillus coagulans	KYC71473.1, KYC62339.1, WP_017554867.1, WP_017554867.1, WP_017554867.1	GCA_001587215.1, GCA_001587225.1, GCF_000333935.1, GCF_001587215.1, GCF_001587225.1	MVEQDLTQLIRQAKAGDTDAFAVLVAQFKGEVFRHAYAMTGDRMEAEDIAQEAFVKAWYALDKLEHAYAFASWMSKIVSHLCYDRLKKLRKKAALQAEIEEEPLRRATSNIDSANLRFDIRGAMEKLSPEHRAAIVLRDIQGYSYEEIADILNIPLGTVKSRINTARNILKKELSRG
ECFp33437	ECF245	ECF245s1	Bacillus coagulans 2-6, Bacillus coagulans, Bacillus coagulans, Bacillus coagulans 2-6, Bacillus coagulans H-1, Bacillus coagulans, Bacillus coagulans	AEH52232.1, KYC65149.1, KYC73947.1, WP_013858131.1, WP_013858131.1, WP_013858131.1, WP_013858131.1	GCA_000217835.1, GCA_001587225.1, GCA_001587275.1, GCF_000217835.1, GCF_000333935.1, GCF_001587225.1, GCF_001587275.1	MNILLLFLKPFQEKIVKITYRTGRRGKMEAIVDRKIKQVMKGDQNAFNDIVELYKDKVFQICFRMIGSRTEAEDLAQETFIRAYIHIKSFKQERKFSSWLYRIATNLCIDRIRKKKPDFYLDAEISGTEGLTLYSTVPAEEKLPDMQVETLEMQEMIQREILKLPEKYRIIIVLKYIEELSLNEISEMLDIPLGTVKTRIHRGREALRKQLGRL
ECFp37993	ECF245	ECF245s1	Bacillus coagulans, Bacillus coagulans XZL9, Bacillus coagulans, Bacillus coagulans	APB37997.1, WP_017550304.1, WP_017550304.1, WP_017550304.1	GCA_001870065.1, GCF_000333915.1, GCF_000988585.1, GCF_001870065.1	MEATVNRKIKQVMKGDQNAFNDIVELYKDKVFQICFRMIGSHTEAEDLAQETFIRAYIHIKSFKQERKFSSWLYRIATNLCIDRIRKKKPDFYLDAEISGTEGLTLYSTVPAEEKLPDMQVETLEMQEMIQREILKLPEKYRIIIVLKYIEELSLNEISEMLDIPLGTVKTRIHRGREALRKQLGRL
ECFp34491	ECF245	ECF245s1	Bacillus firmus DS1, Bacillus firmus DS1	EWG09541.1, WP_035331927.1	GCA_000565285.1, GCF_000565285.1	METIVKKRIKQVLKGDQDAYAEVVEIYKDKVFQICYRMLGNRHEAEDIAQEAFLRAYVNIASFNIDLKFSTWLYRIATNLCIDRIRKKKPDYYLDAEVAGTDGLNMYSHIASDARLPEDDVESLELQETIQREISKLPEKYRSVIVLKYIEELSLNEISETLDLPLGTVKTRIHRGREALRNQLRYV
ECFp42088	ECF	ECFs46	Bacillus firmus DS1, Bacillus firmus DS1	EWG11282.1, WP_035329491.1	GCA_000565285.1, GCF_000565285.1	MDIAELYSCHYKRLYHICFSMTRDAYLAEDIVQETFIKAMKKAETIIDEEKAGAWLSVIARRTALDMIRSEKRKAAVPMEQDTLESFCLITKQDVEQEVESGFALMEIKSAIRQLAMNYQEVLLLKVDGGLKEQEIATVLNLKPSTVKTRIFRARKQMRALTGLGA
ECFp43976	ECF235	ECF235s21	Bacillus firmus DS1, Bacillus firmus DS1	EWG12162.1, WP_051488815.1	GCA_000565285.1, GCF_000565285.1	MKESRRDRLDDLYRHYARPLYYYLYKMSGSKETAEDLTQETFIKATVSLSFYKQEDVRAWLFKVARNAYLDEWRKRQRRNKIPFAGYLFSKGEMTSPYGLPEDSALKKESKEKVADLMSCLPEQYRSILYLREFESFSYSEIRETLDLSENQVKVTLHRARKKLAQLADEQWREEHD
ECFp37178	ECF116	ECF116s16	Bacillus firmus DS1, Bacillus firmus DS1	EWG12668.1, WP_035327406.1	GCA_000565285.1, GCF_000565285.1	MERITAEAFEDIYSEYSDRIYGYIFLLVNDKEVAEDLTQDTFIKAYKYMNQFNGESQIFTWLVRISRNVAIDYLRKKSRFKFFSIEKFQLQSDEDTPTEIMIKGEKVTLLYEAIRHLKLSYQEVLILRKIKEFSIKETAEILNWSENKVKITTSRALAALKKELQKRGEIHEELIRIR
ECFp34497	ECF235	ECF235s21	Bacillus firmus, Bacillus firmus	KML34540.1, WP_048012028.1	GCA_001038755.1, GCF_001038755.1	MKESRRDRLDDLYRHYARPLYYYLYKMSGSKETAEDLTQETFIKATVSLSFYKQEDVRAWLFKVARNAYLDEWRKRQRRNKIPFAGYLFSKGEMTSPYGMPEDSALKKESNEKVADLMSCLPEQYRSILYLREFESFSYSEIRETLDLSENQVKVTLHRARKKLAQLADEQWREEHD
ECFp41841	ECF	ECFs46	Bacillus firmus, Bacillus firmus	KML41174.1, WP_048009989.1	GCA_001038755.1, GCF_001038755.1	MDIAELYTCYYKRLYHICFSMTRDAYLAEDIVQETFIKAMKKAETIIDEEKAGAWLSVIARRTALDMIRREKRKTAVPMEQDTLESFCLITKQDVEQEVESGFALKEIKSAIRQLASNYQEVLLLKVDGGLKEHEIAAVLNLKPSTVKTRIFRARKQMRVLTGLGA
ECFp35622	ECF116	ECF116s16	Bacillus firmus, Bacillus firmus	KML43367.1, WP_048009113.1	GCA_001038755.1, GCF_001038755.1	MERITAEAFEDIYSEYSDRIYGYIFLLVNDKEVAEDLTQDTFIKAYKYMNQFNGESQIFTWLVRISRNVAIDYLRKKSRFKFFSIEKFQLQSDEDTPTEIMIKGEKVTLLYEAIRHLKLSYQEVLILRKIKEFSIKETAEILNWSENKVKITTSRALAALKKELQKRGEVHEELIRIR
ECFp35277	ECF245	ECF245s1	Bacillus firmus, Sporosarcina globispora, Bacillus oceanisediminis, Bacillus firmus, Sporosarcina globispora, Bacillus oceanisediminis	KML44143.1, KON85760.1, OHX42326.1, WP_048008702.1, WP_048008702.1, WP_048008702.1	GCA_001038755.1, GCA_001274725.1, GCA_001856025.1, GCF_001038755.1, GCF_001274725.1, GCF_001856025.1	METIVKKRIKQVLKGDQDAYAEVVEIYKDKVFQICYRMLGNRHEAEDIAQEAFLRAYVNIASFNIDLKFSTWLYRIATNLCIDRIRKKKPDYYLDAEVAGTDGLNMYSQIASDARLPEEDVESLELQETIQREISKLPEKYRSVIVLKYIEELSLNEISETLDLPLGTVKTRIHRGREALRNQLRYV
ECFp156951	ECF250	ECF250s1	Paenibacillus lautus, Paenibacillus lautus	OME88588.1, WP_076326080.1	GCA_001955975.1, GCF_001955975.1	MDSIEECVRRVKAGEVDCFEPIVETYKKQIYIYCCRMLGCKQDAQDAVQDIFIKAFTKLHTYEAKVSFSSWLYKIAYHHCLNLLRKRQVRMRVSRLIKPAGYADSVEQTLERRWFSEPLEYAMTKLSVEERNLLVLRVFEDKPFTEIAQILDKNLSAVKKKYARMKQKVIKLIQEKEGTELCEIRESRSKIEF
ECFp158426	ECF250	ECF250s5	Paenibacillus lautus, Paenibacillus lautus	OME88655.1, WP_076325882.1	GCA_001955975.1, GCF_001955975.1	MDEPAFHQIVADVLKGEIDKYELIMNRCHKAIFNYCYHMLGDYAEAEDCTQEAFLKAYRNLSKFESDKPFEAWLYRIASNQCIDYLRKRKLSRYLPFLYQKDQDNRHVDQVIEHKYYNPSVLRALAKLTAEERSLLILRCVEDKSYHEISLILQKNTTYLRKKFQRAAAKFRKHYAMAEGEETNEHGQRPGPETTLSKG
ECFp157413	ECF245	ECF245s2	Paenibacillus lautus, Paenibacillus lautus	OME89248.1, WP_076325274.1	GCA_001955975.1, GCF_001955975.1	MVDNLDVRLAKLARKGDQRAFAEIVELYKDKIFHLAYRMLSNRHEAEDVVQETFLRVYKNLDRYDENQKFSTWIYRIGTNLSIDRLRKRKPSFSLDADLNESEGMDGYSLIPSDNRTPESEMLLSETQRIIHTAIDGLPAKYKTIMILRYIQDLSLQEISEILDLPVTTIKTRVHRGREFLRKKLEYKL
ECFp158525	ECF227	ECF227s7	Paenibacillus lautus, Paenibacillus lautus	OME89347.1, WP_076325374.1	GCA_001955975.1, GCF_001955975.1	MISDQQLSERMAAGDQEAFEMLVTRYHGPLLSYTTQRLADRQKAQDIVQETFIRLIRHLKQHGTLEHVRSWLYRVALNMCKDYWKSASYRSEGLAGEEMPDAYDPAPGAEELVERQETSLEIAASLESLPDIQQEVISLRFFHDLKLQEIADLVDLPLSTVKTHLYNGLRKLKKTLSMEHSDLVPVRSSRRTREKSPQEQVRNRSKSEESDSQSKVKESEVYLHGSSIR
ECFp159190	ECF250	ECF250s1	Paenibacillus lautus, Paenibacillus lautus	OME91946.1, WP_076323210.1	GCA_001955975.1, GCF_001955975.1	MNAETIEEYVQQTQDGHAEAFIPIVSEYQRQMYIYCCRLLGSEQEAEDAVQEIFLKAYKSITKYKPSVSFNAWLYKIAYHHCLNVIHRRQLSQKLGRLWKGQIFAESAEQEYLRGIFSEPLRRALVDLTVEDRSLLILYAFHDKSYAEISEITGKTSEAVRKKITRIRIKLKDAMNKWKEEEQWEASLIQSKS
ECFp157449	ECF261	ECF261s5	Paenibacillus lautus, Paenibacillus lautus	OME92265.1, WP_076323518.1	GCA_001955975.1, GCF_001955975.1	MNHPSEYARLISLTLAGNRDAFGELYEATIKDVYNTVYFLIREPSDAEDVIQEIYIQLYRSLEKFDVSRPFRPWLMGVVMRQIQAHRRKSWTHMRIIKKAEQIDQAVVYDISSEVVNKLSNQSLLESVDRLPYKLKLVVILHYMNDYTQEEIAATLEIPLGTVKSRIHAALQKMRKKQKISILAMGKVEGLNEFR
ECFp156468	ECF265	ECF265s39	Paenibacillus lautus, Paenibacillus lautus	OME92971.1, WP_076322996.1	GCA_001955975.1, GCF_001955975.1	MVAVNEASTVLSDLMESFGQDVWNYAFFLTKRKDAADDISQDVFLSAFKHWNEFQGRSSVKTWLLTITRNLSLNYLKSSFMTRVSLTGWVTSKQTEPSAEKEFMDAAAVSQIWKYVMELPPKYREVLILESHYQLPRKEMAELLGISEGTIKSRLHRARARMEKLLKGEDVQ
ECFp158437	ECF259	ECF259s1	Paenibacillus lautus, Paenibacillus lautus	OME93810.1, WP_076322479.1	GCA_001955975.1, GCF_001955975.1	MTERELFDSYNKDVYRTCYYMLRNAQDAEDLCHDVFVTVFRQDWRSVEHTRAWIMRIAMNHCLNLLRRNQTQRDKQSQVEWLHEQTTASVKSVDTIILEKAAAAEWEKLLRQLPDKLMAVVTLRYIGELSMAEIAETLKIPVGTVKSRLHKALKIMRKKLEHHNGFWLKGENQFGSF
ECFp158708	ECF30	ECF30s45	Paenibacillus lautus, Paenibacillus lautus	OME94735.1, WP_076321556.1	GCA_001955975.1, GCF_001955975.1	MESEERLFELCRKGNKDAFFKLVEPLLSRVYSTSAAILRSTHLAEDAVQNTLIEAYQAIIKGKKIRNFKSWFNHLAACRALDLVRQRSRHANVSGNIDELELPDEHESPLEAVLKKERGSELLECVMSLDIHHRSVIALYYYQELSIDEIADVLGIKAGTVKSRLHAARLKLSQTASRLKMEQVIEC
ECFp158867	ECF250	ECF250s9	Paenibacillus lautus, Paenibacillus lautus	OME94835.1, WP_076321655.1	GCA_001955975.1, GCF_001955975.1	MNDAEISQIIADVLDGGTEQFEKIMKVYQKPIFLYCYHMLGNHAEAEDNAQEVFLKTFRSLRKYTQYEMDFGAWLYKIAYHQCIDIIRKRKLVKYLPFFYQDDKENNDVDMHIEANYFDESVHQAMAKLSAEERNLLILRCVEDKSYQEIGLILGKNSASLRKKYERTSAKFRKYYAQVKGVGMYEYGQGTGFEKTV
ECFp157322	ECF265	ECF265s50	Paenibacillus lautus, Paenibacillus lautus	OME95358.1, WP_076322166.1	GCA_001955975.1, GCF_001955975.1	MQHSAELNISDIRMLMESYGEDVWNYAYVITRNSHTADDIAQDVFIKAYQNVSFFRGEASIKTWLLKITRNTALSYLKRAFLRRVVLIGGRSPGDGLNGTMSSPSAESEYLKREEADELWQEVLKLPGKFRDPLVLSVHLQLTIEEISGITGLSPGTVKSRIYRAKKKVAARWEGANDDE
ECFp158072	ECF105	ECF105s1	Paenibacillus lautus, Paenibacillus lautus	OME96667.1, WP_076321011.1	GCA_001955975.1, GCF_001955975.1	MLQGDQEAFRELVNHYSQHVFHTAYSVLRDAKEAEDASQEVFIQVYKALPQYRSEGFKTWITRITLNKAIDMKRKLSRKPPEQLHGEHDEVLDKLPSRDEDVVSLLVQKERREELREKIKQLPDNHRAIITAFYLEEKNYEQIAAEMDVTVKTVESKLYRARQWIRKSWKEEEWK
ECFp157196	ECF214	ECF214s4	Paenibacillus lautus, Paenibacillus lautus	OME96714.1, WP_076321057.1	GCA_001955975.1, GCF_001955975.1	MKEKHDAELMRLVNEKHRHALEELYDRYIKLVYSFVMKFCNGNEDKTKEIIQLVFLRLWTTNSHYDPAQGSFVNWLLTITRNICIDYLRKEKRHTQHHQEEHEEIADPANEIEQRVNTNNIAMAKNKLPTAQRKLIDLLYWKGYSLSEIAKLEQEPLGTIKSRLHQALKGLRKHLELEDIK
ECFp157613	ECF265	ECF265s13	Paenibacillus lautus, Paenibacillus lautus	OME96801.1, WP_076321142.1	GCA_001955975.1, GCF_001955975.1	MELEYLKQMTVMDTQTLDKIMNLYGNDIWNYAYFLTKQQALADDIAQEVFIKAYFGIHTFRGRATLKTWLLTITRHTAYRYKQTFFFRKVTLKDKLLIDASSRSAEAEYLDGQYTNEIWAMIMTLPRKFREVLILDLYYEMSINQIAEFLNLATGTVKSRLYRARKKVQNLLKENGDE
ECFp157938	ECF249	ECF249s1	Paenibacillus lautus, Paenibacillus lautus	OME96988.1, WP_076321323.1	GCA_001955975.1, GCF_001955975.1	MTDSQLIQEIKQGNTELYSELMRRYQRKILAFVYHMLKSSHMELMAEDLCSETFYKAFRSLHSFREVDASFSTWLYTIARNTVLSELRKHRSGTLPLEESGVVPVAPMEVAPEQAILRSERVHMVREAINNLPEKQRSALILREYDQLDYQEIADILGQSVSSVKSLLFRARGSVKIQLEPYFYEPVFEDLRGMKNR
ECFp156972	ECF250	ECF250s1	Paenibacillus lautus, Paenibacillus lautus	OME96990.1, WP_076321325.1	GCA_001955975.1, GCF_001955975.1	MNSEPKDLRLEESIEQVLNGDRQAFVHIVEAYQQQIFMYCWRLLNQRQDAEDAVQEIMVKAYQKLETYEPKTSFSSWLYKIAYHHCLNMLRRKRFFYSIAPLLREDKEQAASAEQEAQKYIIGESMERALRRLSPEERNLLILRVFEEKSFAEIGLILDKTKDSVKKRYSRLIQKIKKWMVDREGNLQWKLNEMTWKKS
ECFp71	ECF245	ECF245s1	Bacillus licheniformis DSM 13 = ATCC 14580, Bacillus licheniformis DSM 13 = ATCC 14580, Bacillus licheniformis WX-02, Bacillus licheniformis CG-B52, Bacillus licheniformis S 16, Bacillus licheniformis, Bacillus licheniformis, Bacillus licheniformis, Bacillus licheniformis LMG 7559, Bacillus licheniformis LMG 6934, Bacillus licheniformis LMG 17339, Bacillus licheniformis, Bacillus licheniformis, Bacillus licheniformis, Bacillus licheniformis, Bacillus licheniformis, Bacillus licheniformis, Bacillus licheniformis, Bacillus licheniformis, Bacillus licheniformis, Bacillus licheniformis, Bacillus licheniformis, Bacillus licheniformis, Bacillus licheniformis, Bacillus licheniformis, Bacillus sp. BT1B_CT2, Bacillus sp. CPSM8, Bacillus paralicheniformis ATCC 9945a, Bacillus paralicheniformis, Bacillus paralicheniformis, Bacillus sp. H15-1, Bacillus sp. NRRL B-41327, Bacillus licheniformis DSM 13 = ATCC 14580, Bacillus licheniformis DSM 13 = ATCC 14580, Bacillus licheniformis WX-02, Bacillus licheniformis 5-2-D, Bacillus licheniformis 10-1-A, Bacillus licheniformis CGMCC 3963, Bacillus licheniformis CG-B52, Bacillus licheniformis S 16, Bacillus licheniformis F1-1, Bacillus licheniformis F2-1, Bacillus licheniformis, Bacillus licheniformis, Bacillus licheniformis, Bacillus licheniformis LMG 7559, Bacillus licheniformis LMG 6934, Bacillus licheniformis LMG 17339, Bacillus licheniformis, Bacillus licheniformis, Bacillus licheniformis, Bacillus licheniformis, Bacillus licheniformis, Bacillus licheniformis, Bacillus licheniformis, Bacillus licheniformis, Bacillus licheniformis, Bacillus licheniformis, Bacillus licheniformis, Bacillus licheniformis, Bacillus licheniformis, Bacillus sp. BT1B_CT2, Bacillus sp. MSP5.4, Bacillus sp. SB47, Bacillus sp. CPSM8, Bacillus paralicheniformis ATCC 9945a, Bacillus paralicheniformis G-1, Bacillus paralicheniformis, Bacillus paralicheniformis, Bacillus paralicheniformis, Bacillus sp. H15-1, Bacillus sp. CBA7126, Bacillus sp. NRRL B-41327	AAU39163.1, AAU21818.1, AKQ71313.1, EQM25005.1, EWH23073.1, KJE32440.1, KJH62604.1, KND07416.1, KUL09324.1, KUL18736.1, KUL08597.1, KYC78689.1, KYC97055.1, OAG78944.1, OAZ61148.1, OLO18496.1, OJT61243.1, OKA54084.1, OLF92502.1, OLG10327.1, OLF93869.1, OLG03243.1, OLG01759.1, OLQ47011.1, SEQ71476.1, EFV69870.1, ETB68927.1, AGN34636.1, KFM90196.1, OLQ49248.1, APJ25502.1, OMI26141.1, WP_003178438.1, WP_003178438.1, WP_003178438.1, WP_003178438.1, WP_003178438.1, WP_003178438.1, WP_003178438.1, WP_003178438.1, WP_003178438.1, WP_003178438.1, WP_003178438.1, WP_003178438.1, WP_003178438.1, WP_003178438.1, WP_003178438.1, WP_003178438.1, WP_003178438.1, WP_003178438.1, WP_003178438.1, WP_003178438.1, WP_003178438.1, WP_003178438.1, WP_003178438.1, WP_003178438.1, WP_003178438.1, WP_003178438.1, WP_003178438.1, WP_003178438.1, WP_003178438.1, WP_003178438.1, WP_003178438.1, WP_003178438.1, WP_003178438.1, WP_003178438.1, WP_003178438.1, WP_003178438.1, WP_003178438.1, WP_003178438.1, WP_003178438.1, WP_003178438.1, WP_003178438.1	GCA_000008425.1, GCA_000011645.1, GCA_000258125.2, GCA_000477395.1, GCA_000559105.1, GCA_000948275.1, GCA_000952085.1, GCA_001188525.1, GCA_001507755.1, GCA_001507765.1, GCA_001507775.1, GCA_001587285.1, GCA_001587355.1, GCA_001642595.1, GCA_001662975.1, GCA_001831295.2, GCA_001896295.1, GCA_001901555.1, GCA_001925025.1, GCA_001925035.1, GCA_001925045.1, GCA_001925055.1, GCA_001925105.1, GCA_001939525.1, GCA_900110715.1, GCA_000186125.1, GCA_000409505.2, GCA_000408885.1, GCA_000746885.1, GCA_001939545.1, GCA_001896025.1, GCA_001969855.1, GCF_000008425.1, GCF_000011645.1, GCF_000258125.2, GCF_000260535.1, GCF_000260555.1, GCF_000315975.1, GCF_000477395.1, GCF_000559105.1, GCF_000603965.1, GCF_000603985.1, GCF_000695465.1, GCF_000948275.1, GCF_001188525.1, GCF_001507755.1, GCF_001507765.1, GCF_001507775.1, GCF_001587285.1, GCF_001587355.1, GCF_001642595.1, GCF_001662975.1, GCF_001896295.1, GCF_001901555.1, GCF_001925025.1, GCF_001925035.1, GCF_001925045.1, GCF_001925055.1, GCF_001925105.1, GCF_001939525.1, GCF_900110715.1, GCF_000186125.1, GCF_000815365.1, GCF_000465445.1, GCF_000409505.2, GCF_000408885.1, GCF_000604165.1, GCF_000746885.1, GCF_001691735.1, GCF_001939545.1, GCF_001896025.1, GCF_001950175.1, GCF_001969855.1	METMIKKRIKQVKKGDRNAFADIVDIYKDKIYQLCYRMLGNAHEAEDIAQEAFIRAYVNIDSFDINRKFSTWLYRIATNLTIDRIRKKKPDYYLDAEVAGTEGLTMYSQVAADVALPEDEVVSLELHSTIQEKILRLPDKYRTVIVLKYIDELSLIEISEILNIPVGTVKTRIHRGREALRKQLRDL
ECFp2926	ECF235	ECF235s6	Bacillus licheniformis DSM 13 = ATCC 14580, Bacillus licheniformis DSM 13 = ATCC 14580, Bacillus licheniformis CG-B52, Bacillus licheniformis, Bacillus licheniformis, Bacillus licheniformis, Bacillus licheniformis, Bacillus licheniformis, Bacillus licheniformis, Bacillus sp. BT1B_CT2, Bacillus licheniformis DSM 13 = ATCC 14580, Bacillus licheniformis DSM 13 = ATCC 14580, Bacillus licheniformis CG-B52, Bacillus licheniformis, Bacillus licheniformis, Bacillus licheniformis, Bacillus licheniformis, Bacillus licheniformis, Bacillus sp. BT1B_CT2	AAU40585.1, AAU23228.1, EQM28025.1, KJH58383.1, KYC70076.1, OJT68967.1, OJT58305.1, OLF89641.1, OLQ50389.1, EFV72697.1, WP_009328571.1, WP_009328571.1, WP_009328571.1, WP_009328571.1, WP_009328571.1, WP_009328571.1, WP_009328571.1, WP_009328571.1, WP_009328571.1	GCA_000008425.1, GCA_000011645.1, GCA_000477395.1, GCA_000952085.1, GCA_001587195.1, GCA_001896285.1, GCA_001896305.1, GCA_001925115.1, GCA_001939525.1, GCA_000186125.1, GCF_000008425.1, GCF_000011645.1, GCF_000477395.1, GCF_001587195.1, GCF_001896285.1, GCF_001896305.1, GCF_001925115.1, GCF_001939525.1, GCF_000186125.1	MAHNNKQTIEELYREYYHDIMYYLYRRTHQLETAKDLAQDTFLKAFAGLESFRGHSSIKTWLYTIAHHTFINWYRKDKKIQFSDVAACGDMEQHTFEMPERHLANAIMQEELKHHIDRLKEDYQTVLILREFQELSYEEIAEVLNWKLSKVKTNLHRARLELKKSLEGREV
ECFp38452	ECF235	ECF235s6	Bacillus licheniformis WX-02, Bacillus licheniformis, Bacillus licheniformis LMG 17339, Bacillus licheniformis, Bacillus licheniformis, Bacillus licheniformis, Bacillus licheniformis, Bacillus licheniformis, Bacillus licheniformis, Bacillus licheniformis, Bacillus licheniformis, Bacillus licheniformis, Bacillus licheniformis, Bacillus licheniformis, Bacillus licheniformis, Bacillus licheniformis, Bacillus licheniformis, Bacillus licheniformis, Bacillus licheniformis, Bacillus sp. H15-1, Bacillus licheniformis WX-02, Bacillus licheniformis 5-2-D, Bacillus licheniformis 10-1-A, Bacillus licheniformis CGMCC 3963, Bacillus licheniformis F1-1, Bacillus licheniformis F2-1, Bacillus licheniformis, Bacillus licheniformis, Bacillus licheniformis LMG 6934, Bacillus licheniformis LMG 17339, Bacillus licheniformis, Bacillus licheniformis, Bacillus licheniformis, Bacillus licheniformis, Bacillus licheniformis, Bacillus licheniformis, Bacillus licheniformis, Bacillus licheniformis, Bacillus licheniformis, Bacillus licheniformis, Bacillus licheniformis, Bacillus licheniformis, Bacillus licheniformis, Bacillus licheniformis, Bacillus licheniformis, Bacillus sp. H15-1, Bacillus sp. CBA7126	AKQ72828.1, KJE31548.1, KUL12673.1, KYC83136.1, KYD00966.1, AMR10107.1, OAG79722.1, OAZ64370.1, AOP14789.1, OLO19468.1, OIS76144.1, OIS79902.1, OIS88233.1, OIS87033.1, OJT65294.1, OKA55172.1, OKS82645.1, OLG02799.1, SEP57807.1, APJ26780.1, WP_003181440.1, WP_003181440.1, WP_003181440.1, WP_003181440.1, WP_003181440.1, WP_003181440.1, WP_003181440.1, WP_003181440.1, WP_003181440.1, WP_003181440.1, WP_003181440.1, WP_003181440.1, WP_003181440.1, WP_003181440.1, WP_003181440.1, WP_003181440.1, WP_003181440.1, WP_003181440.1, WP_003181440.1, WP_003181440.1, WP_003181440.1, WP_003181440.1, WP_003181440.1, WP_003181440.1, WP_003181440.1, WP_003181440.1, WP_003181440.1	GCA_000258125.2, GCA_000948275.1, GCA_001507775.1, GCA_001587315.1, GCA_001587355.1, GCA_001596055.1, GCA_001642595.1, GCA_001662975.1, GCA_001726125.1, GCA_001831295.2, GCA_001876545.1, GCA_001876555.1, GCA_001876575.1, GCA_001876655.1, GCA_001896295.1, GCA_001901555.1, GCA_001914255.1, GCA_001925055.1, GCA_900110715.1, GCA_001896025.1, GCF_000258125.2, GCF_000260535.1, GCF_000260555.1, GCF_000315975.1, GCF_000603965.1, GCF_000603985.1, GCF_000695465.1, GCF_000948275.1, GCF_001507765.1, GCF_001507775.1, GCF_001587315.1, GCF_001587355.1, GCF_001596055.1, GCF_001642595.1, GCF_001662975.1, GCF_001726125.1, GCF_001876545.1, GCF_001876555.1, GCF_001876575.1, GCF_001876655.1, GCF_001896295.1, GCF_001901555.1, GCF_001914255.1, GCF_001925055.1, GCF_900110715.1, GCF_001896025.1, GCF_001950175.1	MAHNKKQTIEELYREYYHDIMYYLYRRTHQLETAKDLAQDTFLKAFAGLESFRGHSSIKTWLYTIAHHTFINWYRKDKKIQFSDVAACGDMEQHTFEMPERHLANAIMQEELKHHIDRLKEDYQTVLILREFQELSYEEIAEVLNWKLSKVKTNLHRARLELKKSLEGREV
ECFp35845	ECF235	ECF235s6	Bacillus licheniformis S 16, Bacillus licheniformis S 16	EWH21375.1, WP_043927514.1	GCA_000559105.1, GCF_000559105.1	MYYLYRRTHQLETAKDLAQDTFLKAFAGLESFRGHSSIKTWLYTIAHHTFINWYRKDKKIQFSDVTACGDMEQHTFEMPERHLANAIRQEELKHHIDRLKEHYQTVLILREFQELSYEEIAEVLNWKLSKVKTNLHRARLELKKSLEGREV
ECFp33145	ECF235	ECF235s22	Bacillus licheniformis S 16, Bacillus sp. NRRL B-41327, Bacillus licheniformis S 16, Bacillus sp. NRRL B-41327	EWH23828.1, OMI25758.1, WP_043925054.1, WP_043925054.1	GCA_000559105.1, GCA_001969855.1, GCF_000559105.1, GCF_001969855.1	MTIDEIYQMYMNDVYRFLLSMTKDKHLAEDLLQETFMRAYIHIHSYDHSKVKPWLFQVARNAFIDYVRKHKKEVTISDDMIGSLFQNAVQSPAHQVEIREVLTLYMNQLPDNYREALTLYYLKELNYKEASSLMNISEANFKSVLFRARQRLKALYNRGVNDE
ECFp40145	ECF235	ECF235s6	Bacillus licheniformis, Bacillus paralicheniformis, Bacillus licheniformis, Bacillus paralicheniformis	KND08171.1, KRT90563.1, WP_048350114.1, WP_048350114.1	GCA_001188525.1, GCA_001042485.2, GCF_001188525.1, GCF_001042485.2	MASNKKQTIEELYREYYHDIMYYLYRRTHQLETAKDLAQDTFLKAFAGLESFRGHSSIKTWLYTIAHHTFINWYRKDKKIRFSDVTACGDMEQHTFEMPERHLANAIRQEELKHHIDRLKEHYQTVLILGEFQELSYEEIAEVLDWKLSKVKTNLHRARLELKKSLEGREV
ECFp39909	ECF235	ECF235s6	Bacillus licheniformis LMG 6934	KUL16397.1	GCA_001507765.1	MYRRTHQLETAKDLAQDTFLKAFAGLESFRGHSSIKTWLYTIAHHTFINWYRKDKKIQFSDVAACGDMEQHTFEMPERHLANAIMQEELKHHIDRLKEDYQTVLILREFQELSYEEIAEVLNWKLSKVKTNLHRARLELKKSLEGREV
ECFp33105	ECF245	ECF245s1	Bacillus licheniformis, Bacillus licheniformis, Bacillus licheniformis, Bacillus licheniformis, Bacillus licheniformis, Bacillus licheniformis	KYC67701.1, KYC79939.1, AMR08837.1, WP_061576126.1, WP_061576126.1, WP_061576126.1	GCA_001587195.1, GCA_001587315.1, GCA_001596055.1, GCF_001587195.1, GCF_001587315.1, GCF_001596055.1	MEKMIKKRIKQVKKGDRNAFADIVDIYKDKIYQLCYRMLGNAHEAEDIAQEAFIRAYVNIDSFDINRKFSTWLYRIATNLTIDRIRKKKPDYYLDAEVAGTEGLTMYSQVAADVALPEDEVVSLELHSTIQEKILRLPDKYRTVIVLKYIDELSLIEISEILNIPVGTVKTRIHRGREALRKQLRDL
ECFp35190	ECF235	ECF235s6	Bacillus licheniformis, Bacillus licheniformis	KYC75080.1, WP_061576656.1	GCA_001587285.1, GCF_001587285.1	MAHNKKQTIEELYREYYHDIMYYLYRRTHQLETAKDLAQDTFLKAFAGLESFRGHSSIKTWLYTIAHHTFINWYRKDKKIQFSDVAACGDMEQHTFEMPEHHLANAIMQEELKHHIDRLKEDYQTVLILREFQELSYEEIAEVLNWKLSKVKTNLHRARLELKKSLEGREV
ECFp36480	ECF245	ECF245s1	Bacillus licheniformis, Bacillus licheniformis	AOP13197.1, WP_069500210.1	GCA_001726125.1, GCF_001726125.1	METMIKKRIKQVKKGDRNAFADIVDIYKDKIYQLCYRMLGNAHEAEDIAQEALIRAYVNIDSFDINRKFSTWLYRIATNLTIDRIRKKKPDYYLDAEVAGTEGLTMYSQVAADVALPEDEVVSLELHSTIQEKILRLPDKYRTVIVLKYIDELSLIEISEILNIPVGTVKTRIHRGREALRKQLRDL
ECFp157839	ECF245	ECF245s1	Bacillus licheniformis, Bacillus licheniformis, Bacillus licheniformis, Bacillus licheniformis, Bacillus licheniformis, Bacillus licheniformis, Bacillus licheniformis, Bacillus licheniformis, Bacillus licheniformis, Bacillus licheniformis	OIS75249.1, OIS79543.1, OIS80839.1, OIS89461.1, OLF93388.1, WP_071583603.1, WP_071583603.1, WP_071583603.1, WP_071583603.1, WP_071583603.1	GCA_001876545.1, GCA_001876555.1, GCA_001876575.1, GCA_001876655.1, GCA_001925115.1, GCF_001876545.1, GCF_001876555.1, GCF_001876575.1, GCF_001876655.1, GCF_001925115.1	METMIKKRIKQVKKGDRNAFADIVDIYNDKIYQLCYRMLGNAHEAEDIAQEAFIRAYVNIDSFDINRKFSTWLYRIATNLTIDRIRKKKPDYYLDAEVAGTEGLTMYSQVAADVALPEDEVVSLELHSTIQEKILRLPDKYRTVIVLKYIDELSLIEISEILNIPVGTVKTRIHRGREALRKQLRDL
ECFp157236	ECF245	ECF245s1	Bacillus licheniformis, Bacillus licheniformis, Bacillus licheniformis, Bacillus licheniformis	OJT67347.1, OJT56033.1, WP_073426223.1, WP_073426223.1	GCA_001896285.1, GCA_001896305.1, GCF_001896285.1, GCF_001896305.1	METMIKKRIKQVKKGDRNAFADIVDIYKDKIYQLCYRMLGNAHEAEDIAQEAFIRAYVNIDSFDINRKFSTWLYRIATNLTIDRIRKKKPDYYLDAEVAGTEGLTMYSQVAADVALPEDEVVSLELHNTIQEKILRLPDKYRTVIVLKYIDELSLIEISEILNIPVGTVKTRIHRGREALRKQLRDL
ECFp158522	ECF245	ECF245s1	Bacillus licheniformis, Bacillus licheniformis	OKS84229.1, WP_075178058.1	GCA_001914255.1, GCF_001914255.1	METMIKKRIKQVKKGDRNAFADIVDIYKDKIYQLCYRMLGNAHEAEDIAQEAFIRAYVNIDSFDINRKFSTWLYRIATNLTIDRIRKKKPDYYLDAEVAGTEGLTMYSQVAADVALPEDEVVSLELHSTIQEKILRLPDKYRTVIVLKYIDELSLIEISEILNIPIGTVKTRIHRGREALRKQLRDL
ECFp156511	-	-	Bacillus licheniformis, Bacillus licheniformis	OLQ49076.1, WP_075749102.1	GCA_001939535.1, GCF_001939535.1	MDILSDEELMEKVKQKDIEAYNSLYTRHAPKTYQFIFLYIRQKQAAEDLLQETFIRVYVKCRSYKSEKASFRTWLHQIAHRLCIDYYRKHSKFKWQQMELDDYSEKHQGTIEQNIQNKILIQQYLGQLPDKERSILILAYYQGFTGKEISHILNIPEGTVKSKLHYSLKKLNKSIEKELNDS
ECFp156490	ECF235	ECF235s6	Bacillus licheniformis, Bacillus licheniformis	OLQ57045.1, WP_075745916.1	GCA_001939535.1, GCF_001939535.1	MKHRDSIEDLYRQYYQEILNYLFRRTHHLETAKDLAQDTFVKALNGLASFRGHSSIRTWLYTIAHHTFVNWYRRDVKYQFTDISKNDGLTQTTYEQPEQYLSRTVKSETLMQELLRLKDHHQSVLILREFQELSYEEIAEILGWSLSKVKTTLHRARLELKKNMMKRREDERI
ECFp44123	ECF245	ECF245s1	Bacillus megaterium DSM 319, Bacillus megaterium QM B1551, Bacillus megaterium WSH-002, Bacillus megaterium, Bacillus megaterium NBRC 15308 = ATCC 14581, Bacillus megaterium NBRC 15308 = ATCC 14581, Bacillus megaterium, Bacillus megaterium Q3, Bacillus megaterium, Bacillus megaterium, Bacillus megaterium, Bacillus megaterium, Bacillus flexus, Bacillus aryabhattai, Bacillus aryabhattai, Bacillus aryabhattai, Bacillus aryabhattai, Bacillus sp. FJAT-21351, Bacillus sp. Leaf75, Bacillus sp. Soil531, Bacillus sp. Root239, Bacillus sp. IHB B 7164, Bacillus megaterium DSM 319, Bacillus megaterium QM B1551, Bacillus megaterium NCT-2, Bacillus megaterium, Bacillus megaterium NBRC 15308 = ATCC 14581, Bacillus megaterium NBRC 15308 = ATCC 14581, Bacillus megaterium, Bacillus megaterium Q3, Bacillus megaterium, Bacillus megaterium NBRC 15308 = ATCC 14581, Bacillus megaterium, Bacillus megaterium, Bacillus megaterium, Bacillus megaterium, Bacillus flexus 27Col1.1E, Bacillus flexus, Bacillus aryabhattai, Bacillus aryabhattai, Bacillus aryabhattai, Bacillus aryabhattai, Bacillus aryabhattai, Bacillus aryabhattai, Bacillus sp. Aph1, Bacillus sp. 171095_106, Bacillus sp. 278922_107, Bacillus sp. RP1137, Bacillus sp. FJAT-21351, Bacillus sp. Leaf75, Bacillus sp. Soil531, Bacillus sp. Root239, Bacillus sp. IHB B 7164	ADF37118.1, ADE67294.1, AEN91917.1, KFM95299.1, KGJ73341.1, AJI20653.1, KLV30113.1, AKP75200.1, KWU62258.1, OAD51676.1, OLO27015.1, SFH59890.1, KNH19545.1, KML22890.1, KMN97434.1, KZE11317.1, OHY72791.1, KOP77319.1, KQU20965.1, KRF58177.1, KRE04951.1, ANF44324.1, WP_013054969.1, WP_013054969.1, WP_013054969.1, WP_013054969.1, WP_013054969.1, WP_013054969.1, WP_013054969.1, WP_013054969.1, WP_013054969.1, WP_013054969.1, WP_013054969.1, WP_013054969.1, WP_013054969.1, WP_013054969.1, WP_013054969.1, WP_013054969.1, WP_013054969.1, WP_013054969.1, WP_013054969.1, WP_013054969.1, WP_013054969.1, WP_013054969.1, WP_013054969.1, WP_013054969.1, WP_013054969.1, WP_013054969.1, WP_013054969.1, WP_013054969.1, WP_013054969.1, WP_013054969.1, WP_013054969.1	GCA_000025805.1, GCA_000025825.1, GCA_000225265.1, GCA_000746935.1, GCA_000764085.1, GCA_000832985.1, GCA_001029885.1, GCA_001050455.1, GCA_001541965.1, GCA_001640745.1, GCA_001937775.1, GCA_900113355.1, GCA_001238505.1, GCA_001038965.1, GCA_001043825.1, GCA_001619595.1, GCA_001858395.1, GCA_001275665.1, GCA_001426025.1, GCA_001429825.1, GCA_001429385.1, GCA_001648135.1, GCF_000025805.1, GCF_000025825.1, GCF_000334875.1, GCF_000746935.1, GCF_000764085.1, GCF_000832985.1, GCF_001029885.1, GCF_001050455.1, GCF_001541965.1, GCF_001591525.1, GCF_001593805.1, GCF_001640745.1, GCF_001937775.1, GCF_900113355.1, GCF_000527015.1, GCF_001238505.1, GCF_000785045.1, GCF_000876465.1, GCF_001038965.1, GCF_001043825.1, GCF_001619595.1, GCF_001858395.1, GCF_000409525.1, GCF_000514175.1, GCF_000514135.1, GCF_000500145.1, GCF_001275665.1, GCF_001426025.1, GCF_001429825.1, GCF_001429385.1, GCF_001648135.1	MDLLLKRKIKKVKKGDQDAFADIVEYHKDKLFHLCYRMLGNREEAQDAAQEAFIRAYVNIHSYDTSKKFSTWLYRIATNLCIDRIRKKKPDYYLDAEVAGTDGLNMYSQIAADQALPEEELEQVELQEFIQSEILKLPEKYRTVIVLKYIDELSLKEISDILDLPLGTVKTRIHRGREALRNRLRHL
ECFp41578	ECF214	ECF214s5	Bacillus megaterium DSM 319, Bacillus megaterium DSM 319	ADF38823.1, WP_013082860.1	GCA_000025805.1, GCF_000025805.1	MKEQNDIVLYNRIKERDKKALELLYDKYERILYSFIYRLTNSSDIAEEAVQEVFIKLWRGKGVYSDEKGKFSSWLFTITRNTAIDIVRKRKNDPIFSEEIFDFIEDDHPQIDEQLQWKEEQQRVRHAVSKLSEDQKKIIQSVYFKGLTQQKVAEEQQIPLGTVKGRVRLALRKLKTYLGTDAEGRADS
ECFp42341	ECF235	ECF235s2	Bacillus megaterium DSM 319, Bacillus megaterium DSM 319, Bacillus flexus 27Col1.1E	ADF38974.1, WP_013082989.1, WP_013082989.1	GCA_000025805.1, GCF_000025805.1, GCF_000527015.1	MAQQHNFEHIYKQHMHDLLRYLLSLTRRKESAEDLMQETFYRALLHLETYKGEEVKPWLFKIAYHAFIDWYRKEKKRPTVEIEEWHFTPQPSAEEQVMIQSEIDGWLSDVSALPPAKQNIVLLRDYHGFTYEEIAEMTGYTLSKVKMDLYRGRQQLKKRKEEDR
ECFp40846	ECF214	ECF214s5	Bacillus megaterium QM B1551, Bacillus megaterium, Bacillus sp. FJAT-21351, Bacillus sp. Leaf75, Bacillus sp. Soil531, Bacillus sp. IHB B 7164, Bacillus megaterium QM B1551, Bacillus megaterium, Bacillus megaterium, Bacillus sp. RP1137, Bacillus sp. FJAT-21351, Bacillus sp. Leaf75, Bacillus sp. Soil531, Bacillus sp. IHB B 7164	ADE69043.1, OAD47987.1, KOP74237.1, KQU25673.1, KRF55519.1, ANF45912.1, WP_013056718.1, WP_013056718.1, WP_013056718.1, WP_013056718.1, WP_013056718.1, WP_013056718.1, WP_013056718.1, WP_013056718.1	GCA_000025825.1, GCA_001640745.1, GCA_001275665.1, GCA_001426025.1, GCA_001429825.1, GCA_001648135.1, GCF_000025825.1, GCF_001593805.1, GCF_001640745.1, GCF_000500145.1, GCF_001275665.1, GCF_001426025.1, GCF_001429825.1, GCF_001648135.1	MKEQNDVVLYNRIKERDKKALELLYDKYERILYSFVYRLTNSSDIAEEAVQEVFIKLWRGKGVYSDGKGKFSSWLFTITRNTAIDIVRKRKTDPIFSEEIFDFIEDDHPQIDEQLQWKEEQQRVRHAVSKLSEDQKKIIQSVYFKGLTQQKVAEEQQIPLGTVKGRVRLALRKLKTYLGTDAEGRADS
ECFp36202	ECF235	ECF235s2	Bacillus megaterium QM B1551, Bacillus megaterium WSH-002, Bacillus megaterium Q3, Bacillus aryabhattai B8W22, Bacillus aryabhattai, Bacillus aryabhattai, Bacillus aryabhattai, Bacillus aryabhattai, Bacillus sp. FJAT-21351, Bacillus sp. Leaf75, Bacillus sp. Soil531, Bacillus sp. IHB B 7164, Bacillus megaterium QM B1551, Bacillus megaterium WSH-002, Bacillus megaterium Q3, Bacillus megaterium, Bacillus aryabhattai, Bacillus aryabhattai B8W22, Bacillus aryabhattai, Bacillus aryabhattai, Bacillus aryabhattai, Bacillus aryabhattai, Bacillus sp. Aph1, Bacillus sp. 278922_107, Bacillus sp. FJAT-21351, Bacillus sp. Leaf75, Bacillus sp. Soil531, Bacillus sp. IHB B 7164	ADE69193.1, AEN89963.1, AKP77137.1, KJL06211.1, KML27314.1, KMO00598.1, KZE13177.1, OHY76581.1, KOP74375.1, KQU19969.1, KRF55655.1, ANF46054.1, WP_013056868.1, WP_013056868.1, WP_013056868.1, WP_013056868.1, WP_013056868.1, WP_013056868.1, WP_013056868.1, WP_013056868.1, WP_013056868.1, WP_013056868.1, WP_013056868.1, WP_013056868.1, WP_013056868.1, WP_013056868.1, WP_013056868.1, WP_013056868.1	GCA_000025825.1, GCA_000225265.1, GCA_001050455.1, GCA_000956595.1, GCA_001038965.1, GCA_001043825.1, GCA_001619595.1, GCA_001858395.1, GCA_001275665.1, GCA_001426025.1, GCA_001429825.1, GCA_001648135.1, GCF_000025825.1, GCF_000225265.1, GCF_001050455.1, GCF_001593805.1, GCF_000785045.1, GCF_000956595.1, GCF_001038965.1, GCF_001043825.1, GCF_001619595.1, GCF_001858395.1, GCF_000409525.1, GCF_000514135.1, GCF_001275665.1, GCF_001426025.1, GCF_001429825.1, GCF_001648135.1	MAQQHNFEHIYKQHMHDLLRYLLSLTRRKESAEDLMQETFYRALLHLETYKGEEVKPWLFKIAYHAFIDWYRKEKKRPTVEIEEWHFTPQPSAEEQVMIQSEIDGWLSDVSALPPAKQNIVLLRDYHGFTYEEIAEMTGFTLSKVKMDLYRGRQQLKKRKEEDG
ECFp35039	ECF214	ECF214s5	Bacillus megaterium WSH-002, Bacillus megaterium WSH-002	AEN90148.1, WP_014460448.1	GCA_000225265.1, GCF_000225265.1	MKEQNDVVLYNRIKERDKKALELLYDKYERILYSFVYRLTNSSDIAEEAVQEVFIKLWRGKGVYSDEKGKFSSWLFTITRNTAIDIVRKRKTDPIFSEEIFDFIEDDHPQIDEQLQWKEEQQRVRHAVSKLSEDQKKIIQSVYFKGLTQQKVAEEQQIPLGTVKGRVRLALRKLKTYLGTDAEGRADS
ECFp39327	ECF214	ECF214s5	Bacillus megaterium, Bacillus megaterium NBRC 15308 = ATCC 14581, Bacillus megaterium NBRC 15308 = ATCC 14581, Bacillus megaterium, Bacillus megaterium NCT-2, Bacillus megaterium, Bacillus megaterium NBRC 15308 = ATCC 14581, Bacillus megaterium NBRC 15308 = ATCC 14581, Bacillus megaterium, Bacillus megaterium NBRC 15308 = ATCC 14581	KFM96076.1, KGJ73621.1, AJI23880.1, KLV30125.1, WP_016763845.1, WP_016763845.1, WP_016763845.1, WP_016763845.1, WP_016763845.1, WP_016763845.1	GCA_000746935.1, GCA_000764085.1, GCA_000832985.1, GCA_001029885.1, GCF_000334875.1, GCF_000746935.1, GCF_000764085.1, GCF_000832985.1, GCF_001029885.1, GCF_001591525.1	MKEQNDVVLYNRIKERDKKALELLYDKYERILYSFIYRLTNSSDIAEEAVQEVFIKLWRGKGVYSDEKGKFSSWLFTITRNTAIDIVRKRKNDPIFSEEIFDFIEDDYPQIDEQLQWKEEQQRVRHAVSKLSEDQKKIIQSVYFKGLTQQKVAEEQQIPLGTVKGRVRLALRKLKTYLGTDAEGRADS
ECFp45159	ECF235	ECF235s2	Bacillus megaterium, Bacillus megaterium NBRC 15308 = ATCC 14581, Bacillus megaterium NBRC 15308 = ATCC 14581, Bacillus megaterium, Bacillus megaterium, Bacillus megaterium, Bacillus flexus, Bacillus sp. Root147, Bacillus sp. Root239, Bacillus megaterium NCT-2, Bacillus megaterium, Bacillus megaterium NBRC 15308 = ATCC 14581, Bacillus megaterium NBRC 15308 = ATCC 14581, Bacillus megaterium, Bacillus megaterium, Bacillus megaterium NBRC 15308 = ATCC 14581, Bacillus megaterium, Bacillus flexus, Bacillus aryabhattai, Bacillus sp. 171095_106, Bacillus sp. Root147, Bacillus sp. Root239	KFM97869.1, KGJ73770.1, AJI21864.1, KLV31993.1, KWU64116.1, SFG99372.1, KNH24533.1, KRD91492.1, KRE01745.1, WP_016763958.1, WP_016763958.1, WP_016763958.1, WP_016763958.1, WP_016763958.1, WP_016763958.1, WP_016763958.1, WP_016763958.1, WP_016763958.1, WP_016763958.1, WP_016763958.1, WP_016763958.1, WP_016763958.1	GCA_000746935.1, GCA_000764085.1, GCA_000832985.1, GCA_001029885.1, GCA_001541965.1, GCA_900113355.1, GCA_001238505.1, GCA_001429365.1, GCA_001429385.1, GCF_000334875.1, GCF_000746935.1, GCF_000764085.1, GCF_000832985.1, GCF_001029885.1, GCF_001541965.1, GCF_001591525.1, GCF_900113355.1, GCF_001238505.1, GCF_000876465.1, GCF_000514175.1, GCF_001429365.1, GCF_001429385.1	MAQQHNFEHIYKQHMHDLLRYLLSLTRRKESAEDLMQETFYRALLHLETYKGEEVKPWLFKIAYHAFIDWYRKEKKRPTVEIEEWHFTPQPSAEEQVMIQSEIDGWLSDVSALPPAKQNIVLLRDYHGFTYEEIAEMTGYTLSKVKMDLYRGRQQLKKRKEEDG
ECFp41587	ECF116	ECF116s14	Bacillus megaterium, Bacillus megaterium NBRC 15308 = ATCC 14581, Bacillus megaterium NBRC 15308 = ATCC 14581, Bacillus megaterium, Bacillus megaterium NBRC 15308 = ATCC 14581, Bacillus megaterium NBRC 15308 = ATCC 14581	KFN08600.1, KGJ74125.1, AJI25556.1, WP_034655845.1, WP_034655845.1, WP_034655845.1	GCA_000746935.1, GCA_000764085.1, GCA_000832985.1, GCF_000746935.1, GCF_000764085.1, GCF_000832985.1	MNHYSDEEQRIAQIYDRYYLDVYRFIMCFTGHKSEAEDLTQETFIQVLKSLPTYNSSYPLKSWVLSIAKHVTIDQHRRRKFYHLFKDSYFQQLISSERSPSQWMEIKTERQMVEKALLKVKPTYRAVFILRAINELSIKETAEVLGYSESKVKVTYLRAIKKLQTLLHIEWEEWKHESTN
ECFp34710	ECF116	ECF116s5	Bacillus megaterium	KLV32474.1	GCA_001029885.1	MVRTLENTKKEEIERWYDEHSNALLKFILMLVKDYQQAEDLTHETFVKAYLSYDLFQQNASEKTWLFRIAHNVTIDYFRKQKPTSLLKDFLLSKKDHARLPQEMIEIKESSLELYQALGKLKDSHRKVILLRKVQGFSVKDTATILGWSESKVKSAQFRAIPALRKQLVKDGYVYEETV
ECFp39307	ECF214	ECF214s5	Bacillus megaterium Q3, Bacillus aryabhattai, Bacillus aryabhattai, Bacillus aryabhattai, Bacillus megaterium Q3, Bacillus aryabhattai, Bacillus aryabhattai, Bacillus aryabhattai, Bacillus aryabhattai, Bacillus aryabhattai, Bacillus sp. Aph1, Bacillus sp. 278922_107	AKP76976.1, KML27466.1, KMO00446.1, KZE14852.1, WP_028413629.1, WP_028413629.1, WP_028413629.1, WP_028413629.1, WP_028413629.1, WP_028413629.1, WP_028413629.1, WP_028413629.1	GCA_001050455.1, GCA_001038965.1, GCA_001043825.1, GCA_001619595.1, GCF_001050455.1, GCF_000785045.1, GCF_001025015.1, GCF_001038965.1, GCF_001043825.1, GCF_001619595.1, GCF_000409525.1, GCF_000514135.1	MKEQNDVVLYNRIKEQDKKALELLYDKYERILYSFVYRLTNSSDIAEEAVQEVFIKLWRGKGVYSDEKGKFSSWLFTITRNTAIDMVRKRKNDPIFSEEIFDFIEDDHPQIDEHLQWKEEQQRVRHAVSKLSEDQKKIIQSVYFKGLTQQKVAEEQQIPLGTVKGRVRLALRKLKTYLGTDAEGRADS
ECFp43520	ECF214	ECF214s5	Bacillus megaterium, Bacillus megaterium	KWU54024.1, WP_060747410.1	GCA_001541965.1, GCF_001541965.1	MKEQNDVVLYNRIKERDKKALELLYDKYERILYSFIYRLTNSSDIAEEAVQEVFIKLWRGKGVYSDEKGKFSSWLFTITRNTAIDIVRKRKNDPIFSEEIFDFIEDDHPQIDEQLQWKEEQERVRHAVSKLSEDQKKIIQSVYFKGLTQQKVAEEQQIPLGTVKGRVRLALRKLKTYLGTDAEGRADS
ECFp141777	ECF116	ECF116s5	Bacillus megaterium, Bacillus aryabhattai, Bacillus megaterium, Bacillus aryabhattai	OLO28476.1, OHY75431.1, WP_035335231.1, WP_035335231.1	GCA_001937775.1, GCA_001858395.1, GCF_001937775.1, GCF_001858395.1	MVRTLENTKKEEIERWYDEHSDALLKFILMLVKDYQQAEDLTHETFVKAYLSYDLFQQNASEKTWLFRIAHNVTIDYFRKQKPTSLLKDFLLSKKDHARLPQEMIELKETSLELYQALGKLKDSHRKVILLRKVQGFSVKDTATILGWSESKVKSAQFRAIPALRKQLVKDGYVYEETV
ECFp156797	ECF235	ECF235s2	Bacillus megaterium, Bacillus megaterium	OLO39758.1, WP_075420034.1	GCA_001937775.1, GCF_001937775.1	MAQQHNFEHIYKQHMHDLLRYLLSLTRRKESAEDLMQETFYRALLHLETYKGEEVKPWLFKIAYHAFIDWYRKEKKRPTVEIEEWHFTPQPSAEEQVMIQSEIDGWLSDVSALPPVKQNIVLLRDYHGFTYEEIAEMTGYTLSKVKMDLYRGRQQLKKRKEEDR
ECFp141540	ECF116	ECF116s5	Bacillus megaterium, Bacillus megaterium	SFG88579.1, WP_074895549.1	GCA_900113355.1, GCF_900113355.1	MVRILEKTKKEEIERWYDDHSDAILKFILMLIKDYQQAEDLTHETFVKAYLSYDSFQQNSSEKTWLFRIAHNVTIDYFRKQKPLSLLKGFILSKTDPNRLPQEMIELKETSLELYQALEKLKDGHRKVILLRKVQGFSVRDTATILGWSESKVKSTQFRAIPALRKQLVKDGYIYEETV
ECFp140599	ECF116	ECF116s14	Bacillus megaterium	SFH54194.1	GCA_900113355.1	MNHYSDEEQCIAQIYDRYYLDVYRFIICFTGHKSEAEDLTQETFIQVLKSLPTYNSSYPLKSWVLSIAKHVTIDQYRRRKFYNLFKDSYFQQLISSEKSPSQWMEIKTERQMVEKALLKVKSTYRAVFILRAINELSIKETAEVLGYSESKVKVTYLRAIKKLQTLLHIEWEEWKHESTN
ECFp40911	ECF265	ECF265s2	Bacillus cereus VD142, Bacillus mycoides DSM 2048, Bacillus mycoides, Bacillus mycoides, Bacillus sp. ok634, Bacillus cereus VD142, Bacillus mycoides DSM 2048, Bacillus mycoides, Bacillus mycoides	EJP98223.1, EEL99397.1, AJH19219.1, KUH43783.1, SFQ88458.1, WP_002085483.1, WP_002085483.1, WP_002085483.1, WP_002085483.1	GCA_000290975.2, GCA_000003925.1, GCA_000832605.1, GCA_001484805.1, GCA_900115885.1, GCF_000290975.2, GCF_000003925.1, GCF_000832605.1, GCF_001484805.1	MEMEQKFIGKCNHDELDYVIKDYWQDVWNYSFIITKDPHLSDDITQDVFIKVFKHWNSFRKESSIKTWILKITRNTAINYLKSSYFKRISLVGFFSDDKQSPSAEQEFFNQEEMNDVWDVVLKLPKKHREILILDAKYELSYEEMAETLGVSIGTVKSRLSRARSKVSKLIGEGRSDEQ
ECFp38654	ECF265	ECF265s2	Bacillus mycoides Rock1-4, Bacillus mycoides, Bacillus thuringiensis str. Al Hakam, Bacillus pseudomycoides DSM 12442, Bacillus mycoides Rock1-4, Bacillus mycoides, Bacillus thuringiensis str. Al Hakam, Bacillus pseudomycoides DSM 12442, Bacillus sp. 105MF, Bacillus sp. 95MFCvi2.1	EEM05129.1, AIK35979.1, AJI17615.1, EEM16554.1, WP_003198341.1, WP_003198341.1, WP_003198341.1, WP_003198341.1, WP_003198341.1, WP_003198341.1	GCA_000161415.1, GCA_000742855.1, GCA_000832885.1, GCA_000161455.1, GCF_000161415.1, GCF_000742855.1, GCF_000832885.1, GCF_000161455.1, GCF_000374885.1, GCF_000374965.1	MEHKVIENCNHDEIDNVIREHWQDVWNYSFIITKDTHLSDDITQEVFIKVFKKWDSFRNESSVKTWLLKITRNTALNYLKSSYFKRISLVSFFRHDKEYPSAEKQFLQKETMNEVWDTVLNLPQKHREVLILDAKYELSYDEIAETLGVSIGTVKSRLHRARARVSKILSEDEL
ECFp42459	ECF265	ECF265s2	Bacillus mycoides Rock3-17, Bacillus mycoides, Bacillus mycoides Rock3-17, Bacillus mycoides	EEM10838.1, KFN14412.1, WP_003207441.1, WP_003207441.1	GCA_000161435.1, GCA_000746965.1, GCF_000161435.1, GCF_000746965.1	MEHKVIENCNHDEIDNVIREHWQDVWNYSFIITKDTHLSDDITQEVFIKVFKKWDSFRNESSVKTWLLKITRNTALNYLKSSYFKRISLVSFFRHDKEYPSAEKQFLQKETMNEVWDTVLNLPQKHREVLILDAKYELSYDEIAETLDVSIGTVKSRLHRARARVSKILSEDEL
ECFp40963	ECF265	ECF265s2	Bacillus mycoides, Bacillus mycoides	KFM95030.1, WP_042984914.1	GCA_000746925.1, GCF_000746925.1	MEHKVIKNCNHDEIDYIIKKHWQDVWNYSFIITKDTHLSDDITQDVFIKVFKNWHSFRNESSVKTWLLKITRNTALNHLKSSYFKRVSLVGFFRDDKEYPSAEEEFFNKEDIDGIWNIVLNLPKKHREILILDAKYELSYDEIAETLGVSIGTVKSRLHRARVRVSKVLGEDKNYEQ
ECFp43248	ECF265	ECF265s2	Bacillus mycoides, Bacillus mycoides	KFM99232.1, WP_042978927.1	GCA_000746925.1, GCF_000746925.1	MEDKIIQSSNDEIDSVIEEYWKDVWNYSFVITKDIHLSDDITQDVFIKVFKNWDSFRNESSVKTWLLKITRNTAINYLKSAYFKRISLVSFFRTDKEYSSAEQQFFQKETMDEVWDIVLKLPKKYREVIILDAKYELSYEEIAETLGVSIGTVKSRIHRARAKVSKIHMEDA
ECFp35369	ECF261	ECF261s1	Bacillus mycoides, Bacillus mycoides	KFN02500.1, WP_042983414.1	GCA_000746925.1, GCF_000746925.1	MKSEIDYVHLIQLTLSGNKEAYSELYDKTIQEVYKTAHFLIEDKTDVDDVVQEIYIQLYESLRKYDSEKPFRPWLIGLAIKQIHSYRRKRWMRLRIIKKAEEQRTPVKIDFSNDVVSKISNQKLIELIHKLPYKLKQVIILRYLHDYSQEEVAQILHIPIGTVKSRTHAALKKLRQKEQVEEIFLGEVGNVK
ECFp41835	ECF261	ECF261s7	Bacillus mycoides, Bacillus mycoides	KIV75853.1, WP_044438671.1	GCA_000931375.1, GCF_000931375.1	MASNDNISTWIDRLLSGDEEAFEYIFDLTNQRIYDTVFAIVKNGHDTNEIVNEVYFQLWKSISKYDQSRPFLFWLNGIVYKQISQWRKQVWKRMRLFEKQHSMQESVVEIPEKLLLEKETQKELLTLIQELPFKFRVVIVYRFYHDYTYEEIAELLQIPIGTVRSRIHRALEKIRNQSNIEIDEEEYNSNVIFK
ECFp44059	ECF261	ECF261s1	Bacillus mycoides, Bacillus mycoides	KWU65422.1, WP_060749837.1	GCA_001541985.1, GCF_001541985.1	MKGETVYSDLIQLTLSGNKEAYSELYDKTIQEVYKTAHFLIEDQADVDDIVQEIYIQLYESLRKYDIEKPFRPWLIGLAIKQIHSYRRKRWMRLRIIKKAEEQRKPVQIDFSSDVVSKISNQKLIELIHKLPYKLKQVIILRYLHDYSQEEVAQILYIPIGTVKSRIHAALKKLRQKEQVEEIFLGEVGNVK
ECFp40758	ECF105	ECF105s1	Paenibacillus polymyxa E681	ADM70524.2	GCA_000146875.2	MSFLNIFFEICRGRKFTGVYSIGKGESVIDIERIIERIRSGDRQAFREIVELYSKHVFHIAYSVLHDSKEAEDAAQEAFVQVYKSLPQYRNEGFKTWLSRIALHKALDIKRKQDRRPAELIDVAQSLVQLPSRDEDVLARLIREEQTVELSQKIAQLPQQHRDIINAYYMQGKTYDQIAEETQVALKTVESRLYRARLWIRNHWKEEEWQ
ECFp41327	ECF249	ECF249s1	Paenibacillus polymyxa E681, Paenibacillus polymyxa SC2, Paenibacillus polymyxa M1, Paenibacillus polymyxa SQR-21, Paenibacillus polymyxa, Paenibacillus polymyxa, Paenibacillus polymyxa, Paenibacillus polymyxa, Paenibacillus polymyxa, Paenibacillus polymyxa, Paenibacillus polymyxa, Paenibacillus polymyxa, Paenibacillus polymyxa, Paenibacillus polymyxa, Paenibacillus polymyxa, Paenibacillus polymyxa, Paenibacillus polymyxa, Paenibacillus polymyxa, Paenibacillus peoriae, Paenibacillus peoriae, Paenibacillus peoriae, Paenibacillus peoriae, Paenibacillus jamilae, Paenibacillus jamilae, Paenibacillus sp. ICGEB2008, Paenibacillus sp. 181mfcol5.1, Paenibacillus sp. cl130, Paenibacillus polymyxa E681, Paenibacillus polymyxa SC2, Paenibacillus polymyxa ATCC 842, Paenibacillus polymyxa M1, Paenibacillus polymyxa OSY-DF, Paenibacillus polymyxa, Paenibacillus polymyxa TD94, Paenibacillus polymyxa 1-43, Paenibacillus polymyxa SQR-21, Paenibacillus polymyxa, Paenibacillus polymyxa, Paenibacillus polymyxa, Paenibacillus polymyxa A18, Paenibacillus polymyxa, Paenibacillus polymyxa, Paenibacillus polymyxa, Paenibacillus polymyxa, Paenibacillus polymyxa, Paenibacillus polymyxa, Paenibacillus polymyxa, Paenibacillus polymyxa, Paenibacillus polymyxa, Paenibacillus polymyxa, Paenibacillus polymyxa, Paenibacillus polymyxa, Paenibacillus peoriae, Paenibacillus peoriae, Paenibacillus peoriae, Paenibacillus peoriae, Paenibacillus jamilae, Paenibacillus jamilae, Paenibacillus sp. ICGEB2008, Paenibacillus sp. UNCCL52	ADM70559.1, ADO57062.2, CCC85858.1, AHM66533.1, KEO79384.1, AIY11574.1, AJE54134.1, KJD42147.1, KJK31041.1, KOS01298.1, OAZ48728.1, OBA05966.1, ODA07210.1, ODB53315.1, ODB65288.1, APB73378.1, APB78380.1, APQ62155.1, OME72993.1, OMF31651.1, OMF49376.1, OMF71995.1, KTS82057.1, KZE65568.1, KKD54089.1, SEJ76550.1, SFR06213.1, WP_038978071.1, WP_038978071.1, WP_038978071.1, WP_038978071.1, WP_038978071.1, WP_038978071.1, WP_038978071.1, WP_038978071.1, WP_038978071.1, WP_038978071.1, WP_038978071.1, WP_038978071.1, WP_038978071.1, WP_038978071.1, WP_038978071.1, WP_038978071.1, WP_038978071.1, WP_038978071.1, WP_038978071.1, WP_038978071.1, WP_038978071.1, WP_038978071.1, WP_038978071.1, WP_038978071.1, WP_038978071.1, WP_038978071.1, WP_038978071.1, WP_038978071.1, WP_038978071.1, WP_038978071.1, WP_038978071.1, WP_038978071.1, WP_038978071.1	GCA_000146875.2, GCA_000164985.2, GCA_000237325.1, GCA_000597985.1, GCA_000714835.1, GCA_000785455.1, GCA_000819665.1, GCA_000943535.1, GCA_000955925.1, GCA_001277855.1, GCA_001662815.1, GCA_001663585.1, GCA_001707685.1, GCA_001709075.1, GCA_001709135.1, GCA_001874405.2, GCA_001874425.2, GCA_001922145.1, GCA_001955935.1, GCA_001956115.1, GCA_001956155.1, GCA_001956225.1, GCA_001477135.1, GCA_001619755.1, GCA_000307675.1, GCA_900109125.1, GCA_900116035.1, GCF_000146875.3, GCF_000164985.3, GCF_000217775.1, GCF_000237325.1, GCF_000265445.1, GCF_000463565.1, GCF_000520775.1, GCF_000520795.1, GCF_000597985.1, GCF_000714835.1, GCF_000735775.1, GCF_000785455.1, GCF_000809185.2, GCF_000819665.1, GCF_000943535.1, GCF_000955925.1, GCF_001481575.1, GCF_001662815.1, GCF_001663585.1, GCF_001707685.1, GCF_001709075.1, GCF_001709135.1, GCF_001874405.1, GCF_001874425.2, GCF_001922145.1, GCF_001955935.1, GCF_001956115.1, GCF_001956155.1, GCF_001956225.1, GCF_001477135.1, GCF_001619755.1, GCF_000307675.1, GCF_000686825.1	MMTDSQMIQEIKQGNVEVYSELMRRHQRKILAFVYHMLKSSNLEMIAEDLCSETFYKAYRSLHSFREVDASFSTWLYTIARNTVLSELRKHRSGQVPLEESGYVPVAPSDVIPEQAVLRGEKVEMVREAINRLPEKQRSALILREYEQLDYQEIATILGQTVSAVKSLLFRARTSVKTQLEPYFFEPLYEENEGMSSQ
ECFp45184	ECF264	ECF264s2	Paenibacillus polymyxa E681, Paenibacillus polymyxa E681	ADM71697.1, WP_013311828.1	GCA_000146875.2, GCF_000146875.3	MREWIEKARQGNAEAFGQLMLHFRGMAYAVSFDMLKDVHLAEDAVQDAFIEAYQNLEKLQTPSAFPGWFKTIVVRQCQRMLRRKHHSMLPLDEAVQVSGGVPGVAEIAERREESQVLQQSVKALSAKLRVPLRLFYFYGYSLQEISDYLGTPVPTLKKRLHDARRKLKGTLPVADLVSVFNHLYEGGQNMLHIVNGDVVGDMLKQGVVQGDVLAWREVYPAGPIFTNPAGTEERVLRARVLEETMGIPASEYTTGCEEQEQKLREFIKYDEVVLWFEHDLFDQSMLAYLLHWFKRQKLGRTKLSLLCIGEFPGIERFHGLGQLTPAQLQTLSGTWRTIERQEMELGSELWQAYASPDPTQMANLLEDKKAELAASGFPFAYEAFTAHLKRLPSEWNGLGIVEQTTLQAVHNGVNTPLELFRQVTDVLHVLGMGDLEYWKFIRALAQGEHPLLIIDGDEAGLDFRQIPDFLNRKVILTELGKEVLNGSVDRIAVQGIDEWFGGLHLHGHEVSWRWDDLAGGLVRH
ECFp33170	ECF245	ECF245s2	Paenibacillus polymyxa E681, Paenibacillus polymyxa E681	ADM71999.1, WP_013312129.1	GCA_000146875.2, GCF_000146875.3	MDNMESRLVRLVQKGDQRAFAELVELYKDRIFHLSYRMLGNRHEAEDLVQETFLRVYRNLEKYDHGQKFSTWIYRIATNLCIDRLRRRKPTYSLDAEMNDQEGVDGYAMLASEELTPEGSTLLSETQALIHDAIDNLPDKYRTIMVLRYLQELSLQEISDVLNLPVTTIKTRVHRGRDFLRKKLEHKL
ECFp42688	ECF250	ECF250s3	Paenibacillus polymyxa E681, Paenibacillus polymyxa E681	ADM72117.1, WP_013312228.1	GCA_000146875.2, GCF_000146875.3	MEKLNTDNQNADINLVIEQVQAGDKQAYTHIIRRYQQQIFLYCYYLLKNREEAEDAAQEIFIRGLEHLHHFVPTVSFSAWLYKIAQNHCTDLLKRNARTFKSFIQYKLNLKQQPIHEYTNLIHELLDQLTLKDRQILLLRSLEDYNYEEIATIMGLKSSTIRKRYERLRKKLVNYNEKGGKEIEHSFKPGR
ECFp45036	ECF259	ECF259s1	Paenibacillus polymyxa E681, Paenibacillus polymyxa E681	ADM72396.1, WP_013312504.1	GCA_000146875.2, GCF_000146875.3	MESNRELFDLYQRDVYRTCYYMVHNASDAEDLTQEVFITLFRSNREQVEQLKAWIMKITVNHCLNYLKRQKSLHLKVSANPYLFSGAEGKPVDRLVEERESAEEWIVYMNRLPAKIRAVLTLRYMHDFTLAEISKLLEIPLGTVKSRTHKGLKLLEQILRDAGVQIPEMEGENYEQRRKGIEAQVK
ECFp45130	ECF250	ECF250s7	Paenibacillus polymyxa E681, Paenibacillus polymyxa E681	ADM72598.1, WP_013312706.1	GCA_000146875.2, GCF_000146875.3	MNEEIEYRIKRVQADEIQDYAYIVKEYQRQIFVYCWRLLGSEQEAEEAVQDIFVSAFEKISMYRPTMGFSSWLYKMAYHHCLNLIRRKKLQRKFKMTLFTSTNMTSDSAAQVMERQLFSEPLSRALDQLNAEERNLLVLRIFEEKTFGEIAEIMNKSEDAIKKKYGRTKTKLKTIMEPIKEDPKCVNYKAEIRNKI
ECFp40107	ECF259	ECF259s2	Paenibacillus polymyxa SC2, Paenibacillus polymyxa M1, Paenibacillus polymyxa, Paenibacillus jamilae, Paenibacillus polymyxa SC2, Paenibacillus polymyxa M1, Paenibacillus polymyxa 1-43, Paenibacillus polymyxa, Paenibacillus jamilae	ADO54269.1, CCC83200.1, AJE51438.1, KTS82593.1, WP_013368911.1, WP_013368911.1, WP_013368911.1, WP_013368911.1, WP_013368911.1	GCA_000164985.2, GCA_000237325.1, GCA_000819665.1, GCA_001477135.1, GCF_000164985.3, GCF_000237325.1, GCF_000520795.1, GCF_000819665.1, GCF_001477135.1	MTDRELFELYKEQIYYFCYYLMQNQADAEDVCQEVFVKAILADRSKVQDLKSWILRIASNECSNVLRRRKTGLMKEIRTFLLSRPHSFNPVEESLYHRETKTELHQLYNKLPDKIRMVVVLRYVNELTVPEISRVINIPEGTAKSRLNRGLKLLKKMVVSQVKEMNSSESVF
ECFp33709	ECF244	ECF244s1	Paenibacillus polymyxa SC2, Paenibacillus polymyxa M1, Paenibacillus polymyxa 1-43	ADO55561.1, CCC84377.1, WP_013370188.1	GCA_000164985.2, GCA_000237325.1, GCF_000520795.1	MTLRATKPQGLFYMDQVREKMQIRSLRNETNKSRTVRGGERVELTDDHSIIEVVLKGNKQAYADIVRRYQNKLYGLFRKMGSSEVDAQDLTQETLIKAYRKLAAHNPSQSFAGWMYTIAVNLQKDRGRRKDPKSPAQEDTYERETPESKLLQKELRFELDRLLETLPEHYRLVLILRYTNQLSHKEIASITGMSVRQVNNAVHRAKISLRKTVEARKGQRYEILGSYNNEKSQS
ECFp36152	ECF105	ECF105s1	Paenibacillus polymyxa SC2, Paenibacillus polymyxa M1, Paenibacillus polymyxa SC2, Paenibacillus polymyxa M1, Paenibacillus polymyxa 1-43, Paenibacillus polymyxa	ADO57028.1, CCC85825.1, WP_013371627.1, WP_013371627.1, WP_013371627.1, WP_013371627.1	GCA_000164985.2, GCA_000237325.1, GCF_000164985.3, GCF_000237325.1, GCF_000520795.1, GCF_001481575.1	MSFLNFFFEICRGRKIPGVYSIGKGESVIDIERIIERIRSGDRQAFREIVELYSKHVFHVAYSVLHDSKEAEDAAQEAFVQVYKSLPQYRNEGFKTWLSRIALHKALDIKRKQDRRPAELIDVAQSLVQLPSPDEDVLARLIREEQTVELSQKIAQLPQQHRDIIQAYYMQGKTYDQIAEETQVALKTVESRLYRARLWIRNHWKEEEWQ
ECFp38462	ECF245	ECF245s2	Paenibacillus polymyxa SC2, Paenibacillus polymyxa M1, Paenibacillus polymyxa SQR-21, Paenibacillus polymyxa, Paenibacillus polymyxa, Paenibacillus polymyxa, Paenibacillus polymyxa, Paenibacillus sp. ICGEB2008, Paenibacillus sp. 181mfcol5.1, Paenibacillus polymyxa SC2, Paenibacillus polymyxa ATCC 842, Paenibacillus polymyxa M1, Paenibacillus polymyxa 1-43, Paenibacillus polymyxa SQR-21, Paenibacillus polymyxa, Paenibacillus polymyxa, Paenibacillus polymyxa A18, Paenibacillus polymyxa, Paenibacillus polymyxa, Paenibacillus polymyxa, Paenibacillus polymyxa, Paenibacillus sp. ICGEB2008	ADO58673.1, CCI71219.1, AHM68082.1, AIY08823.1, AJE52284.1, KJK28192.1, OAZ43488.1, KKD53627.1, SEK10864.1, WP_013373239.1, WP_013373239.1, WP_013373239.1, WP_013373239.1, WP_013373239.1, WP_013373239.1, WP_013373239.1, WP_013373239.1, WP_013373239.1, WP_013373239.1, WP_013373239.1, WP_013373239.1, WP_013373239.1	GCA_000164985.2, GCA_000237325.1, GCA_000597985.1, GCA_000785455.1, GCA_000819665.1, GCA_000955925.1, GCA_001662815.1, GCA_000307675.1, GCA_900109125.1, GCF_000164985.3, GCF_000217775.1, GCF_000237325.1, GCF_000520795.1, GCF_000597985.1, GCF_000735775.1, GCF_000785455.1, GCF_000809185.2, GCF_000819665.1, GCF_000955925.1, GCF_001481575.1, GCF_001662815.1, GCF_000307675.1	MDNMESRLVRLVQKGDQRAFAELVELYKDRIFHLSYRMLGNRHEAEDLVQETFLRVYRNLEKYDHGQKFSTWIYRIATNLCIDRLRRRKPTYSLDAEMNDQEGVDGYAMLASEELTPEGSTLLSETQALIHDAIDSLPDKYKTIMVLRYLQELSLQEISDVLNLPVTTIKTRVHRGRDFLRKKLEHKL
ECFp42052	ECF250	ECF250s3	Paenibacillus polymyxa SC2, Paenibacillus polymyxa M1, Paenibacillus polymyxa SC2, Paenibacillus polymyxa M1, Paenibacillus polymyxa 1-43	ADO58793.1, CCI71332.1, WP_013373332.1, WP_013373332.1, WP_013373332.1	GCA_000164985.2, GCA_000237325.1, GCF_000164985.3, GCF_000237325.1, GCF_000520795.1	MEKLNTDNQNTDINLVIEQVQAGDKQAYTHIIRRYQQQIFLYCYYLLKNREEAEDAAQEIFIRGLEHIHHFVPTVSFSAWLYKIAQNHCTDLLKRNARTFKSFIQYKLNLKQQPIHEYTNLIHELLDQLTLKDRQILLLRSLEDYNYEEIATIMGLKSSTIRKRYERLRKKLINYNEKGGKQIEHSFKPGR
ECFp38037	ECF259	ECF259s1	Paenibacillus polymyxa SC2, Paenibacillus polymyxa M1, Paenibacillus polymyxa SC2, Paenibacillus polymyxa M1	ADO59086.1, CCI71598.1, WP_013373621.1, WP_013373621.1	GCA_000164985.2, GCA_000237325.1, GCF_000164985.3, GCF_000237325.1	MESNRELFDLYQRDVYRTCYYMVHNASDAEDLTQEVFITLFRSNREHIEQLKAWIMKVTVNHCLNHLKRRKSLHLKVSANPHLFTGTENKPVDRQVEERESAEEWAVYMNRLPAKIRAVLTLRYMHDFTLAEISKLLEIPLGTVKSRTHKGLKLMEQILREAGAQIPELEGENYEQHRKGIEAQVK
ECFp44571	ECF250	ECF250s7	Paenibacillus polymyxa SC2, Paenibacillus polymyxa SC2	ADO59309.1, WP_013373842.1	GCA_000164985.2, GCF_000164985.3	MNEEIEYRIKQVQAGEIQDYAYIVKEYQRQIFVYCWRLLGSEQEAEEAVQDIFVNAFEKISRYKPTVGFSSWLYKMAYHHCLNLIRRKNLQRKFKLSLFTSTNMTSDSAAQVMERQLFSEPLSRALDQLSAEERNLLVLRIFEERTFGEIGEIMNKSEEAIKKKYGRTKTKLKKIMEPLKEDHKCVSYKTELKNKA
ECFp44852	ECF261	ECF261s3	Paenibacillus polymyxa SC2, Paenibacillus polymyxa M1, Paenibacillus polymyxa SC2, Paenibacillus polymyxa M1, Paenibacillus polymyxa 1-43	ADO54431.2, CCC83354.1, WP_043886081.1, WP_043886081.1, WP_043886081.1	GCA_000164985.2, GCA_000237325.1, GCF_000164985.3, GCF_000237325.1, GCF_000520795.1	MAQDDQMTMLVAETLAGSREAYKELYDYTIHTVYKSVHFLLEEKADVDDVVQEIYIQVYKSLETFDTNRSFQPWLMGIVMRQIRAYRRKRWMRMRITSKAESLEHHAAFDFSEEIVDKVANHVLLQAVQQLSFKLKQVIVLHYLHEYSQEEIANILDIPLGTVKSRIHAALQKLRSKERQGHFLIGKVEKIHEA
ECFp34981	-	-	Paenibacillus polymyxa M1, Paenibacillus polymyxa M1, Paenibacillus polymyxa 1-43	CCC86239.1, WP_014600134.1, WP_014600134.1	GCA_000237325.1, GCF_000237325.1, GCF_000520795.1	MNPSISVENLKKLLTEDEQAFTQFYKEYHAMLYYHALKYMKNHEDAEDIVQEAFTRIYLNIQKFNFSCKISTWMKGIVKNLCIDRFREKSRKSSTSLDVPIGEDNSNLVDTIIDEGKLPEQLVIEKEEHISIINIVEEMPLSYRNVFVLRFFSDYSMKEISNNLSMELNTVKTNIFRSKKFLKGRLLQFLI
ECFp45083	ECF250	ECF250s7	Paenibacillus polymyxa M1, Paenibacillus polymyxa M1	CCI71799.1, WP_016324919.1	GCA_000237325.1, GCF_000237325.1	MNEEIEYRIKQVQAGEIQDYAYIVKEYQRQIFVYCWRLLGSEQEAEEAVQDIFVSAFEKISRYKPTVGFSSWLYKMAYHHCLNLIRRKNLQRKFKLSLFTSTNMTSDSAAQVMERQLFSEPLSRALDQLSAEERNLLVLRIFEERTFGEIGEIMNKSEEAIKKKYGRTKTKLKKIMEPLKEDHKCVSYKTELKNKA
ECFp42391	ECF105	ECF105s1	Paenibacillus polymyxa CR1, Paenibacillus polymyxa, Paenibacillus polymyxa, Paenibacillus polymyxa, Paenibacillus polymyxa, Paenibacillus polymyxa	AIW40421.1, ODA07164.1, ODB65254.1, APB75505.1, WP_034095054.1, WP_034095054.1	GCA_000507205.2, GCA_001707685.1, GCA_001709135.1, GCA_001874425.2, GCF_001707685.1, GCF_001709135.1	MYSKHVFHVAYSVLHDSKEAEDAAQEAFVQVYKSLPQYRNEGFKTWLSRIALHKALDIKRKQDRRPAELIDVAQSLVQLPSRDEDVLARLIREEQIEELSQKIAQLPQQHRDIIQAYYMQGKTYDQIAEETQVALKTVESRLYRARLWIRNHWKEEEWQ
ECFp43235	ECF264	ECF264s2	Paenibacillus polymyxa CR1, Paenibacillus polymyxa CR1	AIW41460.1, WP_023990173.1	GCA_000507205.2, GCF_000507205.3	MREWVEKARLGDAEAFGQLMLHFRGMAYAVSYDMLKDVHLAEDAVQDAFIEAYQNLEKLQTPSAFPGWFKTIVVRQCQRMLRRKHHSMLPLDEAVQVSGGVPGLAEIAERREESQVLQQSVKALSAKLRVPLRLFYFYGYSLQEISDYLGTPVPTLKKRLHDARRKLKGTLPVADLVSVFNHLYEGGQNMLHIVNGDVVGEMLKQGVVQGDVLVWREVYPAGPIFANPAGAEERALRAQVLEETMGIPASKYITSCEEQEQKLREFIKYDEVVLWFEHDLFDQSMLAYLLHWFKRQKLGRTKLSLLCIGEFPGIERFHGLGQLTPAQLQTLSGTWRTIGRQEMELGSELWQAYASPDPVQMANLLEDKKAELAASGLPFAYEAFTAHLKRLPSEQNGLGVVEQTTLQAVHNGVNTPLELFRQVTDVLHVLGMGDLEYWKFIRALAQGEHPLLIIDGDEASLDFRQIPDFLNRKVILTELGNEVLNESVDRIAVQGIDEWFGGLHLHGHEVSWRWDDVAGELVVRH
ECFp39772	ECF245	ECF245s2	Paenibacillus polymyxa CR1, Paenibacillus polymyxa, Paenibacillus polymyxa, Paenibacillus polymyxa, Paenibacillus polymyxa, Paenibacillus polymyxa, Paenibacillus polymyxa, Paenibacillus polymyxa, Paenibacillus polymyxa, Paenibacillus polymyxa, Paenibacillus polymyxa, Paenibacillus polymyxa, Paenibacillus peoriae, Paenibacillus peoriae, Paenibacillus peoriae, Paenibacillus peoriae, Paenibacillus peoriae, Paenibacillus peoriae, Paenibacillus polymyxa OSY-DF, Paenibacillus polymyxa, Paenibacillus polymyxa CR1, Paenibacillus polymyxa TD94, Paenibacillus polymyxa, Paenibacillus polymyxa, Paenibacillus polymyxa, Paenibacillus polymyxa, Paenibacillus polymyxa, Paenibacillus polymyxa, Paenibacillus polymyxa, Paenibacillus polymyxa, Paenibacillus polymyxa, Paenibacillus polymyxa, Paenibacillus peoriae, Paenibacillus peoriae, Paenibacillus peoriae, Paenibacillus peoriae, Paenibacillus peoriae, Paenibacillus peoriae, Paenibacillus sp. UNCCL52	AIW41760.1, KEO76030.1, KJD40224.1, KOS02281.1, KYG92574.1, ODA09186.1, ODB55022.1, ODB57972.1, AOK89983.1, APB69483.1, APB74155.1, APQ61337.1, ALA44045.1, OME64842.1, OMF23528.1, OMF39095.1, OMF66710.1, OMF71513.1, WP_016818747.1, WP_016818747.1, WP_016818747.1, WP_016818747.1, WP_016818747.1, WP_016818747.1, WP_016818747.1, WP_016818747.1, WP_016818747.1, WP_016818747.1, WP_016818747.1, WP_016818747.1, WP_016818747.1, WP_016818747.1, WP_016818747.1, WP_016818747.1, WP_016818747.1, WP_016818747.1, WP_016818747.1, WP_016818747.1, WP_016818747.1	GCA_000507205.2, GCA_000714835.1, GCA_000943535.1, GCA_001277855.1, GCA_001593085.1, GCA_001707685.1, GCA_001709075.1, GCA_001709135.1, GCA_001719045.1, GCA_001874405.2, GCA_001874425.2, GCA_001922145.1, GCA_001272655.2, GCA_001955935.1, GCA_001956115.1, GCA_001956155.1, GCA_001956225.1, GCA_001956235.1, GCF_000265445.1, GCF_000463565.1, GCF_000507205.3, GCF_000520775.1, GCF_000714835.1, GCF_000943535.1, GCF_001593085.1, GCF_001707685.1, GCF_001709075.1, GCF_001709135.1, GCF_001719045.1, GCF_001874405.1, GCF_001874425.2, GCF_001922145.1, GCF_001272655.2, GCF_001955935.1, GCF_001956115.1, GCF_001956155.1, GCF_001956225.1, GCF_001956235.1, GCF_000686825.1	MDNMESRLVRLVQKGDQRAFAELVELYKDRIFHLSYRMLGNRHEAEDLVQETFLRVYRNLEKYDHGQKFSTWIYRIATNLCIDRLRRRKPTYSLDAEMNDQEGVDGYAMLASEELTPEGSTLLSETQALIHDAIDSLPDKYRTIMVLRYLQELSLQEISDVLNLPVTTIKTRVHRGRDFLRKKLEHKL
ECFp36006	ECF250	ECF250s3	Paenibacillus polymyxa CR1, Paenibacillus polymyxa CR1	AIW41905.1, WP_023990611.1	GCA_000507205.2, GCF_000507205.3	MEKLHANNQDTDINLVIEQVQAGDKQAYTHIIRRYQQQIFLYCYYLLKNQEEAEDAAQEIFIKGLEHIEQFVPTVSFSAWLYKIAQNHCTDLLKRNARTFKSFIQYKLNLKQQPIHEYTNLIHELLDQLTLKDRQILLLRSLEDYNYEEIATIMGLKSATIRKRYERLRKKLINYNEKGGKQIEHSFKPGR
ECFp43808	ECF259	ECF259s1	Paenibacillus polymyxa CR1, Paenibacillus polymyxa, Paenibacillus peoriae, Paenibacillus polymyxa CR1, Paenibacillus polymyxa, Paenibacillus peoriae	AIW42166.1, APB73784.1, OMF80619.1, WP_023990872.1, WP_023990872.1, WP_023990872.1	GCA_000507205.2, GCA_001874425.2, GCA_001956235.1, GCF_000507205.3, GCF_001874425.2, GCF_001956235.1	MESNRELFDLYQQDVYRTCYYMVHNASDAEDLTQEVFIILFRSNREQIEQLKAWIMKITVNHCLNFLKRQKSLHLKVSANPYLFSRAEGKPVDRLVEERESAEEWAVYMNRLPAKIRAVLTLRYMHDFTLAEISKLLEIPLGTVKSRNHKGIKLLEQILRDAGVQIPEMEGENYEQRRKGIEAQVK
ECFp34612	ECF250	ECF250s7	Paenibacillus polymyxa CR1, Paenibacillus polymyxa CR1	AIW42358.1, WP_023991071.1	GCA_000507205.2, GCF_000507205.3	MNEEIEYRIKRVQAGEIQDYAYIVKEYQRQIFVYCWRILGSEQEAEEAVQDIFVSAFEKISMYRPTVGFSSWLYKMAYHHCLNLIRRKKLQRKFKMTLFTSTNMTSDSAAQVMERQLFSEPLSRALDQLNAEERNLLVLRIFEEKSFGEIGEIMNKSEEAIKKKYGRTKTKLKKMMEPIEEDPKCVNYKTELRNKA
ECFp36244	ECF249	ECF249s1	Paenibacillus polymyxa CR1, Paenibacillus peoriae, Paenibacillus peoriae, Paenibacillus polymyxa CR1, Paenibacillus peoriae, Paenibacillus peoriae	AIW42484.1, ALA44864.1, OMF79877.1, WP_023989157.1, WP_023989157.1, WP_023989157.1	GCA_000507205.2, GCA_001272655.2, GCA_001956235.1, GCF_000507205.3, GCF_001272655.2, GCF_001956235.1	MTDSQMIQEIKQGNVEVYSELMRRHQRKILAFVYHMLKSSNLEMIAEDLCSETFYKAYRSLHSFREVDASFSTWLYTIARNTVLSELRKHRSGQVPLEESGYVPVAPSDVIPEQAVLRGEKVEMVREAINKLPEKQRSALILREYEQLDYQEIATILGQTVSAVKSLLFRARTSVKTQLEPYFFEPLYEENEGMSSQ
ECFp42896	ECF259	ECF259s2	Paenibacillus polymyxa SQR-21, Paenibacillus polymyxa SQR-21	AHM63943.1, WP_025363730.1	GCA_000597985.1, GCF_000597985.1	MTDRELFELYKEQIYYFCYYLMQNQADAEDVCQEVFVKAILADRSKVQDLKSWILRIASNECSNVLRRRKTGLMKEIRTFLLSRPHLFNPVEESLYHRETQTELHKLYNKLPDKIRMVVILRYVNELTVPEISRVINIPEGTAKSRLNRGLKLLKKMVVSQVKEMNSSESVF
ECFp33266	ECF261	ECF261s3	Paenibacillus polymyxa SQR-21, Paenibacillus polymyxa, Paenibacillus polymyxa, Paenibacillus polymyxa SQR-21, Paenibacillus polymyxa, Paenibacillus polymyxa	AHM64109.1, AIY11659.1, KJD38480.1, WP_039269215.1, WP_039269215.1, WP_039269215.1	GCA_000597985.1, GCA_000785455.1, GCA_000943535.1, GCF_000597985.1, GCF_000785455.1, GCF_000943535.1	MAQDDQMTMLVSETLAGSREAYRELYDYTIHTVYKSVHFLLEEKADVDDVVQEIYIQVYRSLGQFDTNRSFQPWLMGVVMRQIRAYRRKRWMRLRIASRAESLKHHTAYDFSEEIVDKVVNHVLLRAIQQLSFKLKQVIVLHYLHEYSQEEISNILDIPLGTVKSRIHAALQKLRSKERQGHFLIGKVEKIHES
ECFp43022	ECF105	ECF105s1	Paenibacillus polymyxa SQR-21, Paenibacillus polymyxa, Paenibacillus polymyxa, Paenibacillus sp. ICGEB2008, Paenibacillus polymyxa ATCC 842, Paenibacillus polymyxa OSY-DF, Paenibacillus polymyxa SQR-21, Paenibacillus polymyxa, Paenibacillus polymyxa, Paenibacillus polymyxa A18, Paenibacillus polymyxa, Paenibacillus sp. ICGEB2008	AHM66501.1, AIY07423.1, KJK30694.1, KKD53826.1, WP_016822171.1, WP_016822171.1, WP_016822171.1, WP_016822171.1, WP_016822171.1, WP_016822171.1, WP_016822171.1, WP_016822171.1	GCA_000597985.1, GCA_000785455.1, GCA_000955925.1, GCA_000307675.1, GCF_000217775.1, GCF_000265445.1, GCF_000597985.1, GCF_000735775.1, GCF_000785455.1, GCF_000809185.2, GCF_000955925.1, GCF_000307675.1	MIEDTPFRFGGCVLFKFFLEICRGRKIPGVYSIGKGESVIDIERIIERIRSGDRQAFREIVELYSKHVFHVAYSVLHDSKEAEDAAQEAFVQVYKSLPQYRNEGFKTWLSRIALHKALDIKRKQDRRPAELIDVAQSLVQLPSPDEDVLARLIREEQTVELSQKIAQLPQQHRDIIQAYYMQGKTYDQIAEETQVALKTVESRLYRARLWIRNHWKEEEWQ
ECFp45066	ECF259	ECF259s1	Paenibacillus polymyxa SQR-21, Paenibacillus polymyxa, Paenibacillus sp. ICGEB2008, Paenibacillus polymyxa SQR-21, Paenibacillus polymyxa, Paenibacillus polymyxa A18, Paenibacillus sp. ICGEB2008	AHM68469.1, AIY09187.1, KKD52337.1, WP_017428650.1, WP_017428650.1, WP_017428650.1, WP_017428650.1	GCA_000597985.1, GCA_000785455.1, GCA_000307675.1, GCF_000597985.1, GCF_000785455.1, GCF_000809185.2, GCF_000307675.1	MQSNRELFDLYQRDVYRTCYYMVHNASDAEDLTQEVFITLFRSNREHIEQLKAWIMKVTVNHCLNHIKRQKSMHLKVAANPHLFTGTEGKPVDRQVEERESAEEWAIYMNRLPAKIRAVLTLRYMHDFTLAEISKLLEIPLGTVKSRTHKGLKLMEQILREAGAQIPKLEGENYEQRRKGIEA
ECFp44841	ECF250	ECF250s7	Paenibacillus polymyxa SQR-21, Paenibacillus polymyxa, Paenibacillus polymyxa SQR-21, Paenibacillus polymyxa	AHM68675.1, AIY09375.1, WP_025366228.1, WP_025366228.1	GCA_000597985.1, GCA_000785455.1, GCF_000597985.1, GCF_000785455.1	MNEDIEYRIKRVQAGEIQDYAYIVKEYQRQIFVYCWRLLGSEQEAEEAVQDIFVNAFEKISRYKPTVGFSSWLYKMAYHHCLNLIRRKNLQRKFKLTLFTSTNMTSDSAAQVMERQLFSEPLSRALDQLNAEERNLLVLRIFEEKTFGEIGEIMNKSEDAIKKKYGRTKTKLKKIMEPLKEDHKCVSYKTEFKNKA
ECFp41035	ECF250	ECF250s3	Paenibacillus polymyxa, Paenibacillus polymyxa, Paenibacillus polymyxa	KEO78548.1, WP_029514542.1, WP_029514542.1	GCA_000714835.1, GCF_000463565.1, GCF_000714835.1	MEKLNTDNQNADINLVIEQVQAGDKQAYTHIIRRYQQQIFLYCYYLLKNQEEAEDAAQEIFIKGLEHIRQFVPTVSFSAWLYKIAQNHCTDLLKRNARTFKSFIQYKLNLKQQPIHEYTNLIHELLDQLTLKDRQILLLRSLEDYNYEEIATIMGLKSSTIRKRYERLRKKLINYNEKGGKQIEHSFKPGR
ECFp37236	ECF259	ECF259s1	Paenibacillus polymyxa, Paenibacillus polymyxa	KEO78821.1, WP_039271776.1	GCA_000714835.1, GCF_000714835.1	MESNRELFDLYQRDVYQTCYYMVHNASDAEDLTQEVFITLFRSNREQIEQLKAWIMKITVNHCLNYLKRRKSLHLKVSANPYLFSEAEGKPVDKLVEERESAEEWIVYMNRLPAKIRAVLTLRYMHDFTLAEISKLLEIPLGTVKSRTHKGLKLLEQILRDAGVQIPEMEGENYEQRRKGIEAQVK
ECFp44035	ECF105	ECF105s1	Paenibacillus polymyxa, Paenibacillus polymyxa	KEO79415.1, WP_039271127.1	GCA_000714835.1, GCF_000714835.1	MIEDTPFRQEGVSFLNYFFEICRGRKFPGVYSIGKGESVIDIERIIERIRSSDRQAFREIVELYSKHVFHIAYSVLHDSKEAEDAAQEAFVQVYKSLPQYRNEGFKTWLSRIALHKALDIKRKQDRRPAELIDVAQSLVQLPSRDEDVLARLIREEQIKELSQKIAQLPQQHRDIIQAYYMQGKTYDQIAEETQVALKTVESRLYRARLWIRNHWKEEEWQ
ECFp41739	ECF244	ECF244s1	Paenibacillus polymyxa, Paenibacillus polymyxa	KEO80505.1, WP_039269854.1	GCA_000714835.1, GCF_000714835.1	MELTDDHSIIEAVLKGNKQAYADIVRRYQNKLYGLFRKMGSSEADAQDLTQETLLKAYRKLGAHNPTQSFAGWMYTIAVNLQKDRGRRKDPKSLTQEDTYERETPESKLLQKELRFELDCLLETLPEHYRLVLILRYTNQLSHKEIAGITGMSVRQVNNAVHRAKISLRKTVEAKEGQRYESLGSYNNEKSQS
ECFp39375	ECF250	ECF250s7	Paenibacillus polymyxa, Paenibacillus polymyxa 1-43, Paenibacillus polymyxa, Paenibacillus polymyxa	AJE51731.1, WP_025678159.1, WP_025678159.1, WP_025678159.1	GCA_000819665.1, GCF_000520795.1, GCF_000819665.1, GCF_001481575.1	MNEEIEYRIKQVQAGEIQDYAYIVKEYQRQIFVYCWRLLGSEQEAEEAVQDIFVNAFEKISRYKPTVGFSSWLYKMAYHHCLNLIRRKNLQRKFKLSLFTSTNMTSDSAAQVMERQLFSEPLSRALDQLSAEERNLLVLRIFEERTFGEIGEIMNKSEEAIKKKYGRTKIKLKKIMEPLKEDHKCVSYKTELKNKA
ECFp38079	ECF259	ECF259s1	Paenibacillus polymyxa, Paenibacillus polymyxa	AJE51921.1, WP_040102618.1	GCA_000819665.1, GCF_000819665.1	MQSNRELFDLYQRDVYRTCYYMVHNASDAEDLTQEVFITLFRSNREHIEQLKAWIMKVTVNHCLNHLKRRKSLHLKVSANPHLFTGTENKPVDRQVEERESAEEWAVYMNRLPAKIRAVLTLRYMHDFTLAEISKLLEIPLGTVKSRTHKGLKLMEQILREAGTQFPELEGENYEQRRKGIEAQVK
ECFp42976	ECF250	ECF250s4	Paenibacillus polymyxa, Paenibacillus jamilae, Paenibacillus polymyxa, Paenibacillus jamilae	AJE52917.1, KTS81622.1, WP_040103120.1, WP_040103120.1	GCA_000819665.1, GCA_001477135.1, GCF_000819665.1, GCF_001477135.1	MERFSPGANDHTEHVESVVECVKAGDQQAYATIIRTYEKQIYMYCYYILKNREEAEDAVQDIFIKVYQAIGKYRQQVSFSAWLYKVAYYHCLDQIRKKSRWHRLISIQKEQQQHLDDYYPSDDEREVDELLMNLNSEERNLVLLKAVEQYSFEEIGEIMDCKPATLRKKYERLRKKLIQQKIKKGGLTNERMAGSN
ECFp40891	ECF105	ECF105s1	Paenibacillus polymyxa, Paenibacillus polymyxa	AJE53607.1, WP_040103507.1	GCA_000819665.1, GCF_000819665.1	MIEDTPFRFGGCVLFKFFFEICRGRKIPDVYSIGKGESVIDIERIIERIRSGDRQAFREIVELYSKHVFHVAYSVLHDSKEAEDAAQEAFVQVYKSLPQYRNEGFKTWLSRIALHKALDIKRKQDRRPAELIDVAQSLVQLPSPDEDVLARLIREEQTVELSQKIAQLPQQHRDIIQAYYMQGKTYDQIAEETQVALKTVESRLYRARLWIRNHWKEEEWQ
ECFp45015	ECF261	ECF261s3	Paenibacillus polymyxa, Paenibacillus polymyxa, Paenibacillus polymyxa, Paenibacillus polymyxa	AJE54044.1, OAZ49886.1, WP_040103798.1, WP_040103798.1	GCA_000819665.1, GCA_001662815.1, GCF_000819665.1, GCF_001662815.1	MTMLVAETLTGSREAYKELYDYTIHTVYKSVHFLLEEKADVDDVVQEIYIQVYKSLEKFDTNRSFQPWLMGIVMRQIRAYRRKRWMRMRITSKAESLEHHAAFDFSEEIVDKVANHVLLQAVQQLSFKLKQVIVLHYLHEYSQEEIANILDIPLGTVKSRIHAALQKLRSKERQGHFLIGKVEKIHEA
ECFp42617	ECF259	ECF259s1	Paenibacillus polymyxa, Paenibacillus polymyxa	KJD39268.1, WP_044786931.1	GCA_000943535.1, GCF_000943535.1	MQSNRELFDLYQRDVYRTCYYMVHNASDAEDLTQEVFITLFRSNREHIEQLKAWIMKVTVNHCLNHLKRQKSLHLKVAANPHLFTGTEGKPVDRQVEERESAEEWAIYMNRLPAKIRAVLTLRYMHNFTLAEISKLLEIPLGTVKSRTHKGLKLMEQILREAGAQIPKLEGENYEQRRKGIEA
ECFp45217	ECF105	ECF105s1	Paenibacillus polymyxa, Paenibacillus polymyxa	KJD41649.1, WP_044785190.1	GCA_000943535.1, GCF_000943535.1	MIEDTPFRLGGCVLFKFFLEICRGRKIPGVYSIGKGESVIDIERIIERIRSGDRQAFREIVELYSKHVFHVAYSVLHDSKEAEDAAQEAFVQVYKSLPQYRNEGFKTWLSRIALHKALDIKRKQDRRPAELIDVAQSLVQLPSPDEDVLARLIREEQTVELSQKIAQLPQQHRDIIQAYYMQGKTYDQIAEETQVALKTVESRLYRARLWIRNHWKEEEWH
ECFp35296	ECF259	ECF259s1	Paenibacillus polymyxa, Paenibacillus polymyxa	KJK30163.1, WP_045244708.1	GCA_000955925.1, GCF_000955925.1	MQSNRELFDLYQRDVYRTCYYMVHNASDAEDLTQEVFITLFHSNREHIEQLKAWIMKVTVNHCLNHLKRRKSLHLKVAANPHLFTGTEGKPVDRQVEERESAEEWAIYMNRLPAKIRAVLTLRYMHDFTLAEISKLLEIPLGTVKSRTHKGLKLMEQILRGADAQIPKLEGENYEQRRKGIEAQVK
ECFp35538	ECF250	ECF250s7	Paenibacillus polymyxa, Paenibacillus polymyxa	KJK30352.1, WP_045244776.1	GCA_000955925.1, GCF_000955925.1	MNEDIEYRIKRVQAGEIQDYAYIVKEYQRQIFVYCWRLLGSEQEAEEAVQDMFVNAFEKISRYKPTVGFSSWLYKMAYHHCLNLIRRKNLQRKFKLTLFTSADMTSDSAAQVMERQLFSEPLSRALDQLNAEERNLLVLRIFEEKTFGEIGEIMNKSEDAIKKKYGRTKTKLKKIMEPLKEDQKCVSYKTEFKNKA
ECFp36733	ECF264	ECF264s2	Paenibacillus polymyxa	KOS00369.1	GCA_001277855.1	MREWVEKARQGNAEAFGQLMLHFRGMAYAVSYDMLKDVHLAEDAVQDAFIEAYQNLEKLQNPSAFPGWFKTIVVRQCQRMLRRKHHSMLPLDEAVQVSGGVPGVAEIAERREESQVLQQSVKALSAKLRVPLRLFYFYGYSLQEISDYLGTPVPTLKKRLHDARRKLKGTLPVADLVSVFNHLYEGGQNMLHIVNGDVVGEMLKQGVVQGDVLVWREVYPAGPIFSNPAGAEERALRARVLEETMGIPTNEYITGCEEQEQKLREFIKYDEVVLWFEHDLFDQSMLAYLLHWFKRQKLGCTKLSLLCIGEFPGIERFHGLGQLTPAQLQTLSGTWRTIGRQEMELGSELWQAYASPDPVQMANLLEDKKAELAASGLPFAYEAFTAHLKRLPSEQNGLGIVEQTTLQAVHNGVNTPLELFRQVTDVLHVLGMGDLEYWKFIRALAQGEHPLLIIDGDEAGLDFRQIPDFLNRKVILTELGNEVLNGSVDRIAVQGIDEWFGGLHLHGHEVSWRWDDLAGGLVRH
ECFp38684	ECF250	ECF250s7	Paenibacillus polymyxa	KOS00563.1	GCA_001277855.1	MNEEIEYRIKRVQTGEIQDYNYIVKEYQRQIFVYCWRLLGSEQEAEEAVQDIFVSAFEKISMYKPTVGFSSWLYKMAYHHCLNLIRRKNLQRKFKIPLFNSTNMTSDSAAQVMERQLFSEPLSRALDQLNAEERNLLVLRIFEEKSFREIGEIMNKSEEAIKKKYGRTKTKLKKMMEPIKEDPKCVNYKTELRNKA
ECFp35260	ECF250	ECF250s4	Paenibacillus polymyxa	KOS01557.1	GCA_001277855.1	MERFSPGANDHTEHVESVVERVKAGDQQAYATIIRTYEKQIYMYCYYILKNREEAEDAVQDIFIKVYQAIGKYRQQVSFSAWLYKVAYYHCLDQIRKKSRWHRLISIQKEQQQHLDDYYPSDDEREVDELLMNLNSEERNLVLLKAVEQYSFEEIGEIMDCKPATLRKKYERLRKKLIQQKMKKGGLTNERMAGSN
ECFp34096	ECF105	ECF105s1	Paenibacillus polymyxa	KOS01861.1	GCA_001277855.1	MIEDTPFRQEGVSFLNIFFEICRGRKFPGVYSIGKGESVIDIERIIERIRSGDRQAFREIVELYSKHVFHIAYSVLHDSKEAEDAAQEAFVQVYKSLPQYRNEGFKTWLSRIALHKALDIKRKQDRRPAELIDVAQSLVQLPSRDEDVLARLIREEQTIELSQKIAQLPQQHRDIINAYYMQGKTYDQIAEETQVALKTVESRLYRARLWIRNHWKEEEWQ
ECFp38453	ECF259	ECF259s1	Paenibacillus polymyxa, Paenibacillus polymyxa, Paenibacillus polymyxa TD94, Paenibacillus polymyxa, Paenibacillus polymyxa	KYG92717.1, AOK90353.1, WP_025721972.1, WP_025721972.1, WP_025721972.1	GCA_001593085.1, GCA_001719045.1, GCF_000520775.1, GCF_001593085.1, GCF_001719045.1	MESNRELFDLYQRDVYRTCYYMVHNASDAEDLTQEVFIILFRSNREQIEQLKAWIMKITVNHCLNYLKRQKSLHLKVSANPYLFSGAEGKPVDRLVEERESAEEWAVYMNRLPAKIRAVLTLRYMHDFTLAEISKLLEIPLGTVKSRTHKGLKLLEQILRDAGVQIPEMEGENYEQHRKGIEAQVK
ECFp37394	ECF259	ECF259s2	Paenibacillus polymyxa, Paenibacillus polymyxa	KYG94619.1, WP_061830239.1	GCA_001593085.1, GCF_001593085.1	MNDRELFELYKEQIYYFCYYLMQNQADAEDVCQEVFVKALLADRSKVQDLKSWILRIASNECSNVLRRRKTGLMKEIRTFLLSRPHSFNPVEESLYHQETKTELHKLYNKLPDKIRMVVVLRYVNELTVPEISRVINIPEGTAKSRLNRGLKLLKKMVISQVKEMSSSESVF
ECFp33249	ECF250	ECF250s3	Paenibacillus polymyxa, Paenibacillus polymyxa, Paenibacillus polymyxa, Paenibacillus polymyxa	KYG94940.1, AOK90097.1, WP_061829961.1, WP_061829961.1	GCA_001593085.1, GCA_001719045.1, GCF_001593085.1, GCF_001719045.1	MEKLNTNNQNADINLVIEQVQAGDKQAYTHIIRRYQQQIFLYCYYLLKNREEAEDAAQEIFIRGLEHIHHFVPTVSFSAWLYKIAQNHCTDLLKRNARTFKSFIQYKLNLKQQPIHEYTNLIHELLDQLSLKDRQILLLRSLEDYNYEEIATIMGLKSSTIRKRYERLRKKLINYNEKGGKQIEHSFKPGR
ECFp35758	ECF250	ECF250s7	Paenibacillus polymyxa, Paenibacillus polymyxa, Paenibacillus polymyxa, Paenibacillus polymyxa	KYG95078.1, AOK90545.1, WP_061829755.1, WP_061829755.1	GCA_001593085.1, GCA_001719045.1, GCF_001593085.1, GCF_001719045.1	MNEEIEYRIKRVQAGEIQDYAYIVKEHQRQIFVYCWRLLGSEHEAEEAVQDILVKAFEKINMYKPTMGFSSWLYKMAYHHCLNLIRRKNLQRKFRINLFTSTNMTSDSAAQVMERQLFSEPLSRALGQLNAEERNLLVLRIFEEKSFGEIGEIMNKSEEAIKKKYGRTKTKLKKMMEPIKEDPKCVNYKTELRNKV
ECFp35969	ECF105	ECF105s1	Paenibacillus polymyxa, Paenibacillus polymyxa	KYG95782.1, WP_061829179.1	GCA_001593085.1, GCF_001593085.1	MVELYSKHVFHIAYSVLHDSKEAEDAAQEAFVQVYKSLPQYRNEGFKTWLSRIALHKALDIKRKQDRRPAELIDVAQSLVQLPSRDEDVLARLIREEQTVELSQKIAQLPQQHRDIIQAYYMQGKTYDQIAEETQVALKTVESRLYRARLWIRNHWKEEEWQ
ECFp41427	ECF249	ECF249s1	Paenibacillus polymyxa, Paenibacillus polymyxa, Paenibacillus polymyxa, Paenibacillus polymyxa	KYG95915.1, AOK92897.1, WP_061829256.1, WP_061829256.1	GCA_001593085.1, GCA_001719045.1, GCF_001593085.1, GCF_001719045.1	MTDSQMIQEIKQGNVEVYSELMRRHQRKILAFVYHMLKSSNLEMIAEDLCSETFYKAYRSLHSFREVDASFSTWLYTIARNTVLSELRKHRSGQVPLEESGYVPVAPSDVIPEQAVLRGEKVEMVREAINRLPEKQRSALILREYEQLDYQEIATILGQTVSAVKSLLFRARSSVKTQLEPYFFEPLYEENEGMSSQ
ECFp44477	ECF105	ECF105s1	Paenibacillus polymyxa, Paenibacillus polymyxa	OAZ48629.1, WP_064963000.1	GCA_001662815.1, GCF_001662815.1	MVELYSKHVFHVAYSVLHDSKEAEDAAQEAFVQVYKSLPQYRNEGFKTWLSRIALHKALDIKRKQDRRPAELIDVAQSLVQLPSPDEDVLARLIREEQTVELSQKIAQLPQQHRDIIQAYYMQGKTYDQIAEETQVALKTVESRLYRARLWIRNHWKEEEWQ
ECFp39957	ECF250	ECF250s7	Paenibacillus polymyxa, Paenibacillus polymyxa	OAZ48901.1, WP_064962842.1	GCA_001662815.1, GCF_001662815.1	MNEEIEYRIKQVQAGEIQDYAYIVKEYQRQIFVYCWRLLGSEQEAEEAVQDIFVNAFEKISRYKPTVGFSSWLYKMAYHHCLNLIRRKNLQRKFKLSLFTSTNMTSDSAAQVMERQLFSEPLSRALDQLSAEERNLLVLRIFEERTFGEIGEIMNKSEEAIKKKYGRIKTKLKKIMEPLKEDHKCVSYKTELKNKA
ECFp38132	ECF259	ECF259s2	Paenibacillus polymyxa, Paenibacillus polymyxa, Paenibacillus polymyxa	OAZ48995.1, WP_058831139.1, WP_058831139.1	GCA_001662815.1, GCF_001481575.1, GCF_001662815.1	MTDRELFELYKEQIYYFCYYLMQNQADAEDVCQEVFVKAILADRSKVQNLKSWILRIASNECSNVLRRRKTGLMKEIRTFLLSRPHSFNPVEESLYHRETKTELHQLYNKLPDKIRMVVVLRYVNELTVPEISRVINIPEGTAKSRLNRGLKLLKKMVVSQVKEMNSSESVF
ECFp40823	ECF259	ECF259s1	Paenibacillus polymyxa, Paenibacillus polymyxa	OAZ50721.1, WP_064961580.1	GCA_001662815.1, GCF_001662815.1	MQSNRELFDLYQRDVYRTCYYMVHNASDAEDLTQEVFITLFRSNREHIEQLKAWIMKVTVNHCLNHLKRRKSLHLKVSANPHLFTGTENKPVDRQVEERESAEEWAVYMNRLPAKIRAVLTLRYMHDFTLAEISKLLEIPLGTVKSRTHKGLKLMEQILREAGAQIPELEGENYEQRRKGIEAQVK
ECFp38998	ECF250	ECF250s3	Paenibacillus polymyxa, Paenibacillus polymyxa	OBA01941.1, WP_064797864.1	GCA_001663585.1, GCF_001663585.1	MEKLNTDTQNTAINLVIEQVQAGDKQAYTHIIRRYQQQIFLYCYYLLKNREEAEDAAQEIFIRGLEHIHHFVPTVSFSAWLYKIAQNHCTDLLKRKARTFKSFIQYKLNLKQQPIYEYTNLIHELLDQLTLKDRQILLLRSLEDYNYEEIATIMGLKSSTIRKRYERLRKKLINYNEKGGKQIEHSFKPGR
ECFp42566	ECF250	ECF250s7	Paenibacillus polymyxa, Paenibacillus polymyxa	OBA02130.1, WP_064797551.1	GCA_001663585.1, GCF_001663585.1	MNEEIEYRIKRVQAGEIQDYAYIVKEYQRQIFVYCWRLLGNDQEAEEAVQDIFVNAFEKISRYKLTVGFSSWLYKLAYHHCLNLIRKKNLQRKFKLSLFTSTNMTSDSAAQVMERQLFSEPLSRALDQLSAEERNLLVLRIFEERTFGEIGEIMNKSEEAIKKKYGRTKTKLKKIMEPLKEDHKCVSYKTELKNKA
ECFp39514	ECF245	ECF245s2	Paenibacillus polymyxa, Paenibacillus jamilae, Paenibacillus jamilae, Paenibacillus polymyxa, Paenibacillus jamilae, Paenibacillus jamilae	OBA03980.1, KTS80123.1, KZE69687.1, WP_058712327.1, WP_058712327.1, WP_058712327.1	GCA_001663585.1, GCA_001477135.1, GCA_001619755.1, GCF_001663585.1, GCF_001477135.1, GCF_001619755.1	MDNMESRLVRLVQKGDQRAFAELVELYKDRIFHLSYRMLGNRHEAEDLVQETFLRVYRNLEKYDHGQKFSTWIYRIATNLCIDRLRRRKPTYSLDAEMNDQEGVDGYAMLASDELTPEGSTLLSETQALIHDAIDSLPDKYKTIMVLRYLQELSLQEISDVLNLPVTTIKTRVHRGRDFLRKKLEHKL
ECFp43788	ECF105	ECF105s1	Paenibacillus polymyxa, Paenibacillus polymyxa	OBA05784.1, WP_064796426.1	GCA_001663585.1, GCF_001663585.1	MVELYSKHVFHVAYSVLHDSKEAEDAAQEAFVQVYKSLPQYRNEGFKTWLSRIALHKALDIKRKQDRRPAELIDVAQSLVQLPSPDEDVLARLIREEQTVELSQKIAQLPEQHRDIIQAYYMQGKTYDQIAQETQIALKTVESRLYRARLWIRNHWKEEEWR
ECFp42600	ECF264	ECF264s2	Paenibacillus polymyxa, Paenibacillus peoriae, Paenibacillus peoriae, Paenibacillus polymyxa, Paenibacillus peoriae, Paenibacillus peoriae	ODA06708.1, OME70900.1, OMF29212.1, WP_068941842.1, WP_068941842.1, WP_068941842.1	GCA_001707685.1, GCA_001955935.1, GCA_001956115.1, GCF_001707685.1, GCF_001955935.1, GCF_001956115.1	MREWVEKARLGDAEAFGQLMLHFRGMAYAVSYDMLKDVHLAEDAVQDAFIEAYQNLEKLQNPSAFPGWFKTIVVRQCQRMLRRKHHSMLPLEEAVQVSGGVPGVAEIAERREESQVLQQSVKALSAKLRVPLRLFYFYGYSLQEISDYLGTPVPTLKKRLHDARRKLKGTLPVADLVSVFNHLYEGGQNMLHIVNGDVVGDMLKQGVVQGDVLVWREVYPAGPIFTNPAGAEERVLRAQVLEETMGIPASKYITSCEEQEQKLREFIKYDEVVLWFEHDLFDQSMLAYLLHWFKRQKLGRTKLSLLCIGEFPGIERFHGLGQLTPAQLQTLSGTWRTIGRQEMELGSELWQAYASPDPVQMANLLEDKKAELAASGLPFAYEAFTAHLKRLPSQQNGLGIVEQTTLQAVHNGVNTPLELFRQVTDVLHVLGMGDLEYWKFIRALAQGEHPLLIIDGDEASLDFRQIPDFLNRKVILTELGNEVLNGSADRIAVQGIDEWFGGLHLHGHEVSWRWDDLAGGLVRH
ECFp40859	ECF259	ECF259s1	Paenibacillus polymyxa, Paenibacillus polymyxa, Paenibacillus peoriae, Paenibacillus peoriae, Paenibacillus peoriae, Paenibacillus polymyxa, Paenibacillus polymyxa, Paenibacillus peoriae, Paenibacillus peoriae, Paenibacillus peoriae	ODA09851.1, ODB59451.1, OME73819.1, OMF36331.1, OMF73717.1, WP_068939055.1, WP_068939055.1, WP_068939055.1, WP_068939055.1, WP_068939055.1	GCA_001707685.1, GCA_001709135.1, GCA_001955935.1, GCA_001956115.1, GCA_001956225.1, GCF_001707685.1, GCF_001709135.1, GCF_001955935.1, GCF_001956115.1, GCF_001956225.1	MESNRELFDLYQRDVYRTCYYMVHNASDAEDLTQEVFIILFRSNREQIEQLKAWIMKITVNHCLNYLKRQKSLHLKVSANPYLFSRAEGKPVDRLVEERESAEEWAVYMNRLPAKIRAVLTLRYMHDFTLAEISKLLEIPLGTVKSRNHKGIKLLEQILRDAGVQIPEMEGENYEQRRKGIEAQVK
ECFp36371	ECF250	ECF250s7	Paenibacillus polymyxa, Paenibacillus polymyxa, Paenibacillus peoriae, Paenibacillus polymyxa, Paenibacillus polymyxa, Paenibacillus peoriae	ODA10053.1, ODB60331.1, OME73616.1, WP_068939242.1, WP_068939242.1, WP_068939242.1	GCA_001707685.1, GCA_001709135.1, GCA_001955935.1, GCF_001707685.1, GCF_001709135.1, GCF_001955935.1	MNEEIEYRIKRVQAGEIQDYAYIVKEYQRQIFVYCWRILGSEQEAEEAVQDIFVSAFEKISMYRPTVGFSSWLYKMAYHHCLNLIRRKKLQRKFKMTLFTSTNMTSDSAAQVMERQLFSEPLSRALDQLNAEERNLLVLRIFEEKSFGEIGEIMNKSEEAIKKKYGRTKTKLKKMMEPIKEDPKCVNYKTELRNKA
ECFp40440	ECF264	ECF264s2	Paenibacillus polymyxa, Paenibacillus polymyxa	ODB51902.1, WP_069012612.1	GCA_001709075.1, GCF_001709075.1	MKEWVEKARQGDEEAFGQLMLHFRGMAYAVSYDMLKDVHLAEDAVQDALIEAYQNLEKLQTPSAFPGWFKTIVVRQCQRMLRRKHHSVLPLDEAVQISGGVPGVAEIAERREESQVLQQSVKALSAKLRVPLLLFYFYGYSLQEISDYLGTPVPTLKKRLHDARRKLKGTLPVADLVSVFNHLYEGGQNMLHIVNGDVVGEMLKQGVVQGDVLVWREVYPAGPIFLNPAGAEERALRARVLEESMGIPTSEYIMGCEEQEQKLREFIKYDEVVLWFEHDLFDQSMLAYLLHWFKRQKLGRTKLSLLCIGEFPGIERFHGLGQLTPAQLQTLSGTWRTIGRQEMELGSELWQAYASPDPVQMANLLEDKKAELAASGLPFAYEAFTAHLKRLPSEQNGLGIVEQTTLQAVHNEVNTALELFRQVTDVLHVLGMGDLEYWKFIRALAQGEHPLLIIDGIEAGLDFRQIPDFLNRKVILTELGKEVLNGSADRIAVQGIDEWFGGLHLHGHEVSWRWDDVAGGLIRH
ECFp43070	ECF250	ECF250s7	Paenibacillus polymyxa, Paenibacillus polymyxa	ODB53734.1, WP_069012322.1	GCA_001709075.1, GCF_001709075.1	MNEEIEYKIKRVQAGEIQDYAYIVKEYQRQIFVYCWRLLGSEHEAEEAVQDILVKAFEKINMYKPTMGFSSWLYKMAYHHCLNLIRRKNLQRKFKITLFTSTNMTSDSAAQVLERQLFSEPLSRALDQLNAEERNLLVLRIFEEKTFGEIGEIMNKSEEAIKKKYGRTKTKLKKIMEPIKEDPKCVNYKAEIRNKI
ECFp37349	ECF105	ECF105s1	Paenibacillus polymyxa, Paenibacillus polymyxa	ODB55131.1, WP_069011511.1	GCA_001709075.1, GCF_001709075.1	MIEDTPFRQEGVSFLNYFFEICRGRKFPGVYSIGKGESVIDIERIIERIRSGDRQAFREIVELYSKHVFHIAYSVLHDSKEAEDAAQEAFVQVYKSLPQYRNEGFKTWLSRIALHKALDTKRKQDRRPAELIDVAQSLVQLPSRDEDVLARLIREEQIKELSQKIAQLPQQHRDIIQAYYMQGKTYDQIAEETQVALKTVESRLYRARLWIRNHWKEEEWQ
ECFp37948	ECF259	ECF259s1	Paenibacillus polymyxa, Paenibacillus polymyxa, Paenibacillus polymyxa	ODB56603.1, WP_029518671.1, WP_029518671.1	GCA_001709075.1, GCF_000463565.1, GCF_001709075.1	MESNRELFDLYQRDVYRTCYYMVHNASDAEDLTQEVFITLFRSNREQIEQLKAWIMKITVNHCLNYLKRRKSLHLKVSANPYLFSGAEGKPVDKLVEERESTEEWIVYMNRLPAKIRAVLTLRYMHDFTLAEISKLLEIPLGTVKSRTHKGLKLLEQILRDAGVEIPEMEGENYEQRRKGIEAQVK
ECFp35524	ECF261	ECF261s3	Paenibacillus polymyxa, Paenibacillus polymyxa	ODB56789.1, WP_069010753.1	GCA_001709075.1, GCF_001709075.1	MIKNDLMVALVTETLAGSREAYRELYDQTIHTVYRTVHFLLEEKVDADDVVQEIYIHVYKSLGQFDERRPFHPWLMGVVMRQIRAYRRKQWMRLRITSKAKRLELHTSHDFSEEIVDKVANHVLLQAVQQLSFKLKQVIVLHYLQEYSQEEISNILEIPLGTVKSRIHAALQKLRSKEQQEHFLIGKVEKIHEA
ECFp37418	ECF250	ECF250s3	Paenibacillus polymyxa, Paenibacillus polymyxa	ODB57132.1, WP_069010691.1	GCA_001709075.1, GCF_001709075.1	MEKLNTDNQNADINLVIEQIQAGDKQAYTHIIRRYQQQIFLYCYYLLKNREEAEDAAQEIFIRGLEHLHHFVPTVSFSAWLYKIAQNHCTDLLKRNARTFKSFIQYRLNLKQQPIHEYTNLIHELLDQLTLKDRQILLLRSLEDYNYEEIATIMGLKSSTIRKRYERLRKKLINYNEKGGKQIEHSFKPGR
ECFp41067	ECF264	ECF264s2	Paenibacillus polymyxa, Paenibacillus polymyxa, Paenibacillus polymyxa, Paenibacillus polymyxa	ODB61301.1, APQ61030.1, WP_069080301.1, WP_069080301.1	GCA_001709135.1, GCA_001922145.1, GCF_001709135.1, GCF_001922145.1	MREWVEKARLGDAEAFGQLMLHFRGMAYAVSYDMLKDVHLAEDAVQDAFIEAYQNLEKLQTPSAFPGWFKTIVVRQCQRMLRRKHHSMLPLDEAVQVSGGVPGLAEIAERREESQVLQQSVKALSAKLRVPLRLFYFYGYSLQEISDYLGTPVPTLKKRLHDARRKLKGTLPVADLVSVFNHLYEGGQNMLHIVNGDVVGEMLKQGVVQGDVLVWREVYPAGPIFANPAGAEERALRAQVLEETMGIPASKYITSCEEQEQKLREFIKYDEVVLWFEHDLFDQSMLAYLLHWFKRQKLGRTKLSLLCIGEFPGIERFHGLGQLTPAQLQTLSGTWRTIGRQEMELGSELWQAYASPDPVQMANLLEDKKAELAASGLPFAYEAFTAHLKRLPSEQNGLGIVEQTTLQAVHNGVNTPLELFRQVTDVLHVLGMGDLEYWKFIRALAQGEHPLLIIDGDEAGLDFRQIPDFLNRKVILTELGNEVLNGSADRIAVQGIDEWFGGLHLHGHEVSWRWDDLAGGLVRH
ECFp33426	ECF105	ECF105s1	Paenibacillus polymyxa, Paenibacillus polymyxa	AOK88653.1, WP_069289807.1	GCA_001719045.1, GCF_001719045.1	MCPFLNIFFEICRGRKFPGVYSIGKGESVIDIERIIERIRSGDRQAFREIVELYSKHVFHIAYSVLHDSKEAEDAAQEAFVQVYKSLPQYRNEGFKTWLSRIALHKALDIKRKQDRRPAELIDVAQSLVQLPSRDEDVLARLIREEQTVELSQKIAQLPQQHRDIIQAYYMQGKTYDQIAEETQVALKTVESRLYRARLWIRNHWKEEEWQ
ECFp41269	ECF264	ECF264s2	Paenibacillus polymyxa, Paenibacillus polymyxa	AOK89707.1, WP_069290332.1	GCA_001719045.1, GCF_001719045.1	MREWVEKARQGNAEAFGQLMLHFRGMAYAVSYDMLKDVHLAEDAVQDAFIEAYQNLEKLQNPAAFPGWFKTIVVRQCQRMLRRKHHSVLPLDEAVQVSGGVPGLAEIAERREESQVLQQSVKALSAKLRVPLRLFYFYGYSLQEISDYLGTPVPTLKKRLHDARRKLKGTLPVADLVSVFNHLYEGGQNMLHIVNGDVVGDMLKQGVVQGDVLVWREVYPAGPIFTNPAGAEERVLRARVLEETMGIPASEYTTGCEEQEQKLREFIKYDEVVLWFEHDLFDQSMLAYLLHWFKRQKLGRTKLSLLCIGEFPGIERFHGLGQLTPAQLQTLSGTWRTIERQEMELGSELWQAYASPDPTQMANLLEDKKAELAASGLPFAYEAFTAHLKRLPSEWNGLGIVEQTTLQAVHNGVNTPLELFRHATDVLHVLGMGDLEYWKFIRALAQGEHPLLIIDGDKAGLDFRQIPDFLNRKVILTELGNEVLNGSVDRIAVQGIDEWFGGLHLHGHEVSWRWDDLAGGLVRH
ECFp39864	ECF261	ECF261s3	Paenibacillus polymyxa, Paenibacillus polymyxa	AOK90966.1, WP_069290913.1	GCA_001719045.1, GCF_001719045.1	MTKNDLVIALVAETLAGSRKAYRELYDQTIHTVYRTVHFLLEEKVDADDVVQEIYIHVYKSLEQFDERRPFQPWLMGVVMRQIRTYRRKQWMRLRITNRAKRLELHTSHDFSEEIVNKVSNHALLYAVQQLSFKLKQVIVLHYLQEYSQEEISNILEIPLGTVKSRIHAALQKLRLKEQQEHFLIGKVEKIHEA
ECFp158055	ECF250	ECF250s7	Paenibacillus polymyxa, Paenibacillus polymyxa	APB68936.1, WP_071644056.1	GCA_001874405.2, GCF_001874405.1	MNEEIEYRIKRVQAGEIQDYAYIVKEYQRQIFVYCWRLLGSEQEAEEAVQDIFVSAFEKISMYKPTAGFSSWLYKMAYHHCLNLIRRKKLQRKFKMTLFTSTNMASDSAAQVMERQLFSEPLSRALDQLNAEERNLLVLRIFEEKSFGEIGEIMNKSEEAIKKKYGRTKTKLKKMMEPIEEDPKCVNYKTELRNKA
ECFp156715	ECF259	ECF259s1	Paenibacillus polymyxa, Paenibacillus polymyxa	APB69127.1, WP_071643761.1	GCA_001874405.2, GCF_001874405.1	MESNRELFDLYQRDVYRTCYYMVHNASDAEDLTQEVFIILFHSNREQIEQLKAWIMKITVNHCLNYLKRQKSLHLKVSANPYLFSGAEGKPVDRLVEERESAEEWAVYMNRLPAKIRAVLTLRYMHDFTLAEISKLLEIPLGTVKSRTHKGLKLLEQILRDAGVQIPEMEGENYEQHRKGIEAQVK
ECFp158993	ECF264	ECF264s2	Paenibacillus polymyxa, Paenibacillus polymyxa	APB69768.1, WP_071642820.1	GCA_001874405.2, GCF_001874405.1	MREWVEEAQLGDTEAFGQLMLHFRGMAYAVSYDMLKDVHLAEDAVQDAFIEAYQNLEKLQNPSAFPGWFKTIVVRQCQRMLRRKHHSMLPLDEAAQVSGGVPGVAEIAERREESQVLQQSVKALSAKLRVPLRLFYFYGYSLQEISDYLGTPVPTLKKRLHDARRKLKGTLPVADLVSVFNHLYEGGLNMLHIVNGDVVGEMLKQGVVQGDVLVWREVYPAGPIFANPAGAEERALRARVLEETMGIPTNEYITGCEEQEQKLREFIKYDEVVLWFEHDLFDQSMLTYLLHWFKRQKLGRTKLSLLCIGEFPGIERFHGLGQLTPAQLQTLSGTWRTIGRQEMELGSELWQAYASPDPVQMANLLEDKKAELAASGLPFAYEAFTAHLKRLPSEQNGLGIVEQTTLQAVHNGVNTALELFRQVTDVLHVLGMGDLEYWKFISALAQGEHPLLIIDGDEVGLDFRQIPDFLNRKVILTELGNEVLNGSVDRIAVLGIDEWFGGLHLHGHEVSWRWDDLAGGLVRH
ECFp158019	ECF105	ECF105s1	Paenibacillus polymyxa, Paenibacillus polymyxa	APB70852.1, WP_071641350.1	GCA_001874405.2, GCF_001874405.1	MIEDTPFRQEGVSFLNIFFEICRGRKFLGVYSIGKGESVIDIERIIERIRSGDRQAFREIVELYSKHVFHVAYSVLHDSKEAEDAAQEAFVQVYKSLPQYRNEGFKTWLSRIALHKALDIKRKQDRRPAELIDVAQSLVQLSSRDEDVLARLIREEQIEELSQKIAQLPQQHRDIIQAYYMQGKTYDQIAEETQVALKTVESRLYRARLWIRNHWKEEEWQ
ECFp158761	ECF261	ECF261s3	Paenibacillus polymyxa, Paenibacillus polymyxa	APB72914.1, WP_071644179.1	GCA_001874405.2, GCF_001874405.1	MTKNDLMIALVTETLAGSREAYRELYDQTIHTVYRTVHFLLEEKVDADDVVQEIYIHVYKSLEHFDERRPFQPWLMGVVMRQIRAYRRKQWMRLRITSRAKRFELHTSHDFSEEIVNKVSNHALLYAVQQLSFKLKQVIVLHYLQEYSQEEISNILEIPLGTVKSRIHAALQKLRSKEQQEHFLIGKVEKIHEA
ECFp43689	ECF259	ECF259s2	Paenibacillus polymyxa, Paenibacillus peoriae, Paenibacillus polymyxa TD94, Paenibacillus polymyxa, Paenibacillus peoriae	APB73070.1, OMF44078.1, WP_025718786.1, WP_025718786.1, WP_025718786.1	GCA_001874405.2, GCA_001956155.1, GCF_000520775.1, GCF_001874405.1, GCF_001956155.1	MTDRELFELYKEQIYYFCYYLMQNQADAEDVCQEVFVKALLADRSKVQDLKSWILRIASNECSNVLRRRKTGLMKEIRTFLLSRPHSFNPVEESLYHQETKTELQKLYNKLPDKIRMVVVLRYVNELTVPEISRVINIPEGTAKSRLNRGLKLLKKMVISQVKEMSSSESVF
ECFp42649	ECF250	ECF250s7	Paenibacillus polymyxa, Paenibacillus polymyxa, Paenibacillus peoriae, Paenibacillus peoriae, Paenibacillus polymyxa, Paenibacillus polymyxa, Paenibacillus peoriae, Paenibacillus peoriae	APB73587.1, APQ61907.1, ALA44632.1, OMF36544.1, WP_053326469.1, WP_053326469.1, WP_053326469.1, WP_053326469.1	GCA_001874425.2, GCA_001922145.1, GCA_001272655.2, GCA_001956115.1, GCF_001874425.2, GCF_001922145.1, GCF_001272655.2, GCF_001956115.1	MNEEIEYRIKRVQAGEIQDYAYIVKEYQRQIFVYCWRILGSEQEAEEAVQDIFVSAFEKISMYKPTVGFSSWLYKMAYHHCLNLIRRKKLQRKFKMTLFTSTNMTSDSAAQVMERQLFSEPLSRALDQLNAEERNLLVLRIFEEKSFGEIGEIMNKSEEAIKKKYGRTKTKLKKMMEPIEEDPKCVNYKTELRNKA
ECFp157360	ECF250	ECF250s3	Paenibacillus polymyxa, Paenibacillus polymyxa	APB74046.1, WP_071558158.1	GCA_001874425.2, GCF_001874425.2	MEKLNTDNQNADINLVIEQVQAGDKQAYTHIIRRYQQQIFLYCYYLLKNREEAEDAAQEIFIRGLEHIHHFVPTVSFSAWLYKIAQNHCTDLLKRNARTFKSFIQYKLNLKQQPIHEYTNLIHELLDQLTLKDRQILLLRSLEDYNYEEIATIMGLKSSTIRKRYERLRKKLINYNEKGGKQIEHSFKPGR
ECFp159149	ECF259	ECF259s2	Paenibacillus polymyxa, Paenibacillus peoriae, Paenibacillus polymyxa, Paenibacillus peoriae	APQ57469.1, OMF70102.1, WP_075153550.1, WP_075153550.1	GCA_001922145.1, GCA_001956225.1, GCF_001922145.1, GCF_001956225.1	MTDRELFELYKEQIYYFCYYLMQNQADAEDVCQEVFVKALLADRSRVQDLKSWILRIASNECSNVLRRRKTGLMKEIRTFLLSRPHSFNPVEESLYHQETKTELQKLYNKLPDKIRMVVVLRYVNELTVPEISRVINIPEGTAKSRLNRGLKLLKKMVISQVKEMSSSESVF
ECFp42276	ECF105	ECF105s1	Paenibacillus polymyxa, Paenibacillus polymyxa CR1	APQ59966.1, WP_048481510.1	GCA_001922145.1, GCF_000507205.3	MVELYSKHVFHVAYSVLHDSKEAEDAAQEAFVQVYKSLPQYRNEGFKTWLSRIALHKALDIKRKQDRRPAELIDVAQSLVQLPSRDEDVLARLIREEQIEELSQKIAQLPQQHRDIIQAYYMQGKTYDQIAEETQVALKTVESRLYRARLWIRNHWKEEEWQ
ECFp158497	ECF250	ECF250s3	Paenibacillus polymyxa, Paenibacillus polymyxa	APQ61448.1, WP_075154834.1	GCA_001922145.1, GCF_001922145.1	MEKLNANNQNADINLVIEQVQAGDKQAYTHIIRRYQQQIFLYCYYLLKNREEAEDAAQEIFIRGLEHIHHFVPTVSFSAWLYKIAQNHCTDLLKRNARTFKSFIQYKLNLKQQPIHEYTNLIHELLDQLTLKDRQILLLRSLEDYNYEEIATIMGLKSSTIRKRYERLRKKLINYNEKGGKQIEHSFKPGR
ECFp43290	ECF259	ECF259s1	Paenibacillus polymyxa, Paenibacillus peoriae, Paenibacillus polymyxa, Paenibacillus peoriae	APQ61711.1, ALA44423.1, WP_053326350.1, WP_053326350.1	GCA_001922145.1, GCA_001272655.2, GCF_001922145.1, GCF_001272655.2	MESNRELFDLYQRDVYRTCYYMVHNASDAEDLTQEVFIILFRSNREQIEQLKAWIMKITVNHCLNYLKRQKSLHLKVSANPYLFSGAEGKPVDRLVEERESAEEWAVYMNRLPAKIRAVLTLRYMHDFTLAEISKLLEIPLGTVKSRTHKGLKLMEKILRDAGVQIPEMEGENYEQHRKGIEAQVK
ECFp35877	ECF245	ECF245s1	Bacillus pumilus SAFR-032, Bacillus pumilus ATCC 7061, Bacillus pumilus, Bacillus pumilus, Bacillus pumilus, Bacillus pumilus, Bacillus pumilus, Bacillus pumilus SAFR-032, Bacillus pumilus ATCC 7061, Bacillus pumilus, Bacillus pumilus, Bacillus pumilus, Bacillus pumilus, Bacillus pumilus, Bacillus pumilus	ABV60859.2, EDW20376.1, KIL25170.1, KRU15545.1, AMM96022.1, OBS86424.1, AOC57967.1, WP_003217112.1, WP_003217112.1, WP_003217112.1, WP_003217112.1, WP_003217112.1, WP_003217112.1, WP_003217112.1, WP_003217112.1	GCA_000017885.4, GCA_000172815.1, GCA_000828345.1, GCA_001444515.1, GCA_001578205.1, GCA_001675655.1, GCA_001704975.1, GCF_000017885.4, GCF_000172815.1, GCF_000828345.1, GCF_001444515.1, GCF_001468935.1, GCF_001578205.1, GCF_001675655.1, GCF_001704975.1	MDTMIKKRIKQLKKGDQNAFADIVDLYKDKIYQLCYRMLGNAHEAEDIAQEAFIRAYVNIESFDVNRKFSTWLYRIATNLTIDRIRKKKPDYYLDAEVAGTEGLNMYSQIAADGILPEEEVVSLELSSTIQQKILRLPDKYRSVIVLKYIDELSLKEISEILNIPVGTVKTRIHRGREALRKQLRDL
ECFp35979	ECF214	ECF214s19	Bacillus pumilus SAFR-032, Bacillus pumilus SAFR-032	ABV61464.1, WP_012009305.1	GCA_000017885.4, GCF_000017885.4	MDTLKDSELYHKIKIDRHKPSLEVLYDRYERVLYSFIYKMTGSRELAEEVLQEVFIKLWRGIGEYHTDKGKFSSWLFMMSRNTAIDLLRKNRNETALEDEHIEYLADHQEDVSKEVEWNEEKQIIREAVSTLSKEQQTIIEDVYFKGMTQKSIAEKLGIPIGTVKGRVRLSLKHLRTRLSRGGKEEEA
ECFp38155	ECF235	ECF235s22	Bacillus pumilus SAFR-032, Bacillus pumilus ATCC 7061, Bacillus pumilus, Bacillus pumilus, Bacillus pumilus, Bacillus pumilus, Bacillus pumilus, Bacillus pumilus, Bacillus pumilus, Bacillus pumilus, Bacillus zhangzhouensis, Bacillus pumilus SAFR-032, Bacillus pumilus ATCC 7061, Bacillus pumilus, Bacillus pumilus, Bacillus pumilus, Bacillus pumilus, Bacillus pumilus, Bacillus pumilus, Bacillus pumilus, Bacillus pumilus, Bacillus pumilus, Bacillus zhangzhouensis	ABV61586.1, EDW23391.1, KDE52401.1, KEO48542.1, KIL17897.1, KMY20269.1, KRU17285.1, AMM96693.1, OBS84481.1, AOC57343.1, KEP26386.1, WP_003211938.1, WP_003211938.1, WP_003211938.1, WP_003211938.1, WP_003211938.1, WP_003211938.1, WP_003211938.1, WP_003211938.1, WP_003211938.1, WP_003211938.1, WP_003211938.1, WP_003211938.1	GCA_000017885.4, GCA_000172815.1, GCA_000691485.2, GCA_000714495.2, GCA_000828345.1, GCA_001183525.1, GCA_001444515.1, GCA_001578205.1, GCA_001675655.1, GCA_001704975.1, GCA_000715205.1, GCF_000017885.4, GCF_000172815.1, GCF_000691485.2, GCF_000714495.2, GCF_000828345.1, GCF_001183525.1, GCF_001444515.1, GCF_001468935.1, GCF_001578205.1, GCF_001675655.1, GCF_001704975.1, GCF_000715205.1	MTIDEIYQMYMNDVYRFLLSMTKDKHLAEDLLQETFMRAYIHIHSYDHSKVKPWLFQVARNAFIDYVRKHKKEVTISDDLIGGLLQTSVQSPAEQVEIKEVLNMYLEQLPDNYKEALTLYYLKELNYKEASKVMNITEANFKSVLFRARQRLKALYNRGVNDE
ECFp44347	ECF214	ECF214s19	Bacillus pumilus ATCC 7061, Bacillus pumilus ATCC 7061	EDW19938.1, WP_003217788.1	GCA_000172815.1, GCF_000172815.1	MDTLKDSELYHKIKFDRHKPSLEVLYDRYERVLYSFIYKMTGSRELAEEVLQEVFIKLWRGIGEYHADKGKFSSWLFMMSRNTAIDLLRKHRNETALEDEHIEYLADHQEDVSKEVEWNEERQIIREAVSTLSKEQQTIIEDVYFKGMTQKSIAEKLGIPIGTVKGRVRLSLKHLRARLSRGGKEEEA
ECFp38166	ECF245	ECF245s1	Bacillus pumilus, Bacillus pumilus, Bacillus pumilus, Bacillus pumilus, Bacillus pumilus, Bacillus pumilus, Bacillus pumilus, Bacillus pumilus, Bacillus pumilus, Bacillus pumilus, Bacillus pumilus, Bacillus pumilus, Bacillus stratosphericus LAMA 585, Bacillus stratosphericus, Bacillus stratosphericus, Bacillus stratosphericus, Bacillus stratosphericus, Bacillus stratosphericus, Bacillus stratosphericus, Bacillus altitudinis 41KF2b, Bacillus altitudinis, Bacillus altitudinis, Bacillus altitudinis, Bacillus altitudinis, Bacillus cellulasensis, Bacillus sp. M 2-6, Bacillus xiamenensis, Bacillus xiamenensis, Bacillus sp. FJAT-21955, Bacillus sp. L_1B0_12, Bacillus sp. LK10, Bacillus sp. TH007, Bacillus sp. Leaf49, Bacillus sp. nio-1130, Bacillus sp. ru9509.4, Bacillus sp. RRD69, Bacillus pumilus S-1, Bacillus pumilus BA06, Bacillus pumilus INR7, Bacillus pumilus, Bacillus pumilus, Bacillus pumilus, Bacillus pumilus, Bacillus pumilus, Bacillus pumilus, Bacillus pumilus, Bacillus pumilus, Bacillus pumilus, Bacillus pumilus, Bacillus pumilus, Bacillus pumilus, Bacillus stratosphericus LAMA 585, Bacillus stratosphericus, Bacillus stratosphericus, Bacillus stratosphericus, Bacillus stratosphericus, Bacillus stratosphericus, Bacillus stratosphericus, Bacillus altitudinis 41KF2b, Bacillus altitudinis, Bacillus altitudinis, Bacillus altitudinis, Bacillus altitudinis, Bacillus aerophilus, Bacillus cellulasensis, Bacillus sp. M 2-6, Bacillus xiamenensis, Bacillus xiamenensis, Bacillus sp. UNC125MFCrub1.1, Bacillus sp. FJAT-21955, Bacillus sp. L_1B0_12, Bacillus sp. LK10, Bacillus sp. TH007, Bacillus sp. Leaf49, Bacillus sp. ru9509.4, Bacillus sp. RRD69	AHL70074.1, KIL27428.1, AKC64650.1, AKU31012.1, ALM27080.1, ALM47169.1, AMB88551.1, BAT47318.1, AMM87637.1, ANT55350.1, ANY98651.1, APP14845.1, EMI14141.1, KML61416.1, KML00600.1, KML19225.1, KML59319.1, KMN33781.1, KOA80127.1, KDE27038.1, KWZ64895.1, KJF47311.1, KLV22778.1, OJT56060.1, KSU70518.1, EIL85330.1, EKF34451.1, AOZ88498.1, KQL40996.1, KKK09350.1, KMN75453.1, KRV46165.1, KQU13933.1, SCC26976.1, SFX37117.1, SIT94091.1, WP_007498553.1, WP_007498553.1, WP_007498553.1, WP_007498553.1, WP_007498553.1, WP_007498553.1, WP_007498553.1, WP_007498553.1, WP_007498553.1, WP_007498553.1, WP_007498553.1, WP_007498553.1, WP_007498553.1, WP_007498553.1, WP_007498553.1, WP_007498553.1, WP_007498553.1, WP_007498553.1, WP_007498553.1, WP_007498553.1, WP_007498553.1, WP_007498553.1, WP_007498553.1, WP_007498553.1, WP_007498553.1, WP_007498553.1, WP_007498553.1, WP_007498553.1, WP_007498553.1, WP_007498553.1, WP_007498553.1, WP_007498553.1, WP_007498553.1, WP_007498553.1, WP_007498553.1, WP_007498553.1, WP_007498553.1, WP_007498553.1, WP_007498553.1, WP_007498553.1	GCA_000590455.1, GCA_000828455.1, GCA_000972685.1, GCA_001191605.1, GCA_001431145.1, GCA_001431785.1, GCA_001543165.1, GCA_001548215.1, GCA_001578165.1, GCA_001687085.1, GCA_001700735.1, GCA_001908475.1, GCA_000353245.1, GCA_001038775.1, GCA_001038845.1, GCA_001038915.1, GCA_001039015.1, GCA_001043535.1, GCA_001265125.1, GCA_000691145.1, GCA_000789425.2, GCA_000949525.1, GCA_001029865.1, GCA_001896335.1, GCA_001457015.1, GCA_000264255.1, GCA_000300535.1, GCA_001857925.1, GCA_001420655.1, GCA_000986655.1, GCA_001043795.1, GCA_001444735.1, GCA_001426125.1, GCA_900094985.1, GCA_900119345.1, GCA_900156275.1, GCF_000225935.1, GCF_000299555.1, GCF_000508145.1, GCF_000590455.1, GCF_000828455.1, GCF_000972685.1, GCF_001191605.1, GCF_001431145.1, GCF_001431785.1, GCF_001543165.1, GCF_001548215.1, GCF_001578165.1, GCF_001687085.1, GCF_001700735.1, GCF_001908475.1, GCF_000353245.1, GCF_001038775.1, GCF_001038845.1, GCF_001038915.1, GCF_001039015.1, GCF_001043535.1, GCF_001265125.1, GCF_000691145.1, GCF_000789425.2, GCF_000949525.1, GCF_001029865.1, GCF_001896335.1, GCF_000831655.1, GCF_001457015.1, GCF_000264255.1, GCF_000300535.1, GCF_001857925.1, GCF_000701305.1, GCF_001420655.1, GCF_000986655.1, GCF_001043795.1, GCF_001444735.1, GCF_001426125.1, GCF_900119345.1, GCF_900156275.1	METMIKKRIKQVKKGDQNAFADIVDLYKDKIYQLCYRMLGNAHEAEDIAQEAFIRAYVNIESFDVNRKFSTWLYRIATNLTIDRIRKKKPDYYLDAEVAGTEGLNMYSQIAADGILPEDEVVSLELSSTIQQKILRLPDKYRSVIVLKYIDELSLKEISEILNIPVGTVKTRIHRGREALRKQLRDL
ECFp37904	ECF214	ECF214s19	Bacillus pumilus, Bacillus pumilus, Bacillus pumilus, Bacillus pumilus, Bacillus pumilus, Bacillus pumilus, Bacillus pumilus, Bacillus pumilus, Bacillus pumilus, Bacillus stratosphericus, Bacillus stratosphericus, Bacillus stratosphericus, Bacillus altitudinis, Bacillus cellulasensis, Bacillus sp. M 2-6, Bacillus sp. Leaf49, Bacillus sp. nio-1130, Bacillus pumilus S-1, Bacillus pumilus BA06, Bacillus pumilus, Bacillus pumilus, Bacillus pumilus, Bacillus pumilus, Bacillus pumilus, Bacillus pumilus, Bacillus pumilus, Bacillus pumilus, Bacillus pumilus, Bacillus stratosphericus, Bacillus stratosphericus, Bacillus stratosphericus, Bacillus altitudinis, Bacillus cellulasensis, Bacillus sp. M 2-6, Bacillus sp. UNC125MFCrub1.1, Bacillus sp. Leaf49	AHL70653.1, AKC65230.1, AKU31578.1, ALM26536.1, ALM46624.1, BAT47928.1, ANT55903.1, ANY98106.1, APP14277.1, KML01672.1, KML56930.1, KOA75576.1, OJT54135.1, KSU68785.1, EIL86698.1, KQU14712.1, SCC41382.1, WP_008341682.1, WP_008341682.1, WP_008341682.1, WP_008341682.1, WP_008341682.1, WP_008341682.1, WP_008341682.1, WP_008341682.1, WP_008341682.1, WP_008341682.1, WP_008341682.1, WP_008341682.1, WP_008341682.1, WP_008341682.1, WP_008341682.1, WP_008341682.1, WP_008341682.1, WP_008341682.1, WP_008341682.1	GCA_000590455.1, GCA_000972685.1, GCA_001191605.1, GCA_001431145.1, GCA_001431785.1, GCA_001548215.1, GCA_001687085.1, GCA_001700735.1, GCA_001908475.1, GCA_001038845.1, GCA_001039015.1, GCA_001265125.1, GCA_001896335.1, GCA_001457015.1, GCA_000264255.1, GCA_001426125.1, GCA_900094985.1, GCF_000225935.1, GCF_000299555.1, GCF_000590455.1, GCF_000972685.1, GCF_001191605.1, GCF_001431145.1, GCF_001431785.1, GCF_001548215.1, GCF_001687085.1, GCF_001700735.1, GCF_001908475.1, GCF_001038845.1, GCF_001039015.1, GCF_001265125.1, GCF_001896335.1, GCF_001457015.1, GCF_000264255.1, GCF_000701305.1, GCF_001426125.1	MDTLKDFELYHKIKHDRHKPSLEILYDRYERVLYSFIYKMTGNRELAEEVLQEVFIKLWRGIGEYNTDKGKFSSWLFMMSRNTAIDLLRKHRNETALEDEHIEYLADHQEDVSKEVEWNEEKQIIREAVSTLSKEQQTIIEDVYFKGMTQKSIAEKLGIPIGTVKGRVRLSLKHLRTKLSRGGKEEEA
ECFp41604	ECF235	ECF235s22	Bacillus pumilus, Bacillus pumilus, Bacillus pumilus, Bacillus pumilus, Bacillus pumilus, Bacillus pumilus, Bacillus pumilus, Bacillus pumilus, Bacillus pumilus, Bacillus pumilus, Bacillus pumilus, Bacillus pumilus, Bacillus stratosphericus LAMA 585, Bacillus stratosphericus, Bacillus stratosphericus, Bacillus stratosphericus, Bacillus stratosphericus, Bacillus stratosphericus, Bacillus stratosphericus, Bacillus altitudinis 41KF2b, Bacillus altitudinis, Bacillus altitudinis, Bacillus altitudinis, Bacillus altitudinis, Bacillus cellulasensis, Bacillus sp. M 2-6, Bacillus sp. FJAT-21955, Bacillus sp. L_1B0_12, Bacillus sp. LK10, Bacillus sp. TH007, Bacillus sp. Leaf49, Bacillus sp. nio-1130, Bacillus sp. ru9509.4, Bacillus sp. RRD69, Bacillus pumilus S-1, Bacillus pumilus BA06, Bacillus pumilus INR7, Bacillus pumilus, Bacillus pumilus, Bacillus pumilus, Bacillus pumilus, Bacillus pumilus, Bacillus pumilus, Bacillus pumilus, Bacillus pumilus, Bacillus pumilus, Bacillus pumilus, Bacillus pumilus, Bacillus pumilus, Bacillus stratosphericus LAMA 585, Bacillus stratosphericus, Bacillus stratosphericus, Bacillus stratosphericus, Bacillus stratosphericus, Bacillus stratosphericus, Bacillus stratosphericus, Bacillus altitudinis 41KF2b, Bacillus altitudinis, Bacillus altitudinis, Bacillus altitudinis, Bacillus altitudinis, Bacillus aerophilus, Bacillus cellulasensis, Bacillus sp. M 2-6, Bacillus sp. UNC125MFCrub1.1, Bacillus sp. FJAT-21955, Bacillus sp. L_1B0_12, Bacillus sp. LK10, Bacillus sp. TH007, Bacillus sp. Leaf49, Bacillus sp. ru9509.4, Bacillus sp. RRD69	AHL70763.1, KIL29255.1, AKC65340.1, AKU31691.1, ALM29979.1, ALM46516.1, AMB89174.1, BAT48049.1, AMM88316.1, ANT56013.1, ANY97998.1, APP17738.1, EMI14651.1, KML60872.1, KML01986.1, KML16738.1, KML57798.1, KMN31002.1, KOA74261.1, KDE30259.1, KWZ68269.1, KJF46765.1, KLV21521.1, OJT55169.1, KSU71601.1, EIL82880.1, KQL48035.1, KKK09088.1, KMN70545.1, KRV43532.1, KQU10727.1, SCC17454.1, SFX96928.1, SIT86746.1, WP_008348979.1, WP_008348979.1, WP_008348979.1, WP_008348979.1, WP_008348979.1, WP_008348979.1, WP_008348979.1, WP_008348979.1, WP_008348979.1, WP_008348979.1, WP_008348979.1, WP_008348979.1, WP_008348979.1, WP_008348979.1, WP_008348979.1, WP_008348979.1, WP_008348979.1, WP_008348979.1, WP_008348979.1, WP_008348979.1, WP_008348979.1, WP_008348979.1, WP_008348979.1, WP_008348979.1, WP_008348979.1, WP_008348979.1, WP_008348979.1, WP_008348979.1, WP_008348979.1, WP_008348979.1, WP_008348979.1, WP_008348979.1, WP_008348979.1, WP_008348979.1, WP_008348979.1, WP_008348979.1, WP_008348979.1, WP_008348979.1	GCA_000590455.1, GCA_000828455.1, GCA_000972685.1, GCA_001191605.1, GCA_001431145.1, GCA_001431785.1, GCA_001543165.1, GCA_001548215.1, GCA_001578165.1, GCA_001687085.1, GCA_001700735.1, GCA_001908475.1, GCA_000353245.1, GCA_001038775.1, GCA_001038845.1, GCA_001038915.1, GCA_001039015.1, GCA_001043535.1, GCA_001265125.1, GCA_000691145.1, GCA_000789425.2, GCA_000949525.1, GCA_001029865.1, GCA_001896335.1, GCA_001457015.1, GCA_000264255.1, GCA_001420655.1, GCA_000986655.1, GCA_001043795.1, GCA_001444735.1, GCA_001426125.1, GCA_900094985.1, GCA_900119345.1, GCA_900156275.1, GCF_000225935.1, GCF_000299555.1, GCF_000508145.1, GCF_000590455.1, GCF_000828455.1, GCF_000972685.1, GCF_001191605.1, GCF_001431145.1, GCF_001431785.1, GCF_001543165.1, GCF_001548215.1, GCF_001578165.1, GCF_001687085.1, GCF_001700735.1, GCF_001908475.1, GCF_000353245.1, GCF_001038775.1, GCF_001038845.1, GCF_001038915.1, GCF_001039015.1, GCF_001043535.1, GCF_001265125.1, GCF_000691145.1, GCF_000789425.2, GCF_000949525.1, GCF_001029865.1, GCF_001896335.1, GCF_000831655.1, GCF_001457015.1, GCF_000264255.1, GCF_000701305.1, GCF_001420655.1, GCF_000986655.1, GCF_001043795.1, GCF_001444735.1, GCF_001426125.1, GCF_900119345.1, GCF_900156275.1	MTIDEIYQMYMNDVYRFLLSMTKDKHLAEDLLQETFMRAYIHIHSYDHSKVKPWLFQVARNAFIDYVRKHKKEVTISDDLIGGLLQTSVQSPAEQIEIKEVLNMYLEQLPDNYKEALTLYYLKELNYKEASKVMNITEANFKSVLFRARQRLKALYNRGVNDE
ECFp44247	ECF235	ECF235s6	Bacillus pumilus, Bacillus altitudinis, Bacillus altitudinis, Bacillus sp. FJAT-21955, Bacillus pumilus, Bacillus altitudinis, Bacillus altitudinis, Bacillus aerophilus, Bacillus sp. FJAT-21955	AHL71258.1, KJF48467.1, OJT63720.1, KQL48099.1, WP_025207276.1, WP_025207276.1, WP_025207276.1, WP_025207276.1, WP_025207276.1	GCA_000590455.1, GCA_000949525.1, GCA_001896335.1, GCA_001420655.1, GCF_000590455.1, GCF_000949525.1, GCF_001896335.1, GCF_000831655.1, GCF_001420655.1	MSRPTNQIEKIYEEYFQEITKYLYRRTGNVETAKDLAQDVFIKALHGLSSFKGHSSIKTWLYTIAYHTFVNDYRRKVKRTFTDVEKADFLEQQIFMTPEEHLETQADIQRLWSHINQLKDSYREVLILRDIQELSYEEVAEILNWTLSKVKTTLHRARLELKRKLHCEEFNK
ECFp35250	ECF245	ECF245s1	Bacillus pumilus, Bacillus pumilus, Bacillus pumilus, Bacillus pumilus, Bacillus pumilus, Bacillus pumilus	KDE51700.1, KEO47987.1, KMY22485.1, WP_034664426.1, WP_034664426.1, WP_034664426.1	GCA_000691485.2, GCA_000714495.2, GCA_001183525.1, GCF_000691485.2, GCF_000714495.2, GCF_001183525.1	MDTMIKKRIKQVKKGDQNAFADIVDLYKDKIYQLCYRMLGNAHEAEDIAQEAFIRAYVNIESFDVNRKFSTWLYRIATNLTIDRIRKKKPDYYLDAEVAGTEGLNMYSQIAADGILPEEEVVSLELSSTIQQKILRLPDKYRSVIVLKYIDELSLKEISEILNIPVGTVKTRIHRGREALRKQLRDL
ECFp35830	ECF214	ECF214s19	Bacillus pumilus, Bacillus pumilus, Bacillus pumilus, Bacillus pumilus	KIL22855.1, OBS86910.1, WP_044139704.1, WP_044139704.1	GCA_000828345.1, GCA_001675655.1, GCF_000828345.1, GCF_001675655.1	MDTLKDSELYHKIKFDRHKPSLEVLYDRYERVLYSFIYKMTGSRELAEEVLQEVFIKLWRGIGEYHTDKGKFSSWLFMMSRNTAIDLLRKHRNETALEDEHIEYLSDHQEDVSKEVEWNEEKQIIREAVSTLSKEQQTIIEDVYFKGMTQKSIAEKLGIPIGTVKGRVRLSLKHLRTRLSRGGKEEEA
ECFp36199	ECF235	ECF235s22	Bacillus pumilus, Bacillus pumilus, Bacillus pumilus, Bacillus pumilus, Bacillus pumilus, Bacillus pumilus, Bacillus pumilus, Bacillus pumilus, Bacillus pumilus, Bacillus safensis FO-36b, Bacillus safensis, Bacillus safensis, Bacillus safensis, Bacillus safensis, Bacillus safensis, Bacillus safensis, Bacillus safensis, Bacillus safensis, Bacillus sp. WP8, Bacillus sp. G1(2015b), Bacillus sp. Root920, Bacillus sp. AM 13(2015), Bacillus sp. P003, Bacillus sp. I-2, Bacillus pumilus CCMA-560, Bacillus pumilus, Bacillus pumilus, Bacillus pumilus, Bacillus pumilus, Bacillus pumilus, Bacillus pumilus, Bacillus pumilus, Bacillus pumilus, Bacillus pumilus, Bacillus safensis VK, Bacillus safensis FO-36b, Bacillus safensis, Bacillus safensis, Bacillus safensis, Bacillus safensis, Bacillus safensis, Bacillus safensis, Bacillus safensis, Bacillus safensis, Bacillus safensis, Bacillus sp. WP8, Bacillus sp. G1(2015b), Bacillus sp. Root920, Bacillus sp. AM 13(2015), Bacillus sp. I-2	KIL09885.1, KIL10311.1, KIL22129.1, KLK99816.1, KMK71677.1, KML51284.1, KML12089.1, KMN76929.1, CUB18791.1, KDE27292.1, KEP29081.1, KIZ54425.1, KKD41817.1, OBW53656.1, APJ10296.1, APT46639.1, APT48896.1, APT54828.1, AIZ59581.1, KUF22087.1, KRE19417.1, KUR61417.1, KXI32756.1, OMP29487.1, WP_024425287.1, WP_024425287.1, WP_024425287.1, WP_024425287.1, WP_024425287.1, WP_024425287.1, WP_024425287.1, WP_024425287.1, WP_024425287.1, WP_024425287.1, WP_024425287.1, WP_024425287.1, WP_024425287.1, WP_024425287.1, WP_024425287.1, WP_024425287.1, WP_024425287.1, WP_024425287.1, WP_024425287.1, WP_024425287.1, WP_024425287.1, WP_024425287.1, WP_024425287.1, WP_024425287.1, WP_024425287.1, WP_024425287.1	GCA_000828375.1, GCA_000828395.1, GCA_000828425.1, GCA_001017485.1, GCA_001038525.1, GCA_001038765.1, GCA_001038905.1, GCA_001043695.1, GCA_001286985.1, GCA_000691165.1, GCA_000715185.1, GCA_000935315.1, GCA_000972825.1, GCA_001677975.1, GCA_001895885.1, GCA_001938665.1, GCA_001938685.1, GCA_001938705.1, GCA_000800825.1, GCA_001482475.1, GCA_001429445.1, GCA_001518755.1, GCA_001566315.1, GCA_001974945.1, GCF_000444805.1, GCF_000604385.1, GCF_000828375.1, GCF_000828395.1, GCF_000828425.1, GCF_001017485.1, GCF_001038765.1, GCF_001038905.1, GCF_001043695.1, GCF_001286985.1, GCF_000444215.1, GCF_000691165.1, GCF_000715185.1, GCF_000935315.1, GCF_000972825.1, GCF_001653905.1, GCF_001677975.1, GCF_001766395.1, GCF_001895885.1, GCF_001938665.1, GCF_001938685.1, GCF_000800825.1, GCF_001482475.1, GCF_001429445.1, GCF_001518755.1, GCF_001974945.1	MTIDEIYQMYMNDVYRFLLSMTKDKHLAEDLLQETFMRAYIHIHSYDHSKVKPWLFQVARNAFIDYVRKHKKEVTISDDLIGGLLQTSVQSPAEQVEIKEVLTMYLEQLPDNYKEALTLYYLKELNYKEASKVMNITEANFKSVLFRARQRLKALYNRGVNDE
ECFp39966	ECF245	ECF245s1	Bacillus pumilus, Bacillus pumilus, Bacillus pumilus, Bacillus pumilus, Bacillus pumilus, Bacillus pumilus, Bacillus pumilus, Bacillus pumilus, Bacillus pumilus, Bacillus safensis FO-36b, Bacillus safensis, Bacillus safensis, Bacillus safensis, Bacillus safensis, Bacillus safensis, Bacillus safensis, Bacillus safensis, Bacillus sp. WP8, Bacillus sp. G1(2015b), Bacillus sp. Root920, Bacillus sp. AM 13(2015), Bacillus sp. P003, Bacillus sp. I-2, Bacillus pumilus CCMA-560, Bacillus pumilus, Bacillus pumilus, Bacillus pumilus, Bacillus pumilus, Bacillus pumilus, Bacillus pumilus, Bacillus pumilus, Bacillus pumilus, Bacillus pumilus, Bacillus safensis VK, Bacillus safensis FO-36b, Bacillus safensis, Bacillus safensis, Bacillus safensis, Bacillus safensis, Bacillus safensis, Bacillus safensis, Bacillus safensis, Bacillus safensis, Bacillus sp. WP8, Bacillus sp. G1(2015b), Bacillus sp. Root920, Bacillus sp. AM 13(2015), Bacillus sp. I-2	KIL11573.1, KIL18838.1, KIL25151.1, KLK97908.1, KMK72421.1, KML52396.1, KML11503.1, KMN77624.1, CUB15149.1, KDE25651.1, KEP31555.1, KIZ53013.1, OBW48536.1, APJ09637.1, APT45971.1, APT51721.1, APT55743.1, AIZ58942.1, KUF26547.1, KRE11109.1, KUR62489.1, KXI31729.1, OMP29197.1, WP_024424449.1, WP_024424449.1, WP_024424449.1, WP_024424449.1, WP_024424449.1, WP_024424449.1, WP_024424449.1, WP_024424449.1, WP_024424449.1, WP_024424449.1, WP_024424449.1, WP_024424449.1, WP_024424449.1, WP_024424449.1, WP_024424449.1, WP_024424449.1, WP_024424449.1, WP_024424449.1, WP_024424449.1, WP_024424449.1, WP_024424449.1, WP_024424449.1, WP_024424449.1, WP_024424449.1, WP_024424449.1	GCA_000828375.1, GCA_000828395.1, GCA_000828425.1, GCA_001017485.1, GCA_001038525.1, GCA_001038765.1, GCA_001038905.1, GCA_001043695.1, GCA_001286985.1, GCA_000691165.1, GCA_000715185.1, GCA_000935315.1, GCA_001677975.1, GCA_001895885.1, GCA_001938665.1, GCA_001938685.1, GCA_001938705.1, GCA_000800825.1, GCA_001482475.1, GCA_001429445.1, GCA_001518755.1, GCA_001566315.1, GCA_001974945.1, GCF_000444805.1, GCF_000604385.1, GCF_000828375.1, GCF_000828395.1, GCF_000828425.1, GCF_001017485.1, GCF_001038765.1, GCF_001038905.1, GCF_001043695.1, GCF_001286985.1, GCF_000444215.1, GCF_000691165.1, GCF_000715185.1, GCF_000935315.1, GCF_001653905.1, GCF_001677975.1, GCF_001766395.1, GCF_001895885.1, GCF_001938665.1, GCF_001938685.1, GCF_000800825.1, GCF_001482475.1, GCF_001429445.1, GCF_001518755.1, GCF_001974945.1	MDTMIKKRIKQVKKGDQNAFADIVDLYKDKIYQLCYRMLGNAHEAEDIAQEAFIRAYVNIESFDVNRKFSTWLYRIATNLTIDRIRKKKPDYYLDAEVAGTEGLNMYSQIAADGILPEDEVVSLELSSTIQQKILRLPDKYRSVIVLKYIDELSLKEISEILNIPVGTVKTRIHRGREALRKQLRDL
ECFp39962	ECF214	ECF214s19	Bacillus pumilus, Bacillus pumilus, Bacillus pumilus, Bacillus safensis, Bacillus safensis, Bacillus pumilus, Bacillus pumilus, Bacillus safensis	KIL13952.1, KMK71789.1, CUB14722.1, APT48791.1, APT54931.1, WP_041087311.1, WP_041087311.1, WP_041087311.1	GCA_000828375.1, GCA_001038525.1, GCA_001286985.1, GCA_001938685.1, GCA_001938705.1, GCF_000828375.1, GCF_001286985.1, GCF_001938685.1	MDTLKDFELYHKIKYDRHKPSLEVLYDRYERVLYSFIYKMTGNRELAEEVLQEVFIKLWRGIGEYHTDKGKFSSWLFMMSRNTAIDLLRKHRNETALEDEHIEYLADHQEDVSKEVEWNEEKQIIREAVSTLSKEQQTIIEDVYFKGMTQKSIAEKLGIPIGTVKGRVRLSLKHLRSKLSRGGKEEEA
ECFp39386	ECF235	ECF235s6	Bacillus pumilus, Bacillus pumilus, Bacillus pumilus, Bacillus pumilus	KIL18422.1, CUB20055.1, WP_041085218.1, WP_041085218.1	GCA_000828375.1, GCA_001286985.1, GCF_000828375.1, GCF_001286985.1	MVLFLMSRPADQIEKVYEDYFQEITKYLYRRTGNMETAKDLAQDVFMKALHGLSSFKGHSSIKTWLYTIAYHTFVNDYRRKVKWTFTNVEEMDFLEQQSFTTPEDHIEKQADIERLWHHIYQLKDSYREVLILRDIQELSYEEVAEILNWTLSKVKTTLHRARLELKRMLHCEEFNK
ECFp42438	ECF235	ECF235s6	Bacillus pumilus, Bacillus sp. I-2, Bacillus pumilus, Bacillus sp. I-2	KIL10737.1, OMP29045.1, WP_041109739.1, WP_041109739.1	GCA_000828395.1, GCA_001974945.1, GCF_000828395.1, GCF_001974945.1	MVLFLMSRPADQIEKIYEEYFQEITKYLYRRTGNMETAKDLAQDVFMKALHGLSSFKGHSSMKTWLYTIAYHTFVNDYRRKIKWTFTNVEEIDFLEQQSFTTPEDYIETQADIERLWHHIHQLKDSYREVLILRDIQELSYEEVAEILNWTLSKVKTTLHRARLELKRMLHCEEFNK
ECFp37342	ECF235	ECF235s6	Bacillus pumilus, Bacillus safensis, Bacillus pumilus, Bacillus safensis	KIL20765.1, OBW54521.1, WP_041118116.1, WP_041118116.1	GCA_000828425.1, GCA_001677975.1, GCF_000828425.1, GCF_001677975.1	MVLFLMSRPADQIEKIYEEYFQEITKYLYRRTGNMETAKDLAQDVFMKALHGLSSFKGHSSMKTWLYTIAYHTFVNDYHRKIKWTFTNVEEMDFLEQQSFTTPEDYIETQADIERLWHHIHQLKDSYRDVLILRDIQELSYEEVAEILNWTLSKVKTTLHRARLELKRMLHCEEFNK
ECFp40580	ECF214	ECF214s19	Bacillus pumilus, Bacillus safensis FO-36b, Bacillus safensis, Bacillus pumilus, Bacillus safensis FO-36b, Bacillus safensis, Bacillus safensis	KIL23545.1, KDE26099.1, KKD40274.1, WP_034283744.1, WP_034283744.1, WP_034283744.1, WP_034283744.1	GCA_000828425.1, GCA_000691165.1, GCA_000972825.1, GCF_000828425.1, GCF_000691165.1, GCF_000972825.1, GCF_001766395.1	MDTLQDFELYQKIKYDRHKPSLEVLYDRYERVLYSFIYKMTGNRELAEEVLQEVFIKLWRGIGEYHTDKGKFSSWLFMMSRNTAIDLIRKNRNETALEDEQIEYLADHQEDISKEVEWNEEKQIIREAVSTLSKEQQTIIEDVYFKGMTQKSIADKLGIPIGTVKGRVRLSLKHLRSKLSRGGKEEEA
ECFp39333	ECF214	ECF214s19	Bacillus pumilus, Bacillus pumilus, Bacillus pumilus, Bacillus stratosphericus, Bacillus stratosphericus, Bacillus stratosphericus, Bacillus altitudinis, Bacillus altitudinis, Bacillus altitudinis, Bacillus sp. FJAT-21955, Bacillus sp. LK10, Bacillus sp. TH007, Bacillus pumilus INR7, Bacillus pumilus, Bacillus pumilus, Bacillus pumilus, Bacillus stratosphericus, Bacillus stratosphericus, Bacillus stratosphericus, Bacillus altitudinis, Bacillus altitudinis, Bacillus altitudinis, Bacillus sp. FJAT-21955, Bacillus sp. LK10, Bacillus sp. TH007	KIL28964.1, AMB89070.1, AMM88210.1, KML58463.1, KML14881.1, KMN30225.1, KWZ64943.1, KJF47765.1, KLV21881.1, KQL41626.1, KMN73048.1, KRV45754.1, WP_017358828.1, WP_017358828.1, WP_017358828.1, WP_017358828.1, WP_017358828.1, WP_017358828.1, WP_017358828.1, WP_017358828.1, WP_017358828.1, WP_017358828.1, WP_017358828.1, WP_017358828.1, WP_017358828.1	GCA_000828455.1, GCA_001543165.1, GCA_001578165.1, GCA_001038775.1, GCA_001038915.1, GCA_001043535.1, GCA_000789425.2, GCA_000949525.1, GCA_001029865.1, GCA_001420655.1, GCA_001043795.1, GCA_001444735.1, GCF_000508145.1, GCF_000828455.1, GCF_001543165.1, GCF_001578165.1, GCF_001038775.1, GCF_001038915.1, GCF_001043535.1, GCF_000789425.2, GCF_000949525.1, GCF_001029865.1, GCF_001420655.1, GCF_001043795.1, GCF_001444735.1	MDTLKDFELYHKIKHDRHKPSLELLYDRYERVLYSFIYKMTGNRELAEEVLQEVFIKLWRGIGEYNTDKGKFSSWLFMMSRNTAIDLLRKHRNETALEDEHIEYLADHQEDVSKEVEWNEEKQIIREAVSTLSKEQQTIIEDVYFKGMTQKSIAEKLGIPIGTVKGRVRLSLKHLRTKLSRGGKEEEA
ECFp40327	ECF235	ECF235s6	Bacillus pumilus, Bacillus sp. Leaf49, Bacillus pumilus, Bacillus sp. Leaf49	AKC68103.1, KQU11596.1, WP_046344970.1, WP_046344970.1	GCA_000972685.1, GCA_001426125.1, GCF_000972685.1, GCF_001426125.1	MSRPTNQIEKIYEEYFQEITKYLYRRTGNVETAKDLAQDVFIKALHGLSSFKGHSSIKTWLYTIAYHTFVNDYRRKVKRTFTDVEKADFLEQQIFMTPEDHLETQADIQRLWSQINQLKDSYREVLILRDIQELSYEEVAEILNWTLSKVKTTLHRARLELKRKLYCEEFNK
ECFp36245	ECF214	ECF214s19	Bacillus pumilus, Bacillus sp. WP8, Bacillus sp. G1(2015b), Bacillus sp. AM 13(2015), Bacillus pumilus, Bacillus safensis, Bacillus sp. WP8, Bacillus sp. G1(2015b), Bacillus sp. AM 13(2015)	KLL01097.1, AIZ59475.1, KUF26311.1, KUR59426.1, WP_039177235.1, WP_039177235.1, WP_039177235.1, WP_039177235.1, WP_039177235.1	GCA_001017485.1, GCA_000800825.1, GCA_001482475.1, GCA_001518755.1, GCF_001017485.1, GCF_001653905.1, GCF_000800825.1, GCF_001482475.1, GCF_001518755.1	MDTLKDFELYHKIKYDRHKPSLEVLYDRYERVLYSFIYKMTGNRELAEEVLQEVFIKLWRGIGEYHTDKGKFSSWLFMMSRNTAIDLLRKHRNETALEDEHIEYLADHQEDVSKEVEWKEEKQIIREAVSTLSKEQQTIIEDVYFKGMTQKSIAEKLGIPIGTVKGRVRLSLKHLRSKLSRGGKEEEA
ECFp33848	ECF235	ECF235s6	Bacillus pumilus, Bacillus sp. G1(2015b), Bacillus sp. G1(2015b)	KMK71223.1, KUF25896.1, WP_058837801.1	GCA_001038525.1, GCA_001482475.1, GCF_001482475.1	MSKPAEQIEKIYQEYFQEITKYLYRRTGNMETAKDLAQDVFMKALHGLSSFKGHSSMKTWLYTIAYHTFVNDYRRKVKWTFTNVEEMDFLEQQSFTTPEDHIEKQADIERLWHHIYQLKDSYREVLILRDIQELSYEEVAEILNWTLSKVKTTLHRARLELKRMLHCEEFNK
ECFp38540	ECF214	ECF214s19	Bacillus pumilus, Bacillus pumilus, Bacillus pumilus, Bacillus pumilus, Bacillus pumilus, Bacillus pumilus	KML48544.1, KML09121.1, KMN80112.1, WP_048240080.1, WP_048240080.1, WP_048240080.1	GCA_001038765.1, GCA_001038905.1, GCA_001043695.1, GCF_001038765.1, GCF_001038905.1, GCF_001043695.1	MDTLQDFELYHKIKYDRHKPSLEVLYDRYERVLYSFIYKMTGSRELAEEVLQEVFIKLWRGIGEYHTDKGKFSSWLFMMSRNTAIDLIRKNRNETALEDEHIEYLADHQEDVSKEVEWNEEKQIIREAVSTLSKEQQTIIEGVYFKGMTQKSIAEKMGIPIGTVKGRVRLSLKHLRSKLSRGGKEEEA
ECFp43751	ECF235	ECF235s6	Bacillus pumilus, Bacillus pumilus, Bacillus pumilus, Bacillus pumilus, Bacillus pumilus, Bacillus pumilus	KML51757.1, KML10776.1, KMN81051.1, WP_048238878.1, WP_048238878.1, WP_048238878.1	GCA_001038765.1, GCA_001038905.1, GCA_001043695.1, GCF_001038765.1, GCF_001038905.1, GCF_001043695.1	MSRPADQIEKIYEDYFQEITKYLYRRTGNMETAKDLAQDVFIKALHGLSSFKGHSSMKTWLYTIAYHTFVNDYRRKIKWTFTNVEEMDFLEQQSFTTPEDYIETQAEIERLWHHIYQLKDSYREVLILRDIQELSYEEVAEILNWTLSKVKTTLHRARLELKRMLHCEEFNK
ECFp34698	ECF214	ECF214s19	Bacillus pumilus, Bacillus pumilus, Bacillus pumilus, Bacillus pumilus, Bacillus pumilus, Bacillus pumilus	KMY20415.1, KRU15035.1, AMM96588.1, WP_050944756.1, WP_050944756.1, WP_050944756.1	GCA_001183525.1, GCA_001444515.1, GCA_001578205.1, GCF_001183525.1, GCF_001444515.1, GCF_001578205.1	MDTLKDSELYHKIKFDRHKPSLEVLYDRYERVLYSFIYKMTGSRELAEEVLQEVFIKLWRGIGEYHTDKGKFSSWLFMMSRNTAIDLLRKHRNETALEDEHIEYLADHQEDVSKEVEWNEEKQIIREAVSTLSKEQQTIIEDVYFKGMTQKSIAEKLGIPIGTVKGRVRLSLKHLRTRLSRGGKEEEA
ECFp37522	ECF235	ECF235s6	Bacillus pumilus, Bacillus pumilus, Bacillus stratosphericus, Bacillus stratosphericus, Bacillus stratosphericus, Bacillus altitudinis 41KF2b, Bacillus sp. LK10, Bacillus pumilus, Bacillus pumilus, Bacillus stratosphericus, Bacillus stratosphericus, Bacillus stratosphericus, Bacillus altitudinis 41KF2b, Bacillus sp. LK10	AKU32144.1, ANT58759.1, KML64411.1, KML18189.1, KMN34856.1, KDE32701.1, KMN72259.1, WP_035701060.1, WP_035701060.1, WP_035701060.1, WP_035701060.1, WP_035701060.1, WP_035701060.1, WP_035701060.1	GCA_001191605.1, GCA_001687085.1, GCA_001038775.1, GCA_001038915.1, GCA_001043535.1, GCA_000691145.1, GCA_001043795.1, GCF_001191605.1, GCF_001687085.1, GCF_001038775.1, GCF_001038915.1, GCF_001043535.1, GCF_000691145.1, GCF_001043795.1	MSRPTNQIEKIYEEYFQEITKYLYRRTGNVETAKDLAQDVFIKALHGLSSFKGHSSIKTWLYTIAYHTFVNDYRRKVKRTFTDVEKADFLEQQIFMTPEDHLETQADIQRLWSQINQLKDSYREVLILRDIQELSYEEVAEILNWTLSKVKTTLHRARLELKRKLHCEEFNK
ECFp37338	ECF235	ECF235s6	Bacillus pumilus, Bacillus cellulasensis, Bacillus sp. nio-1130, Bacillus pumilus, Bacillus cellulasensis	AMB91742.1, KSU73511.1, SCC01490.1, WP_058213871.1, WP_058213871.1	GCA_001543165.1, GCA_001457015.1, GCA_900094985.1, GCF_001543165.1, GCF_001457015.1	MSRPTNQIEKIYEEYFQEITKYLYRRTGNVETAKDLAQDVFIKALHGLSSFKGHSSIKTWLYTIAYHTFVNDYRRKVKRTFTDVEKADFLEQQIFMTPEDHLETQADIQRLWSQINQLKDSYREVLILRDIQELSYEEVAEILNWTLPKVKTTLHRARLELKRKLHCEEFNK
ECFp41704	ECF235	ECF235s6	Bacillus pumilus, Bacillus pumilus	AMM91120.1, WP_061420875.1	GCA_001578165.1, GCF_001578165.1	MSRPTNQIEKIYEEYFQEITKYLYRRTGNVETAKDLAQDVFIKALHGLSSFKGHSSIKTWLYTIAYHTFVNDYRRKVKRTFTDIEKADFLEQQIFMTPEDHLETQADIQRLWSHINQLKDSYREVLILRDIQELSYEEVAEILNWTLSKVKTTLHRARLELKRKLHCEEFNK
ECFp42248	ECF235	ECF235s6	Bacillus pumilus, Bacillus pumilus	AMM97125.1, WP_061407684.1	GCA_001578205.1, GCF_001578205.1	MSRPADQIEKIYEEYFQEITKYLYRRTGNMETAKDLAQDVFMKALHGLSSFKGHSSMKTWLYTIAYHTFVNDYRRKIKWTFTNVEEVDYLEQQSFLTPEDHVETQADIQRLWHHINQLKDSYREVLILRDIQELSYDEVAEILNWTLSKVKTTLHRARLELKRMLHCEEFNT
ECFp156367	ECF235	ECF235s6	Bacillus pumilus	OLP63141.1	GCA_001938995.1	MSRPADQIEKIYVEHYQEITKYLYRRTGNMETAKDLSQDVFIKALHGLSSFKGHSSVKTWLYTIAYHTFVNDYRRKVKRPVADVEDFDQLEQQAFLTPEHYMEKQAELQRLWDNINRLKDSYRDVLILRDIQELSYEEVAEVLNWTLSKVKTTLHRSRLELKRMLHCEEFNQ
ECFp156363	ECF235	ECF235s22	Bacillus pumilus	OLP63606.1	GCA_001938995.1	MTIDEIYQMYMNDVYRFLLSMTKDKHLAEDLLQETFMRAYIHIHSYDHSKVKPWLFQVARNAFIDYVRKHKKEVTISDDLIGGLLQNSVQSPAEQVEIKEVLNMYLEQLPNNYKEALTLYYLKELNYKEASKVMNITEANFKSVLFRARQRLKALYNRGVNDE
ECFp157145	ECF245	ECF245s1	Bacillus pumilus	OLP65810.1	GCA_001938995.1	METMIKKRIKQVKKGDQNAFSDIVDLYKDKIYQLCYRMLGNAHEAEDIAQEAFIRAYVNIESFDVNRKFSTWLYRIATNLTIDRIRKKKPDYYLDAEVAGTEGLNMYSQIAANGVLPEDEVVSLELSSIIQQKILRLPDKYRSVIVLKYIDELSLKEISEILNIPVGTVKTRIHRGREALRKQLRDL
ECFp46	ECF245	ECF245s1	Bacillus sp., Bacillus subtilis subsp. subtilis str. 168, Bacillus subtilis subsp. subtilis str. SC-8, Bacillus subtilis QB928, Bacillus subtilis BEST7613, Bacillus subtilis MB73/2, Bacillus subtilis subsp. subtilis 6051-HGW, Bacillus subtilis PY79, Bacillus subtilis BEST7003, Bacillus subtilis QH-1, Bacillus subtilis subsp. subtilis str. JH642 substr. AG174, Bacillus subtilis subsp. subtilis str. AG1839, Bacillus subtilis TO-A, Bacillus subtilis subsp. subtilis, Bacillus subtilis subsp. subtilis, Bacillus subtilis subsp. subtilis str. 168, Bacillus subtilis, Bacillus subtilis subsp. subtilis, Bacillus subtilis, Bacillus subtilis, Bacillus subtilis KCTC 1028, Bacillus subtilis, Bacillus subtilis, Bacillus subtilis subsp. subtilis, Bacillus subtilis, Bacillus subtilis, Bacillus subtilis, Bacillus subtilis subsp. subtilis, Bacillus subtilis subsp. subtilis, Bacillus subtilis subsp. subtilis, Bacillus subtilis subsp. subtilis, Bacillus subtilis subsp. subtilis, Bacillus subtilis subsp. subtilis, Bacillus subtilis subsp. subtilis, Bacillus subtilis subsp. subtilis, Bacillus murimartini, Bacillus sp., Bacillus subtilis subsp. subtilis str. 168, Bacillus subtilis subsp. subtilis str. 168, Bacillus subtilis subsp. subtilis str. JH642, Bacillus subtilis subsp. subtilis str. SMY, Bacillus subtilis subsp. subtilis str. NCIB 3610, Bacillus subtilis subsp. subtilis str. SC-8, Bacillus subtilis subsp. subtilis str. AUSI98, Bacillus subtilis QB928, Bacillus subtilis MB73/2, Bacillus subtilis subsp. subtilis 6051-HGW, Bacillus subtilis PS216, Bacillus subtilis PY79, Bacillus subtilis BEST7003, Bacillus subtilis QH-1, Bacillus subtilis, Bacillus subtilis subsp. subtilis str. 168, Bacillus subtilis subsp. subtilis str. JH642 substr. AG174, Bacillus subtilis subsp. subtilis str. AG1839, Bacillus subtilis TO-A, Bacillus subtilis subsp. subtilis, Bacillus subtilis subsp. subtilis, Bacillus subtilis subsp. subtilis str. 168, Bacillus subtilis, Bacillus subtilis subsp. subtilis, Bacillus subtilis, Bacillus subtilis, Bacillus subtilis KCTC 1028, Bacillus subtilis, Bacillus subtilis, Bacillus subtilis subsp. subtilis, Bacillus subtilis, Bacillus subtilis, Bacillus subtilis, Bacillus subtilis subsp. subtilis, Bacillus subtilis subsp. subtilis, Bacillus subtilis subsp. subtilis, Bacillus subtilis subsp. subtilis, Bacillus subtilis subsp. subtilis	CEJ75720.1, CAB11949.1, EHA28884.1, AFQ56110.1, BAM49103.1, EME05166.1, AGG59517.1, AHA76131.1, BAM56373.1, EXF51898.1, AIC38549.1, AIC42781.1, AII34320.1, KFH29853.1, KFH34673.1, AIY91458.1, AIY95765.1, AJE92860.1, KIX81404.1, CEI55295.1, AKC45708.1, AKN12245.1, KNB76149.1, AMB22603.1, AMS45732.1, KZD83514.1, OAE05954.1, ANJ29269.1, ANX05837.1, ANY31193.1, ANY34095.1, ANY36851.1, AOA09469.1, AOT46432.1, AOT50723.1, KON98752.1, WP_003234958.1, NP_388054.1, WP_003234958.1, WP_003234958.1, WP_003234958.1, WP_003234958.1, WP_003234958.1, WP_003234958.1, WP_003234958.1, WP_003234958.1, WP_003234958.1, WP_003234958.1, WP_003234958.1, WP_003234958.1, WP_003234958.1, WP_003234958.1, WP_003234958.1, WP_003234958.1, WP_003234958.1, WP_003234958.1, WP_003234958.1, WP_003234958.1, WP_003234958.1, WP_003234958.1, WP_003234958.1, WP_003234958.1, WP_003234958.1, WP_003234958.1, WP_003234958.1, WP_003234958.1, WP_003234958.1, WP_003234958.1, WP_003234958.1, WP_003234958.1, WP_003234958.1, WP_003234958.1, WP_003234958.1, WP_003234958.1, WP_003234958.1	GCA_000952895.1, GCA_000009045.1, GCA_000230755.2, GCA_000293765.1, GCA_000328745.1, GCA_000341775.1, GCA_000344745.1, GCA_000497485.1, GCA_000523045.1, GCA_000582885.1, GCA_000699465.1, GCA_000699525.1, GCA_000737405.1, GCA_000740475.1, GCA_000740485.1, GCA_000789275.1, GCA_000789295.1, GCA_000827065.1, GCA_000934165.1, GCA_000953615.1, GCA_000971925.1, GCA_001037985.1, GCA_001187765.1, GCA_001541905.1, GCA_001604995.1, GCA_001619535.1, GCA_001641145.1, GCA_001660525.1, GCA_001697265.1, GCA_001698485.1, GCA_001698505.1, GCA_001698525.1, GCA_001703495.1, GCA_001750745.1, GCA_001750765.1, GCA_001274705.1, GCF_000952895.1, GCF_000009045.1, GCF_000155325.1, GCF_000155355.1, GCF_000155375.1, GCF_000186085.1, GCF_000230755.1, GCF_000245295.1, GCF_000293765.1, GCF_000341775.1, GCF_000344745.1, GCF_000385985.1, GCF_000497485.1, GCF_000523045.1, GCF_000582885.1, GCF_000696615.1, GCF_000696635.1, GCF_000699465.1, GCF_000699525.1, GCF_000737405.1, GCF_000740475.1, GCF_000740485.1, GCF_000789275.1, GCF_000789295.1, GCF_000827065.1, GCF_000934165.1, GCF_000953615.1, GCF_000971925.1, GCF_001037985.1, GCF_001187765.1, GCF_001541905.1, GCF_001604995.1, GCF_001619535.1, GCF_001641145.1, GCF_001660525.1, GCF_001697265.1, GCF_001703495.1, GCF_001750745.1, GCF_001750765.1	MEMMIKKRIKQVKKGDQDAFADIVDIYKDKIYQLCYRMLGNVHEAEDIAQEAFIRAYVNIDSFDINRKFSTWLYRIATNLTIDRIRKKKPDYYLDAEVAGTEGLTMYSQIVADGVLPEDAVVSLELSNTIQQKILKLPDKYRTVIVLKYIDELSLIEIGEILNIPVGTVKTRIHRGREALRKQLRDL
ECFp37288	ECF116	ECF116s4	Bacillus akibai JCM 9157, Bacillus akibai JCM 9157, Bacillus akibai JCM 9157	GAE35000.1, WP_035664175.1, WP_035664175.1	GCA_000513135.1, GCF_000513135.1, GCF_001315085.1	MSDDKQQVITEWYSQYSQSIYSYILLMTREQQLAEDLTQETFIKAYRYYDSFKGDSSSKTWLFTIARNTTVDYVRARKPVNYLKELLSLKKEKGPLPDEVVQIKETSRELYDALSQLKKSYRDVIILRKLKEFSTKETAMILNCSESKVKSTLSRAIPALEKQLLKEGYLHENSI
ECFp44199	ECF235	ECF235s6	Bacillus akibai JCM 9157, Bacillus akibai JCM 9157, Bacillus akibai JCM 9157	GAE35151.1, WP_052013072.1, WP_052013072.1	GCA_000513135.1, GCF_000513135.1, GCF_001315085.1	MVSLVMKKWDSLENLYIEYYDEIFRYLLKRVQRIELAQDLTQDTFIKAFNGLSSFQGKSSIKTWLYTIAHNTFINWYRRDTKFHYHSIDIVQPMEQTLYSDPVASFQLKEKQQEVIHLIFKLKQDYQHVLILREFQELTYEEIAEVLDWKLSKVKTNLHRAKLELKKCIAKKEDDIDELFSN
ECFp44605	-	-	Bacillus akibai JCM 9157, Bacillus akibai JCM 9157, Bacillus akibai JCM 9157	GAE35161.1, WP_052013074.1, WP_052013074.1	GCA_000513135.1, GCF_000513135.1, GCF_001315085.1	MSGNKELEEDIRRLYGLYFNDVYRFIASFINNRNDIEDLTQEVFMRLFKSLSTYKGQSEMKTWLFSIAKNVTFDHLRKVKRQNFLYEYLLKWLPNQQQEKLTEDVVTRKEEVSALYSHLKDLKYDYRMVVLLRGVHELSIIETAKIMDWTESKVKVTYHRALKILKKELEATEEMAKERWIDNG
ECFp35091	ECF245	ECF245s1	Bacillus akibai JCM 9157, Bacillus akibai JCM 9157, Bacillus akibai JCM 9157	GAE37126.1, WP_035667522.1, WP_035667522.1	GCA_000513135.1, GCF_000513135.1, GCF_001315085.1	MDTIVIRLIKEVRKGNQQAFSEIVELYKDKVFQVAYRMVGNMHEAQDIAQEAFLRAYTNIDSFDLNRKFSTWLFRIATNVAIDRLRKKKPDFYLQEEVRGSDGLTYESQLASDEESVDDQVVKLERQEWVQDEINQLPTKYRTIIILRYIEDLSIKEISEVLDIPPSTVKTRIHRGREALRKRMRHV
ECFp40531	ECF116	ECF116s4	Bacillus akibai JCM 9157, Bacillus akibai JCM 9157, Bacillus akibai JCM 9157	GAE37437.1, WP_035668210.1, WP_035668210.1	GCA_000513135.1, GCF_000513135.1, GCF_001315085.1	MEKQRDTEISDWYQLHGDAVLSFILIMVRDYQLAEDLTQETFVKAYRFFESFNYQSNEKTWLFTIARNITFDYMRKKKPIQLLKEMFMIKKDETPSPEEFVLMKEDSKELYLALSKMKTNYKEVIVLRKIKGFSIEETCKILQWSESKVKITLHRALSELENRLKRSDFQ
ECFp40980	ECF116	ECF116s14	Bacillus akibai JCM 9157, Bacillus akibai JCM 9157, Bacillus akibai JCM 9157	GAE37557.1, WP_035668486.1, WP_035668486.1	GCA_000513135.1, GCF_000513135.1, GCF_001315085.1	MKDADSINERIEQIYDKHYKDVYHFLICFTGSRNDAEDLTQEVFIRVLKSLSSFNNQDRLKSWILAISRNVAVDYYRRNKFYSLFKDGFFNSLISNEKKPDQALEIAEEIEIVKRTILTLKPSYREVIILRGINEMSIKETAKILNCSESKVKVNYHRALKKLQTKLSFNMEEVIENAK
ECFp37364	ECF245	ECF245s1	Bacillus cellulosilyticus DSM 2522, Bacillus cellulosilyticus DSM 2522	ADU28457.1, WP_013486798.1	GCA_000177235.2, GCF_000177235.2	MDAVVKKIVIEVKKGNQQAFSELVELYKDKVYQIAYRMLGNVHEAQDVAQEAFLRAYVNIESYDTNRKFSTWLFRIATNLAIDRIRKKKPDFHLEDKVAGTEDLDYYSQFATEDKLPEEKVVQYETQDWVQKEIMALPPKYRSAIILKYIEDLSLKEISNILNLPVATVKTRIHRGREALRKRLRET
ECFp42950	ECF116	ECF116s4	Bacillus cellulosilyticus DSM 2522	ADU28545.1	GCA_000177235.2	MISADRNVEITKWHEEYGVAISKYIYRMLRDYHQAEDLTQETFIKAFRYFESFEEKSNPKTWLYSIAHNVTIDYLRKRRPLPQIEDEIMNTIDTRLLPEEIVERNESVHILYNALENMKPSYREVIVTRRINECSIKETSEKLTWSEGKVKSTLHRAMPVLMKELQESGYSYEQSV
ECFp38017	ECF116	ECF116s1	Bacillus cellulosilyticus DSM 2522, Bacillus cellulosilyticus DSM 2522	ADU28612.1, WP_013486953.1	GCA_000177235.2, GCF_000177235.2	MREEFDRLYETYHNTLFQYLFYMVRNREVAEELVQEVYIKVLHSYQSFKGKSSEKTWLYSVAKHVGIDWIRGQSRKKRKIDGQQFEWSEREYEIHDHAPLPEEILLQKDELQQIYKKLQLCSEDQQQVIILRYIQSLSISETADVLGWTESKVKTTQHRAIKALKKQLMQDDFDVKEASE
ECFp33624	ECF105	ECF105s2	Bacillus cellulosilyticus DSM 2522, Bacillus cellulosilyticus DSM 2522	ADU29133.1, WP_013487474.1	GCA_000177235.2, GCF_000177235.2	MKAGREGREIKDEIIIKQVVRGNDHAFRLLIEKYRNYIYQSVYSVLRNEKDAEDAAQEVFIKIYSSLPNYQGKGLKTWMTRIAVHHAIDIKRKQKRRREEVTEDIGEYINTNSTNSVESLMLRKENRKLLYERMNELPENYRSVIYGYYIEEKTFQQMAEEQSLKEKTIRVKLHRARKWMRDRWKEEDFI
ECFp34328	ECF227	ECF227s16	Bacillus cellulosilyticus DSM 2522, Bacillus cellulosilyticus DSM 2522	ADU29480.1, WP_013487821.1	GCA_000177235.2, GCF_000177235.2	MPTDEELLDEIKRGSQAAMEVLVKKHYKYIFAYVYRKLGDYHLAYDMTQEVFIKMMKSIHRYKQEGDFKHWLLKIAVNHCRDYFRSRTYKQKGEESELVAPVRDEKGNVWDLLSKKLDSEKVKAAMEHLPDYQKEAIILKFYQDLKIREIASITNSKEATVKSRLKQGLNKLKIMLKGGNADARQQRR
ECFp33612	ECF256	ECF256s1	Bacillus cellulosilyticus DSM 2522, Bacillus cellulosilyticus DSM 2522	ADU29689.1, WP_013488026.1	GCA_000177235.2, GCF_000177235.2	MCELNDRMLVQKALSGDEEAFKQLIATYQTTVERFARQIGVREEDLQDVTQEVFIKMYRFLHKYSRGKFSTWLYSVTHNVAKDSFRKLNREKSKVLKTIQAQPSVFYEENLDLSEDAAILHKAIQCLDEKYRVPIVLFYFHEASIKDISAILAMREATVKTRLKRGKDQLKASLEEGGYEYESRAF
ECFp38612	ECF116	ECF116s4	Bacillus cellulosilyticus DSM 2522, Bacillus cellulosilyticus DSM 2522	ADU30629.1, WP_013488964.1	GCA_000177235.2, GCF_000177235.2	MSFDKKIELERWYEQYSDSVFKYICMMTRDYEQAEDLMHETFIKAFKSIDTFEGRSKVRTYLFRIAHNVTIDYLRKSKPLRIIESVLLNKKDTSPLPEEVINMKESVREIYRALGKLKAPYREVIILRKIKGFSVKEASEVLRWSENKVKVTLHRAMPLLQHELGKGELCYEETR
ECFp45253	-	-	Bacillus cellulosilyticus DSM 2522, Bacillus cellulosilyticus DSM 2522	ADU31386.1, WP_013489717.1	GCA_000177235.2, GCF_000177235.2	MNEQINTEEEIRLIYRQYFKEVYHFIVSFTNNHDEAEDLTQEVFIRLFKSISKFKGESELKTFIFSIARNVAVDHYRKIKRRMILGDLFLNFVPSNNKSTEEIVEHKESISKVYNYLQELKPSYRMIVILRGINEFSIKETATILNCSETNIKVSYHRALKLLRQKMVTEGDSKGEGWLNNGK
ECFp33872	ECF116	ECF116s13	Bacillus cellulosilyticus DSM 2522, Bacillus cellulosilyticus DSM 2522	ADU32334.1, WP_013490660.1	GCA_000177235.2, GCF_000177235.2	MPMEEFDELYFKYSDRIYSYILLMVGDKQIAEDLTQETFVKMFRNREQFQEQSQFSTWLISIARNCTIDYLRKQKPLFLWPFDRLTSITAKDTVEMKVEKNEAVGELYRQISMLKQKYKEVIILRKIQELSIKETADILGWSEGKVKMVTHRAMEKLRLHMKEEVDVHETIR
ECFp36722	ECF116	ECF116s2	Lysinibacillus sphaericus C3-41	ACA39324.1	GCA_000017965.1	MFHRLYDAYHQDVFQFLIYLVKNRTLAEDLAHEVYVRVLRSYDQFAGNSSEKTWLFAIAKNVAIDHFRKQAVRQKHSLDFFDWETEQLHSNTPSPEEMLQASDEFMQVASVLENCTGDQKMVIIMRYFQDLSIAETAQILDWTEAKVKTTQHRAIKFLRQQLQPIREQEAKRQ
ECFp42947	ECF245	ECF245s1	Lysinibacillus sphaericus C3-41, Lysinibacillus sphaericus CBAM5, Lysinibacillus sphaericus, Lysinibacillus sphaericus, Lysinibacillus sphaericus, Lysinibacillus sphaericus, Lysinibacillus sphaericus, Lysinibacillus sphaericus, Lysinibacillus fusiformis ZC1, Lysinibacillus fusiformis ZB2, Lysinibacillus fusiformis, Lysinibacillus fusiformis, Lysinibacillus fusiformis, Lysinibacillus boronitolerans JCM 21713 = 10a = NBRC 103108, Bacillus sp. B14905, Lysinibacillus varians, Lysinibacillus sp. BC-14, Lysinibacillus sp. LD79, Lysinibacillus sp. BC-43, Lysinibacillus sp. SG55, Lysinibacillus sp. SG45, Lysinibacillus sp. SG53, Lysinibacillus sp. TC-13, Lysinibacillus sp. SG8, Lysinibacillus sp. TC-37, Lysinibacillus sp. SG9, Lysinibacillus sp. A1, Lysinibacillus sp. LK3, Lysinibacillus sp. F5, Lysinibacillus sp. AR18-8, Lysinibacillus sphaericus KCTC 3346, Lysinibacillus sphaericus CBAM5, Lysinibacillus sphaericus, Lysinibacillus sphaericus, Lysinibacillus sphaericus, Lysinibacillus sphaericus, Lysinibacillus sphaericus, Lysinibacillus sphaericus, Lysinibacillus sphaericus, Lysinibacillus sphaericus, Lysinibacillus sphaericus, Lysinibacillus sphaericus, Lysinibacillus sphaericus, Lysinibacillus fusiformis ZC1, Lysinibacillus fusiformis ZB2, Lysinibacillus fusiformis H1k, Lysinibacillus fusiformis, Lysinibacillus fusiformis, Lysinibacillus fusiformis, Lysinibacillus boronitolerans JCM 21713 = 10a = NBRC 103108, Bacillus sp. B14905, Lysinibacillus varians, Lysinibacillus sp. A1, Lysinibacillus sp. LK3, Lysinibacillus sp. F5, Lysinibacillus sp. AR18-8	ACA42016.1, EWH31914.1, KEK11482.1, AMO31721.1, AMR89163.1, KZL46646.1, ANA47234.1, OEC03798.1, EFI70180.1, EKU44039.1, AJK85930.1, KGA82016.1, ODV53911.1, KGR89289.1, EAZ86807.1, AHN23697.1, SDB22537.1, SCY85375.1, SFS67491.1, SFT20954.1, SEO59012.1, SFI11926.1, SER56065.1, SCX51411.1, SDB35936.1, SCZ12378.1, KHK52048.1, KMN38697.1, KUF27294.1, OCX60564.1, WP_004225410.1, WP_004225410.1, WP_004225410.1, WP_004225410.1, WP_004225410.1, WP_004225410.1, WP_004225410.1, WP_004225410.1, WP_004225410.1, WP_004225410.1, WP_004225410.1, WP_004225410.1, WP_004225410.1, WP_004225410.1, WP_004225410.1, WP_004225410.1, WP_004225410.1, WP_004225410.1, WP_004225410.1, WP_004225410.1, WP_004225410.1, WP_004225410.1, WP_004225410.1, WP_004225410.1, WP_004225410.1, WP_004225410.1	GCA_000017965.1, GCA_000568835.1, GCA_000712415.1, GCA_001581875.1, GCA_001598075.1, GCA_001623495.1, GCA_001629735.1, GCA_001728805.1, GCA_000178135.1, GCA_000313955.2, GCA_000724775.3, GCA_000755455.1, GCA_001726065.1, GCA_000772935.1, GCA_000169315.1, GCA_000600105.1, GCA_900104275.1, GCA_900102355.1, GCA_900116155.1, GCA_900116165.1, GCA_900110175.1, GCA_900113785.1, GCA_900110625.1, GCA_900101005.1, GCA_900104325.1, GCA_900101635.1, GCA_000801965.1, GCA_001043675.1, GCA_001482485.1, GCA_001705465.1, GCF_000427235.1, GCF_000568835.1, GCF_000712415.1, GCF_000733505.1, GCF_000733525.1, GCF_000733575.1, GCF_000733585.1, GCF_001306735.1, GCF_001581875.1, GCF_001598075.1, GCF_001623495.1, GCF_001629735.1, GCF_001728805.1, GCF_000178135.1, GCF_000313955.2, GCF_000633275.1, GCF_000724775.3, GCF_000755455.1, GCF_001726065.1, GCF_000772935.1, GCF_000169315.1, GCF_000600105.1, GCF_000801965.1, GCF_001043675.1, GCF_001482485.1, GCF_001705465.1	MDALVNKRIKQVLKGDQNAFADIVSLYQHKLYQVCYRMLGNKQESEDIAQEAFVRAYMNLHTFDQKRKFSTWLYRIATNLCIDRIRKKKPDYYLDAEVAGTEGLDMYSQIAADDQLPEEQLEQMELQDRIQYEIGRLPDKYRSVIVLKYIEELSLQEISEILDMPLGTVKTRIHRGREALRKQLNNL
ECFp35943	ECF245	ECF245s1	Lysinibacillus sphaericus OT4b.31, Lysinibacillus sphaericus OT4b.31	EON70951.1, WP_010860575.1	GCA_000392615.1, GCF_000392615.1	MDALVNNRIKQVLKGDQNAFADIVSLYQHKLYQVCYRMLGNKQEAEDIAQEAFVRAYMNLHTFDQKRKFSTWLYRIATNLCIDRIRKKKPDYYLDAEVAGTEGLDMYSQIAADDQLPEEQLEQMELQDRIQYEIGRLPDKYRSVIVLKYIEELSLQEISEILDMPLGTVKTRIHRGREALRKQLNNL
ECFp36280	-	-	Lysinibacillus sphaericus OT4b.31, Lysinibacillus sphaericus OT4b.31	EON71724.1, WP_010859858.1	GCA_000392615.1, GCF_000392615.1	MLQQFQQDYKMHSDAIYKYIYYLVGNKEMAEDLTQETFYKAFQYLHTYRQESNVHTWLRKIARNLVYDHFRRKKILRFIPFVHNECIRDETVLPEEFLIKGEDFSALFLALYKIKLEYREAIILRYLEELSVKDTAKLLGWSEAKVKNNTARGLQTLRKHLGEEGLTYE
ECFp35049	ECF116	ECF116s2	Lysinibacillus sphaericus OT4b.31, Lysinibacillus sphaericus OT4b.31	EON73068.1, WP_010858662.1	GCA_000392615.1, GCF_000392615.1	MNDSVFHRLYDVYHQDVFQFLIYLVKNRTLAEDLAHEVYVRVLRSYDNFAGNSSEKTWLFAIAKNVAIDHFRKQAVRQKHSLDFFDWETEQLHSTTPSPEEMLQASDEFLQVESALENCTGDQKMVIIMRFFQDLSIAETAQILDWTEAKVKTTQHRAIKFLRQQLQPVSEQEAKRQ
ECFp34990	ECF256	ECF256s1	Lysinibacillus sphaericus OT4b.31, Lysinibacillus sphaericus OT4b.31	EON74372.1, WP_010857524.1	GCA_000392615.1, GCF_000392615.1	MPESKLIEQAQQGDKEAYIELIRIHQRTVEKFAFQCGVHSSDLADVSQEVFVKLYRFLHQFKQDRFTTWLYKVTLNATRDYYRKEQRELAKEALLGTLQHIPSASAERHVLNFEEDRLLHNAIQALDEKYRYPLVLFYFHELKYEEIAEVLGISLSTVKVRILRAKEKLKVVLLEEGSVENG
ECFp42798	ECF259	ECF259s1	Lysinibacillus sphaericus CBAM5, Lysinibacillus sphaericus, Lysinibacillus sphaericus, Lysinibacillus sphaericus, Lysinibacillus sphaericus, Lysinibacillus sphaericus CBAM5, Lysinibacillus sphaericus, Lysinibacillus sphaericus, Lysinibacillus sphaericus, Lysinibacillus sphaericus, Lysinibacillus sphaericus	EWH31889.1, AMO31744.1, AMR89138.1, KZL46621.1, ANA47209.1, WP_031416685.1, WP_031416685.1, WP_031416685.1, WP_031416685.1, WP_031416685.1, WP_031416685.1	GCA_000568835.1, GCA_001581875.1, GCA_001598075.1, GCA_001623495.1, GCA_001629735.1, GCF_000568835.1, GCF_000733525.1, GCF_001581875.1, GCF_001598075.1, GCF_001623495.1, GCF_001629735.1	MTERELFDSYNKDVYRTCYYMLRNAQDAEDLCHDVFVTVFRQDWKSIEHTRAWIMRIAMNQCLNLLKRKQAQLKKQGQVQLLHEQNTALVKSVDTIVMEKVAGEEWEELLKQLPEKLMAVVTLRFIGELSLVEIAEALKIPVGTVKSRLHKALKIMRKKLEQNQNLWLKGENQFGTH
ECFp41720	ECF116	ECF116s2	Lysinibacillus sphaericus CBAM5, Lysinibacillus sphaericus, Lysinibacillus sphaericus, Lysinibacillus sphaericus, Lysinibacillus sphaericus, Lysinibacillus sphaericus CBAM5, Lysinibacillus sphaericus, Lysinibacillus sphaericus, Lysinibacillus sphaericus, Lysinibacillus sphaericus, Lysinibacillus sphaericus, Lysinibacillus sphaericus, Lysinibacillus sphaericus	EWH34785.1, AMO34477.1, AMR90409.1, KZL43923.1, ANA44458.1, WP_031419120.1, WP_031419120.1, WP_031419120.1, WP_031419120.1, WP_031419120.1, WP_031419120.1, WP_031419120.1, WP_031419120.1	GCA_000568835.1, GCA_001581875.1, GCA_001598075.1, GCA_001623495.1, GCA_001629735.1, GCF_000568835.1, GCF_000733505.1, GCF_000733525.1, GCF_000733575.1, GCF_001581875.1, GCF_001598075.1, GCF_001623495.1, GCF_001629735.1	MNDSVFHRLYDAYHQDVFQFLIYLVKNRTLAEDLAHEVYVRVLRSYDQFAGNSSEKTWLFAIAKNVAIDHFRKQAVRQKHSLDFFDWETEQLHSNTPSPEEMLQASDEFMQVASVLENCTGDQKMVIIMRYFQDLSIAETAQILDWTEAKVKTTQHRAIKFLRQQLQPIREQEAKRQ
ECFp33922	ECF116	ECF116s2	Lysinibacillus sphaericus, Lysinibacillus fusiformis, Lysinibacillus fusiformis, Lysinibacillus fusiformis, Lysinibacillus sp. BC-14, Lysinibacillus sp. LD79, Lysinibacillus sp. BC-43, Lysinibacillus sp. SG45, Lysinibacillus sp. SG53, Lysinibacillus sp. TC-13, Lysinibacillus sp. SG8, Lysinibacillus sp. A1, Lysinibacillus sphaericus, Lysinibacillus fusiformis, Lysinibacillus fusiformis, Lysinibacillus fusiformis, Bacillus sp. B14905, Lysinibacillus sp. A1	KEK09808.1, AJK88814.1, KGA82979.1, ODV55382.1, SDB04760.1, SCY02611.1, SFS70674.1, SEN14163.1, SFH73674.1, SEQ01817.1, SCX38078.1, KHK52748.1, WP_036124281.1, WP_036124281.1, WP_036124281.1, WP_036124281.1, WP_036124281.1, WP_036124281.1	GCA_000712415.1, GCA_000724775.3, GCA_000755455.1, GCA_001726065.1, GCA_900104275.1, GCA_900102355.1, GCA_900116155.1, GCA_900110175.1, GCA_900113785.1, GCA_900110625.1, GCA_900101005.1, GCA_000801965.1, GCF_000712415.1, GCF_000724775.3, GCF_000755455.1, GCF_001726065.1, GCF_000169315.1, GCF_000801965.1	MNDSVFHRLYDAYHQDVFQFLIYLVKNRTLAEDLAHEVYVRVLRSYDQFAGNSSEKTWLFAIAKNVAIDHFRKQAVRQKHSLDFFDWETEQLHSNTPSPEEMLQASDEFMQVESALENCTGDQKMVIIMRYFQDLSIAETAQILDWTEAKVKTTQHRAIKFLRQQLQPIREQEAKRQ
ECFp38634	ECF250	ECF250s3	Lysinibacillus sphaericus, Lysinibacillus sphaericus	KEK11452.1, WP_036223735.1	GCA_000712415.1, GCF_000712415.1	MTLSNKTEETLLIKDVVKQVQAGDTHAYTEIIRCFQKQIYLYCYYLLGNKEEAEDASQDVFIKGLENIRQFSYSVSFSAWLYKIAHHHCIDLLKKKNKGFRFWTGFKKEQMVEQAYESHHYEDSIHQLLEKLNVDEKRILLLRSIEEYSFDEIASIMDLKPATVRKKYERLRKKLLKEKKQGRGYYERSIKTEG
ECFp43844	ECF259	ECF259s1	Lysinibacillus sphaericus, Lysinibacillus sphaericus	KEK11462.1, WP_036223751.1	GCA_000712415.1, GCF_000712415.1	MTERELFDSYNKDVYRTCYYMLRNAQDAEDLCHDVFVTVFRQDWKSIEHTRAWIMRIAMNQCLNLLKRKQAQLKKQGQVQLLHEQNTALVKSVDTIVMEKVAGEEWEELLKQLPEKLMAVVTLRFIGELSLVEIAETLKIPVGTVKSRLHKALKIMRKKLEQNQHLWLKGENQFGTH
ECFp45216	ECF256	ECF256s1	Lysinibacillus sphaericus, Lysinibacillus sphaericus	KEK13659.1, WP_036220120.1	GCA_000712415.1, GCF_000712415.1	MEEAELIARAQQGDKEAYIELIQIHQQTVEKFAFQCGVHSNDLADVSQEVCVKLYRFLHQFKQDRFTTWLYKITLNATRDYYRKEQRELAKEDKLNAQRQTIFLSAEDDVLLFEEDKFLHNAIQALDEKYRYPIVLYYFHELKYEEIAEVLNISLSTVKVRLLRAKEKLKAALMQEGSVENG
ECFp44338	-	-	Lysinibacillus sphaericus, Lysinibacillus sphaericus	OEC02231.1, WP_069510975.1	GCA_001728805.1, GCF_001728805.1	MHKNQLQIEQLYDAYHRDVYHFALYYTNSKQEAEDITQETFLKVLKQLHHLKDGEKVKTWILTIARNTAVDIHRKQKIKRLLTEKLIKQPILTEGIEPPTIVEKNEQWQMVQQALMTLKSHDRTIIICRMLKDYTIQETAAILGISEVKVRVDFHRAMARLRKKVGRKN
ECFp39423	ECF116	ECF116s2	Lysinibacillus sphaericus, Lysinibacillus sphaericus	OEC02262.1, WP_069510894.1	GCA_001728805.1, GCF_001728805.1	MNDSVFHRLYDAYHQDVFQFLIYLVKNRTLAEDLAHEVYVRVLRSYEQFAGNSSEKTWLFAIAKNVAIDHFRKQAVRQKHSLDFFDWETEQLHSTTPSPEDVLQASDELKQIESALENCTGDQKMVIIMRYFQDLSITETAQILDWTEAKVKTTQHRAIKFLRQHLQQAREQEAKRQ
ECFp41658	ECF256	ECF256s1	Lysinibacillus sphaericus, Lysinibacillus sphaericus	OEC02959.1, WP_069509750.1	GCA_001728805.1, GCF_001728805.1	MSETELIERAQQGDKEAYIELIRIHQRTVEKFAFQCGVHSSDLADVSQEVFVKLYRFLHQFKQDRFTTWLYKVTLNATRDYYRKERREQAKEELLSAQRQVPSPSAEKHVLNFEEDRVLHHSIQALDEKYRYPLVLYYFHELKYEEIAEVLGISLSTVKVRILRAKEKLKLALTQEGSVENG
ECFp44478	ECF245	ECF245s1	Lysinibacillus sphaericus, Lysinibacillus sphaericus	AOV06562.1, WP_075526670.1	GCA_001753205.1, GCF_001753205.1	MDQLINKRINEVLKGNQEAFEEIVTLFQHRLYHVCYRMLSNRQEAEDIAQEAFVRAYINIHTFDQKRKFSTWLFRIATNLCIDRIRKKKPDYYLDAEVPGTEGLTMYSQIASDVELPEDEVEKMETQERIQYEIGRLSDKYRSVIILRYIEELPLQEISDILELPLGTVKTRVHRGRAALRKQMGNL
ECFp41459	ECF116	ECF116s2	Lysinibacillus sphaericus, Lysinibacillus sphaericus	AOV08092.1, WP_075528235.1	GCA_001753205.1, GCF_001753205.1	MDDSVFHRLYEEYHQDLFKFLIYLTRSREQAEDLVHEVYVRVLRAYQGFEGKSSEKTWLFSIAKNVAIDHFRKQTVRKKHDFDRFDWEKSELASPRPLPGDFVVMNEQMSELLGALETCTGDQKLVIHMRYLHDLSISEAAEILGWSEAKVKTTQHRAIRALQKKLTTFSQEGGTEDG
ECFp40670	ECF245	ECF245s1	Geobacillus stearothermophilus, Geobacillus stearothermophilus, Geobacillus sp. LC300, Geobacillus sp. 12AMOR1, Geobacillus stearothermophilus, Geobacillus stearothermophilus	KFL14886.1, KFX33647.1, AKU26893.1, AKM17534.1, WP_033011737.1, WP_033011737.1	GCA_000743495.1, GCA_000749985.1, GCA_001191625.1, GCA_001028085.1, GCF_000743495.1, GCF_000749985.1	MDLFIKKRIKAIRKGDQNAYADLVDLYKDKIYRLCYRMLGNRHEAEDAAQEAFIRAYVHIDTYNPEMKFSTWLYRIATNLTIDKLRKRKPDVYLDEELNGTDGLTMQAQLPSREASPEEAVESLELQETVQRAIDQLPEKYRSVIVLKYIEDLSLQEISEILELPVGTVKTRLHRGREALRRQLGHL
ECFp37507	ECF245	ECF245s1	Geobacillus stearothermophilus, Geobacillus stearothermophilus, Geobacillus stearothermophilus, Geobacillus stearothermophilus	KMY58365.1, KMY62448.1, WP_049625215.1, WP_049625215.1	GCA_001183895.1, GCA_001183915.1, GCF_001183895.1, GCF_001183915.1	MDLFIKKRIKAIQKGDQNAYADLVDLYKDKIYRLCYRMLGNRHEAEDAAQEAFIRAYIHIDTYNPEMKFSTWLYRIATNLTIDKLRKRKPDVYLDEEVGGTDGLTMQAQLLSRETSPEEAVESLELQETVQRAIEQLPEKYRSVIVLKYMEDLSLQEISEILGLPVGTVKTRLHRGREALRRQLGHL
ECFp34251	ECF245	ECF245s1	Geobacillus stearothermophilus, Geobacillus sp. Sah69, Geobacillus stearothermophilus, Geobacillus sp. Sah69	KYD33145.1, KQC47567.1, WP_055358310.1, WP_055358310.1	GCA_001587395.1, GCA_001414205.1, GCF_001587395.1, GCF_001414205.1	MYFMDLFIKKRIKAIQKGDQNAYADLVDLYKDKIYRLCYRMLGNRHEAEDAAQEAFIRAYIHIDTYNPEMKFSTWLYRIATNLTIDKLRKRKPDVYLDEEVGGTDGLTMQAQLPSLETSPEEAVESLELQETVQRAIEQLPEKYRSVIVLKYMEDLSLQEISEILGLPVGTVKTRLHRGREALRRQLGHL
ECFp33822	ECF245	ECF245s1	Geobacillus stearothermophilus, Geobacillus stearothermophilus ATCC 12980, Geobacillus stearothermophilus, Geobacillus kaustophilus GBlys, Geobacillus thermoleovorans CCB_US3_UF5, Geobacillus thermoleovorans B23, Geobacillus sp. WSUCF1, Geobacillus sp. GHH01, Geobacillus sp. JS12, Geobacillus stearothermophilus ATCC 7953, Geobacillus stearothermophilus, Geobacillus stearothermophilus ATCC 12980, Geobacillus stearothermophilus, Geobacillus kaustophilus GBlys, Geobacillus thermoleovorans CCB_US3_UF5, Geobacillus thermoleovorans B23, Geobacillus zalihae NBRC 101842, Geobacillus sp. WSUCF1, Geobacillus sp. FW23, Geobacillus sp. GHH01, Geobacillus sp. JS12	KMY61015.1, KOR94397.1, KYD28375.1, GAD15234.1, AEV17495.1, GAJ60182.1, EPR28693.1, AGE20765.1, AMQ22674.1, WP_020279758.1, WP_020279758.1, WP_020279758.1, WP_020279758.1, WP_020279758.1, WP_020279758.1, WP_020279758.1, WP_020279758.1, WP_020279758.1, WP_020279758.1, WP_020279758.1, WP_020279758.1	GCA_001183885.1, GCA_001277805.1, GCA_001587495.1, GCA_000415905.1, GCA_000236605.1, GCA_000474195.1, GCA_000422025.1, GCA_000336445.1, GCA_001592395.1, GCF_000705495.1, GCF_001183885.1, GCF_001277805.1, GCF_001587495.1, GCF_000415905.1, GCF_000236605.1, GCF_000474195.1, GCF_001544135.1, GCF_000422025.1, GCF_000617945.1, GCF_000336445.1, GCF_001592395.1	MYFMDLFIKKRIKAIQKGDQNAYADLVDLYKDKIYRLCYRMLGNRHEAEDAAQEAFIRAYIHIDTYNPEMKFSTWLYRIATNLTIDKLRKRKPDVYLDEEVGGTDGLTMQAQLPSRETSPEEAVESLELQETVQRAIEQLPEKYRSVIVLKYMEDLSLQEISEILGLPVGTVKTRLHRGREALRRQLGHL
ECFp40362	ECF245	ECF245s1	Geobacillus stearothermophilus	KZE94159.1	GCA_001620045.1	MDCMDLFIKKRIKAIRKGDQNAYADLVDLYKDKIYRLCYRMLGNRHEAEDAAQEAFIRAYVHIDTYNPEMKFSTWLYRIATNLTIDKLRKRKPDVYLDEELNGTDGLTMQAQLPSREASPEEAVESLELQETVQRAIDQLPEKYRSVIVLKYIEDLSLQEISEILGLPVGTVKTRLHRGREALRRQLGHL
ECFp41603	ECF245	ECF245s1	Geobacillus stearothermophilus, Geobacillus stearothermophilus	OAO88324.1, WP_064213372.1	GCA_001651555.1, GCF_001651555.1	MYFMDLFIKKRIKAIQKGDQNAYADLVDLYKDKIYRLCYRMLGNRHEAEDAAQEAFIRAYIHIDTYNPEMKFSTWLYRIATNLTIDKLRKRKPDVYLDEEVGGTDGLTMQAQLPSRETSPEEAVESLELQETVQRAIEQLPEKYRSVIVLKYMEDLSLQETSEILGLPVGTVKTRLHRGREALRRQLGHL
ECFp39986	ECF235	ECF235s6	Bacillus subtilis subsp. spizizenii str. W23, Bacillus subtilis subsp. spizizenii ATCC 6633, Bacillus subtilis, Bacillus subtilis subsp. spizizenii, Bacillus subtilis, Bacillus sp. BSC154, Bacillus subtilis subsp. spizizenii RFWG1A3	ADM37565.1, EFG92566.1, KFK80742.1, AJD38589.1, AJW86930.1, KFI04635.1, WP_003221318.1	GCA_000146565.1, GCA_000177595.1, GCA_000743215.1, GCA_000816805.1, GCA_000959025.1, GCA_000740655.1, GCF_000931815.1	MKHRDSIEDLYRQYYKEILNYLFRRTHHLETAKDLAQDTFVKALNGLASFRGHSSIRTWLYTIAHHTFVNWYRRDVKYQFTDISKNDGLTQTTYEQPEQYLSRTVKSETLMQELLQLKDQHQSVLILREFQELSYEEIAEILGWSLSKVKTTLHRARLELKKNMTKRREEERI
ECFp44391	ECF235	ECF235s6	Bacillus cereus, Bacillus subtilis subsp. spizizenii TU-B-10, Bacillus subtilis, Bacillus subtilis, Jeotgalibacillus marinus, Bacillus subtilis subsp. spizizenii TU-B-10, Bacillus subtilis, Bacillus subtilis, Jeotgalibacillus marinus	CUB28539.1, AEP86454.1, CUB43238.1, APH69881.1, KOO45880.1, WP_041521160.1, WP_041521160.1, WP_041521160.1, WP_041521160.1	GCA_001286905.1, GCA_000227465.1, GCA_001286765.1, GCA_001889625.1, GCA_001274925.1, GCF_000227465.1, GCF_001286765.1, GCF_001889625.1, GCF_001274925.1	MVLLLMKRRDSIEDLYRQYYQEILNYLYRRTHHLETAKDLAQDTFLKALNGLASFRGHSSIRTWLYTIAHHTFVNWYRRDVKYQFTDISKNEGLTQTTYEQPEQYLSRTVKSETLRQELLQLKDQHQSVLILREFQELSYEEIAEILGWSLSKVKTTLHRARLELKKSMTKRREEERI
ECFp38356	ECF235	ECF235s6	Bacillus subtilis subsp. subtilis str. RO-NN-1, Bacillus subtilis subsp. subtilis str. RO-NN-1	AEP90622.1, WP_041519671.1	GCA_000227485.1, GCF_000227485.1	MVLLLMKHRDSIEDLYRKYYQEILNYLFRRTHHLETAKDLAQDTFVKALNGLASFRGHSSIRTWLYTIAHHTFINWYRRDVKYQFTDISKNEGLTQTTYEQPEQYLSRTVKSETLRQELLKLKDQHQSVLILREFQELSYEEIAEILGWSLSKVKTTLHRARLELKKNMTKSREEERI
ECFp40444	ECF235	ECF235s6	Bacillus subtilis subsp. subtilis str. SC-8, Bacillus subtilis subsp. subtilis str. SC-8	EHA29709.1, WP_003232285.1	GCA_000230755.2, GCF_000230755.1	MKHRDSIEDLYRQYYQEILNYLFRRTHHLETAKDLAQDTFVKALNGLASFRGHSSIRTWLYTIAHHTFINWYRRDVKYQFTEISKNEGLTQTTYEQPEQYLSRTVKSETLRQELLKLKDQHQSVLILRKFQELSYEEIAEILGWSLSKVKTTLHRARLELKKHMTKSREEERI
ECFp33045	ECF245	ECF245s1	Bacillus subtilis subsp. inaquosorum KCTC 13429, Bacillus subtilis subsp. inaquosorum KCTC 13429	ELS59842.1, WP_003241457.1	GCA_000332645.1, GCF_000332645.1	MEMMIKKRIKQVKKGDQNAFADIVDIYKDKIYQLCYRMLGNVHEAEDIAQEAFIRAYVNIDSFDINRKFSTWLYRIATNLTIDRIRKKKPDYYLDAEVAGTEGLTMYSQIAADGVLPEDAVVSLELSSTIQQKILKLPDKYRTVIVLKYIDELSLIEIGEILNIPVGTVKTRIHRGREALRKQLRDL
ECFp36870	ECF235	ECF235s6	Bacillus subtilis subsp. inaquosorum KCTC 13429, Bacillus subtilis subsp. inaquosorum KCTC 13429	ELS61743.1, WP_032732083.1	GCA_000332645.1, GCF_000332645.1	MVLLLMKHRDSIEDLYRQYYQEILNYLFRRTHHLETAKDLAQDTFVKALNGLSSFRGHSSIRTWLYTIAHHTFVNWYRRDVKYQFTDISKNEGLTQTTYEQPEQYLSRMVKNETLRQELLQLKDQHQSVLILREFQELSYEEIAEILGWSLSKVKTTLHRARLELKKNMAKRREEEGI
ECFp42385	ECF235	ECF235s6	Bacillus subtilis XF-1, Bacillus subtilis subsp. subtilis str. BAB-1, Bacillus subtilis HJ5, Bacillus subtilis subsp. subtilis, Bacillus subtilis XF-1, Bacillus subtilis subsp. subtilis str. BAB-1, Bacillus subtilis HJ5, Bacillus subtilis subsp. subtilis	AGE63324.1, AGI28770.1, AKD34880.1, ALS82358.1, WP_015483186.1, WP_015483186.1, WP_015483186.1, WP_015483186.1	GCA_000338735.1, GCA_000349795.1, GCA_000973605.1, GCA_001465815.1, GCF_000338735.1, GCF_000349795.1, GCF_000973605.1, GCF_001465815.1	MVLLLMKHRDSIEDLYRQYYQEILNYLFRRTHHLETAKDLAQDTFVKALNGLASFRGHSSIRTWLYTIAHHTFINWYRRDVKYQFTDISKNEGLTQTTYEQPEQYLSRTVKSETLRQELLKLKDQHQSVLILREFQELSYEEIAEILGWSLSKVKTTLHRARLELKKNMTKSREEERI
ECFp34362	ECF235	ECF235s6	Bacillus sp., Bacillus subtilis subsp. subtilis str. 168, Bacillus subtilis QB928, Bacillus subtilis BEST7613, Bacillus subtilis MB73/2, Bacillus subtilis subsp. subtilis 6051-HGW, Bacillus subtilis PY79, Bacillus subtilis BEST7003, Bacillus subtilis subsp. subtilis str. JH642 substr. AG174, Bacillus subtilis subsp. subtilis str. AG1839, Bacillus subtilis subsp. subtilis, Bacillus subtilis subsp. subtilis, Bacillus subtilis subsp. subtilis str. 168, Bacillus subtilis, Bacillus subtilis subsp. subtilis, Bacillus subtilis, Bacillus subtilis, Bacillus subtilis KCTC 1028, Bacillus subtilis, Bacillus subtilis subsp. subtilis, Bacillus subtilis, Bacillus subtilis, Bacillus subtilis, Bacillus subtilis subsp. subtilis, Bacillus subtilis subsp. subtilis, Bacillus subtilis subsp. subtilis, Bacillus subtilis subsp. subtilis, Bacillus subtilis subsp. subtilis, Bacillus subtilis subsp. subtilis, Bacillus subtilis, Bacillus subtilis subsp. subtilis, Bacillus subtilis subsp. subtilis, Bacillus murimartini, Bacillus sp. LM 4-2, Bacillus sp., Bacillus subtilis subsp. subtilis str. 168, Bacillus subtilis subsp. subtilis str. 168, Bacillus subtilis subsp. subtilis str. JH642, Bacillus subtilis subsp. subtilis str. SMY, Bacillus subtilis subsp. subtilis str. NCIB 3610, Bacillus subtilis subsp. subtilis str. AUSI98, Bacillus subtilis QB928, Bacillus subtilis MB73/2, Bacillus subtilis subsp. subtilis 6051-HGW, Bacillus subtilis PS216, Bacillus subtilis PY79, Bacillus subtilis BEST7003, Bacillus subtilis, Bacillus subtilis subsp. subtilis str. 168, Bacillus subtilis subsp. subtilis str. JH642 substr. AG174, Bacillus subtilis subsp. subtilis str. AG1839, Bacillus subtilis subsp. subtilis, Bacillus subtilis subsp. subtilis, Bacillus subtilis subsp. subtilis str. 168, Bacillus subtilis, Bacillus subtilis subsp. subtilis, Bacillus subtilis, Bacillus subtilis, Bacillus subtilis KCTC 1028, Bacillus subtilis, Bacillus subtilis subsp. subtilis, Bacillus subtilis, Bacillus subtilis, Bacillus subtilis, Bacillus subtilis subsp. subtilis, Bacillus subtilis subsp. subtilis, Bacillus subtilis subsp. subtilis, Bacillus subtilis, Bacillus subtilis subsp. subtilis, Bacillus subtilis subsp. subtilis, Bacillus sp. LM 4-2	CEJ77060.1, CAB13346.1, AFQ57409.1, BAM52119.1, EME07320.1, AGG60844.1, AHA77496.1, BAM57696.1, AIC39888.1, AIC44120.1, KFH34055.1, KFH33159.1, AIY95488.1, AIY99792.1, AJE96860.1, KIX82726.1, CEI56654.1, AKC49737.1, KNB78941.1, AMB26406.1, AMS49736.1, KZD76429.1, OAE06063.1, ANJ32932.1, ANX09918.1, ANY33855.1, ANY36614.1, ANY39304.1, AOA13493.1, AOL97295.1, AOT50461.1, AOT55479.1, KOO00427.1, AKE23367.1, WP_003245485.1, NP_389356.1, WP_003245485.1, WP_003245485.1, WP_003245485.1, WP_003245485.1, WP_003245485.1, WP_003245485.1, WP_003245485.1, WP_003245485.1, WP_003245485.1, WP_003245485.1, WP_003245485.1, WP_003245485.1, WP_003245485.1, WP_003245485.1, WP_003245485.1, WP_003245485.1, WP_003245485.1, WP_003245485.1, WP_003245485.1, WP_003245485.1, WP_003245485.1, WP_003245485.1, WP_003245485.1, WP_003245485.1, WP_003245485.1, WP_003245485.1, WP_003245485.1, WP_003245485.1, WP_003245485.1, WP_003245485.1, WP_003245485.1, WP_003245485.1, WP_003245485.1, WP_003245485.1, WP_003245485.1	GCA_000952895.1, GCA_000009045.1, GCA_000293765.1, GCA_000328745.1, GCA_000341775.1, GCA_000344745.1, GCA_000497485.1, GCA_000523045.1, GCA_000699465.1, GCA_000699525.1, GCA_000740475.1, GCA_000740485.1, GCA_000789275.1, GCA_000789295.1, GCA_000827065.1, GCA_000934165.1, GCA_000953615.1, GCA_000971925.1, GCA_001187765.1, GCA_001541905.1, GCA_001604995.1, GCA_001619535.1, GCA_001641145.1, GCA_001660525.1, GCA_001697265.1, GCA_001698485.1, GCA_001698505.1, GCA_001698525.1, GCA_001703495.1, GCA_001720505.1, GCA_001750745.1, GCA_001750765.1, GCA_001274705.1, GCA_000978495.1, GCF_000952895.1, GCF_000009045.1, GCF_000155325.1, GCF_000155355.1, GCF_000155375.1, GCF_000186085.1, GCF_000245295.1, GCF_000293765.1, GCF_000341775.1, GCF_000344745.1, GCF_000385985.1, GCF_000497485.1, GCF_000523045.1, GCF_000696615.1, GCF_000696635.1, GCF_000699465.1, GCF_000699525.1, GCF_000740475.1, GCF_000740485.1, GCF_000789275.1, GCF_000789295.1, GCF_000827065.1, GCF_000934165.1, GCF_000953615.1, GCF_000971925.1, GCF_001187765.1, GCF_001541905.1, GCF_001604995.1, GCF_001619535.1, GCF_001641145.1, GCF_001660525.1, GCF_001697265.1, GCF_001703495.1, GCF_001720505.1, GCF_001750745.1, GCF_001750765.1, GCF_000978495.1	MVLFLMKHRDSIEDLYRQYYQEILNYLFRRTHHLETAKDLAQDTFVKALNGLASFRGHSSIRTWLYTIAHHTFINWYRRDVKYQFTEISKNEGLTQTTYDQPEQYLSRTVKSETLRQELLKLKDQHQSVLILREFQELSYEEIAEILGWSLSKVNTTLHRARLELKKNMTKSREEERI
ECFp41154	ECF235	ECF235s6	Bacillus subtilis subsp. subtilis str. OH 131.1, Bacillus subtilis, Bacillus subtilis subsp. subtilis str. OH 131.1, Bacillus subtilis, Bacillus subtilis, Bacillus subtilis	AIC98016.1, AOA54112.1, WP_038428146.1, WP_038428146.1, WP_038428146.1, WP_038428146.1	GCA_000706705.1, GCA_001704095.1, GCF_000706705.1, GCF_001704095.1, GCF_001742355.1, GCF_001895065.1	MKHRDSIEDLYRQYYQEILNYLFRRTHHLETAKDLAQDTFVKALNGLASFRGHSSIRTWLYTIAHHTFINWYRRDVKYQFTEISKNEGLTQTTYEQPEQYLSRTVKSETLRQELLKLKDQHQSVLILREFQELSYEEITEILGWSLSKVKTTLHRARLELKKHMTKSREEERI
ECFp45273	ECF235	ECF235s6	Bacillus subtilis E1, Bacillus subtilis, Bacillus subtilis, Bacillus subtilis, Bacillus subtilis, Bacillus subtilis, Bacillus subtilis, Bacillus subtilis subsp. subtilis, Bacillus subtilis E1, Bacillus subtilis, Bacillus subtilis, Bacillus subtilis subsp. subtilis, Bacillus subtilis, Bacillus subtilis, Bacillus subtilis, Bacillus subtilis, Bacillus subtilis subsp. subtilis	CCU58041.1, KIN33832.1, KIN53643.1, CUB55726.1, CUB21177.1, CUB28033.1, CUB49752.1, OAY88993.1, WP_032725760.1, WP_032725760.1, WP_032725760.1, WP_032725760.1, WP_032725760.1, WP_032725760.1, WP_032725760.1, WP_032725760.1, WP_032725760.1	GCA_000724125.1, GCA_000830635.1, GCA_000830715.1, GCA_001286745.1, GCA_001286845.1, GCA_001286865.1, GCA_001286885.1, GCA_001661555.1, GCF_000724125.1, GCF_000830635.1, GCF_000830715.1, GCF_001057075.1, GCF_001286745.1, GCF_001286845.1, GCF_001286865.1, GCF_001286885.1, GCF_001661555.1	MVLLLMKHRDSIEDLYRQYYQEILNYLFRRTHHLETAKDLAQDTFVKALNGLASFRGHSSIRTWLYTIAHHTFINWYRRDVKYQFTDISKNEGVTQTTYEQPEQYLSRTVKSETLRQELLKLKDQHQSVLILREFQELSYEEIAEILGWSLSKVKTTLHRARLELKKNMTKSREEERI
ECFp37375	-	-	Bacillus subtilis, Bacillus sp. F56	KFF55546.1, WP_069840279.1	GCA_000738015.1, GCF_001748205.1	MDILSDEELMEKVKQKDMEAYNSLYARHAPKTYQFIFLYIRQKQAAEDLLQETFIRVYVKCRSYKNEKASFRTWLHQIAHRLCIDYYRKHSKFKWQQMELDDYSEKHQSTIEQNIQNKILIQQYLGQLPDKERSILILAYYQGFTGKEISHILNIPEGTVKSKLHYSLKKLNKSIEKELKDS
ECFp42059	ECF245	ECF245s1	Bacillus subtilis subsp. niger, Bacillus subtilis subsp. globigii, Bacillus atrophaeus 1942, Bacillus atrophaeus C89, Bacillus atrophaeus UCMB-5137, Bacillus atrophaeus subsp. globigii, Bacillus atrophaeus, Bacillus atrophaeus, Bacillus vallismortis, Bacillus subtilis subsp. niger, Bacillus subtilis subsp. globigii, Bacillus atrophaeus 1942, Bacillus atrophaeus str. Dugway, Bacillus atrophaeus ATCC 9372-1, Bacillus atrophaeus Detrick-1, Bacillus atrophaeus Detrick-2, Bacillus atrophaeus Detrick-3, Bacillus atrophaeus 1013-1, Bacillus atrophaeus 1013-2, Bacillus atrophaeus ATCC 9372-2, Bacillus atrophaeus ATCC 49822-1, Bacillus atrophaeus ATCC 49822-2, Bacillus atrophaeus BACI051-E, Bacillus atrophaeus BACI051-N, Bacillus atrophaeus C89, Bacillus atrophaeus UCMB-5137, Bacillus atrophaeus subsp. globigii, Bacillus atrophaeus, Bacillus atrophaeus, Bacillus atrophaeus, Bacillus atrophaeus NBRC 15539, Bacillus atrophaeus, Bacillus vallismortis	KFK80893.1, AMR64316.1, ADP34819.1, EIM09897.1, AKL85283.1, AIK49018.1, AJF87305.1, KXZ18729.1, KYD05627.1, WP_003327877.1, WP_003327877.1, WP_003327877.1, WP_003327877.1, WP_003327877.1, WP_003327877.1, WP_003327877.1, WP_003327877.1, WP_003327877.1, WP_003327877.1, WP_003327877.1, WP_003327877.1, WP_003327877.1, WP_003327877.1, WP_003327877.1, WP_003327877.1, WP_003327877.1, WP_003327877.1, WP_003327877.1, WP_003327877.1, WP_003327877.1, WP_003327877.1, WP_003327877.1, WP_003327877.1	GCA_000743235.1, GCA_001597265.1, GCA_000165925.1, GCA_000264395.1, GCA_000385965.2, GCA_000742675.1, GCA_000830075.1, GCA_001584335.1, GCA_001587405.1, GCF_000743235.1, GCF_001597265.1, GCF_000165925.1, GCF_000204685.1, GCF_000204705.1, GCF_000204725.1, GCF_000204745.1, GCF_000204765.1, GCF_000204785.1, GCF_000204805.1, GCF_000204825.1, GCF_000204845.1, GCF_000204865.1, GCF_000204885.1, GCF_000204905.1, GCF_000264395.1, GCF_000385965.2, GCF_000742675.1, GCF_000830075.1, GCF_000983035.1, GCF_001584335.1, GCF_001591925.1, GCF_001639965.1, GCF_001587405.1	METMIKKRIKQVKKGDQNAFADIVDIYKDKIYQLCYRMLGNVHEAEDIAQEAFIRAYVNIDSFDINRKFSTWLYRIATNLTIDRIRKKKPDYYLDAEVAGTEGLTMYSQIAADGVLPEDAVLSLELSSTIQQKILKLPDKYRTVIVLKYIDELSLIEIGEILNIPVGTVKTRIHRGREALRKQLRDL
ECFp34015	-	-	Bacillus subtilis subsp. niger, Bacillus subtilis subsp. globigii, Bacillus atrophaeus 1942, Bacillus atrophaeus C89, Bacillus atrophaeus UCMB-5137, Bacillus atrophaeus subsp. globigii, Bacillus atrophaeus, Bacillus atrophaeus, Bacillus subtilis subsp. niger, Bacillus subtilis subsp. globigii, Bacillus atrophaeus 1942, Bacillus atrophaeus str. Dugway, Bacillus atrophaeus ATCC 9372-1, Bacillus atrophaeus Detrick-1, Bacillus atrophaeus Detrick-2, Bacillus atrophaeus Detrick-3, Bacillus atrophaeus 1013-1, Bacillus atrophaeus 1013-2, Bacillus atrophaeus ATCC 9372-2, Bacillus atrophaeus ATCC 49822-1, Bacillus atrophaeus ATCC 49822-2, Bacillus atrophaeus BACI051-E, Bacillus atrophaeus BACI051-N, Bacillus atrophaeus C89, Bacillus atrophaeus UCMB-5137, Bacillus atrophaeus subsp. globigii, Bacillus atrophaeus, Bacillus atrophaeus, Bacillus atrophaeus, Bacillus atrophaeus NBRC 15539, Bacillus atrophaeus	KFK83021.1, AMR61548.1, ADP33733.1, EIM10702.1, AKL86219.1, AIK49186.1, AJF86312.1, KXZ19815.1, WP_003327072.1, WP_003327072.1, WP_003327072.1, WP_003327072.1, WP_003327072.1, WP_003327072.1, WP_003327072.1, WP_003327072.1, WP_003327072.1, WP_003327072.1, WP_003327072.1, WP_003327072.1, WP_003327072.1, WP_003327072.1, WP_003327072.1, WP_003327072.1, WP_003327072.1, WP_003327072.1, WP_003327072.1, WP_003327072.1, WP_003327072.1, WP_003327072.1, WP_003327072.1	GCA_000743235.1, GCA_001597265.1, GCA_000165925.1, GCA_000264395.1, GCA_000385965.2, GCA_000742675.1, GCA_000830075.1, GCA_001584335.1, GCF_000743235.1, GCF_001597265.1, GCF_000165925.1, GCF_000204685.1, GCF_000204705.1, GCF_000204725.1, GCF_000204745.1, GCF_000204765.1, GCF_000204785.1, GCF_000204805.1, GCF_000204825.1, GCF_000204845.1, GCF_000204865.1, GCF_000204885.1, GCF_000204905.1, GCF_000264395.1, GCF_000385965.2, GCF_000742675.1, GCF_000830075.1, GCF_000983035.1, GCF_001584335.1, GCF_001591925.1, GCF_001639965.1	MDILSDEELMEKVKQKDMEAYNSLYTRHAQKTYQFIFLYIRQKQAAEDLLQETFIRVYVKSRTYKSEKASFRTWLHQIAHRLCIDHYRKHSKFKWQQIEPNEHEDAESGSVEYHVQNKMLIQQYVGQLPDKERSILILAYYQGFSGREISHILNIPEGTVKSKLHYSLKKLNKQLKKEMNDE
ECFp44631	ECF235	ECF235s22	Bacillus subtilis subsp. niger, Bacillus subtilis subsp. globigii, Bacillus atrophaeus 1942, Bacillus atrophaeus C89, Bacillus atrophaeus UCMB-5137, Bacillus atrophaeus subsp. globigii, Bacillus atrophaeus, Bacillus atrophaeus, Bacillus vallismortis, Bacillus subtilis subsp. niger, Bacillus subtilis subsp. globigii, Bacillus atrophaeus 1942, Bacillus atrophaeus str. Dugway, Bacillus atrophaeus ATCC 9372-1, Bacillus atrophaeus Detrick-1, Bacillus atrophaeus Detrick-2, Bacillus atrophaeus Detrick-3, Bacillus atrophaeus 1013-1, Bacillus atrophaeus 1013-2, Bacillus atrophaeus ATCC 9372-2, Bacillus atrophaeus ATCC 49822-1, Bacillus atrophaeus ATCC 49822-2, Bacillus atrophaeus BACI051-E, Bacillus atrophaeus BACI051-N, Bacillus atrophaeus C89, Bacillus atrophaeus UCMB-5137, Bacillus atrophaeus subsp. globigii, Bacillus atrophaeus, Bacillus atrophaeus, Bacillus atrophaeus, Bacillus atrophaeus NBRC 15539, Bacillus atrophaeus, Bacillus vallismortis	KFK84686.1, AMR63597.1, ADP31432.1, EIM10033.1, AKL83690.1, AIK49074.1, AJF84270.1, KXZ13835.1, KYD03167.1, WP_003327802.1, WP_003327802.1, WP_003327802.1, WP_003327802.1, WP_003327802.1, WP_003327802.1, WP_003327802.1, WP_003327802.1, WP_003327802.1, WP_003327802.1, WP_003327802.1, WP_003327802.1, WP_003327802.1, WP_003327802.1, WP_003327802.1, WP_003327802.1, WP_003327802.1, WP_003327802.1, WP_003327802.1, WP_003327802.1, WP_003327802.1, WP_003327802.1, WP_003327802.1, WP_003327802.1	GCA_000743235.1, GCA_001597265.1, GCA_000165925.1, GCA_000264395.1, GCA_000385965.2, GCA_000742675.1, GCA_000830075.1, GCA_001584335.1, GCA_001587405.1, GCF_000743235.1, GCF_001597265.1, GCF_000165925.1, GCF_000204685.1, GCF_000204705.1, GCF_000204725.1, GCF_000204745.1, GCF_000204765.1, GCF_000204785.1, GCF_000204805.1, GCF_000204825.1, GCF_000204845.1, GCF_000204865.1, GCF_000204885.1, GCF_000204905.1, GCF_000264395.1, GCF_000385965.2, GCF_000742675.1, GCF_000830075.1, GCF_000983035.1, GCF_001584335.1, GCF_001591925.1, GCF_001639965.1, GCF_001587405.1	MTIDEIYQMYMNDVYRFLLSMTKDKHLAEDLLQETFMRAYIHIHSYDHSKVKPWLFQVARNAFIDYVRKHKKEVTISDDLIGSLFQTAVQSPAHQVEIKEVLTGYMSELPDNYREALTLYYLKELNYKEASHIMNISEANFKSVLFRARQRLKTLYNRGVNDE
ECFp40130	ECF235	ECF235s6	Bacillus subtilis, Bacillus subtilis	AIX07244.1, WP_038430006.1	GCA_000782835.1, GCF_000782835.1	MKHRDSIEDLYRQYYQEILNYLFRRTHHLETAKDLAQDTFVKALNGLASFRGHSSIRTWLYTIAHHTFINWYRRDVKYQFTEISKNEGLTQTTYDQPEQYLSRTVKSETLRQELLKLKDQHQSVLILREFQELSYEEIAEILGWSLSKVKTTLHRARLELKKNMTKSREEERI
ECFp41936	ECF235	ECF235s6	Bacillus subtilis subsp. subtilis, Bacillus subtilis, Bacillus subtilis, Bacillus subtilis, Bacillus subtilis, Bacillus subtilis S1-4, Bacillus subtilis subsp. subtilis, Bacillus subtilis, Bacillus subtilis, Bacillus subtilis, Bacillus subtilis	KIL29610.1, KIN48911.1, KIN33359.1, KIN41959.1, KIN48246.1, WP_026113601.1, WP_026113601.1, WP_026113601.1, WP_026113601.1, WP_026113601.1, WP_026113601.1	GCA_000828495.1, GCA_000830595.1, GCA_000830605.1, GCA_000830675.1, GCA_000830735.1, GCF_000340295.1, GCF_000828495.1, GCF_000830595.1, GCF_000830605.1, GCF_000830675.1, GCF_000830735.1	MVLLLMKHRDSIEDLYRQYYQGILNYLFRRTHHLETAKDLAQDTFVKALNGLASFRGHSSIRTWLYTIAHHTFINWYRRDVKYQFTDISKNEGLTQTTYEQPEQYLSRTVKSETMRQELLKLKNQHQSVLILREFQELSYEEIAEILGWSLSKVKTPLHRARLELKKNMTKSREEERI
ECFp35028	ECF235	ECF235s22	Bacillus subtilis subsp. subtilis, Bacillus subtilis, Bacillus subtilis, Bacillus subtilis, Bacillus subtilis, Bacillus subtilis, Bacillus subtilis, Bacillus subtilis S1-4, Bacillus subtilis subsp. subtilis, Bacillus subtilis, Bacillus subtilis, Bacillus subtilis, Bacillus subtilis, Bacillus subtilis, Bacillus subtilis, Bacillus subtilis	KIL33736.1, KIN46211.1, KIN29929.1, KIN33960.1, KIN31181.1, KIN53903.1, KIN53539.1, WP_017695396.1, WP_017695396.1, WP_017695396.1, WP_017695396.1, WP_017695396.1, WP_017695396.1, WP_017695396.1, WP_017695396.1, WP_017695396.1	GCA_000828495.1, GCA_000830595.1, GCA_000830605.1, GCA_000830635.1, GCA_000830675.1, GCA_000830715.1, GCA_000830735.1, GCF_000340295.1, GCF_000828495.1, GCF_000830595.1, GCF_000830605.1, GCF_000830635.1, GCF_000830675.1, GCF_000830715.1, GCF_000830735.1, GCF_001742365.1	MTIDEIYQMYMIDVYRFLLSMTKDKHLAEDLLQETFMRAYIHIHSYDHSKVKPWLFQVARNAFIDYVRKHKKEVTISDDLIGSLFQNAVQSPAHQVEIKEVLTGYMSELPDNYREALTLYYLKELNYKEASHIMNISEANFKSVLFRARQRLKALYNRGVNDE
ECFp43779	ECF235	ECF235s6	Bacillus subtilis, Bacillus subtilis, Bacillus subtilis, Bacillus subtilis	KIN55990.1, KZD90116.1, WP_042974888.1, WP_042974888.1	GCA_000830645.1, GCA_001619555.1, GCF_000830645.1, GCF_001619555.1	MVLLLMKHRDSIEGLYRQYYQEILNYLFRRTHHLETAKDLAQDTFVKALNGLASFRGHSSIRTWLYTIAHHTFINWYRRDVKYQFTDISKNEGVTQTTYEQPEQYLSRTVKSETLRQELLKLKNQHQSVLILREFQELSYEEIAEILGWSLSKVKTTLHRARLELKKNMTKSREEDRI
ECFp40128	ECF235	ECF235s6	Bacillus subtilis, Bacillus subtilis, Bacillus subtilis, Bacillus subtilis, Bacillus subtilis, Bacillus subtilis, Bacillus subtilis	KIN38280.1, ODV45927.1, OJH63392.1, WP_041336049.1, WP_041336049.1, WP_041336049.1, WP_041336049.1	GCA_000830695.1, GCA_001726025.1, GCA_001888825.1, GCF_000830695.1, GCF_001660605.1, GCF_001726025.1, GCF_001888825.1	MVLLLMKHRDSIEDLYRQYYQEILNYLFRRTHHLETAKDLAQDTFVKALNGLASFRGHSSIRTWLYTIAHHTFINWYRRDVKYQFTEISKNEGLTQTTYEQPEQYLSRTVKSETLRQELLKLKNQHQSVLILREFQELSYEEIAEILGWSLSKVKTTLHRARLELKKHMTKSREEERI
ECFp37677	ECF245	ECF245s1	Bacillus subtilis, Bacillus subtilis	KIU11114.1, WP_043858230.1	GCA_000878265.1, GCF_000878265.1	MEMMIKKRIKQVKKGDQNAFADIVDIYKDKIYQLCYRMLGNVHEAEDIAQEAFIRAYVNIDSFDINRKFSTWLYRIATNLTIDRIRKKKPDYYLDAEVAGTEGLTMYSQIAADGILPEDAVVSLELSNTIQQKILKLPDKYRTVIVLKYIDELSLIEIGEILNIPVGTVKTRIHRGREALRKQLRDL
ECFp45198	-	-	Bacillus subtilis, Bacillus subtilis, Bacillus subtilis	KJJ40897.1, OBA01891.1, WP_064816433.1	GCA_000952875.1, GCA_001663575.1, GCF_001663575.1	MDILSDEELMEKVKQKDMEAYNSLYTRHAPKTYQFIFLYIRQKQAAEDLLQETFIRVYVKCRSYKSEKASFRTWLHQIAHRLCIDYYRKHSKFKWQQMELDDYSEKHQRTIEQNIQNKILIQQYLGQLPDKERSILILAYYQGFTGKEISHILNIPEGTVKSKLHYSLKKLNKSIEKELNDS
ECFp44707	ECF245	ECF245s1	Bacillus subtilis, Bacillus subtilis, Bacillus subtilis subsp. spizizenii DV1-B-1, Bacillus subtilis	KJJ41667.1, OBA03773.1, WP_019713152.1, WP_019713152.1	GCA_000952875.1, GCA_001663575.1, GCF_000245035.1, GCF_001663575.1	MEIMIKKRIKQVKKGDQDAFADIVDIYKDKIYQLCYRMLGNVHEAEDIAQEAFIRAYVNIDSFDINRKFSTWLYRIATNLTIDRIRKKKPDYYLDAEVAGTEGLTMYSQIAADGVLPEDAVVSLELSNTIQQKILKLPDKYRTVIVLKYIDELSLIEIGEILNIPVGTVKTRIHRGREALRKQLRDL
ECFp34635	ECF235	ECF235s22	Bacillus subtilis, Bacillus subtilis, Bacillus subtilis	KJJ42086.1, OBA08931.1, WP_064813561.1	GCA_000952875.1, GCA_001663575.1, GCF_001663575.1	MTIDEIYQMYMNDVYRFLLSMTKDKHLAEDLLQETFMRAYIHIHSYDHSKVKPWLFQVARNAFIDYVRKHKKEVTISDDIIGSLFQNAVQSPAHQVEIKEVLTGYMSELPDNYREALTLYYLKELNYREASHIMNISEANFKSVLFRARQRLKALYNRGVNDE
ECFp44473	ECF235	ECF235s6	Bacillus subtilis, Bacillus subtilis, Bacillus subtilis	KJJ42387.1, OBA08834.1, WP_064813652.1	GCA_000952875.1, GCA_001663575.1, GCF_001663575.1	MKHRDSIEDLYRQYYQEILNYLFRRTQHLETAKDLAQDTFVKALNGLASFRGHSSIRTWLYTIAHHTFVNWYRRDVKYQFTDISKNDGLTQTTYEQPEQYLSRTVKSEILMQELLRLKDHHQSVLILREFQELSYEEIAEILGWSLSKVKTTLHRARLELKKNMMKRREEERI
ECFp141089	ECF245	ECF245s1	Bacillus subtilis, Bacillus subtilis, Bacillus subtilis, Bacillus subtilis, Bacillus subtilis, Bacillus subtilis	CUB54459.1, CUB19838.1, CUB48477.1, WP_072173697.1, WP_072173697.1, WP_072173697.1	GCA_001286745.1, GCA_001286845.1, GCA_001286885.1, GCF_001286745.1, GCF_001286845.1, GCF_001286885.1	MEMMITKRIKQVKKGDQDAFADIVDIYKDKIYQLCYRMLGNVHEAEDIAQEAFIRAYVNIDSFDINRKFSTWLYRIATNLTIDRIRKKKPDYYLDAEVAGTEGLTMYSQIAADGVLPEDAVVSLELSNTIQQKILKLPDKYRTVIVLKYIDELSLIEIGEILNIPVGTVKTRIHRGREALRKQLRDL
ECFp43542	ECF245	ECF245s1	Bacillus subtilis subsp. inaquosorum, Bacillus subtilis subsp. inaquosorum	AMA50902.1, WP_060397815.1	GCA_001534785.1, GCF_001534785.1	MEMMIKKRIKQVKKGDQNAFADIVDIYKDKIYQLCYRMLGNVHEAEDIAQEAFIRAYVNIDSFDINRKFSTWLYRIATNLTIDRIRKKKPDYYLDAEVAGTEGLTMYSQIAADGVLPEDAVVSLELSSTIQQKILKLPDKYRTVIVLKYIDELRLIEIGEILNIPVGTVKTRIHRGREALRKQLRDL
ECFp40270	ECF235	ECF235s6	Bacillus subtilis subsp. inaquosorum, Bacillus subtilis subsp. inaquosorum	AMA54692.1, WP_060400022.1	GCA_001534785.1, GCF_001534785.1	MKHRDSIEDLYRQYYQEILNYLFRRTHHLETAKDLAQDTFVKALNGLSSFRGHSSIRTWLYTIAHHTFVNWYRRDVKYQFTDISKNEGLTQTTYEQPEQYLSRTVKNETLRQELLQLKDQHQSVLILREFQELSYEEIAEILGWSLSKVKTTLHRARLELKKNMAKRREEEGI
ECFp38643	ECF235	ECF235s6	Bacillus subtilis	KXJ36503.1	GCA_001566945.1	MKRRDSIEDLYRQYYQEILNYLYRRTHHLETAKDLAQDTFLKALNGLASFRGHSSIRTWLYTIAHHTFVNWYRRDVKYQFTDISKNEGLTQTTYEQPEQYLSRTVKSETLRQELFQLKDQHQSVLILREFQELSYEEIAEILGWSLSKVKTTLHRARLELKKSMTKRREEERI
ECFp37473	ECF235	ECF235s6	Bacillus subtilis, Bacillus subtilis	OEI74067.1, WP_069149542.1	GCA_001717105.1, GCF_001717105.1	MKHRDSIEDLYRQYYQEILNYLFRRTHHLETAKDLAQDTFVKALNGLASFRGHSSIRTWLYTIAHHTFINWYRRDVKYQFTDISKNEGLTQTTYEQPEQYLSRTVKSETLRQELLKLKDQHQSVLILREFQELSYEEIAEILGWSLSKVKTTLHRARLELKKNMTKRKEEERI
ECFp40917	-	-	Bacillus subtilis, Bacillus sp. A053, Bacillus subtilis, Bacillus sp. A053	OEI75618.1, KIH41469.1, WP_040081921.1, WP_040081921.1	GCA_001717105.1, GCA_000819585.1, GCF_001717105.1, GCF_000819585.1	MDILSDEELMEKVKQKDMEAYNSLYARHAPKTYQFIFLYIRQKQAAEDLLQETFIRVYVKCRSYKSEKASFRTWLHQIAHRLCIDYYRKHSKFKWQQMELDDYSEKHQSTIEQNIQNKILIQQYLGQLPDKERSILILAYYQGFTGKEISHILNIPEGTVKSKLHYSLKKLNKSIEKELKDS
ECFp157683	ECF235	ECF235s6	Bacillus subtilis, Bacillus subtilis	AOY07702.1, WP_070549264.1	GCA_001808235.1, GCF_001808235.1	MKHRDSIEDLYRHYYQEILNYLFRRTHHLETAKDLAQDTFVKALNGLASFRGHSSIRTWLYTIAHHTFINWYRKDVKYQFTDISKNEGLTQTTYEQPEQYLSRTVKSETLRQELLKLKDQHQSVLILREFQELSYEEIAEILGWSLSKVKTTLHRARLELKKNMTNRRKEERI
ECFp156589	ECF235	ECF235s6	Bacillus subtilis, Bacillus subtilis, Bacillus subtilis, Bacillus subtilis, Bacillus subtilis, Bacillus subtilis	OIS69437.1, OIS70450.1, OIS71832.1, WP_071580734.1, WP_071580734.1, WP_071580734.1	GCA_001876485.1, GCA_001876515.1, GCA_001876645.1, GCF_001876485.1, GCF_001876515.1, GCF_001876645.1	MKHRDSIEDLYRQYYQEILNYLFRRTHHLETAKDLAQDTFVKALNGLASFRGHSSIRTWLYTIAHHTFINWYRRDVKYQFTDISKNEGLTQTTYEQPEQYLSRTVKSETLRQELLKLKDQHQSVLILREFQELTYEEIAEILGWSLSKVKTTLHRARLELKKNMTKRKEEERI
ECFp43723	ECF245	ECF245s1	Parageobacillus thermoglucosidasius C56-YS93, Parageobacillus thermoglucosidasius TNO-09.020, Parageobacillus thermoglucosidasius NBRC 107763, Parageobacillus thermoglucosidans, Parageobacillus thermoglucosidans, Parageobacillus thermoglucosidans, Parageobacillus thermoglucosidans, Parageobacillus thermoglucosidans, Anoxybacillus flavithermus, Geobacillus sp. Y4.1MC1, Parageobacillus thermoglucosidasius C56-YS93, Parageobacillus thermoglucosidasius TNO-09.020, Parageobacillus thermoglucosidasius NBRC 107763, Parageobacillus thermoglucosidans, Parageobacillus thermoglucosidans, Parageobacillus thermoglucosidans, Parageobacillus thermoglucosidans, Parageobacillus thermoglucosidans, Anoxybacillus flavithermus, Geobacillus sp. Y4.1MC1	AEH46233.1, EID42256.1, GAJ44111.1, KJX69525.1, ALF08939.1, OAO87165.1, ANZ29021.1, APM79759.1, KYD12753.1, ADP73009.1, WP_003247641.1, WP_003247641.1, WP_003247641.1, WP_003247641.1, WP_003247641.1, WP_003247641.1, WP_003247641.1, WP_003247641.1, WP_003247641.1, WP_003247641.1	GCA_000178395.2, GCA_000258725.1, GCA_000648295.1, GCA_000966225.1, GCA_001295365.1, GCA_001651535.1, GCA_001700985.1, GCA_001902495.1, GCA_001587555.1, GCA_000166075.1, GCF_000178395.2, GCF_000258725.1, GCF_000648295.1, GCF_000966225.1, GCF_001295365.1, GCF_001651535.1, GCF_001700985.1, GCF_001902495.1, GCF_001587555.1, GCF_000166075.1	MEIFVKKRIKAIKKGDQNAYADIVDLYKDKIYRLCYRMLGNRHEAEDTAQEAFIRAYVNIHTYNPNMKFSSWLYRIATNLAIDKIRKKKPDAYLDEEISGTDGLTMYSQLSSSEASPEETLESLELQETVQKAIEKLPEKYRSVIVLRYIEDLSLQEISEILDLPLGTVKTRIHRGREALRKHLGHL
ECFp36556	ECF245	ECF245s1	Parageobacillus thermoglucosidans, Parageobacillus thermoglucosidans	OAT73029.1, WP_064551475.1	GCA_001655645.1, GCF_001655645.1	MEIFVKKRIKAIKKGDQNAYADIVDLYKDKIYRLCYRMLGNRHEAEDTAQEAFIRAYVNIHTYNPNMKFSSWLYRIATNLAIDKIRKKKPDAYLDEEISGTDGLTMYSQLSSNEASPEETLESMELQETVQKAIEKLPEKYRSVIVLKYIEDLSLQEISEILDLPLGTVKTRIHRGREALRKHLGHL
ECFp40077	ECF261	ECF261s1	Bacillus cereus 03BB102, Bacillus cereus 03BB108, Bacillus cereus D17, Bacillus cereus 03BB102, Bacillus cereus 03BB108, Bacillus cereus, Bacillus thuringiensis str. Al Hakam, Bacillus thuringiensis, Bacillus cereus 03BB102, Bacillus cereus 03BB108, Bacillus cereus D17, Bacillus cereus 03BB102, Bacillus cereus 03BB108, Bacillus cereus, Bacillus thuringiensis str. Al Hakam, Bacillus thuringiensis	ACO28393.1, EDX61779.1, AJG57735.1, AJG54794.1, AJI12128.1, KXY86580.1, ABK85197.1, AJH69949.1, WP_000675551.1, WP_000675551.1, WP_000675551.1, WP_000675551.1, WP_000675551.1, WP_000675551.1, WP_000675551.1, WP_000675551.1	GCA_000022505.1, GCA_000181655.1, GCA_000832385.1, GCA_000832405.1, GCA_000832865.1, GCA_001583855.1, GCA_000015065.1, GCA_000832825.1, GCF_000022505.1, GCF_000181655.1, GCF_000832385.1, GCF_000832405.1, GCF_000832865.1, GCF_001583855.1, GCF_000015065.1, GCF_000832825.1	MCKTKEGWNMKGEIDNTHLIQLTLSGNKEAYSELYDKTIQEVYKTVHFLIEDKTDVDDVVQEIYIQLYESLRKYDSEKPFRPWLIGLAIKQIHSYRRKRWMRLRIIKKAEEQRKPVQIDFSNDLISKISNQKLIELIHKLPYKLKQVIILRYLHDYSQEEVAQILHIPIGTVKSRIHAALKKLRQKEQIEEIFLGEVGNVK
ECFp43001	ECF261	ECF261s1	Bacillus thuringiensis serovar tochigiensis BGSC 4Y1, Bacillus thuringiensis, Bacillus sp. L27, Bacillus thuringiensis serovar tochigiensis BGSC 4Y1, Bacillus thuringiensis, Bacillus sp. L27	EEM22930.1, ALL23575.1, OJD53698.1, WP_000651118.1, WP_000651118.1, WP_000651118.1	GCA_000161475.1, GCA_000774075.2, GCA_001884145.1, GCF_000161475.1, GCF_000774075.2, GCF_001884145.1	MKDETVYTDLIQLTLSGNKEAYSELYDVTIHEVYKTAHFLIDDKADVDDVVQEIYIQLYESLRKYDSEKPFRPWLIGLAIKQIHSYRRKRWMRLRIVKKAEEQRKPVQLDFSNDVISKISNQKLIELIHKLPYKLKQVIILRYLHDYSQEEVAQILHIPIGTVKSRIHAALKKLRQKEQVEEIFLGEVGNVK
ECFp36901	ECF265	ECF265s2	Bacillus thuringiensis Bt407, Bacillus thuringiensis serovar thuringiensis str. T01001, Bacillus thuringiensis serovar berliner ATCC 10792, Bacillus thuringiensis serovar chinensis CT-43, Bacillus thuringiensis Bt407, Bacillus thuringiensis serovar thuringiensis str. IS5056, Bacillus thuringiensis T01-328, Bacillus thuringiensis Bt407, Bacillus thuringiensis serovar thuringiensis str. T01001, Bacillus thuringiensis serovar berliner ATCC 10792, Bacillus thuringiensis serovar chinensis CT-43, Bacillus thuringiensis Bt407, Bacillus thuringiensis serovar thuringiensis str. IS5056, Bacillus thuringiensis T01-328, Bacillus thuringiensis serovar tolworthi NA205-3	EEM28813.1, EEM35163.1, EEM66028.1, AEA16135.1, AFV18261.1, AGG01208.1, ERH98493.1, WP_000438328.1, WP_000438328.1, WP_000438328.1, WP_000438328.1, WP_000438328.1, WP_000438328.1, WP_000438328.1, WP_000438328.1	GCA_000161495.1, GCA_000161515.1, GCA_000161615.1, GCA_000193355.1, GCA_000306745.1, GCA_000341665.1, GCA_000387405.2, GCF_000161495.1, GCF_000161515.1, GCF_000161615.1, GCF_000193355.1, GCF_000306745.1, GCF_000341665.1, GCF_000387405.2, GCF_000571955.1	MEMEQTFIEKCNHDELDYVIKDYWQDVWNYSFIITKDPHLSDDITQDVFIKVFKNWNSFRKESSIKTWILKITRNTAINYLKSSYFKRISLIGFFSDDKQSLSAEQEFFKQEEMNDVWKVVLELPKKQREIIILDAKYELSYEEMAETLGVSIGTVKSRLSRARSKVSKLIGEGSSDEQ
ECFp39002	ECF265	ECF265s2	Bacillus thuringiensis serovar monterrey BGSC 4AJ1, Bacillus thuringiensis MC28, Bacillus thuringiensis serovar monterrey BGSC 4AJ1, Bacillus thuringiensis MC28	EEM55909.1, AFU17571.1, WP_000435489.1, WP_000435489.1	GCA_000161595.1, GCA_000300475.1, GCF_000161595.1, GCF_000300475.1	MEMEQKFIEKCNHDELDYVIKDYWQDVWNYSFIITKDPHLSDDITQDVFIKVFKHWHLFRKESSIKTWILKITRNTAINYLKSSYFKRISLVGFFSDDKQSPSAEQEFFKQEEMNEVWDIVLKLPKKHREIIILDAKYELSYEEMAETLGVSIGTVKSRLSRARSKVSKLIGEGRSDEQEK
ECFp43970	ECF265	ECF265s2	Bacillus thuringiensis serovar monterrey BGSC 4AJ1, Bacillus thuringiensis serovar monterrey BGSC 4AJ1	EEM59900.1, WP_000438337.1	GCA_000161595.1, GCF_000161595.1	MEMEQTFIEKCNHEELDDVIKDYWQDVWNYSFIITKDPHLSDDITQDVFIKVFKNWNLFRRESSIKTWILKITRNTAINYLKSSYFKRISLVGFFSDEKQTVSAEQEFFKQEEMNDVWKVVLKLPKKHREIIILDAKYELSYEEMAETLGVSIGTVKSRLSRARSKVSKLIGEGGSDEQ
ECFp43581	ECF265	ECF265s2	Bacillus thuringiensis serovar pondicheriensis BGSC 4BA1	EEM77627.1	GCA_000161655.1	MWKLEQTFIEKCNHDELDDVIKDYWQDVWNYSFIITKDPHLSDDITQDVFIKVFKNWNSFRRESSIKTWILKITRNTAINYLKSSYFKRISLVGFFSDDKQTLSAEQEFFKQEEMNDVWKVVLKLPKKHREIIILDAKYELSYEEMAETLGVSIGTVKSRLSRARSKVSKLIGEGGSDEQ
ECFp37639	ECF261	ECF261s4	Bacillus thuringiensis serovar huazhongensis BGSC 4BD1, Bacillus thuringiensis serovar huazhongensis BGSC 4BD1	EEM83347.1, WP_000344754.1	GCA_000161675.1, GCF_000161675.1	MDEVQLKEWLYKMGSGDQEAFQIIYEYTCKDIYRTVVFLVGSQNQDVDDIVNEVYINMWKSKTNYDINRSFRFWLHGLVVKEVQDWRRKSWRRFRIFEKKKMYEQDRPYLMDEAILHKETRSELVEVVQNLSYKHREVVIMRYFHEYSLDEIATLLQIPIGTVKSRLHTALKRLRMEMEQMPNEREEEVNGF
ECFp33407	ECF265	ECF265s2	Bacillus thuringiensis serovar pulsiensis BGSC 4CC1	EEM89571.1	GCA_000161695.1	MWKLEQTFIEKFNHDELDDVIKDYWQDVWNYSFIITKDPHLSDDITQDVFIKVFKNWNSFRKESSIKTWILKITRNTAINYLKSSYFKRISLVGFFSDDKQTLSAEQEFFKQEEMNDVWKVVLKLPKKHREIIILDAKYELSYEEMAETLGVSIGTVKSRLSRARIKVSKLIGEGGSDEQ
ECFp38844	ECF261	ECF261s1	Bacillus thuringiensis serovar pulsiensis BGSC 4CC1, Bacillus thuringiensis serovar pulsiensis BGSC 4CC1	EEM90091.1, WP_000834220.1	GCA_000161695.1, GCF_000161695.1	MKSEIDYVHLIQLTLAGNKEAYSELYDVTIQEVYKTVHFLIEDKTDVDDVVQEIYIQLYESLRKYDSEKPFRPWLIGLAIKQIHSYRRKRWMRLRIIKKAEEQRKPVQIDFSNDLISKISNQKLIELIHKLPYKLKQVIILRYLHDYSQEEVAQILHIPIGTVKSRIHAALKKLRQKEQIEEIFLGEVGNVK
ECFp44980	ECF265	ECF265s2	Bacillus thuringiensis IBL 200, Bacillus thuringiensis, Bacillus thuringiensis IBL 200, Bacillus thuringiensis	EEM92591.1, OJD98963.1, WP_000435498.1, WP_000435498.1	GCA_000161715.1, GCA_001883875.1, GCF_000161715.1, GCF_001883875.1	MEMEQKFIGKCNHDELDYVIKDYWQDVWNYSFIITKDPHLSDDITQDVFIKVFKHWHSFRKDSSIKTWILKITRNTAINYLKSAYFKRISLVGFFSDDKQSSSAEQQFFKQEELNEVWDVVLKLPKKQREILILDAKYELSYEEMAETLGVSIGTVKSRLSRARSKVSKLIGEGRSDEQ
ECFp41329	ECF265	ECF265s2	Bacillus cereus, Bacillus thuringiensis IBL 200, Bacillus cereus, Bacillus thuringiensis IBL 200	KXY55397.1, EEM96472.1, WP_000438325.1, WP_000438325.1	GCA_001584085.1, GCA_000161715.1, GCF_001584085.1, GCF_000161715.1	MEMEQTFIEKCNHDELDYVIKDHWQDVWNYSFIITKDPHLSDDITQDVFIKVFKNWNSFRKESSIRTWILKITRNTAINYLKSSYFKRISLIGFFSDDKQSLSAEQEFFNQEEMNEVWKVVLKLPKKHREIIILDAKYELSYEEMAETLGVSIGTVKSRLSRARSKVSKLIGEGSSDEQ
ECFp38502	ECF265	ECF265s2	Bacillus thuringiensis IBL 4222, Bacillus thuringiensis HD1002, Bacillus thuringiensis, Bacillus sp. Root11, Bacillus sp. Root131, Bacillus thuringiensis IBL 4222, Bacillus thuringiensis HD1002, Bacillus thuringiensis, Bacillus sp. Root11, Bacillus sp. Root131	EEN00156.1, AJH03300.1, KQB18490.1, KRD83857.1, KRD95504.1, WP_000435488.1, WP_000435488.1, WP_000435488.1, WP_000435488.1, WP_000435488.1	GCA_000161735.1, GCA_000835025.1, GCA_001402735.1, GCA_001429465.1, GCA_001429475.1, GCF_000161735.1, GCF_000835025.1, GCF_001296435.1, GCF_001429465.1, GCF_001429475.1	MEMEQKFIEKCNHDELDYVIKDYWQDVWNYSFIITKDPHLSDDITQDVFIKVFKHWHLFRKESSIKTWILKITRNTAINYLKSAYFKRISLMGFFSDDKQSPSAEQEFFKQEEMNEVWDVVLKLPKKYREILILDAKYGLSYEEMAETLGVSIGTVKSRLSRARSKVSKLIGEGRSDEQ
ECFp40333	ECF265	ECF265s2	Bacillus thuringiensis serovar finitimus YBT-020, Bacillus thuringiensis serovar finitimus YBT-020	ADY21764.1, WP_000435495.1	GCA_000190515.1, GCF_000190515.1	MEQKFIEKCNHDELDYVINDYWQDVWNYSFIITKDPHLSDDITQDVFIKVFKNWNSFRKESSIKTWILKITRNTAINYLKSSYFKRISLVGFFSDDKQSPSAEKEFFNQEEMNEVWDVVLKLPKKHREIIILDAKYELSYEEMAETLGVSIGTVKSRLSRARSKVSKLIGEGSSDEQ
ECFp42176	ECF265	ECF265s2	Bacillus thuringiensis YBT-1518, Bacillus thuringiensis YBT-1518	AHA71960.1, WP_023521998.1	GCA_000497525.2, GCF_000497525.1	MEQTFIEKCNHDELDYVIKDYWQDVWNYSFIITKDPHLSDDITQDVFIKVFKNWNSFRKESSIKTWILKITRNTAINYLKSSYFKRISLIGFFSDDKQSLSAEQEFFKQEEMNDLWKVVLELPKKHREIIILDAKYELSYEEMAETLGVSIGTVKSRLSRARSKVSKLIGEGSSDEQ
ECFp33952	ECF265	ECF265s2	Bacillus thuringiensis DB27, Bacillus thuringiensis DB27	CDN35977.1, WP_030025664.1	GCA_000530375.1, GCF_000530375.1	MEQTFIKKCNHDELDYVIKDYWQDVWNYSFIITKDPHLSDDITQDVFIKVFKNWNSFRKESSIKTWILKITRNTAINYLKSSYFKRISLIGFFSDDKQSLSAEQEFFKQEEMNDVWKVVLKLPKKHREIIILDAKYELSYEEMAETLGVSVGTVKSRLSRARSKVSKLIGEGSSDEQ
ECFp39109	ECF261	ECF261s1	Bacillus thuringiensis, Bacillus thuringiensis	AJH83112.1, WP_042511401.1	GCA_000832925.1, GCF_000832925.1	MKGKIDYTHLIQLTLSGNKEAYSELYDKTIQEVYKTAHFLIDDKADVDDVVQEIYIQLYESLRKYDSEKPFRPWLIGLAIKQIHSYRRKRWMRLRIIKKAEEQRKPVQIDFSSDVVSKISNQKLIELIHKLPYKLKQVIILRYLHDYSQEEVAQILHIPIGTVKSRIHAALKKLRQKEQIEEIFLGEVGNVK
ECFp44182	ECF261	ECF261s1	Bacillus thuringiensis, Bacillus thuringiensis	AKR09159.1, WP_050843373.1	GCA_001182785.1, GCF_001182785.1	MKGEIDYAHLIRLTLSGNKEAYSELYDVTIQEVYKTAHFLIEDKTDVDDVVQEVYIQLYESLRKYDSEKPFRPWLIGLAIKQIHSYRRKRWMRLRIMKKAEEQRKPVQIDFSNDVVSKISNQKLIELIHKLPYKLKQVIILRYLHDYSQEEVAQILHIPIGTVKSRIHAALKKLRQKEQVEEIFLGEVGNVK
ECFp43596	ECF261	ECF261s4	Bacillus thuringiensis, Bacillus thuringiensis	AKR09957.1, WP_050844049.1	GCA_001182785.1, GCF_001182785.1	MDEVQLKEWLYKMESGDQEAFQIIYEYTCKDIYRTVVFLVGSQNQDVDDIVNEVYINMWKSITNYDRNRSFRFWLHGLVVKEVQDWRRKSWRRFRIFEKKKMYEQDRSYIMDEAILHKETRSELVEVVQNLSYKHREVVIMRYFHEYRLDEIAALLQTPIGTVKSRLHTALKRLRMEMEQMPNEREEEVNGF
ECFp44616	ECF265	ECF265s2	Bacillus thuringiensis, Bacillus thuringiensis	AKR13062.1, WP_050845552.1	GCA_001182785.1, GCF_001182785.1	MEQKFMGKFNHNELDYVIEDYWQDVWNYSFIITKDPHLSDDITQDVFIKVLKHWHSFRKESSIKTWILKITRNTAINYLKSSYFKRISLVGFFSDDKQSSSAEQEFFKQEELNEVWDVVLKLPKKHREILILDAKYELSYEEMAETLGVSIGTVKSRLSRARSKVSKLIGEGRSDEQ
ECFp39222	ECF261	ECF261s1	Bacillus thuringiensis, Bacillus thuringiensis	ALQ67783.1, WP_060630615.1	GCA_001455345.1, GCF_001455345.1	MKSEIDYVHFIQLTLSGNKEAYSELYDKTIQEVYKTAHFLIDDKTDVDDVVQEIYIQLYESLRKYDTEKPFRPWLIGLAIKQIHSYRRKRWMRLRIIKKAEEQRKPVQIDISNDVVSKVSNQKLIELIHKLPYKLKQVIILRYLHDYSQEEVAQILHIPIGTVKSRIHAALIKLRQKEQVEEIFLGEVGNVK
ECFp33161	ECF261	ECF261s1	Bacillus thuringiensis serovar coreanensis	ANN32177.1	GCA_001675515.1	MKGEIDYAHLIQLTLSGNKEAYSKLYDKTIQEIYITAHFLIEDKTDVDDVVQEIYIQLYESLRKYGSEKPFRPWLIGLAIKQIHSYRRKRWMRLRIIKKAEEQRKSVQIDFSNDVVIKISNQKLIELIHKLPYKLKQVIILRYLHDYSQEEVAQILHIPIGTVKSRIHAALKKLRQKEQVEEIFLGEVGNVK
ECFp36407	ECF265	ECF265s2	Bacillus thuringiensis, Bacillus thuringiensis	ANV74565.1, WP_065705742.1	GCA_001692675.1, GCF_001692675.1	MEQTFIEKCNHDELDYVIKDYWQDVWNYSFIITKDPHLSDDITQDVFIKVFKNWNSFRKESSIKTWILKITRNTAINHLKSSYFKRISLIGFFSDDKQSLSAEQEFFNQEEMNEVWKVVLKLPKKHREIIILDAKYELSYEEMAETLGVSIGTVKSRLSRARSKVSKLIGEGSSDEQ
ECFp34860	ECF265	ECF265s2	Bacillus thuringiensis, Bacillus thuringiensis, Bacillus thuringiensis, Bacillus thuringiensis	OFD02640.1, OFD08650.1, WP_070173190.1, WP_070173190.1	GCA_001757755.1, GCA_001757775.1, GCF_001757755.1, GCF_001757775.1	MEQKFIGKCNHDELDYVIKDYWQDVWNYSFIITKDPHLSDDITQDVFIKVFKHWHSFRKESSIKTWILKITRNTAINYLKSSYFKRISLVGFFSDDKQSSSAEQEFFKQEELNELWDVVLKLPKKHREILILDAKYELSYEEMAETLGVSIGTVKSRLSRARSKVSKLIGEGSSDEQ
ECFp37148	ECF245	ECF245s1	Bacillus alcalophilus ATCC 27647 = CGMCC 1.3604, Bacillus alcalophilus ATCC 27647 = CGMCC 1.3604	KGA95786.1, WP_003320538.1	GCA_000292245.2, GCF_000292245.2	MDKLVKRIIKEVKKGDEQAFAELVELFKDKVYQVAYRMVGNSYEAQDVAQEAFLRAYTNIEQYDINRKFSTWLFRIATNVAIDRLRKKKPDYYLQEEVKGADGLTYESQIAADEALPEEQVVTLELQEWVQDEINRLPLKYRTVIILKYIEDLSLKEISDILDMPVSTVKTRIHRGREALRKRMKDV
ECFp44510	-	-	Bacillus alcalophilus ATCC 27647 = CGMCC 1.3604, Bacillus alcalophilus ATCC 27647 = CGMCC 1.3604	KGA95818.1, WP_003321987.1	GCA_000292245.2, GCF_000292245.2	MDELVKKAQQGDEWAFRQIVEEHRAHVIRAIMPVIKNVKDAEELAQDVFVRVFYALPQYEARGFKTWITRIAVNMAIDEKRKRARRKEEALGDWEGTTTSNQIEEQLIKKETKRIVLEKMESVPENYRNVLIAFYIEEKSYQEIANEQKVEVKTVETKLYRARKWVKDRWKEDEFR
ECFp43644	ECF256	ECF256s1	Bacillus alcalophilus ATCC 27647 = CGMCC 1.3604, Bacillus alcalophilus ATCC 27647 = CGMCC 1.3604	KGA99181.1, WP_040323201.1	GCA_000292245.2, GCF_000292245.2	MMEEEWLALAKKGDEDAFHHLIKTHLKTVEKFCYQLGVSHAQIDDVTQEVFIKVYRFLPKHTHGKFTTWLYSLTLNVVRDIYRHEQRQKRKIKQLNEEQGATVYLEKHFDEEARELHYYIQDLDSKYKVPIILHYFHDLSYYEIADVLNVSEGAVKSRMLRAKKKLKEKYKKVGEQI
ECFp40065	ECF116	ECF116s1	Amphibacillus xylanus NBRC 15112, Amphibacillus xylanus NBRC 15112	BAM47350.1, WP_015009955.1	GCA_000307165.1, GCF_000307165.1	MQTTFDHLYDHYHNDLYQYVFYMVKNQHVAEDIVQEVYIKVLKSYHNFRGESSEKTWLFSIARHTTMDYFRKQQRQKSKLATFFNKEQDLTLIKDKDPLPEEVAQLNDELKRIYQLLDHCTLDQKNVLILRYIQSLSIHETAQILEWSESKVKTTQHRAIKKLQELIGED
ECFp33500	ECF276	ECF276s7	Alicyclobacillus acidoterrestris ATCC 49025, Alicyclobacillus acidoterrestris ATCC 49025	EPZ45096.1, WP_021297019.1	GCA_000444055.1, GCF_000444055.1	MNPNDIDLIRNARKGSTEAFTAIVRNYKNFVYRTVFAILQNRQDTEDVAQEVFIKAYRSLAGLRDERTFPSWLAQIATRTALDWVQSKQKNQTIELDSEKFVVNDDIHRAANIRLDLENALGHLSEEHRMVTVLRADGFDYEEIAQILDIPIGTVRSRLHNARMHLRQLLQDERGDNE
ECFp44831	ECF244	ECF244s1	Paenibacillus amylolyticus, Paenibacillus sp. FSL R5-0765, Paenibacillus amylolyticus, Paenibacillus sp. FSL R5-0765	GAS79955.1, OMF62258.1, WP_062832928.1, WP_062832928.1	GCA_001570725.1, GCA_001955855.1, GCF_001570725.1, GCF_001955855.1	MTQQIPEEELIQRIVAGDKQLFSVLVDRYKNKVYGIMRGMGASHPDAQDLAQDTFIRIYRYLPSRREGSSFSSWVYTIAVNRMRDFIREKKPVMSPVDQGIEPVSNETPEKRVLHKEMQREIYRQLEQLPESYRLVLLLKYTNELSYEEIADITGMSSTKVRNALYRGKKTLRKQMERKGGLATYEAYFKG
ECFp36097	ECF	ECFs44	Paenibacillus amylolyticus, Paenibacillus amylolyticus	GAS82245.1, WP_062834819.1	GCA_001570725.1, GCF_001570725.1	MANRLQLLLASDFHNLGSALQEEVYYEYYNMVHGLIVYIIKERAAAEDIIQEAFIKIIKNKPLFEDEVKLKAWLKVVTRNTAINYLRKNKNNRNQVDTDSVFIDMETINQTAASVESMVETQMMQESIENYLGQLKPEYRVLVELRWKEGLSYREMAELLNTSEDIVKQRLFRARGSIKKKLHKEWGGSIEQRQVR
ECFp40676	ECF105	ECF105s1	Paenibacillus amylolyticus	GAS82637.1	GCA_001570725.1	MRTLIDKYSQHVYHVAYSVLRNDQEAQDAAQEAFIQMYKSLPDYRSEGFKTWLTRIAFHKAIDAKRKLGRRSAEDLGGEEKIINMPGRDEDVLARLVREERQDKLRERINQLPAQHRDIITAYYLGEKNYEQIASDAQVAVKTVESRLYRARQWIRNHWKEDEWRE
ECFp41864	ECF249	ECF249s1	Paenibacillus amylolyticus, Paenibacillus amylolyticus, Paenibacillus sp. CF095, Paenibacillus sp. FSL R5-0765, Paenibacillus amylolyticus, Paenibacillus amylolyticus, Paenibacillus sp. FSL R5-0765	GAS82673.1, OMF15104.1, SDC41757.1, OMF65651.1, WP_062835180.1, WP_062835180.1, WP_062835180.1	GCA_001570725.1, GCA_001956055.1, GCA_900101225.1, GCA_001955855.1, GCF_001570725.1, GCF_001956055.1, GCF_001955855.1	MTDSQLIREIKEGNLELYSELMSRYQRKILAFVYHMLKSSNMELLAEDLCSETFYKAFRSLHSFREVDASFSTWLYTIARNTVLSELRKQRSGNVPLEESGIVPVAPSENAPEYAVLRSERVMLVRDAINNLPEKQRSAIILREYDQLDYQEIANILGQSVSSVKSLLFRARSSVKTQLEPYFFEPVYEPYEGMKNR
ECFp34457	ECF245	ECF245s2	Paenibacillus amylolyticus, Paenibacillus amylolyticus, Paenibacillus pabuli, Paenibacillus sp. MAEPY1, Paenibacillus sp. MAEPY2, Paenibacillus sp. A59, Paenibacillus amylolyticus, Paenibacillus amylolyticus, Paenibacillus pabuli NBRC 13638, Paenibacillus pabuli, Paenibacillus sp. PAMC 26794, Paenibacillus sp. MAEPY1, Paenibacillus sp. MAEPY2, Paenibacillus sp. AD87, Paenibacillus sp. O199, Paenibacillus sp. A59, Paenibacillus sp. ov031	GAS83826.1, OMF06942.1, OME78379.1, KGP87041.1, KGP81327.1, KOY17190.1, WP_017692117.1, WP_017692117.1, WP_017692117.1, WP_017692117.1, WP_017692117.1, WP_017692117.1, WP_017692117.1, WP_017692117.1, WP_017692117.1, WP_017692117.1, WP_017692117.1	GCA_001570725.1, GCA_001956055.1, GCA_001955985.1, GCA_000499305.1, GCA_000499205.1, GCA_001280595.1, GCF_001570725.1, GCF_001956055.1, GCF_001514495.1, GCF_001955985.1, GCF_000316035.1, GCF_000499305.1, GCF_000499205.1, GCF_001659845.1, GCF_001636635.1, GCF_001280595.1, GCF_900143165.1	MDNLENRLVKLVLKGDQRAFAEIVELYKDKLFHLAYRMLNNRHEAEDVVQETFLRVFRNMEKYDPNQKFSTWIYRIATNLCIDRLRRKKPSYSLDAELNDQEGSDGYAMLPSDDRTPESEALLSETQTLIREAIDSLPAKYKSVMILRYLQDLSLQEISDVTGMPVTTIKTRVHRGRDFLRKKLEYKL
ECFp44641	ECF245	ECF245s2	Paenibacillus amylolyticus, Paenibacillus amylolyticus, Paenibacillus amylolyticus, Paenibacillus xylanexedens, Paenibacillus sp. FSL R5-192, Paenibacillus sp. FSL H7-689, Paenibacillus sp. VT-400, Paenibacillus sp. FSL R5-0765, Paenibacillus amylolyticus, Paenibacillus amylolyticus, Paenibacillus amylolyticus, Paenibacillus xylanexedens, Paenibacillus sp. FSL R5-192, Paenibacillus sp. FSL H7-689, Paenibacillus sp. VT-400, Paenibacillus sp. FSL R5-0765	OME89894.1, OMF04057.1, OMF37628.1, APO47833.1, ETT40891.1, ETT47099.1, KLU56726.1, OMF54182.1, WP_036614044.1, WP_036614044.1, WP_036614044.1, WP_036614044.1, WP_036614044.1, WP_036614044.1, WP_036614044.1, WP_036614044.1	GCA_001955995.1, GCA_001956035.1, GCA_001956175.1, GCA_001908275.1, GCA_000517845.1, GCA_000517905.1, GCA_001029205.1, GCA_001955855.1, GCF_001955995.1, GCF_001956035.1, GCF_001956175.1, GCF_001908275.1, GCF_000517845.1, GCF_000517905.1, GCF_001029205.1, GCF_001955855.1	MDNLENRLIKLVLKGDQRAFAEIVELYKDKLFHLAYRMLNNRHEAEDVVQETFLRVFRNMEKYDPNQKFSTWIYRIATNLCIDRLRRKKPSYSLDAELNDQEGSDGYAMLPSDDRTPESEALLSETQTLIREAIDSLPAKYKSVMILRYLQDLSLQEISDVTGMPVTTIKTRVHRGRDFLRKKLEYKL
ECFp156648	ECF261	ECF261s3	Paenibacillus amylolyticus, Paenibacillus amylolyticus	OME94231.1, WP_076319840.1	GCA_001955995.1, GCF_001955995.1	MSEQDEYIELVTLIRTGHEEAYGELYEKTVTRIYQTVRFLIKDKSDAEDVVQEIYIQAYRSLARYDAERAFRPWLMGVTMRQVQSYRRKRLMQFRFGKRIEKSDVGMEYDFSTDLVNKLANRPLLEQVHRLPYKLQQVVTLHYLNEYTQEEIAGILEIPLGTVKSRIHAALAKLRQKEKMNPRLRGKVEDLHETR
ECFp38173	ECF214	ECF214s8	Paenibacillus amylolyticus, Paenibacillus amylolyticus, Paenibacillus sp. FSL R5-192, Paenibacillus sp. FSL H7-689, Paenibacillus sp. VT-400, Paenibacillus amylolyticus, Paenibacillus amylolyticus, Paenibacillus sp. FSL R5-192, Paenibacillus sp. FSL H7-689, Paenibacillus sp. VT-400	OME95452.1, OMF00588.1, ETT33504.1, ETT53562.1, KLU58292.1, WP_036607374.1, WP_036607374.1, WP_036607374.1, WP_036607374.1, WP_036607374.1	GCA_001955995.1, GCA_001956035.1, GCA_000517845.1, GCA_000517905.1, GCA_001029205.1, GCF_001955995.1, GCF_001956035.1, GCF_000517845.1, GCF_000517905.1, GCF_001029205.1	MTESMEDSRLMRQIAERDASALELLYDRYERAVYSFAYRIVGDPMTAEETVQELFMRVWNNAERYDASQGKLTTWMFAITRNIAVDMLRRKSKGAATTSVEHETLAAYADEHTNTEEEVQRKWEGTRIKEALSQLNGDQQQVIESIYYAGLTQQEVSSRFGIPLGTVKSRVRLAMRQLQKLLADAELHPDAGREGIHP
ECFp39301	ECF244	ECF244s1	Paenibacillus amylolyticus, Paenibacillus amylolyticus, Paenibacillus sp. FSL H7-689, Paenibacillus amylolyticus, Paenibacillus amylolyticus, Paenibacillus sp. FSL H7-689	OME95986.1, OMF44323.1, ETT55067.1, WP_036606450.1, WP_036606450.1, WP_036606450.1	GCA_001955995.1, GCA_001956175.1, GCA_000517905.1, GCF_001955995.1, GCF_001956175.1, GCF_000517905.1	MNQQIPEEELIQRIVAGDKQLFSVLVDRYKNKVYGIMRGMGASHPDAQDLAQDTFIRIYRYLPSRREGSSFSSWVYTIAVNRMRDFIREKKPVMSPVDQGIEPVSNETPEKRVLHKEMQREIYRQLEQLPESYRLVLLLKYTNELSYEEIADITGMSSTKVRNALYRGKKTLRKQMERKGGLATYEAYFKG
ECFp157945	ECF249	ECF249s1	Paenibacillus amylolyticus, Paenibacillus amylolyticus	OMF01146.1, WP_076317436.1	GCA_001955995.1, GCF_001955995.1	MTDSQLIREIKEGNLELYSELMTRYQRKILAFVYHMLKSSNMELLAEDLCSETFYKAFRSLHSFREVDASFSTWLYTIARNTVLSELRKQRSGNVPLEESGIVPVAPSENTPEYAVLRSERVMLVRDAINNLPEKQRSAIILREYDQLDYQEIANILGQSVSSVKSLLFRARSSVKTQLEPYFFEPVYEPYEGMKNR
ECFp157651	ECF	ECFs44	Paenibacillus amylolyticus, Paenibacillus amylolyticus	OMF01507.1, WP_076317658.1	GCA_001955995.1, GCF_001955995.1	MANRLQLLLASDFHNLGSALQEEVYYEYYNMVHGLIVYIIKERAAAEDIIQEAFIKIIKNKPIFEDEVKLKAWLKVVTRNTAINYLRKNKNNRNQLDTDSVFIDMETINQTAASVESMVETQMMEESIEYYLRQLKPEYRVLVELRWKKGLSYREMAELLDTSEDIVKQRLFRARGSIKKKLHKEWGGSIEQRQVR
ECFp156567	ECF250	ECF250s1	Paenibacillus amylolyticus, Paenibacillus amylolyticus	OMF01612.1, WP_076317726.1	GCA_001955995.1, GCF_001955995.1	MYEETEYRIKRVQAGETQEYVYIVQKYQKQIFMYCWRLISNKQEAEDAVQDVLVKAYEKIDAYKPEVNFSAWLYKIAYHHCINIIRRKKMQQKWKFRLMAQDQTAISPAEMLDNQLFNEPLSRALEKLNVVERNLLILRVFEEKSFVEIAEILNKSPDAVKKKFARTKIKLKKWMKPKEEELCQNYNVLLKTKI
ECFp156452	ECF105	ECF105s1	Paenibacillus amylolyticus, Paenibacillus amylolyticus	OMF02297.1, WP_076318118.1	GCA_001955995.1, GCF_001955995.1	MFYKNLIDHAGVNTQAVVYCIGEEGRVIDEARVIEQIRQGDTSQMRTLIDKYSQHVYHVAYSVLRNDQEAQDAAQEAFIQMYKSLPDYRSEGFKTWLTRIAFHKAIDAKRKLGRRTAEDPGGEEKIINMPGRDEDVLTRLVREERQDKLRERINQLPAQHRDIITAYYLSEKNYEQIASDAQVAVKTVESRLYRARQWIRKHWKEDEWRE
ECFp156593	ECF227	ECF227s14	Paenibacillus amylolyticus, Paenibacillus amylolyticus	OMF02339.1, WP_076318147.1	GCA_001955995.1, GCF_001955995.1	MEVLVKRHYKSIFSYVYRKTGDYHISFDLTQEVFVKMMNSLENYRDKGKFSHWLLKIAVNHCMDYFRGREFKQQLRESELTEEALPASEHQNVWNIFYKRLQNDKVRLAVQSLPEHQRDAVILNYYNGLKIKEVAELTGSNESTVKSRIRLGITKLKEIIVGGERDETYRKRR
ECFp40810	ECF265	ECF265s13	Paenibacillus amylolyticus, Paenibacillus sp. FSL R5-192, Paenibacillus amylolyticus, Paenibacillus sp. FSL R5-192	OME97945.1, ETT32882.1, WP_036672740.1, WP_036672740.1	GCA_001956035.1, GCA_000517845.1, GCF_001956035.1, GCF_000517845.1	MDDQLLAQAQTIDNYTLSSIMDDYGNDVWNYAYFLTKSAEQADELSQEVFIRAYSGIAHYRGDCSLKTWLLTITRNTTFTYRKSRFFRSSLWGETLPIETERGGSSQRVMIAEQSAHPSAEMEVMRKEHIHEIWDIVLALPKKFREILLLNLKYELTTSEIAEMLKISLGTVKSRLSRGKNKVRKQWEERSK
ECFp158693	ECF244	ECF244s1	Paenibacillus amylolyticus, Paenibacillus amylolyticus	OMF02573.1, WP_076329460.1	GCA_001956035.1, GCF_001956035.1	MNQQIPEEELIQRIVAGDKQLFSVLVDRYKNKVYGIMRGMGASHPDAQDLAQDTFIRIYRYLPSRREGSSFSSWVYTIAVNRMRDFIREKKPVMFPVNQGIEPVSNETPEKRVLHKEMQREIYRQLEQLPESYRLVLLLKYTNELSYEEIADITGMSSTKVRNALYRGKKTLRKQMERKGGLATYEAYFKG
ECFp158631	ECF261	ECF261s3	Paenibacillus amylolyticus, Paenibacillus amylolyticus	OMF03657.1, WP_076328962.1	GCA_001956035.1, GCF_001956035.1	MSEQDEYIELVTLIRAGHEEAYGELYEKTVTRIYQTVRFLIKDKSDAEDVVQEIYIQAYRSLARYDAERAFRPWLMGVTMRQVQSYRRKRLMQFRFGKRIEKSDVGLEYDFSTDLVNKLANRPLLEQVRRLPYKLQQVVTLHYLNEYTQEEIAGILEIPLGTVKSRIHAALAKLRQKEKMNPRLRGKVEDLHETR
ECFp38078	ECF249	ECF249s1	Paenibacillus amylolyticus, Paenibacillus amylolyticus, Paenibacillus xylanexedens, Paenibacillus sp. FSL R5-192, Paenibacillus sp. FSL H7-689, Paenibacillus sp. VT-400, Paenibacillus amylolyticus, Paenibacillus amylolyticus, Paenibacillus xylanexedens, Paenibacillus sp. FSL R5-192, Paenibacillus sp. FSL H7-689, Paenibacillus sp. VT-400	OMF05298.1, OMF46026.1, APO46529.1, ETT34289.1, ETT53265.1, KLU55377.1, WP_036607662.1, WP_036607662.1, WP_036607662.1, WP_036607662.1, WP_036607662.1, WP_036607662.1	GCA_001956035.1, GCA_001956175.1, GCA_001908275.1, GCA_000517845.1, GCA_000517905.1, GCA_001029205.1, GCF_001956035.1, GCF_001956175.1, GCF_001908275.1, GCF_000517845.1, GCF_000517905.1, GCF_001029205.1	MTDSQLIREIKEGNLELYSELMSRYQRKILAFVYHMLKSSNMELLAEDLCSETFYKAFRSLHSFREVDASFSTWLYTIARNTVLSELRKQRSGNVPLEESGIVPVAPSENTPEYAVLRSERVMLVRDAINNLPEKQRSAIILREYDQLDYQEIANILGQSVSSVKSLLFRARSSVKTQLEPYFFEPVYEPYEGMKNR
ECFp36560	ECF	ECFs44	Paenibacillus amylolyticus, Paenibacillus sp. FSL R5-192, Paenibacillus sp. FSL H7-689, Paenibacillus sp. VT-400, Paenibacillus amylolyticus, Paenibacillus sp. FSL R5-192, Paenibacillus sp. FSL H7-689, Paenibacillus sp. PAMC 26794, Paenibacillus sp. VT-400	OMF05612.1, ETT31528.1, ETT47738.1, KLU55070.1, WP_017688141.1, WP_017688141.1, WP_017688141.1, WP_017688141.1, WP_017688141.1	GCA_001956035.1, GCA_000517845.1, GCA_000517905.1, GCA_001029205.1, GCF_001956035.1, GCF_000517845.1, GCF_000517905.1, GCF_000316035.1, GCF_001029205.1	MANRLQLLLASDFHNLGSALQEEVYYEYYNMVHGLIVYIIKERAAAEDIIQEAFIKIIKNKPIFEDEVKLKAWLKVVTRNTAINYLRKNKNNRNQLDTDSVFIDMETMNQTAASVESMVETQMMEESIEYYLRQLKPEYRVLVELRWKKGLSYREMAELLDTSEDIVKQRLFRARGSIKKKLHKEWGGSIEQRQVR
ECFp158058	ECF105	ECF105s1	Paenibacillus amylolyticus, Paenibacillus amylolyticus	OMF05733.1, WP_076328650.1	GCA_001956035.1, GCF_001956035.1	MFYKNLIDHAGVNAQAVVYCIGEEGRVIDEARVIEQIRQGDTSQMRTLIDKYSQHVYHVAYSVLRNDQEAQDAAQEAFIQMYKSLPDYRSEGFKTWLTRIAFHKAIDAKRKLGRRTAEDLGGEEKIINMPGRDEDVLTRLVREERQDKLRERINQLPAQHRDIITAYYLSEKNYEQIASDAQVAVKTVESRLYRARQWIRKHWKEDEWRE
ECFp158142	ECF265	ECF265s13	Paenibacillus amylolyticus, Paenibacillus amylolyticus	OMF04828.1, WP_076334280.1	GCA_001956055.1, GCF_001956055.1	MDYQFLAQAQTIDNYTLSSMMDDYGNDVWNYAYFLTKSAEQADDLSQEVFIRAYSGIAHYRGECSLKTWLLTITRNTTFTYRKSRFFRSSLWGETLPIETERELSGRSVMVPSQSVHPSAEMEVMRKEHVHEIWDIVLALPKKFREILLLNLKYELTTSEIAEMLKISLGTVKSRLSRGKDKVRKQWEERSE
ECFp158914	ECF214	ECF214s8	Paenibacillus amylolyticus, Paenibacillus amylolyticus	OMF12583.1, WP_076332696.1	GCA_001956055.1, GCF_001956055.1	MTESMEDSRLMRQIAERDASALELLYDRYERAVYSFAYRIVGDPMTAEETVQELFLRVWNNAERYDASQGKLTTWMFAITRNIAVDMLRRKSKGAAATSVEHETLAAYADEDTNTEEEVQRKWEGTRIKEALSQLNGDQQQVIESIYYAGLTQQEVSSRFGIPLGTVKSRVRLAMRQLQKLLADAELQPDAGREGIHP
ECFp156732	ECF244	ECF244s1	Paenibacillus amylolyticus, Paenibacillus amylolyticus	OMF14269.1, WP_076331861.1	GCA_001956055.1, GCF_001956055.1	MTQQIPEEELIQRIVAGDKQLFSVLVDRYKNKVYGIMRGMGASHPDAQDLAQDTFIRIYRYLPSRREGRSFSSWVYTIAVNRMRDFMREKKPVMSPVDQGIEPVSNETPEKRVLHKEMQREIYRQLEQLPESYRLVLLLKYTNELSYEEIADITGMSSTKVRNALYRGKKTLRKQMERKGGLATYEAYFKG
ECFp159217	ECF105	ECF105s1	Paenibacillus amylolyticus, Paenibacillus amylolyticus	OMF15136.1, WP_076331412.1	GCA_001956055.1, GCF_001956055.1	MDHAGVTTQAVVYCIGEEGRVIDEARVIEQIRQGDTSQMRILIDKYSQHVYHVAYSVLRNDQEAQDAAQEAFIQMYKSLPDYRSEGFKTWLTRIAFHKAIDAKRKLGRRSAEDLGGEEKIINMPGRDEDVLARLVREERQDKLRERINQLPAQHRDIITAYYLGEKNYEQIASEAQVAVKTVESRLYRARQWIRNHWKEDEWRE
ECFp157420	ECF	ECFs44	Paenibacillus amylolyticus, Paenibacillus amylolyticus	OMF15405.1, WP_076331614.1	GCA_001956055.1, GCF_001956055.1	MANRLQLLLASDFHNLGSALQEEVYYEYYNMVHGLIVYIIKERAAAEDIIQEAFIKIIKNKPLFEDEVKLKAWLKVVTRNTAINYLRKNKNNRNQVDTDSVFIDMETMNQTAASVESMVETQMMEESIENYLGQLKPEYRVLVELRWKKGLSYREMAELLDTSEDIVKQRLFRARGSIKKKLHKEWGGSIEQRQVR
ECFp157498	-	-	Paenibacillus amylolyticus, Paenibacillus amylolyticus	OMF38223.1, WP_076254791.1	GCA_001956175.1, GCF_001956175.1	MDDQLLAQAQTIDNYTLSSIMDDYGNDVWNYAYFLTKSAEQADELSQEVFIRAYSGIAHYRGDCSLKTWLLTITRNTTFTYRKSRFFRSSLWGETLPIETEHGGSNQRVMIAEQPAHPSAEMEVMRKEHIHEIWDIVLALPKKFREILLLNLKYELTTSEIAEMLKISSGTVKSRLSRGKDKVRKQWEERSK
ECFp158125	ECF214	ECF214s8	Paenibacillus amylolyticus, Paenibacillus amylolyticus	OMF38574.1, WP_076254664.1	GCA_001956175.1, GCF_001956175.1	MTESMEDSRLMRQIAERDSSALELLYDRYERAVYSFAYRIVGDPMTAEETVQELFMRVWNNAERYDASQGKLTTWMFAITRNIAVDMLRRKSKGAATTSVEHETLAAYADEHTNTEEEVQRKWEGTRIKEALSQLNGDQQQVIESIYYAGLTQQEVSSRFGIPLGTVKSRVRLAMRQLQKLLADAELHPDAGREGIHP
ECFp159194	ECF261	ECF261s3	Paenibacillus amylolyticus, Paenibacillus amylolyticus	OMF39035.1, WP_076254585.1	GCA_001956175.1, GCF_001956175.1	MSEQDEYIELVTLIRAGHEEAYGELYEKTVTRIYQTVRFLIKDKSDAEDVVQEIYIQAYRSLARYDAERAFRPWLMGVTMRQVQSYRRKRLMQFRFGKRIEKSDVGLEYDFSTDLVNKLANRPLLEEVHRLPYKLQQVVTLHYLNEYTQEEIAGILEIPLGTVKSRIHAALAKLRQKEKMNPRLRGKVEDLHETR
ECFp157418	ECF	ECFs44	Paenibacillus amylolyticus, Paenibacillus amylolyticus	OMF46350.1, WP_076250324.1	GCA_001956175.1, GCF_001956175.1	MANRLQLLLASDFHNLGFALQEEVYYEYYNMVHGLIVYIIKERAAAEDIIQEAFIKIIKNKPIFEDEVKLKAWLKVVTRNTAINYLRKNKNNRNQLDTDSVFIDMETMNQTAASVESMVETQMMEESIEYYLRQLKPEYRVLVELRWKKGLSYREMAELLDTSEDIVKQRLFRARGSIKKKLHKEWGGSIEQRQVR
ECFp158757	ECF105	ECF105s1	Paenibacillus amylolyticus, Paenibacillus amylolyticus	OMF46531.1, WP_076250600.1	GCA_001956175.1, GCF_001956175.1	MFYKNLIDHAGVNAQAVVYCIGEEGRVIDEARVIEQIRQGDTSQMRTLIDKYSQHVYHVAYSVLRNDQEAQDAAQEAFIQMYKSLPDYRSEGFKTWLTRIAFHKAIDAKRKLGRRTAEDLGGEEKIINMPGRDEDVLTRLVREERQDKLRERINQLPAQHRDIITAYYLSEKNYEQIASDAQVAVKTVESRLYRARQWIRKNWKEDEWYE
ECFp33454	ECF235	ECF235s6	Bacillus subtilis subsp. niger, Bacillus subtilis subsp. globigii, Bacillus atrophaeus 1942, Bacillus atrophaeus C89, Bacillus atrophaeus subsp. globigii, Bacillus atrophaeus, Bacillus subtilis subsp. niger, Bacillus subtilis subsp. globigii, Bacillus atrophaeus 1942, Bacillus atrophaeus str. Dugway, Bacillus atrophaeus ATCC 9372-1, Bacillus atrophaeus Detrick-1, Bacillus atrophaeus Detrick-2, Bacillus atrophaeus Detrick-3, Bacillus atrophaeus 1013-1, Bacillus atrophaeus 1013-2, Bacillus atrophaeus ATCC 9372-2, Bacillus atrophaeus ATCC 49822-1, Bacillus atrophaeus ATCC 49822-2, Bacillus atrophaeus BACI051-E, Bacillus atrophaeus BACI051-N, Bacillus atrophaeus C89, Bacillus atrophaeus subsp. globigii, Bacillus atrophaeus, Bacillus atrophaeus	KFK84025.1, AMR64750.1, ADP31982.1, EIM08640.1, AIK46415.1, AJF87698.1, WP_034718341.1, WP_034718341.1, WP_034718341.1, WP_034718341.1, WP_034718341.1, WP_034718341.1, WP_034718341.1, WP_034718341.1, WP_034718341.1, WP_034718341.1, WP_034718341.1, WP_034718341.1, WP_034718341.1, WP_034718341.1, WP_034718341.1, WP_034718341.1, WP_034718341.1, WP_034718341.1, WP_034718341.1	GCA_000743235.1, GCA_001597265.1, GCA_000165925.1, GCA_000264395.1, GCA_000742675.1, GCA_000830075.1, GCF_000743235.1, GCF_001597265.1, GCF_000165925.1, GCF_000204685.1, GCF_000204705.1, GCF_000204725.1, GCF_000204745.1, GCF_000204765.1, GCF_000204785.1, GCF_000204805.1, GCF_000204825.1, GCF_000204845.1, GCF_000204865.1, GCF_000204885.1, GCF_000204905.1, GCF_000264395.1, GCF_000742675.1, GCF_000830075.1, GCF_000983035.1	MVLFLMKQKISIEHLYHEHYKEITFYLFRRTRHLETAKDLAQDTFIKAFNGLDSFKGHSSIKTWLYTIAHHTFINWYRRDVKYQFSDISTNENLMQSTYELPEQHLFRTVKNETLKQHISQLTDKHQSVLILREFQELSYEDIAEILGWSLSKVKTTLHRARLELKKRMSASGEDGQI
ECFp43835	ECF30	ECF30s45	Bacillus azotoformans LMG 9581, Bacillus azotoformans LMG 9581	EKN63702.1, WP_003332716.1	GCA_000307855.1, GCF_000307855.1	MELERELIIQCQKGQKSSFGKLVSPYIQDAYSISFTILKSKEYAEDAVQNALIEVYKNIMANKEIRKFRSWFLTIVASRSIDLARKNIKEWNRTIEASVIQIGSNETPLTNLLDKERNAFVTEAVLALPLKYRTVISLFYFQELTIKEIAKLLETKEGTIKSRLYKARECLNHTLTRRDNIPKAGE
ECFp43159	ECF261	ECF261s1	Bacillus azotoformans LMG 9581, Bacillus azotoformans LMG 9581	EKN63770.1, WP_003332700.1	GCA_000307855.1, GCF_000307855.1	METQGDYNQIIQLILSGHQQAYSELYQMTIQDVYKNVHFLIENKADVDDVVQDIYIQLFNSLSKYDGNRPFKPWLMGIVIKQIQAYRRKRWMKFRIAKKVEEVGQVLVLDFSNEIIAKISNQLVVKLVEELPYKLKQVIILRYLNDYSQEEVARVLEIPVGTVKSRINAALKKLREKVKNRNISEKVRNVYEF
ECFp34431	-	-	Bacillus azotoformans LMG 9581, Bacillus azotoformans LMG 9581	EKN64828.1, WP_003331889.1	GCA_000307855.1, GCF_000307855.1	MFREIFRRKKKEPDHSFKLIYEMFYSHVYKTAFFITKDYHSTQDIVQETFIKVFKNLDKLEDGSKMKAWISTITTRTAIDFIRKQRKGNEFETEDFDTLILNVSEHASTVEEEVEKSIFSEMIRSEIQKLSPEYRSVLYFKYIEDLKDQEIANVLGLNVPTVKTRIHRAKNQLKKKLHTKSFVDGEL
ECFp35343	ECF116	ECF116s1	Bacillus azotoformans LMG 9581, Bacillus azotoformans LMG 9581	EKN67409.1, WP_003331215.1	GCA_000307855.1, GCF_000307855.1	MKDIFQRFYDLYHYDLFQFLFYMVKNREQAEDLVQEVYIKVLQSYDRFEGRSSEKTWLFSIARHVAIDWFRKQKRTADGNAIDDDTVKFLLKDLAPLPEEVAIQNEQIQLMYQCMENCTVDQKLVLVLRYIQSFSIVETADILGWTESKVKTTQHRGLKVLKSLMEEVYNKEGMTNA
ECFp32998	-	-	Bacillus azotoformans LMG 9581, Bacillus azotoformans LMG 9581	EKN68301.1, WP_003330122.1	GCA_000307855.1, GCF_000307855.1	MALFDSFRNGKKVKHSIMDDLTDFYHNHRAIVYTYFLKVTGSQDVSEELTQETFFQAVTSIHRFKGNSSLKTWLLQIARNIYRNKVRSWVKDRNLFDDEDVNEQGDHSFDPQTVSLQKQTKKDVQDILTKLPEDYRDVLIFKEVHGLSHVEIAEILNKTPQTTKVLLYRAKQKFRDLYKNEVVFYDESM
ECFp39844	ECF245	ECF245s1	Bacillus azotoformans LMG 9581, Bacillus azotoformans LMG 9581	EKN70386.1, WP_003329370.1	GCA_000307855.1, GCF_000307855.1	MDTLIKKRIKQVKKGDQSAFAEIVELFKDKVYQLCYRMVGNAHDAEDIAQEAFIRAYVNINSYDTNRKFSTWLYRIATNLSIDRLRKRKPDYFLDAEIEGTEGFTMYSQIPSDELQPDEMVESLEFQEWIQQEINELPVMYRSVIVLKYIEELSLKEIGDILDLPLGTVKTRIHRGRETLRKRLRNV
ECFp39527	-	-	Bacillus azotoformans MEV2011, Bacillus azotoformans MEV2011	KEF36103.1, WP_035198829.1	GCA_000708505.1, GCF_000708505.1	MALFDSFRNGKKVKHSIMDDLTDFYHNHRAIVYTYFLKVTGSQDASEELTQETFFQAVTSIHRFKGNSSLKTWLLQIARNIYRNKVRTWVKDRNLFDDEDVNEQGDHSFDPQTVSLQKQTKQDVLNILTKLPEDYRDVLIFKEVHGLSHVEIAEILNKTPQTTKVLLYRAKQKFRDLYKNEVVFYDESM
ECFp36571	ECF250	ECF250s3	Bacillus azotoformans MEV2011, Bacillus azotoformans MEV2011	KEF36621.1, WP_051678335.1	GCA_000708505.1, GCF_000708505.1	MNKEKISEDISTVDVEYVVEQVKLGDKQGYTIIINRFQKQIYLYCYYLLGNKEDAEDAVQDIFIKGFENIDKFTNNVSYSAWLYKIAYNHCINLIKRRNRFYNVLKQYKNQESQVHEPLYTEIIHELLDQLNLEERHILLLRAVEEYSFEEISIIMDIKTATIRKKYERIRKKLHKFIKKKGRNCIWVNT
ECFp39005	-	-	Bacillus azotoformans MEV2011, Bacillus azotoformans MEV2011	KEF36912.1, WP_035197448.1	GCA_000708505.1, GCF_000708505.1	MFREIFRRKKKEPDHSFKLIYETFYSHVYKTAFFITKDYHSTQDIVQETFIKVFKNLDKLEDGSKMKAWISTITTRTAIDFIRKQRKGNEFETEDFDTLILNVSEHASTVEEEVEKYIFSEMIRSEIQKLSPEYRSVLYFKYIEDLKDQEIANVLGLNVPTVKTRIHRAKNQLKKKLHTKSFVDGEL
ECFp41472	ECF261	ECF261s1	Bacillus azotoformans MEV2011, Bacillus azotoformans MEV2011	KEF37139.1, WP_035197313.1	GCA_000708505.1, GCF_000708505.1	METQGDYNQIIQLILSGHQQAYSELYEMTIQDVYKNVHFLIENKADVDDVVQDIYIQLFNSLSKYDGNRPFKPWLMGIVIKQIQAYRRKRWMKFRIAKKVEEVGQVLVLDFSNEIIAKISNQLVVKLVEELPYKLKQVIILRYLNDYSQEEVARILEIPVGTVKSRINAALKKLREKVKNRNISEKVRNVYEF
ECFp40964	ECF245	ECF245s1	Bacillus azotoformans MEV2011, Bacillus azotoformans MEV2011	KEF38639.1, WP_035195129.1	GCA_000708505.1, GCF_000708505.1	MDTLIKKRIKQVKKGDQSAFAEIVELFKDKVYQLCYRMVGNAHDAEDIAQEAFIRAYVNINSYDTNRKFSTWLYRIATNLSIDRLRKRKPDYFLDAEIEGTEGFTMYSQIPSDELQPDEMVETLEFQEWIQQEINELPVMYRSVIVLKYIEELSLKEIGDILDLPIGTVKTRIHRGREALRKRLRNV
ECFp41515	ECF116	ECF116s1	Bacillus azotoformans MEV2011, Bacillus azotoformans MEV2011	KEF40587.1, WP_035193057.1	GCA_000708505.1, GCF_000708505.1	MKDIFQRFYDLYHYDLFQFLFYMVKNREQAEDLVQEVYIKVLQSYDRFEGRSSEKTWLFSIARHVAIDWFRKQKRTADGNAIDDDTVKFLLKDLAPLPEEVAIQNEQIQLMYQCMENCTVDQKLVLVLRYIQSFSIVETADVLGWTESKVKTTQHRGLKVLKSLMEEVYNKEGMTNA
ECFp42120	ECF245	ECF245s1	Bacillus badius, Bacillus badius, Bacillus badius, Bacillus encimensis, Bacillus encimensis, Bacillus badius, Bacillus badius, Bacillus badius NBRC 15713, Bacillus badius, Bacillus encimensis, Bacillus encimensis	KIL74112.1, KIL72726.1, KZR56975.1, KZN98427.1, OCS83128.1, WP_041100395.1, WP_041100395.1, WP_041100395.1, WP_041100395.1, WP_041100395.1, WP_041100395.1	GCA_000829535.1, GCA_000829555.1, GCA_001632185.1, GCA_001630115.1, GCA_001700275.1, GCF_000829535.1, GCF_000829555.1, GCF_001591605.1, GCF_001632185.1, GCF_001630115.1, GCF_001700275.1	MMELIIQRRIKQVLKGDQNAFGEIVEIYKDKVYQICFRMLWDRHEAEDAAQEAFIKAFVNIHTYDPEKKFATWLYRIATNLCIDRIRKKKPDYHLDAEISGTEGLNMYSQIASAEELPEEAVENSELQEIIQSAIFKLPEKYRSVIILKYLEELQLQEIADILELPLGTVKTRVHRGREALRKYLRNM
ECFp37260	ECF	ECFs46	Sporosarcina globispora, Sporosarcina globispora	KON87753.1, WP_053435106.1	GCA_001274725.1, GCF_001274725.1	MDFTELYTCHYKRLYHISYSMTRDAYLAEDIVQETFIKALKKAETIIDEEKAGAWLSVIARRTALDVIRRERRKAAVPMEQDMLESLGVTTKQNVEQEVESGFAAEEITGAVKQLTGSYRDILLLKIDRGLKEREIAAMLNLNPSTVKTRIFRARKQLKMMVEIGA
ECFp38127	ECF214	ECF214s4	Sporosarcina globispora, Sporosarcina globispora	KON87817.1, WP_053435170.1	GCA_001274725.1, GCF_001274725.1	MKSKSDEELIELIVQNHRPALEELYDRYVKLIYSFSIKITKGDTEKTKEIVQQVFLRLWTTKRTYNASQGQFVNWLLTITRNISIDLIRKEQKYKGTVQLELEEWQQMQGLQSEDVEQQVTRNLLKQQIQEAKRQLSEPQQRLINLLYWEGYSLSEIAELEQKPLGTIKSRLHQALKKLRNNFNGKIGGVRHGE
ECFp36743	ECF116	ECF116s16	Sporosarcina globispora, Sporosarcina globispora	KON89359.1, WP_053436727.1	GCA_001274725.1, GCF_001274725.1	MERISAEAFEGIYSEYSDRIYGYIFLLVNEKEVAEDLTQETFIKAYKYMSQFNGESQIFTWLVRISRNVAIDYLRKKNRFKFFSIEKFQLQSDDDTPTEIMIKGEKITLLYEAIRHLKLSYQEVLILRKIKEFSIKETAEILNWNENKVKITTSRALAALKKELQKRGETHEELLRIR
ECFp33089	ECF245	ECF245s1	Geobacillus kaustophilus, Geobacillus kaustophilus, Geobacillus kaustophilus, Geobacillus jurassicus NBRC 107829	KJE32321.1, WP_044730410.1, WP_044730410.1, WP_044730410.1	GCA_000948285.1, GCF_000948165.1, GCF_000948285.1, GCF_001544315.1	MDLFIKKRIKAIQKGDQNAYADLVDLYKDKIYRLCYRMLGNRHEAEDAAQEAFIRAYTHIDTYNPEMKFSTWLYRIATNLTIDKLRKRKPDVYLDEEVGGTDGLTMQAQLPSREASPEEAVESLELQETVQRAIERLPEKYRSVIVLKYMEDLSLQEISEVLGLPIGTVKTRLHRGREALRRQLGHL
ECFp35571	ECF265	ECF265s17	Paenibacillus larvae subsp. larvae B-3650, Paenibacillus larvae subsp. larvae BRL-230010, Paenibacillus larvae subsp. larvae DSM 25719, Paenibacillus larvae	EFX45081.1, WP_046655171.1, WP_046655171.1, WP_046655171.1	GCA_000187665.2, GCF_000153605.1, GCF_000511115.1, GCF_000988145.1	MRWSILEKDKVSQERWAADPDAFRDLMRQYGRDVWNYAFFLTKSSHVADDISQDVFVRAYTKLHTFRGESSVKTWLFTITRNLVMNHKHSAFIRKVTLVDFFQHEHEQKSAEERCLQDMNIREIWKLVLMLPDKYREVLVLDAKYELSTAEMAKLLGISEGTVKSRLHRARGLMNKKVKEGQGVETI
ECFp38635	ECF105	ECF105s14	Paenibacillus larvae subsp. larvae B-3650, Paenibacillus larvae subsp. larvae DSM 25719, Paenibacillus larvae subsp. larvae DSM 25430, Paenibacillus larvae subsp. larvae BRL-230010, Paenibacillus larvae subsp. larvae DSM 25719, Paenibacillus larvae subsp. larvae DSM 25430, Paenibacillus larvae	EFX45412.1, ETK29129.1, AHD03900.1, WP_042119395.1, WP_042119395.1, WP_042119395.1, WP_042119395.1	GCA_000187665.2, GCA_000511115.1, GCA_000511405.1, GCF_000153605.1, GCF_000511115.1, GCF_000511405.1, GCF_000988145.1	MKRILIGDEAAFRQLMSLYRTYIYQVIYSVLRHPKDAEDITQETFVTIYFSLPHYQGKGLKAWMTRIATNKAIDYKRRAFKKREESTDEMEAVASTFSVHVAASTDIEETLIRKERKELVVQMMTQLPPNYRKTVELYYFYDKTYQDIAEEEGISVKTVESRLYRAKQWVRANWKEEDFK
ECFp33243	ECF253	ECF253s2	Paenibacillus larvae subsp. larvae B-3650, Paenibacillus larvae subsp. larvae DSM 25719, Paenibacillus larvae subsp. larvae BRL-230010, Paenibacillus larvae subsp. larvae DSM 25719, Paenibacillus larvae	EFX45458.1, ETK26442.1, WP_023484450.1, WP_023484450.1, WP_023484450.1	GCA_000187665.2, GCA_000511115.1, GCF_000153605.1, GCF_000511115.1, GCF_000988145.1	MEQLTDEEWVEQIRQGHAEAYRYLVERHKNYVYTLIYRMVGHRETAEDLSQEVFLKAYRSLAQYRGEAKFTTWLYRLTTNLVTDYLRERKRRPMEVWADKVKNWFASLDPDKGPEEQVILNEQRDALHEALLKLPEKYRIVLSLYHFQQFSYQEISDILQVPVKTVETRLYRGKSMLKQKWLEVDPDAKQASELKKTASFKS
ECFp41022	-	-	Paenibacillus larvae subsp. larvae B-3650, Paenibacillus larvae subsp. larvae DSM 25719, Paenibacillus larvae subsp. larvae DSM 25430, Paenibacillus larvae subsp. larvae BRL-230010, Paenibacillus larvae subsp. larvae DSM 25719, Paenibacillus larvae subsp. larvae DSM 25430, Paenibacillus larvae	EFX46467.1, ETK25862.1, AHD05110.1, WP_023482587.1, WP_023482587.1, WP_023482587.1, WP_023482587.1	GCA_000187665.2, GCA_000511115.1, GCA_000511405.1, GCF_000153605.1, GCF_000511115.1, GCF_000511405.1, GCF_000988145.1	MLTDEELVEEIRRGTQSSMELLIQRHYPMIFAYLYRMTGEYHSACDLTQDTFVKMVRYLPNYRGEGKFRSWLLCIGVNTARDYFRSTVYSNYSKSGEIEDTIPSNDKSPLELVSYRMESEEVKKTVLRLPDYQKEAIILRYYHDCSIKEIAELTNAGEAAVKSRLYQGVQKLKKWLGKEHNDEQISKNV
ECFp36161	ECF265	ECF265s17	Paenibacillus larvae subsp. larvae DSM 25719	ETK28662.1	GCA_000511115.1	MEKDKVSQERWAADPDAFRDLMRQYGRDVWNYAFFLTKSSHVADDISQDVFVRAYTKLHTFRGESSVKTWLFTITRNLVMNHKHSAFIRKVTLVDFFQHEHEQKSAEERCLQDMNIREIWKLVLMLPDKYREVLVLDAKYELSTAEMAKLLGISEGTVKSRLHRARGLMNKKVKEGQGVETI
ECFp41948	ECF265	ECF265s17	Paenibacillus larvae subsp. larvae DSM 25430, Paenibacillus larvae subsp. larvae DSM 25430	AHD04392.1, WP_042119425.1	GCA_000511405.1, GCF_000511405.1	MEKDKVSQERWAADPDAFRDLMRQYGRDVWNYAFFLTKSSHVADDISQDIFVRAYTKLHTFRGESSVKTWLFTITRNLVMNHKHSAFIRKVTLVDFFQHEHEQKSAEERCLQDMNIREIWKLVLMLPDKYREVLVLDAKYELSTAEMAKLLGISEGTVKSRLHRARGLMNKKVKEGQGVETI
ECFp44954	ECF253	ECF253s2	Paenibacillus larvae subsp. larvae DSM 25430, Paenibacillus larvae subsp. larvae DSM 25430	AHD06859.1, WP_024094925.1	GCA_000511405.1, GCF_000511405.1	MEQLTDEEWVEQIRQGHAEAYRYLVERHKNYVYTLIYRMVGHRETAEDLSQEVFLKAYRSLAQYRGEAKFTTWLYRLTTNLVTDYLRERKRRPMEVWADKVKNWFASPDPDKGPEEQVILNEQRDALHEALLKLPEKYRIVLSLYHFQQFSYQEISDILQVPVKTVETRLYRGKSMLKQKWLEVDPDAKQASELKKTASFKS
ECFp33957	-	-	Brevibacillus laterosporus LMG 15441, Brevibacillus laterosporus LMG 15441	AIG24536.1, WP_003333853.1	GCA_000219535.3, GCF_000219535.2	MTRREHIEEWFVRYSDDIYKFLVYYTRNRDVEDLVQEVFMKAIRGYEKYEGRAQPKTWLFSIARNTAIDHERKKRYLSWLPDTWLKQIKSPDGTPEEIVGKQEENQLLYASVQRLKPSYREVVILRGIKGLSPSETAEILQWSESKVNTTLHRALKTLQKSLGKETDVDGVINRVI
ECFp40660	ECF245	ECF245s2	Brevibacillus laterosporus LMG 15441, Brevibacillus laterosporus GI-9, Brevibacillus laterosporus LMG 15441, Brevibacillus laterosporus GI-9	AIG24633.1, CCF16904.1, WP_003333742.1, WP_003333742.1	GCA_000219535.3, GCA_000237005.2, GCF_000219535.2, GCF_000237005.1	MEFVERRLVERAKRDDREAFAELVEMYKDKIFQLAFRMVGNRQEAEDIAQETFLRVYANLHSYDENYRFSTWIYRIATNLCIDRGRKKKPQFSLDEEQGGDLEGLDWYSRLASDEKTPEEKVVVQELQETVQAALTKLNPKYRSIMVLRYIEDLSLQEISDALQLPITTIKTRIHRGREALRNKLRF
ECFp40083	ECF116	ECF116s6	Brevibacillus laterosporus LMG 15441, Brevibacillus laterosporus LMG 15441	AIG25488.1, WP_003334971.1	GCA_000219535.3, GCF_000219535.2	MYGEDVKQQVLFIYEQYYLDVYHFLLYYTGNQNDTEDLTQEVFVRVIRALERYESRANIKTWLFAIAKHIAIDHHRKKRWKSLFSIDVLKKHMSSDGLPEKAVESWEEEQELIRAIQKLPQHYRMVVILRGIQGYSVRETASIMDYSESQVKVTLHRALKKLEKELAGRIGGELYDGLAKR
ECFp39411	-	-	Brevibacillus laterosporus LMG 15441, Brevibacillus laterosporus LMG 15441	AIG25878.1, WP_003338038.1	GCA_000219535.3, GCF_000219535.2	MQEDEEIIEQILQGNKEIYAQIIHKYKGKVASILTKMLGHSSNIQDIVQEIFIKAYYHLPEYQSQQKFSAWLYRISINRGLDEVRMRKRTPLVSDLTFEIMDSYTPEKAYLDKEQKEFLQHLLLRVDDEYQTILEMHYIQDLSYKEISEKLCVSMSTVRMRLSYARKKVKDEFIRMNKRGEFIYEVPEPKASDSIHAR
ECFp40769	ECF249	ECF249s1	Brevibacillus laterosporus LMG 15441, Brevibacillus laterosporus GI-9, Brevibacillus laterosporus PE36, Brevibacillus sp. SKDU10, Brevibacillus laterosporus LMG 15441, Brevibacillus laterosporus GI-9, Brevibacillus laterosporus DSM 25, Brevibacillus laterosporus PE36, Brevibacillus laterosporus, Brevibacillus sp. SKDU10	AIG26254.1, CCF14156.1, ERM20137.1, OAJ73489.1, WP_003338575.1, WP_003338575.1, WP_003338575.1, WP_003338575.1, WP_003338575.1, WP_003338575.1	GCA_000219535.3, GCA_000237005.2, GCA_000472325.2, GCA_001645205.1, GCF_000219535.2, GCF_000237005.1, GCF_000374385.1, GCF_000472325.2, GCF_001696705.1, GCF_001645205.1	MTDSQLIREIKEGNIESYAELIRRYERKILTFVAHMLRQAHLEHIAEDICQETFYKAYKSLHSFRDVEATFSTWLYTIARNTVLSELRKSRNADVYLEDSVQVPSISFERLPEQQLLQTEREDLVRQAINNLPEKQRSALILREYEQLDYNEIAKILDLTVSSVKSLLFRARQSIKLQLESYFIDSQLEEAEGMSKR
ECFp35851	ECF116	ECF116s10	Brevibacillus laterosporus LMG 15441, Brevibacillus laterosporus LMG 15441	AIG26939.1, WP_041752189.1	GCA_000219535.3, GCF_000219535.2	MECNHEVERLFVHYKNDIYNYLVYYTGRTDVEDLVQEVFIKVLTNLHRFEYKSNPKTWLFSIARHAAIDFYRKKKVKKLLSGKLFHHLISTQKTPDEALEASEESRELHTAISKLKKAYRDVVILRGIQRLTGAETAEILGWSQTRVNVTMHRAMKQLEKELLHSAKGGIRHESFS
ECFp34194	-	-	Brevibacillus laterosporus LMG 15441, Brevibacillus laterosporus GI-9, Brevibacillus laterosporus PE36, Brevibacillus laterosporus LMG 15441, Brevibacillus laterosporus GI-9, Brevibacillus laterosporus PE36, Brevibacillus laterosporus, Brevibacillus laterosporus	AIG28073.1, CCF13122.1, ERM16339.1, WP_003338758.1, WP_003338758.1, WP_003338758.1, WP_003338758.1, WP_003338758.1	GCA_000219535.3, GCA_000237005.2, GCA_000472325.2, GCF_000219535.2, GCF_000237005.1, GCF_000472325.2, GCF_000733515.1, GCF_001696705.1	MQADSEIVQQVLQGDVEAFRDIIQKYQHMIYIFIYKMVNNKADAEDLTQEVFIKAYEKLNTYRGESQLSTWLHTLARNRTIDFLRRRKFHDTDEQLAFVPSGVQNELPQESLLRKEQQKTIAEAFEQLSDSYKEVIVLRCTHEYPFDKIASLLGVAESTARVRYLRARQEFAKVLTKMEGGLVHELPGI
ECFp42988	-	-	Brevibacillus laterosporus LMG 15441, Brevibacillus laterosporus LMG 15441, Brevibacillus laterosporus	AIG28216.1, WP_003334806.1, WP_003334806.1	GCA_000219535.3, GCF_000219535.2, GCF_000733515.1	MTEDEKEHIQHIYRTHYQDIYQFLVFFTGDQNEAEDLTQEVFIRLFRSLSSYDGRSPLKLYILSIARYTAIDHYRKKKLKYVFSDYWIKKIPATFGLPEKELQQKELQQNLQQIFQSLKPKHRMVIILRGLRELSIKETAEILGCSEAKVKVDYHRALKIMQKKCLIPTMGGLYDELAK
ECFp38310	-	-	Brevibacillus laterosporus LMG 15441, Brevibacillus laterosporus GI-9, Brevibacillus laterosporus PE36, Brevibacillus laterosporus LMG 15441, Brevibacillus laterosporus GI-9, Brevibacillus laterosporus PE36, Brevibacillus laterosporus	AIG28583.1, CCF13829.1, ERM17746.1, WP_003334380.1, WP_003334380.1, WP_003334380.1, WP_003334380.1	GCA_000219535.3, GCA_000237005.2, GCA_000472325.2, GCF_000219535.2, GCF_000237005.1, GCF_000472325.2, GCF_001696705.1	MEEQSREDLYALNRKALEYILKFLKGDADSFPLLVELFDQRVQRIVLKMVYSYHDSQDVCNDIWLKVAQNLNKFDQSYPFHSWLYRLSSNTCIDFLRKKKEITMKDDQLYHQVNKQQKSVETPETLFMKKEFYSHIQELLYHLEEVDRLIVTLRFVDELSYEEIGAIVGMSKNTVGTRLFRSRKFLKELLSHKSIERSVYNATSG
ECFp39742	-	-	Brevibacillus laterosporus LMG 15441, Brevibacillus laterosporus LMG 15441	AIG28868.1, WP_003334054.1	GCA_000219535.3, GCF_000219535.2	MEENHYSPITGEGGPVGFEALVQPHLPTAFRVAFLIVHDYHFAQDAVQEALWEAYQSLYRYDERKGTSFRAWFMKIVTHRALNMVRRKKKTEEYADSIDPDQNPLESILQKEQEQQIWRAIQSMTPKHRSAVILYYYEQFSVAEIAKILGVFEGTVKSRLHKARKLIAEKIQAEKETQVMTEIGVIMHD
ECFp43802	ECF244	ECF244s6	Brevibacillus laterosporus LMG 15441, Brevibacillus laterosporus LMG 15441	AIG28943.1, WP_003338816.1	GCA_000219535.3, GCF_000219535.2	MQDDKKIIEQVLQGNKEAYAELIDRHQTKVFFILKKMLGHSQNHQDIVQEIFIKAYYHLSEYRSNYDFSAWLYRIAVNHCLDELRKQKRTPSVVQAEIMLVDRHTPEEEYLEKEQRLFVRQRMLTLEEKYRKVLDMRYFQYLSYEEISKKLSVPISTIRMRLSRGKMKLRESIEKIAKRGDSRQ
ECFp36501	ECF116	ECF116s6	Brevibacillus laterosporus GI-9	CCF12220.1	GCA_000237005.2	MNGGTALYGEDVKQQVLFIYEQYYLDVYHFLLYYTGNQNDTEDLTQEVFVRVIRALERYESRANIKTWLFAIAKHIAIDYHRKKRWKSLFSIDVLKKHVSSDGLPEKAVESWEEEQELIRAIQKLPQHYRMVVILREIQGYSVRETASIMDYSESQVKVTLHRALKKLEKELAGRIGGELYDGLAKR
ECFp41563	ECF244	ECF244s6	Brevibacillus laterosporus GI-9, Brevibacillus laterosporus GI-9	CCF12960.1, WP_035318160.1	GCA_000237005.2, GCF_000237005.1	MNKQKIRIVQNIFEDWRYGMEDDKKIIEQVLQGNKEAYAELIDRHQTKVFFILKKMLGHSQNHQDIVQEIFIKAYYHLSEYRSNYDFSAWLYRIAVNHCLDELRKQKRTPSVVQAEIMLVDRHTPEEEYLEKEQRLFVRQRMLTLEEKYRKVLDMRYFQYLSYEEISKKLSVPISTIRMRLSRGKMKLRESIEKIAKRGDSRQ
ECFp36080	-	-	Brevibacillus laterosporus GI-9	CCF14633.1	GCA_000237005.2	MAFYPGGNYALTEDEKEHIQHIYRTHYQDIYQFLVFFTGDQNEAEDLTQEVFIRLFRSLSSYDGRSPLKLYILSIARYTAIDHYRKKKLKYVFSDYWIKKIPATFGLPEKELQHKELQQNLQQIFQSLKPKHRMVIILRGLRELSIKETAEILGCSEAKVKVDYHRALKIMQKKCLIPTMGGLYDELAK
ECFp41365	-	-	Brevibacillus laterosporus GI-9, Brevibacillus laterosporus GI-9	CCF14925.1, WP_003342933.1	GCA_000237005.2, GCF_000237005.1	MEENHYSPITGEGGPVGFEALVQPHLPTAFRVAFLIVHDYHFAQDAVQEALWEAYQSLYRYDERKGTSFRAWFMKIVTHRALNMVRRKKKTEAYADSIDPDQNPLESILQKEQEQQIWRAIQSMTPKHRSAVILYYYEEFSVAEIAKILGVFEGTVKSRLHKARKLIAEKIQAEKETQVMTEIGVIMHD
ECFp37625	ECF232	ECF232s5	Brevibacillus laterosporus GI-9, Brevibacillus laterosporus GI-9, Brevibacillus laterosporus DSM 25	CCF14994.1, WP_004432758.1, WP_004432758.1	GCA_000237005.2, GCF_000237005.1, GCF_000374385.1	MGVPMHAKTQTTEYYEDREFHELYDEFFDRVNRYLRCRVHNTWDADDLTTVVFIKALEKFQQYSRTSPFAGWIFSIAHHTFIDFCRKKKELPMDHTEFFESSIDNTWNPEEHALSNEETLLLRETLEKLTRDQRDVLSLRYFGDLRIAQVADILGKTEASVKTISHRGLKELRKLYTGKKLK
ECFp35789	-	-	Brevibacillus laterosporus GI-9, Brevibacillus laterosporus GI-9	CCF15376.1, WP_003343502.1	GCA_000237005.2, GCF_000237005.1	MTRREHIEEWFVRYSDDIYKFLVYYTRNRDVEDLVQEVFMKAIRGYEKYEGRAQPKTWLFSIARNTAIDHERKKRYLSWLPDTWLKQLKSADGTPEEIVGKQEENQMLYAAVQRLKPSYREVVILRGIKGLSPSETAEILQWSESKVNTTLHRALKTLQRSLGKETDVDGVINRVI
ECFp43300	-	-	Brevibacillus laterosporus GI-9, Brevibacillus laterosporus GI-9	CCF15853.1, WP_003344276.1	GCA_000237005.2, GCF_000237005.1	MQEDEEIIEQILQGNKEIYAQIIHKYKGKVASILTKMLGHSSNIQDIVQEIFIKAYYHLPEYQSQQKFSAWLYRISINRGLDEVRMRKRTPLVSDLTFEIMDSYTPEKAYLDKEQKEFLQHLLLRVDDEYQTILEMHYIQDLSYKEISEKLCVSMSTVRMRLSYARKKVKDEFIRMNKRGEFIYEVPEPRASDSIHAR
ECFp44106	ECF116	ECF116s10	Brevibacillus laterosporus GI-9, Brevibacillus laterosporus PE36, Brevibacillus laterosporus GI-9, Brevibacillus laterosporus PE36	CCF16822.1, ERM16032.1, WP_003345839.1, WP_003345839.1	GCA_000237005.2, GCA_000472325.2, GCF_000237005.1, GCF_000472325.2	MECNHEVERLFVQYKNDIYNYLVYYTGRTDVEDLVQEVFIKVLTNLHRFEYKSNPKTWLFSIARHAAIDFYRKKKVKKLLSGKLFHHLISTQKTPDEALEASEESRELHTAISKLKKAYRDVVILRGIQRLTGAETAEILGWSQTRVNVTMHRAMKQLEKELLHSAKGGIRHESFS
ECFp141451	-	-	Brevibacillus laterosporus PE36, Brevibacillus laterosporus PE36	ERM16195.1, WP_022586571.1	GCA_000472325.2, GCF_000472325.2	MTRREHIEEWFVRYSDDIYKFLVYYTRNRDVEDLVQEVFMKAIRGYEKYEGRAQPKTWLFSIARNTAIDHERKKRYLSWLPDTWLKQIKSPDGTPEEIVGKQEENQLLYAAVQRLKPSYREVVILRGIKGLSPSETAEILQWSESKVNTTLHRALKTLQKSLGKETDVDGVINRVI
ECFp39789	ECF245	ECF245s2	Brevibacillus laterosporus PE36, Brevibacillus laterosporus PE36, Brevibacillus laterosporus	ERM16510.1, WP_022586417.1, WP_022586417.1	GCA_000472325.2, GCF_000472325.2, GCF_001696705.1	MEFVERRLVERAKRDDREAFAELVEMYKDKIFQLAFRMVGNRQEAEDIAQETFLRVYANLHSYDENYRFSTWIYRIATNLCIDRGRKKKPQFSLDEEQGGDLEGLDWYSRLASDEKTPEEKVVVQELQETVQNALTKLNPKYRSIMVLRYIEDLSLQEISDALQLPITTIKTRIHRGREALRNKLRF
ECFp141373	-	-	Brevibacillus laterosporus PE36, Brevibacillus laterosporus PE36	ERM16886.1, WP_022586046.1	GCA_000472325.2, GCF_000472325.2	MEENHYSPITGEGGPVGFEALVQPHLPTAFRVAFLIVHDYHFAQDAVQEALWEAYQSLYRYDERKGTSFRAWFMKIVTHRALNMVRRKKKTEAYADSIDPDQNPLESILQKEKEQQIWRAIQSMTPKHRSAVILYYYEQFSVAEIAKILGVFEGTVKSRLHKARKLIAEKIQAEKETQVMTEMGVIMHD
ECFp140826	-	-	Brevibacillus laterosporus PE36, Brevibacillus laterosporus PE36	ERM17223.1, WP_022585984.1	GCA_000472325.2, GCF_000472325.2	MTEDEKEHIQHIYRTHYQDIYQFLVFFTGDQNEAEDLTQEVFIRLFRSLSSYDGRSPLKLYILSIARYTAIDHYRKKKLKYVFSDYWIKKIPATFGLPEQELQQKELQQNLQQIFQSLKPKHRMVIILRGLRELSIKETAEILGCSEAKVKVDYHRALKIMQKKCLIPTMGGLYDELAK
ECFp141563	-	-	Brevibacillus laterosporus PE36, Brevibacillus laterosporus PE36	ERM18518.1, WP_022585004.1	GCA_000472325.2, GCF_000472325.2	MQEDEEIIEQILQGNKEIYAQIIHKYKGKVASILTKMLGHTSNIQDIVQEIFIKAYYHLPEYQSQQKFSAWLYRISINRGLDEVRMRKRTPLVSDLTFEIMDSYTPEKAYLDKEQKEFLQHLLLRVDDEYQTILEMHYIQDLSYKEISEKLCVSMSTVRMRLSYARKKVKDEFIRMNKRGEFIYEVPEPRASDSIHAR
ECFp35743	ECF232	ECF232s5	Brevibacillus laterosporus PE36, Brevibacillus laterosporus LMG 15441, Brevibacillus laterosporus PE36, Brevibacillus laterosporus	ERM19713.1, WP_022584205.1, WP_022584205.1, WP_022584205.1	GCA_000472325.2, GCF_000219535.2, GCF_000472325.2, GCF_001696705.1	MGVPMHAKSQTTEYYEDREFHELYDEFFDRVNRYLRCRVHNTWDADDLTTVVFIKALEKFQQYSRTSPFAGWIFSIAHHTFIDFCRKKKELPMDHTEFFESSIDNTWNPEEHALSNEETLLLRETLEKLTRDQRDVLSLRYFGDLRIAQVADILGKTEASVKTISHRGLKELRKLYTGKKLK
ECFp141493	ECF116	ECF116s6	Brevibacillus laterosporus PE36, Brevibacillus laterosporus PE36	ERM19846.1, WP_022584124.1	GCA_000472325.2, GCF_000472325.2	MYGEDVKQQVLFIYEQYYLDVYHFLLYYTGNQNDTEDLTQEVFVRVIRALERYESRANIKTWLFAIAKHIAIDHHRKKRWKSLFSIDVLKKHVSSDGLPEKAVESWEEEQELIRAIQKLPQHYRMVVILRGIQGYSVRETASIMDYSESQVKVTLHRALKKLEKELAGRIGGELYDGLAKR
ECFp35456	ECF245	ECF245s1	Bacillus methanolicus MGA3, Bacillus methanolicus MGA3, Bacillus methanolicus MGA3, Bacillus methanolicus MGA3	EIJ81208.1, AIE58689.1, WP_003348549.1, WP_003348549.1	GCA_000262735.1, GCA_000724485.1, GCF_000262735.1, GCF_000724485.1	MEEIVKKRIKEVIKGDQNAFGEIVELYKDKVFQLCYRMLGNRHEAEDIAQEAFIRAYVNINSFNINLKFSTWLYRIATNLCIDRIRKKKPDYYLDAEVLGSDGLTMYSQIAADTALPEEELQSLELQETIQKEISKLPEKYRTVIVLRYIEELSLNEISEILDLPLGTVKTRIHRGREALRQQLRYL
ECFp40410	ECF245	ECF245s1	Bacillus methanolicus PB1, Bacillus methanolicus PB1	EIJ79973.1, WP_003351382.1	GCA_000262755.1, GCF_000262755.1	MEEIVKKRIKEVIKGDQNAYGEIVELYKDKVFQLCYRMLGNRHESEDIAQEAFIRAYVNINSFNINLKFSTWLYRIATNLCIDRIRKKKPDYYLDAEVSGTDGLTMYSQIAADTALPEEELQSLELQETIQKEISKLPEKYRTAIVLRYIEELSLNEISEILDLPLGTVKTRIHRGREALRQQLRYV
ECFp156482	ECF261	ECF261s9	Paenibacillus pabuli, Paenibacillus pabuli	OME79413.1, WP_076290978.1	GCA_001955985.1, GCF_001955985.1	MSEAEKYIKLVELTRAGDYEAYGELYELTVMDVYRTVRFLIRDSSDAEDLVQEIYIQAYRSLERFDSERAFRPWLMGVTMRQVRSYRRRRLTQFRFSKRMEKSDTGLEYDFSGDLINKLANRPLLEQVHRLPYKLQQAITLHYLNEYTQEEISCILDIPLGTVKSRIHAALTKLRQNQKLDLGIRGKVEDLHESR
ECFp158443	ECF214	ECF214s8	Paenibacillus pabuli, Paenibacillus pabuli	OME79785.1, WP_076290589.1	GCA_001955985.1, GCF_001955985.1	MTEPIEDSRLMRQIAERDASALELLYDRYERAVYSFAYRIVGDPMTAEETVQELFLRVWNNAERYEASQGKLTTWMFAITRNIAVDMLRRKSKSVATTSMENEALAAYADEHTNTEEEIERKWEGVRIKEALSQLNGDQQQVIESIYYAGLTQQEVSSRFGIPLGTVKSRVRLAMRQLQKLLADAEMHPDAGREGIHP
ECFp158797	ECF265	ECF265s13	Paenibacillus pabuli, Paenibacillus pabuli	OME79953.1, WP_076290739.1	GCA_001955985.1, GCF_001955985.1	MMDEYGNDVWNYAYFLTKSTEQADELSQEVFIRAYSGIAHFRGECSLKTWLLTITRNTTFTYRKSRFFRSSLWGETLPIHTEQRNASMGEMKPEKFVHPSAEAEAISREHVHEIWDIIMALPDKFRELLLLHLKYELTTSEIAEMLGISAGTVKSRLSRARAKVRKQWEEWSE
ECFp158264	ECF244	ECF244s1	Paenibacillus pabuli, Paenibacillus pabuli	OME80323.1, WP_076290230.1	GCA_001955985.1, GCF_001955985.1	MTQQIPEEELIQRIMAGDKQLFAVLVDRYKNKVFGILRGMGASHQDAQDLAQDTFLRMYRYLPTRREGSSFSSWVYTIAVNRMRDFMRQQKPVMTAVHTVLEQTNGETPEKHVLHKEMQREIYRQMDQLPESYRLVLLLKYTNELSYEEIADITDMSPAQVRNALYRGKKTLKKQMERKGGLSTYEAYSK
ECFp41846	ECF249	ECF249s1	Paenibacillus pabuli, Paenibacillus sp. AD87, Paenibacillus sp. 276b, Paenibacillus sp. A59, Paenibacillus sp. ov031, Paenibacillus sp. OK060, Paenibacillus sp. OK076, Paenibacillus pabuli, Paenibacillus sp. AD87, Paenibacillus sp. O199, Paenibacillus sp. A59, Paenibacillus sp. ov031	OME82392.1, OAX47742.1, SEA85312.1, KOY16255.1, SHN64299.1, SDK65937.1, SEN98940.1, WP_053780698.1, WP_053780698.1, WP_053780698.1, WP_053780698.1, WP_053780698.1	GCA_001955985.1, GCA_001659845.1, GCA_900107875.1, GCA_001280595.1, GCA_900143165.1, GCA_900101205.1, GCA_900110055.1, GCF_001955985.1, GCF_001659845.1, GCF_001636635.1, GCF_001280595.1, GCF_900143165.1	MTDSQLIREIKEGNLELYSELMSRYQRKILAFVYHMLKSSNMELLAEDLCSETFYKAFRSLHSFREVDASFSTWLYTIARNTVLSELRKQRSGSVPLEESGIVPVAPSENAPEHAVLRSERVMLVRDAINNLPEKQRSAIILREYDQLDYQEIANILGQSVSSVKSLLFRARSSVKTQLEPYFFEPVYEPYEGMKNR
ECFp157681	ECF105	ECF105s1	Paenibacillus pabuli, Paenibacillus pabuli	OME82424.1, WP_076288967.1	GCA_001955985.1, GCF_001955985.1	MNEYAGVNKQVVVYCSGEEGRVIDEARLIEQIRQGDTSQMRLLIEKYSQHVYHVAYSVLRNDQDAQDAAQEAFIQMVKSLPDYRSEGFKTWLTRIAFHKAIDAKRKLGRRSAEDLGGEEKIINMPGREEDVLARLVREERQEKLRERINQLPAQHRDIITAYYLSEKNYEQIARDAQVAVKTVESRLYRARQWIRNHWKEDEWREK
ECFp156882	ECF	ECFs44	Paenibacillus pabuli, Paenibacillus pabuli	OME83542.1, WP_076288627.1	GCA_001955985.1, GCF_001955985.1	MANRLQLLLASDFHNLGPQLQEEVYYEYYNMVHGLIVYIIKERAAAEDIIQEAFIKIIKNKPLFDNEVKLKAWLKVVTRNTAINYLRKNKNNRNQLDTDSVFIDMETINQTAASVESTVETQMMQESIEFYLEQLKPEYRVLVELRWKEGLSYREMADLLDTSEEIVKQRLFRARGSIKKKLHKEWGGSIEQRQIR
ECFp34918	-	-	Virgibacillus pantothenticus, Virgibacillus pantothenticus, Virgibacillus sp. 6R, Virgibacillus pantothenticus, Virgibacillus pantothenticus, Virgibacillus sp. 6R	KNE19231.1, SIS95677.1, API91475.1, WP_050351747.1, WP_072741175.1, WP_072741175.1	GCA_001189575.1, GCA_900156795.1, GCA_001895305.1, GCF_001189575.1, GCF_900156795.1, GCF_001895305.1	MGMQDEEYMRQLSLGIDSAFDILVFRYHKPLFGYVYRLLNDEKLAEDIVQETFLKIYQQGQKGFIPDQFKPWMYKIATNTCKDYWRKPVSRLEYVTDKDLKAKEQVYQIIDHQLERQWMVESLNKLSMDYRTVLYLRFYQDLKYTEIALALDISINTVKTRIARGLKQLGNILAEDERKGVEENK
ECFp40952	ECF227	ECF227s8	Virgibacillus pantothenticus, Virgibacillus pantothenticus, Virgibacillus pantothenticus, Virgibacillus pantothenticus	KNE19237.1, SIS95776.1, WP_050351756.1, WP_050351756.1	GCA_001189575.1, GCA_900156795.1, GCF_001189575.1, GCF_900156795.1	MKQVSTIEDHILIRKIKSGNTEAWERLVNKYYHQIYSYCVRRCLGDRVLAADLTQDIFLRIIENIDKYKFSGKFFNYLFTITVNVCNNYYNKKKFNQSELDEKAENVGSEAIVTNLITQENMNQIQVALNTLPDMQREALILKYYHDLKVKDIAKITGTSVATSQSRIHQGLEKLSKLLNREEFMNG
ECFp37386	ECF245	ECF245s1	Virgibacillus pantothenticus, Virgibacillus pantothenticus, Virgibacillus sp. 6R, Virgibacillus pantothenticus, Virgibacillus pantothenticus, Virgibacillus sp. 6R	KNE22243.1, SIT12014.1, API92495.1, WP_050349707.1, WP_050349707.1, WP_050349707.1	GCA_001189575.1, GCA_900156795.1, GCA_001895305.1, GCF_001189575.1, GCF_900156795.1, GCF_001895305.1	MDEMIRDRIKQVKKGDQSAFEDVVSFFQNKIYQHCFRMLGNAHEAEDIAQEAFIRAYVNIHSFDEQRKFSTWLYRIATNLTIDRIRKRKPDHYLDAEVKGTEGLNMYSQIADNGRLPEEEVEGIELQRYIQYEISQLPPKYRSIIMLRYIEEFSLQEISEILDIPLGTVKTRIHRGREALRKKLRHV
ECFp158042	-	-	Virgibacillus pantothenticus, Virgibacillus pantothenticus, Virgibacillus sp. 6R, Virgibacillus pantothenticus, Virgibacillus pantothenticus, Virgibacillus sp. 6R	KNE20837.1, SIT05107.1, API94301.1, WP_050353426.1, WP_050353426.1, WP_050353426.1	GCA_001189575.1, GCA_900156795.1, GCA_001895305.1, GCF_001189575.1, GCF_900156795.1, GCF_001895305.1	MITRVMTQEMKWIKAIKKKSSEQAANQLISKYYHEVFGFIYKQTLDRELTKDITQDIFISVLRTIHSFDGRASFRTWLYKIANSRLIDHYRSKYYKQNKKTEPIDEKTVYESIEFTIDVETKDEARKVLEVLARFDRELQQIVRLKIYGEYTFSEIAASLELPESTVKTKYYATIRKLKNILKGEWR
ECFp39438	ECF245	ECF245s1	Sporosarcina psychrophila, Sporosarcina psychrophila	AMQ04781.1, WP_067204872.1	GCA_001590685.1, GCF_001590685.1	MDELINKRINEVLKGDQNAFEEVVTLFQHRLYQVCYRMLGNAQEAEDIAQEAFVRAYINIHTFDQKRKFSTWLFRIATNLCIDRIRKKKPDYYLDANVPGTDGLNMYSQIAASGELPEDEVERMELQERIHYEIGRLPDKYRSVIILRYIEELPLQEIGDILELPLGTVKTRVHRGREALRKQIGNM
ECFp33750	ECF116	ECF116s13	Sporosarcina psychrophila, Sporosarcina psychrophila	AMQ05655.1, WP_067207207.1	GCA_001590685.1, GCF_001590685.1	MGQSLEQLYVEYSDRIYRYIFLQVRQKELAEDLTQETFYRAFKNIHTFNKQASMSTWLLKIARNATYDHFRRKRIIRFFSLDKEVSVDTSNLSPEDELLKKDLNTRLYNALTSLKPTYRDVLILRKINESSIKETAYILGWTETKVKSTMSRAFAALKKEMYRMEGANG
ECFp33201	ECF116	ECF116s2	Sporosarcina psychrophila, Sporosarcina psychrophila	AMQ06901.1, WP_067210443.1	GCA_001590685.1, GCF_001590685.1	MDDSVFHRLYEQYHQDVFKFLIYLTRDRDHAEDLMHEVYVRVLRAYAGFEGKSSEKTWLFSIAKNVAIDHFRKNTVRKKHLFDKFDWEKSELVSTGILPEEIVALSEEMQELLQALNTCTGDQKMVIIMRYFQDLSIAETAEILSWTEGKVKTTQHRAIKALQKKLNALPTEGGKLDDPQRLERQQD
ECFp37653	ECF257	ECF257s1	Sporosarcina psychrophila, Sporosarcina psychrophila	AMQ08013.1, WP_067213306.1	GCA_001590685.1, GCF_001590685.1	MNKNLNGLYEEYGRYIYHLCLKLTRNKEEAEDLMQDVWVKVVRYNDRMDSVDHMKAWLTTICMNTFRDRYRKDVRRSKHVMNQPETLDVPILDLVPSDSLTPAELLEQNDIQSIVQQKIGELDVIYRKTIEYFYVHQYSLIEIAEVMKVSIGTVKSRLFRAKKYLKELMIADTAVHEYVTA
ECFp45171	ECF116	ECF116s2	Bacillus simplex, Bacillus simplex	KWW11496.1, WP_061144321.1	GCA_001542915.1, GCF_001542915.1	MNSVFHDLYEKYHHEIYQFIYYMTKNRETAEDLVQEVYIRIMKAYEQFEGKSSEKTWMYSIARNVTIDHFRKQKGWKDKIFANFDWDRQSIEDTQPIPEEVAILNDDIQALYQCLNRCTTNQRSVIILRYIQGMSITETAEILNWSESKVKTTQHRAIKVIKKLMEDLSGKEARGIEKIPLERKRN
ECFp35701	ECF214	ECF214s5	Bacillus simplex, Bacillus simplex	KWW13034.1, WP_061143806.1	GCA_001542915.1, GCF_001542915.1	MNDIDVELYEKVHLGDKQALEKIYDRYEKILYSLSYKVTGQKELAEEAVQEVFIKIWTKKGTYHASKGKFSSWIMTMTRNASIDLLRKRRDIPSDFEYEQIPSENPSVENLIEWKEEGAMLRQAVSELSEEQRKMIHLFYFKGLSQQSIASEFEIPLGTVKGRVRLALKHLRKIIPQKLSKGGELDE
ECFp43845	ECF245	ECF245s1	Bacillus simplex, Bacillus simplex	KWW13054.1, WP_061143825.1	GCA_001542915.1, GCF_001542915.1	MDALIKERINQVVKGDHNAFGEIVELYKDKVFQICFRMLGNRQEAEDLAQEAFVRAFVNIRSFNIDMKFSTWLYRIATNLCIDRLRKKKPDYYLDAEVAGTEGLNMYSQLASNMAKPEEEAESLELQETIQEEIMKLPEKYRSVIVLKYIEELSLKEISEILDLPVGTVKTRIHRGREALRKQLRHL
ECFp36230	ECF105	ECF105s2	Bacillus simplex, Bacillus simplex	KWW22222.1, WP_061140532.1	GCA_001542915.1, GCF_001542915.1	MTDELVEKVRAGNDHAFRILIETYKQTIYRTVYSVLRNQKDAEDVTQEVFIKIYTSLPQYKNQGFKTWITRIAVNHAIDLKRKRQRQKEEPHEERSSEADLGASDDVEAVFFQNERRKQVLRKLNDLPEGYRDVVYDYYIKEKTFKQIAEEQQIQVKSVEVKLYRARNWMRKHWKEEDFS
ECFp45277	ECF245	ECF245s1	Bacillus simplex, Bacillus simplex	AMM91354.1, WP_061440408.1	GCA_001578185.1, GCF_001578185.1	MDVLIKERINQVLKGDHNAFGEIVEIYKDKVFQICFRMLGNRQEAEDLAQEAFVRAFVNIRSFNIQMKFSTWLYRIATNLCIDRLRKKKPDYYLDAEVAGTEGLNMYSHVASDMAKPEEEVESLELQETIQVEIMKLPEKYRSVIVLKYIEELSLKEISEILNLPVGTVKTRIHRGREALRKQLRHL
ECFp37063	ECF116	ECF116s5	Bacillus simplex, Bacillus simplex	AMM94673.1, WP_061465057.1	GCA_001578185.1, GCF_001578185.1	MSKYRKEEIADWYDQHSKSILSFILLMVKDYQQSEDLTHDTFVKAYLYHNSFNQHSSEKTWLFSIAHNLTVDFLRKRKPSRFFKEVFLLQKDNNSLPEEMIQIKEESFELYKALGEIKDTYRKVIVLRKIKGFSIEDTAKILSWSESKVKSTLFRAIPALKKQLIKEGYLDEKAI
ECFp38301	-	-	Bacillus simplex, Bacillus simplex	AMM95799.1, WP_061466428.1	GCA_001578185.1, GCF_001578185.1	MKNDQELVNKIRRGDKEAFSLLVKDLMPSAYKTAYLILRSKEHAEDALQNALEGAYLSIMKNKEMTNFKAWFFRIVYSRSIDIYRKNKRHLHIDIDNHNEEQMIEKTESAQQIAIQKENKNEMISHIMKLKREQSIPLLLHYYEDLSVKEISLILNENMNTVKTRMKRGKQKLAEIMGKRNNFSQEVKTNGI
ECFp38358	ECF245	ECF245s1	Bacillus simplex, Bacillus sp. FJAT-21352, Bacillus sp. FJAT-22058, Bacillus sp. Soil745, Bacillus simplex, Bacillus simplex, [Brevibacterium] frigoritolerans, Bacillus sp. 220_BSPC, Bacillus sp. FJAT-21352, Bacillus sp. FJAT-22058, Bacillus sp. 445_BSPC, Bacillus sp. Soil745, Bacillus sp. FJAT-20673	CEG25119.1, KOR81403.1, KOR84912.1, KRF58832.1, WP_048685727.1, WP_048685727.1, WP_048685727.1, WP_048685727.1, WP_048685727.1, WP_048685727.1, WP_048685727.1, WP_048685727.1, WP_048685727.1	GCA_900000145.1, GCA_001277355.1, GCA_001277335.1, GCA_001429835.1, GCF_001636475.1, GCF_900000145.1, GCF_001636405.1, GCF_001054655.1, GCF_001277355.1, GCF_001277335.1, GCF_001077295.1, GCF_001429835.1, GCF_001636485.1	MDALIKERINQVLKGDHNAFGEIVEIYKDKVFQICFRMLGNRQEAEDLAQEAFVRAYVNIRSFNITMKFSTWLYRIATNLCIDRLRKKKPDYYLDAEVAGTEGLNMYSQIASDMAKPEEEVESLELQETIQVEIMKLPEKYRSVIVLKYIEELSLKEISEILDLPVGTVKTRIHRGREALRKQLRHL
ECFp42889	ECF105	ECF105s2	Bacillus simplex	CEG30540.1	GCA_900000145.1	MSDELVEKVRAGNDHAFRMLIETYKQTIYRTVYSVLRNQKDAEDVTQEVFIKIYTSLPQYKNQGFKTWITRIAVNHAIDLKRKRERQKEELQDEHSSEVNLGLTDDVEAVFFRNERRKQVLRKLNDLPEGYRDVVYGYYIMEKTFKQIAEEQQIQVKSVEVKLYRARNWMRKHWKEEDFS
ECFp33196	ECF116	ECF116s5	Bacillus simplex, Bacillus simplex, Bacillus sp. 445_BSPC	CEG34721.1, WP_048883502.1, WP_048883502.1	GCA_900000145.1, GCF_900000145.1, GCF_001077295.1	MSEYRKLEIADWYDQHSKSILSFILLMVKDYQQAEDLTHDTFVKAYLYHNSFNQHSSERTWLFSIAHNLTVDFLRKRKPSRFFKEVFLLQKDNTSLPEEMIRIKEESSELYKALGEIKDTYRMVIVLRKIKGFSIEDTAKILSWSESKVKSTLFRAIPALKKQLIKEGYLDEKTI
ECFp157094	ECF116	ECF116s7	Bacillus simplex, Bacillus simplex	SIQ28706.1, WP_076365327.1	GCA_900156045.1, GCF_900156045.1	MLDKDNLDESIEIIYNKYYRDVYKFLICFTGNQNDAEDLTQDVFIRLLQSQSKFNKQCTLKTWILSIAKHAAIDHHRKKRFSAVFKDSFFKQLVSNRKIPDEILQDNERTKVLQAAIQSLKPTYRSIVILRGINEFSIKETSTILQCNEAKVKVDYHRALKVLRKKLNLSIEEVFENAK
ECFp43440	ECF245	ECF245s1	Bacillus simplex, Bacillus simplex NBRC 15720 = DSM 1321, Bacillus simplex	SIS09953.1, WP_063236211.1, WP_063236211.1	GCA_900156045.1, GCF_001591785.1, GCF_900156045.1	MDALIKERINQVLKGDHNAFGEIVEIYKDKVFQICFRMLGNRQEAEDLAQEAFVRAYVNIRSFNIQMKFSTWLYRIATNLCIDRLRKKKPDYYLDAEVAGTEGLNMYSQIASDMAKPEEEVESLELQETIQVEIMKLPEKYRSVIVLKYIEELSLKEISEILDLPVGTVKTRIHRGREALRKQLRHL
ECFp158444	ECF105	ECF105s2	Bacillus simplex	SIS10512.1	GCA_900156045.1	MTDELVEKVRAGNDHAFRMLIETYKQTVYRTVYSVLRNQKDAEDVTQEVFIKIYTSLPQYKNQGFKTWITRIAVNHAIDLKRKRERQKEELQDEHSSEANLGLTDDVEAVFFRNERRKQVLRKLNDLPEGYREVVYGYYIKEKTFKQIAEEQQIQVKSVEVKLYRARNWMRKHWKEEDFS
ECFp42348	ECF245	ECF245s1	Bacillus smithii 7_3_47FAA, Bacillus smithii 7_3_47FAA	EHL74643.1, WP_003355050.1	GCA_000238675.1, GCF_000238675.1	MDVFIRKKIRQVLKGDQNAFGEIVEIYKDKVYQLCYRMLGNRHEAEDVAQEAFLRAYLNIRRYDENRKFSTWLYRITTNLCIDRIRKKKPDYHLDADIEGSENLTLYSQIASSSHLPEQEVEHMELQESIQHAILKISEKYRAVIILKYMEELSVEEIAGILDMPVGTVKTRLHRGREALRKHLRKL
ECFp42476	ECF245	ECF245s1	Bacillus smithii, Bacillus smithii, Bacillus smithii NBRC 15311	AKP45573.1, WP_048622392.1, WP_048622392.1	GCA_001050115.1, GCF_001050115.1, GCF_001591985.1	MDVFIRKKIRQVLKGDQNAFGEIVEIYKDKVYQLCYRMLGNRHESEDVAQEAFLRAYLNIRRYDENRKFSTWLYRITTNLCIDRIRKKKPDYHLDADIEGSENLTLYSQIASSSHLPEQEVEHMELQESIQQAILKLPEKYRAVIILKYMEELSVEEIAGILDMPVGTVKTRLHRGREALRKHLRKL
ECFp40461	ECF214	ECF214s4	Virgibacillus halodenitrificans	CDQ31255.1	GCA_000723865.1	MIAVKDRTDAELIVLIKQQHRPALEEIYERYIKLIYSFVYKFCNGNEEAAKEMVQLTFLRLWTTKSNYDPSKGEFVNWLLTVVRSVCIDHIRKEKKHAYPNQYVDTDRTKDVADPEDQIEGTLLEAEIAKAKSNLSARQRRLIDLLYWRGYSLTEIAEMENTPVGTIKSRLHQSLKQLKKYLELEGS
ECFp33235	ECF245	ECF245s1	Virgibacillus halodenitrificans, Virgibacillus halodenitrificans, Virgibacillus halodenitrificans 1806, Virgibacillus halodenitrificans JCM 12304, Virgibacillus halodenitrificans	CDQ37069.1, APC46891.1, WP_019376962.1, WP_019376962.1, WP_019376962.1	GCA_000723865.1, GCA_001878675.1, GCF_000294755.1, GCF_001310895.1, GCF_001878675.1	MDQFIRDKIIEVKKGDQSAFEDVVNYFQHKIYQHCLRMLGNAHEAEDIAQEAFIRAYINIESFDEQRKFSTWLYRIATNLTIDRIRKRKPDFYLDSKIKGTEGLDMYSQLPDQGKLPGEEVESLELKRYIHHEISELPPKYRSVITLRYLEEFSLQEISEILDIPLGTVKTRIHRAREALRKRLRHV
ECFp39703	-	-	Hydrogenibacillus schlegelii, Hydrogenibacillus schlegelii, Hydrogenibacillus schlegelii, Hydrogenibacillus schlegelii	KWX07382.1, OAR03730.1, WP_066202528.1, WP_066202528.1	GCA_001543875.1, GCA_001653195.1, GCF_001543875.1, GCF_001653195.1	MCDREQEIIRAIKDGEVERFADLIRCYEPRLRQFVRQYLTAYRLEDLVDDMVQETFLKAFHSLHAFRDDEAAFSTWLFTIARNTVLSELRRSRHQDVALDDRLKERLRSPFRPPEETIIVGETAALVRQAIMALPERQRKALVLREYEEMEYRDIADRLGLTVSSVKSLLFRARTTLKEKLEPYIRDGRMEGRRR
ECFp41791	ECF262	ECF262s1	Paraclostridium bifermentans ATCC 19299, Paraclostridium bifermentans ATCC 19299	EQK41625.1, WP_021430598.1	GCA_000452225.2, GCF_000452225.2	MSSLKYLKISKLVSKCKNGDSQAFSDLYSLTYQKVYFLSLNILKDKSMAEDAVQEVFLIVLKSLDKLESPKLFIAWINKITYNYCIKELSKVKKFGEVHSDYVLPTLSDTSKDVDPIESYILKESNCELMNLINKLSSIHSTILILKYFDDLKVSEIAYVLNISEGTVKSRLSNAKKNLYKLYSEERKDNIKIYGFMLFGFFKKASNENLLNLNSSKNILGNVLYKSHFNIGKSFKFKINHKQGMSKTMAVSLTTSIVVSTSVLGIYEITKYDFSNVGNLSSKSNLLDTINISISDTSKITNSPVLVDIQVKDKSLVNDLYIKLGNSEKLLGNYVNQSTYRFKITKNGDYKVFVNFKQHSPIIKEFKINCIDTESPNIINYTYDSDKIVISLKDSNSGIDFNKIYLKDSNEKNLNIQSIDKDKGIIVVKVSNLPLYLTIYDIVGNKAVYNIKKI
ECFp40855	-	-	Paraclostridium bifermentans ATCC 19299, Paraclostridium bifermentans ATCC 19299	EQK41745.1, WP_021430529.1	GCA_000452225.2, GCF_000452225.2	MAQSDEKLIKEILKGNESAMEVLVKRYYDMVHSFVYRNVNDYNIAYDITQESFIKMMKNIDKYKLKDGNFKSWLLKIALNTTKDYFKSKIYNQRKRSDDISNYEIEDKANVIDILSKKEEAVKIKEALSSLPKIQKEALILKYYNDLKIKEISDITGENENTIKSRLFNGVKNLKKLLGGDNYEQNTNDKRKSKI
ECFp35219	ECF262	ECF262s1	Paraclostridium bifermentans ATCC 638, Paraclostridium bifermentans ATCC 638	EQK40257.1, WP_021434355.1	GCA_000452245.2, GCF_000452245.2	MSSLKYLKISKLVSKCKNGDSQAFSDLYSLTYQKVYFLSLNILKDKSMAEDAVQEVFLIVLKSLDKLESPELFIAWINKITYNYCIKELSKVKKFGEVHSDYVLPTISDNSKGVDPIESYILKESNCELMNLINKLSSIHSTILILKYFDDLKISEIAYVLNISEGTVKSRLSNAKKNLYKLYSEERKANRKMYGFMLFAFFKKASNENLLNLNSSKNILGNVLYKSHFNLGKSFKFKINHKQGMSKTMAVSLTTSIVVSTSVLGIYEITKYDFSNVGNLSSKSNLLYTINISISDTSKITNNPVLVDIQVKDKSLVNDLYIKLGNSEKLFGNYVNQSTYRFKITKNGDYKVFVNFKQHSPLIQEFKINCIDTESPNIINYTYDSDKIIISLKDSSSGIDFNKIYLKDSNEKILNIQSIDKDKGIIVVKISNLPLYLTIYDIVGNKAVYNIKKV
ECFp43944	ECF227	ECF227s11	Clostridium botulinum F str. Langeland, Clostridium botulinum A2 str. Kyoto, Clostridium botulinum F str. 230613, Clostridium botulinum NCTC 2916, Clostridium botulinum Bf, Clostridium botulinum CFSAN001627, Clostridium botulinum Af84, Clostridium botulinum B2 267, Clostridium botulinum, Clostridium botulinum, Clostridium botulinum, Clostridium botulinum, Clostridium botulinum, Clostridium botulinum F str. Langeland, Clostridium botulinum A2 str. Kyoto, Clostridium botulinum F str. 230613, Clostridium botulinum NCTC 2916, Clostridium botulinum Bf, Clostridium botulinum Af84, Clostridium botulinum CDC54085, Clostridium botulinum CDC54091, Clostridium botulinum B2 267, Clostridium botulinum, Clostridium botulinum, Clostridium botulinum, Clostridium botulinum, Clostridium botulinum, Clostridium botulinum, Clostridium botulinum, Clostridium botulinum, Clostridium botulinum, Clostridium botulinum, Clostridium botulinum, Clostridium botulinum, Clostridium botulinum, Clostridium botulinum, Clostridium botulinum, Clostridium botulinum, Clostridium botulinum, Clostridium botulinum, Clostridium botulinum, Clostridium botulinum, Clostridium botulinum, Clostridium botulinum, Clostridium botulinum, Clostridium botulinum, Clostridium botulinum, Clostridium botulinum, Clostridium botulinum, Clostridium botulinum, Clostridium botulinum, Clostridium botulinum, Clostridium botulinum, Clostridium botulinum, Clostridium botulinum, Clostridium botulinum, Clostridium botulinum, Clostridium botulinum, Clostridium botulinum, Clostridium botulinum, Clostridium botulinum, Clostridium botulinum, Clostridium botulinum, Clostridium botulinum, Clostridium botulinum, Clostridium botulinum, Clostridium botulinum, Clostridium botulinum, Clostridium botulinum, Clostridium botulinum	ABS39320.1, ACO86555.1, ADG01054.1, EDT81885.1, EDT86838.1, EKN43199.1, EPS54826.1, KEI84760.1, KKM42070.1, KON01859.1, KOM96149.1, APC81054.1, APC85384.1, WP_003357266.1, WP_003357266.1, WP_003357266.1, WP_003357266.1, WP_003357266.1, WP_003357266.1, WP_003357266.1, WP_003357266.1, WP_003357266.1, WP_003357266.1, WP_003357266.1, WP_003357266.1, WP_003357266.1, WP_003357266.1, WP_003357266.1, WP_003357266.1, WP_003357266.1, WP_003357266.1, WP_003357266.1, WP_003357266.1, WP_003357266.1, WP_003357266.1, WP_003357266.1, WP_003357266.1, WP_003357266.1, WP_003357266.1, WP_003357266.1, WP_003357266.1, WP_003357266.1, WP_003357266.1, WP_003357266.1, WP_003357266.1, WP_003357266.1, WP_003357266.1, WP_003357266.1, WP_003357266.1, WP_003357266.1, WP_003357266.1, WP_003357266.1, WP_003357266.1, WP_003357266.1, WP_003357266.1, WP_003357266.1, WP_003357266.1, WP_003357266.1, WP_003357266.1, WP_003357266.1, WP_003357266.1, WP_003357266.1, WP_003357266.1, WP_003357266.1, WP_003357266.1, WP_003357266.1, WP_003357266.1, WP_003357266.1, WP_003357266.1, WP_003357266.1	GCA_000017065.1, GCA_000022765.1, GCA_000092345.1, GCA_000171055.1, GCA_000171075.1, GCA_000307635.1, GCA_000439815.2, GCA_000711095.1, GCA_000986925.1, GCA_001273165.1, GCA_001273275.1, GCA_001879605.1, GCA_001879625.1, GCF_000017065.1, GCF_000022765.1, GCF_000092345.1, GCF_000171055.1, GCF_000171075.1, GCF_000439815.2, GCF_000582435.1, GCF_000582455.1, GCF_000711095.1, GCF_000730705.1, GCF_000730715.1, GCF_000730725.1, GCF_000730735.1, GCF_000730785.1, GCF_000730795.1, GCF_000730805.1, GCF_000730835.1, GCF_000730875.1, GCF_000730885.1, GCF_000730925.1, GCF_000730955.1, GCF_000730965.1, GCF_000965385.1, GCF_000986925.1, GCF_001273165.1, GCF_001273275.1, GCF_001573175.1, GCF_001573235.1, GCF_001573255.1, GCF_001573325.1, GCF_001573335.1, GCF_001573375.1, GCF_001573395.1, GCF_001573665.1, GCF_001573885.1, GCF_001573905.1, GCF_001573955.1, GCF_001573965.1, GCF_001573985.1, GCF_001574015.1, GCF_001574035.1, GCF_001574055.1, GCF_001574065.1, GCF_001574095.1, GCF_001574115.1, GCF_001574125.1, GCF_001574135.1, GCF_001574175.1, GCF_001574195.1, GCF_001574205.1, GCF_001574225.1, GCF_001574255.1, GCF_001574265.1, GCF_001574285.1, GCF_001574315.1, GCF_001879605.1, GCF_001879625.1	MGLSDEELVNEIISGNRSAMEVLVNRNYKLVYAFIYRNIGEYHTTLDLTQESFIKIMKSLKMFKSHKGNFQCWILKIALNVCKDYWKSAYIKHNTVDDSSLEKVYEKGNIINYLEKIEERQEIKKAMMALSEEQREVIILRYYNDLKIRDIANITEIKESTVKSRLRLAIGKLKTLLQRGEKHEKDKRSI
ECFp43590	ECF227	ECF227s11	Clostridium botulinum Ba4 str. 657, Clostridium botulinum CDC_1436, Clostridium botulinum Ba4 str. 657, Clostridium botulinum CDC_1436, Clostridium botulinum, Clostridium botulinum, Clostridium botulinum	ACQ53044.1, AJE11980.1, WP_012720830.1, WP_012720830.1, WP_012720830.1, WP_012720830.1, WP_012720830.1	GCA_000020345.1, GCA_000817935.1, GCF_000020345.1, GCF_000817935.1, GCF_001574335.1, GCF_001574355.1, GCF_001574365.1	MGLSDEELVNEIISGNQSAMEVLVNRNYKLVYAFIYRNIGEYHTTLDLTQESFIKIMKNLKIFKSHKGNFQCWILKIALNVCKDYWKSAYVKHNTVDDSSLEQVYEEENVINYLEKIEERQEIKKAMMLLPEEQREVIILRYYNDLKIRDIANITEIEESTVKSRLRLAIGKLKTLLQRGDSNERNKRSI
ECFp36711	ECF227	ECF227s3	Clostridium botulinum H04402 065, Clostridium botulinum A2B3 87, Clostridium botulinum A2B3 87	CBZ02470.1, KEI98598.1, WP_014519858.1	GCA_000253195.1, GCA_000710995.1, GCF_000710995.1	MEDSKLIVEIKNGKIHLFDELIKRYYGKVYYYCYRHLNNKEAAQDLTQEVFMKVIKTIGGYKHYGKFENYLYVVAGNACKDFYKKESKYILKEVEDGSSEEEISKLENKVIIEEALNKLSDNQREIIILRFYQDLKIKDIAKIMNSGISITKYRLKKAIKLISESMKGGQA
ECFp34166	ECF227	ECF227s11	Clostridium botulinum H04402 065, Clostridium botulinum B2 331, Clostridium botulinum H04402 065, Clostridium botulinum B2 331	CBZ05241.1, KEI74459.1, WP_014521915.1, WP_014521915.1	GCA_000253195.1, GCA_000710975.1, GCF_000253195.1, GCF_000710975.1	MGLSDEELVNEIISGNRSAMEVLVNRNYKLVYAFIYRNIGEYHTTLDLTQESFIKIMNSLKMFKSHKGNFQCWILKIALNVCKDYWKSAYIKHNTVDDSSLEKVYEKENIINYLEKIEERQEIKKAMMALSEEQREVIILRYYNDLKIRDIANITEIKESTVKSRLRLAIGKLKTLLQRREKHEKDKRSI
ECFp36122	ECF227	ECF227s11	Clostridium botulinum B str. Osaka05, Clostridium botulinum B str. Osaka05, Clostridium botulinum, Clostridium botulinum	GAE03799.1, WP_030037058.1, WP_030037058.1, WP_030037058.1	GCA_000503815.1, GCF_000503815.1, GCF_001573705.1, GCF_001573755.1	MGLSDEELVNEIISGNQSAMEVLVNRNYKLVYAFIYRNVGEYHTTLDLTQESFIKIMKNLKIFKSHKGNFQCWILKIALNICKDYWKSAYVKHNTVDDSSLEQVYEEENVINYLEKIEERQEIKKAMMLLPEEQREVIILRYYNDLKIRDIANITEIKESTVKSRLRLAIGKLKTLLQRGDSNERNKRSI
ECFp42224	-	-	Clostridium botulinum C/D str. BKT12695, Clostridium botulinum C/D str. BKT12695	KEH97310.1, WP_039283373.1	GCA_000710585.3, GCF_000710585.2	MNNSSSVLEELYKKYRKNIFSYFFSKTYNTHISDELTQEVFLKAFKALPTYKFKASFKNWLYVIAKNVYVNWSKKESKYDNVPIDNELSNTLVSLNGNPEEVVDIKEKEELYEHILSKLKDEYRTIIVLRDFKGLSYEEISILLNWNLSKVKVTLYRARIKFRMYLKKEGDSL
ECFp34000	-	-	Clostridium botulinum C/D str. It1, Clostridium novyi A str. BKT29909, Clostridium botulinum C/D str. It1, Clostridium novyi A str. BKT29909	KEH94595.1, KEH91199.1, WP_039237891.1, WP_039237891.1	GCA_000724385.2, GCA_000724425.2, GCF_000724385.2, GCF_000724425.2	MNNRSNVLEELYKKYRKNIFAYFFSKTYNTHISDELTQEVFLKAFKALPTYKFKASFKNWLYVIAKNVYINWIKKESKYDNVPIDKDLSNTLISLKGNPEEVIDIKEKEEFYEHILSKLKDEYRTIIVLRDFKGLSYEEISILLNWNLSKVKVTLYRARIKFKMYLKKEGDSL
ECFp36734	ECF227	ECF227s11	Clostridium botulinum Prevot_594, Clostridium sporogenes PA 3679, Clostridium sporogenes, Clostridium sporogenes, Clostridium sporogenes, Clostridium sporogenes, Clostridium sporogenes, Clostridium sporogenes, Clostridium botulinum Prevot_594, Clostridium botulinum, Clostridium botulinum, Clostridium sporogenes PA 3679, Clostridium sporogenes, Clostridium sporogenes, Clostridium sporogenes, Clostridium sporogenes, Clostridium sporogenes, Clostridium sporogenes, Clostridium sporogenes, Clostridium sporogenes, Clostridium sporogenes	AJD32698.1, EHN15843.1, KCZ66650.1, AKC64162.1, AKJ91300.1, KRU39284.1, KRU45858.1, KRU50880.1, WP_003491568.1, WP_003491568.1, WP_003491568.1, WP_003491568.1, WP_003491568.1, WP_003491568.1, WP_003491568.1, WP_003491568.1, WP_003491568.1, WP_003491568.1, WP_003491568.1, WP_003491568.1, WP_003491568.1	GCA_000816965.1, GCA_000240115.1, GCA_000685115.1, GCA_000973705.1, GCA_001020205.1, GCA_001444575.1, GCA_001444585.1, GCA_001444715.1, GCF_000816965.1, GCF_000965295.1, GCF_000965505.1, GCF_000240115.1, GCF_000685115.1, GCF_000960165.1, GCF_000960175.1, GCF_000973705.1, GCF_001020205.1, GCF_001444575.1, GCF_001444585.1, GCF_001444715.1, GCF_001573855.1	MGLSDEELVNEIISGNQSAMEVLVSRNYKLVYAFIYRNVGEYHTTLDLTQESFIKIMKNLKIFKSHKGNFQCWILKIALNVCKDYWKSAYVKHNTVDDSSLEQVYEEENVINYLEKIEERQEIKKAMMLLPEEQREVIILRYYNDLKIRDIANITEIKEATVKSRLRLAIGKLKTLLQRGDSNERNKRSI
ECFp35660	ECF227	ECF227s11	Clostridium botulinum B2 450, Clostridium sporogenes ATCC 15579, Clostridium botulinum B2 450, Clostridium botulinum, Clostridium sporogenes ATCC 15579, Clostridium sporogenes	KIS22239.1, EDU39193.1, WP_003483170.1, WP_003483170.1, WP_003483170.1, WP_003483170.1	GCA_000876495.1, GCA_000155085.1, GCF_000876495.1, GCF_001573775.1, GCF_000155085.1, GCF_000960235.1	MGLSDEELVNEIISGNQSAMEVLVSRNYKLVYAFIYRNVGEYHTTLDLTQESFIKIMKNLKIFKSHKGNFQCWILKIALNICKDYWKSAYVKHNTVDDSSLEQVYEKENVINYLEKIEERQEIKKAMMLLPEEQREVVILRYYNDLKIRDIANITEIKESTVKSRLRLAIGKLKTLLQRGDSNERNKRSI
ECFp37396	ECF227	ECF227s3	Clostridium botulinum B2 450, Clostridium botulinum B2 450	KIS24948.1, WP_043032379.1	GCA_000876495.1, GCF_000876495.1	MVEDSKLIVEIKKGKIHLVDELIKKYYGKVYYYCYRHLNNKEAAQDLTQEVFMKVIKTIGSYKHYGKFENYLYVVAGNTCKDFYKKESKYVLKEAEIKPDSYKEEEISKLENKVMIEEALNKLSKDQREIIILRFYQDLKIKDIAKIMNSGISITKYRLKKAIKLISESMKGGQA
ECFp156457	-	-	Clostridium botulinum	APH16206.1	GCA_001889325.1	MEDSKLILEIKNGKIHLFDELIKKYYGKVYYYCYRHLNNKQAAQDLTQEVFMKVIKTIGGYKHYGKFENYLYVVAGNACKDFYKKESRYVLKEIEQGSSEEEISKLENKVMVEQMLSKLSDKQREIIILRFYEDLKIKDIAKIMNSGVSITKYRLKKAMKLISENMKGGQA
ECFp156838	ECF227	ECF227s11	Clostridium botulinum, Clostridium botulinum	APH17233.1, WP_072586024.1	GCA_001889325.1, GCF_001889325.1	MGLSDEELVNEIISGNQSAMEVLVSRNYKLVYAFIYRNVGEYNTTLDLTQESFIKIMKNLKIFKSHKGNFQCWILKIALNVCKDYWKSAYVKHNTVNDSSLEQVYEEENIINYLEKIEERQEIKKAMMLLPEEQREVIILRYYNDLKIRDIANITEIKESTVKSRLRLAIGKLKTLLQRGDSNERNKRSI
ECFp158008	ECF227	ECF227s11	Clostridium botulinum, Clostridium botulinum	APU58597.1, WP_075860729.1	GCA_001951135.2, GCF_001951135.2	MGLSDEELVNEIISGNQSAMEVLVNRNYKLVYAFIYRNIGEYHTTLDLTQESFIKIMKNLKIFKSHKGNFQCWILKIALNVCKDYWKSAYVKHSTVDDSSLEQAYEEENVINYLEKIEERQEIKKAMMLLPEEQREVIILRYYNDLKIRDIANITEIKESTVKSRLRLAIGKLKTLLQRGDSNERNKRSV
ECFp36939	-	-	Clostridium cellulovorans 743B, Clostridium cellulovorans 743B	ADL53444.1, WP_010073782.1	GCA_000145275.1, GCF_000145275.1	MCDEDIIERLKNGDKNQLVSVIEKYKKMIISLCYSYTQDYGEAEDLSQEVFISFYKSINNFRGDSKISTYLYRITVNKCITYKKKRSVKMIFSGLFSHGKEEGISVIDRNEVRQAVRDLPEELKNPIILYYYLGLSYKEISDVLEISERAVEGRIYRGKNKLKDKLNREEEELWGHTKPTI
ECFp158706	-	-	Clostridium cochlearium	SDL11491.1	GCA_900103025.1	MGKEQEGDNLYEKNIHSIYKKDKDLAIKILINEYKDFVYRFSFYLCKNSMESDDLFQDTWVKVLKNIDKYTWNDRFEPWIRTICLNTYKDKYRKSKRWLNIIKHYFNEEKKEKEIINFPSKNNLPEKEIIKNEEKELLKKAVNKLKDDYRIPIILYYFERVSYKEISEIMLIPEGTIKSRLNKARKLLKEYVEVELNG
ECFp36228	-	-	Clostridium cylindrosporum DSM 605, Clostridium cylindrosporum DSM 605	KMT23388.1, WP_048569201.1	GCA_001047375.1, GCF_001047375.1	MNETKLIKLAQTGEKEAFEELIKFYYPYISKFLLKLSGDIQLSEDLTQDTFIKLIRSIEKFDLYGKAKFSTYVMTIARNTYIDYLRKNKHILVRLDDGFELISDINIEKNVLNNIEVEELMAIIDSLKPQQREAIKFKYLENLTLNEIAERLGCETKTIKSRIHNGMVKLRGLIKLKGGYYE
ECFp40663	ECF227	ECF227s3	Clostridioides difficile 630, Clostridioides difficile Y266, Clostridioides difficile T3, Clostridioides difficile 630, Clostridioides difficile, Clostridioides difficile 630, Clostridioides difficile, Clostridioides difficile	CAJ68763.2, EQI58025.1, CCL68752.1, AJP11613.1, CEJ98460.1, YP_001088395.2, WP_011861377.1, WP_011861377.1	GCA_000009205.1, GCA_000451185.2, GCA_000531225.1, GCA_000932055.2, GCA_000953275.1, GCF_000009205.1, GCF_900007705.1, GCF_900008435.1	MNDARIISQIKAGKKELFDTLIKKYYDSIYCYCYRHVDNKMTAQDLTQDVFITVINNIENYKHYGKFENYLYVIAKNKCKDFWKKKQPIYLESLDKEISNQELSDIENKMFIKEALTKLPELEFEVIILRYYHDLRFKDIAKIMESSVSVTKYRMSRALKKLELYLEGGKL
ECFp35601	ECF227	ECF227s3	Clostridioides difficile 002-P50-2011, Clostridioides difficile 050-P50-2011, Clostridioides difficile CD175, Clostridioides difficile DA00065, Clostridioides difficile, Clostridioides difficile M68, Clostridioides difficile 002-P50-2011, Clostridioides difficile 050-P50-2011, Clostridioides difficile CD175, Clostridioides difficile DA00065, Clostridioides difficile P71, Clostridioides difficile P74, Clostridioides difficile E13, Clostridioides difficile CD002, Clostridioides difficile	EHJ29588.1, EHJ27334.1, EQF56784.1, EQG20005.1, OFA17876.1, WP_003428661.1, WP_003428661.1, WP_003428661.1, WP_003428661.1, WP_003428661.1, WP_003428661.1, WP_003428661.1, WP_003428661.1, WP_003428661.1, WP_003428661.1	GCA_000235825.1, GCA_000235925.1, GCA_000449525.2, GCA_000449945.2, GCA_001757605.1, GCF_000210395.1, GCF_000235825.1, GCF_000235925.1, GCF_000449525.2, GCF_000449945.2, GCF_000452125.2, GCF_000452165.2, GCF_000530915.1, GCF_000531625.1, GCF_001757605.1	MTEVIIVNDARIISQIKAGKKELFDTLIKKYYDSIYCYCYRHVDNKMTAQDLTQDVFVTVIKNIGNYKHYGKFENYLYVIAKNKCKDFWKKKQPIYLESLDKEISNQELSDIENKMFIKEALTKLPEVEFEVIILRYYHDLKFKDIAKIMESSVSVTKYRMSRALKKLELYLEGGKL
ECFp44401	ECF227	ECF227s3	Clostridioides difficile 70-100-2010, Clostridioides difficile CD46, Clostridioides difficile CD206, Clostridioides difficile DA00244, Clostridioides difficile P25, Clostridioides difficile CD104, Clostridioides difficile P7, Clostridioides difficile P32, Clostridium sp. HMSC19C11, Clostridioides difficile 70-100-2010, Clostridioides difficile CD17, Clostridioides difficile CD8, Clostridioides difficile CD9, Clostridioides difficile CD41, Clostridioides difficile CD46, Clostridioides difficile CD201, Clostridioides difficile CD206, Clostridioides difficile CD212, Clostridioides difficile DA00244, Clostridioides difficile P5, Clostridioides difficile P24, Clostridioides difficile P25, Clostridioides difficile CD104, Clostridioides difficile P7, Clostridioides difficile P9, Clostridioides difficile P11, Clostridioides difficile P30, Clostridioides difficile P32, Clostridioides difficile P42, Clostridioides difficile P46, Clostridioides difficile P70, Clostridioides difficile P73, Clostridioides difficile P75, Clostridioides difficile P37, Clostridioides difficile P68, Clostridioides difficile T19, Clostridioides difficile E12, Clostridioides difficile, Clostridium sp. HMSC19C11	EHJ39944.1, EQE63360.1, EQF68770.1, EQH41159.1, EQJ46985.1, EQE91741.1, EQJ08028.1, EQJ60281.1, OFU09284.1, WP_003435495.1, WP_003435495.1, WP_003435495.1, WP_003435495.1, WP_003435495.1, WP_003435495.1, WP_003435495.1, WP_003435495.1, WP_003435495.1, WP_003435495.1, WP_003435495.1, WP_003435495.1, WP_003435495.1, WP_003435495.1, WP_003435495.1, WP_003435495.1, WP_003435495.1, WP_003435495.1, WP_003435495.1, WP_003435495.1, WP_003435495.1, WP_003435495.1, WP_003435495.1, WP_003435495.1, WP_003435495.1, WP_003435495.1, WP_003435495.1, WP_003435495.1, WP_003435495.1, WP_003435495.1	GCA_000235905.1, GCA_000449085.2, GCA_000449685.2, GCA_000450565.2, GCA_000451105.2, GCA_000451245.2, GCA_000451605.1, GCA_000451805.1, GCA_001806715.1, GCF_000235905.1, GCF_000448725.2, GCF_000448845.2, GCF_000448865.2, GCF_000448985.2, GCF_000449085.2, GCF_000449665.2, GCF_000449685.2, GCF_000449725.2, GCF_000450565.2, GCF_000450965.2, GCF_000451085.2, GCF_000451105.2, GCF_000451245.2, GCF_000451605.1, GCF_000451625.2, GCF_000451645.2, GCF_000451765.1, GCF_000451805.1, GCF_000451865.2, GCF_000451905.2, GCF_000452085.2, GCF_000452145.1, GCF_000452185.2, GCF_000473625.2, GCF_000473685.2, GCF_000530695.1, GCF_000531535.1, GCF_000821005.1, GCF_001806715.1	MTEVIIVNDARIISQIKAGKKELFDTLIKKYYDSIYCYCYRHVDNKMTAQDLTQDVFVTVINNIENYKHYGKFENYLYVIAKNKCKDFWKKKQPIYLESLDKEISNQELSDIENKMFIKEALTKLPELEFEVIILRYYHDLKFKDIAKIMESSVSVTKYRMSRALKKLELYLEGGKL
ECFp43881	ECF227	ECF227s3	Clostridioides difficile CD17, Clostridioides difficile CD8, Clostridioides difficile CD9, Clostridioides difficile CD41, Clostridioides difficile CD212, Clostridioides difficile P5, Clostridioides difficile P24, Clostridioides difficile P9, Clostridioides difficile P11, Clostridioides difficile P30, Clostridioides difficile P42, Clostridioides difficile P46, Clostridioides difficile P70, Clostridioides difficile P73, Clostridioides difficile P75, Clostridioides difficile P37, Clostridioides difficile P68, Clostridioides difficile T19, Clostridioides difficile E12, Clostridioides difficile, Clostridioides difficile, Clostridioides difficile, Clostridioides difficile, Clostridioides difficile, Clostridioides difficile, Clostridioides difficile, Clostridioides difficile, Clostridioides difficile, Clostridioides difficile, Clostridioides difficile, Clostridioides difficile, Clostridioides difficile, Clostridioides difficile, Clostridioides difficile, Clostridioides difficile, Clostridioides difficile, Clostridioides difficile, Clostridioides difficile, Clostridioides difficile, Clostridioides difficile, Clostridioides difficile, Clostridioides difficile, Clostridioides difficile, Clostridioides difficile, Clostridioides difficile, Clostridioides difficile, Clostridioides difficile, Clostridioides difficile, Clostridioides difficile, Clostridioides difficile, Clostridioides difficile, Clostridioides difficile, Clostridioides difficile, Clostridioides difficile, Clostridioides difficile, Clostridioides difficile, Clostridioides difficile, Clostridioides difficile, Clostridioides difficile, Clostridioides difficile, Clostridioides difficile, Clostridioides difficile, Clostridioides difficile, Clostridioides difficile, Clostridioides difficile	EQE17673.1, EQE10777.1, EQE04685.1, EQE42726.1, EQF74894.1, EQI97201.1, EQJ48889.1, EQJ22331.1, EQJ20683.1, EQK88160.1, EQJ68674.1, EQJ80393.1, EQK17751.1, EQK28365.1, EQK34485.1, ERM35526.1, ERM42620.1, CCL83441.1, CCL80013.1, OMK28612.1, OMK54205.1, OMK33719.1, OMK42967.1, CZR73460.1, CZR79209.1, CZR85728.1, CZS06393.1, CZT59090.1, WP_021360617.1, WP_021360617.1, WP_021360617.1, WP_021360617.1, WP_021360617.1, WP_021360617.1, WP_021360617.1, WP_021360617.1, WP_021360617.1, WP_021360617.1, WP_021360617.1, WP_021360617.1, WP_021360617.1, WP_021360617.1, WP_021360617.1, WP_021360617.1, WP_021360617.1, WP_021360617.1, WP_021360617.1, WP_021360617.1, WP_021360617.1, WP_021360617.1, WP_021360617.1, WP_021360617.1, WP_021360617.1, WP_021360617.1, WP_021360617.1, WP_021360617.1, WP_021360617.1, WP_021360617.1, WP_021360617.1, WP_021360617.1, WP_021360617.1, WP_021360617.1, WP_021360617.1, WP_021360617.1, WP_021360617.1	GCA_000448725.2, GCA_000448845.2, GCA_000448865.2, GCA_000448985.2, GCA_000449725.2, GCA_000450965.2, GCA_000451085.2, GCA_000451625.2, GCA_000451645.2, GCA_000451765.1, GCA_000451865.2, GCA_000451905.2, GCA_000452085.2, GCA_000452145.1, GCA_000452185.2, GCA_000473625.2, GCA_000473685.2, GCA_000530695.1, GCA_000531535.1, GCA_001971905.1, GCA_001971925.1, GCA_001971945.1, GCA_001972085.1, GCA_900073085.1, GCA_900073125.1, GCA_900073255.1, GCA_900074815.1, GCA_900074825.1, GCF_001971905.1, GCF_001971925.1, GCF_001971945.1, GCF_001972085.1, GCF_900007635.1, GCF_900008505.1, GCF_900008725.1, GCF_900009395.1, GCF_900010025.1, GCF_900010935.1, GCF_900010955.1, GCF_900011435.1, GCF_900011715.1, GCF_900011895.1, GCF_900012135.1, GCF_900012225.1, GCF_900012245.1, GCF_900012705.1, GCF_900012725.1, GCF_900013115.1, GCF_900013205.1, GCF_900013605.1, GCF_900013635.1, GCF_900013675.1, GCF_900013755.1, GCF_900013975.1, GCF_900014135.1, GCF_900014545.1, GCF_900014625.1, GCF_900015015.1, GCF_900015055.1, GCF_900015355.1, GCF_900073085.1, GCF_900073125.1, GCF_900073255.1, GCF_900074815.1, GCF_900074825.1	MNDARIISQIKAGKKELFDTLIKKYYDSIYCYCYRHVDNKMTAQDLTQDVFVTVINNIENYKHYGKFENYLYVIAKNKCKDFWKKKQPIYLESLDKEISNQELSDIENKMFIKEALTKLPELEFEVIILRYYHDLKFKDIAKIMESSVSVTKYRMSRALKKLELYLEGGKL
ECFp40950	ECF227	ECF227s3	Clostridioides difficile CD3, Clostridioides difficile CD13, Clostridioides difficile CD51, Clostridioides difficile CD68, Clostridioides difficile CD132, Clostridioides difficile CD133, Clostridioides difficile CD169, Clostridioides difficile CD170, Clostridioides difficile CD178, Clostridioides difficile CD196, Clostridioides difficile 655, Clostridioides difficile 6042, Clostridioides difficile 6057, Clostridioides difficile DA00044, Clostridioides difficile DA00126, Clostridioides difficile DA00134, Clostridioides difficile DA00141, Clostridioides difficile DA00142, Clostridioides difficile DA00154, Clostridioides difficile DA00160, Clostridioides difficile DA00183, Clostridioides difficile DA00191, Clostridioides difficile DA00193, Clostridioides difficile DA00197, Clostridioides difficile DA00203, Clostridioides difficile DA00212, Clostridioides difficile DA00215, Clostridioides difficile DA00246, Clostridioides difficile DA00310, Clostridioides difficile F249, Clostridioides difficile Y10, Clostridioides difficile Y41, Clostridioides difficile Y155, Clostridioides difficile P2, Clostridioides difficile Y384, Clostridioides difficile Y312, Clostridioides difficile Y171, Clostridioides difficile Y381, Clostridioides difficile P15, Clostridioides difficile P19, Clostridioides difficile P61, Clostridioides difficile F601, Clostridioides difficile F665, Clostridioides difficile E28, Clostridioides difficile E7, Clostridioides difficile E9, Clostridioides difficile, Clostridioides difficile, Clostridioides difficile, Clostridioides difficile, Clostridioides difficile, Clostridioides difficile, Clostridioides difficile, Clostridioides difficile, Clostridioides difficile, Clostridioides difficile, Clostridioides difficile, Clostridioides difficile, Clostridioides difficile, Clostridioides difficile, Clostridioides difficile, Clostridioides difficile, Clostridioides difficile, Clostridioides difficile, Clostridioides difficile, Clostridioides difficile, Clostridioides difficile, Clostridioides difficile, Clostridioides difficile, Clostridioides difficile, Clostridioides difficile, Clostridioides difficile, Clostridioides difficile, Clostridioides difficile, Clostridioides difficile, Clostridioides difficile, Clostridioides difficile, Clostridioides difficile, Clostridioides difficile, Clostridioides difficile, Clostridioides difficile, Clostridioides difficile, Clostridioides difficile, Clostridioides difficile, Clostridioides difficile, Clostridioides difficile	EQE08624.1, EQE10023.1, EQE78096.1, EQE80505.1, EQF07194.1, EQF11019.1, EQF39815.1, EQF45566.1, EQF52053.1, EQF65632.1, EQF88930.1, EQG06716.1, EQG11300.1, EQG11067.1, EQG29003.1, EQG46087.1, EQG52512.1, EQG64178.1, EQG66381.1, EQG70317.1, EQG83781.1, EQG91827.1, EQG95713.1, EQH08510.1, EQH12491.1, EQH22503.1, EQH29387.1, EQH47848.1, EQH83092.1, EQH94505.1, EQI05876.1, EQI18227.1, EQI22135.1, EQI87426.1, EQI84059.1, EQI58533.1, EQI28690.1, EQI73640.1, EQJ23770.1, EQJ30640.1, EQK01338.1, EQK65747.1, ERM46310.1, CCL72377.1, CCL64820.1, CCL60868.1, OMK56428.1, OMK61720.1, CZR79039.1, WP_016729057.1, WP_016729057.1, WP_016729057.1, WP_016729057.1, WP_016729057.1, WP_016729057.1, WP_016729057.1, WP_016729057.1, WP_016729057.1, WP_016729057.1, WP_016729057.1, WP_016729057.1, WP_016729057.1, WP_016729057.1, WP_016729057.1, WP_016729057.1, WP_016729057.1, WP_016729057.1, WP_016729057.1, WP_016729057.1, WP_016729057.1, WP_016729057.1, WP_016729057.1, WP_016729057.1, WP_016729057.1, WP_016729057.1, WP_016729057.1, WP_016729057.1, WP_016729057.1, WP_016729057.1, WP_016729057.1, WP_016729057.1, WP_016729057.1, WP_016729057.1, WP_016729057.1, WP_016729057.1, WP_016729057.1	GCA_000448825.2, GCA_000448885.2, GCA_000449145.2, GCA_000449165.2, GCA_000449325.2, GCA_000449345.2, GCA_000449485.2, GCA_000449505.2, GCA_000449545.2, GCA_000449605.2, GCA_000449765.2, GCA_000449865.2, GCA_000449885.2, GCA_000449905.2, GCA_000449985.2, GCA_000450085.2, GCA_000450105.2, GCA_000450125.1, GCA_000450185.2, GCA_000450205.2, GCA_000450285.2, GCA_000450305.2, GCA_000450325.2, GCA_000450385.2, GCA_000450405.2, GCA_000450465.2, GCA_000450485.2, GCA_000450605.2, GCA_000450685.2, GCA_000450745.2, GCA_000450825.2, GCA_000450865.2, GCA_000450885.2, GCA_000450945.2, GCA_000451045.2, GCA_000451405.2, GCA_000451445.2, GCA_000451545.2, GCA_000451685.2, GCA_000451705.1, GCA_000452025.2, GCA_000452345.2, GCA_000473705.2, GCA_000530595.1, GCA_000531655.1, GCA_000531695.1, GCA_001971935.1, GCA_001972005.1, GCA_900073115.1, GCF_001971935.1, GCF_001972005.1, GCF_900007585.1, GCF_900007665.1, GCF_900007675.1, GCF_900008495.1, GCF_900008815.1, GCF_900009425.1, GCF_900010125.1, GCF_900010135.1, GCF_900010515.1, GCF_900011395.1, GCF_900011655.1, GCF_900011825.1, GCF_900011885.1, GCF_900012195.1, GCF_900012735.1, GCF_900012875.1, GCF_900013045.1, GCF_900013615.1, GCF_900013915.1, GCF_900013935.1, GCF_900014065.1, GCF_900014125.1, GCF_900014265.1, GCF_900014485.1, GCF_900014615.1, GCF_900014795.1, GCF_900014875.1, GCF_900014885.1, GCF_900015175.1, GCF_900015185.1, GCF_900015345.1, GCF_900015535.1, GCF_900015555.1, GCF_900015565.1, GCF_900073115.1	MNDARIISQIKAGKKELFDTLIKKYYDSIYCYCYRHVDNKMTAQDLTQDVFVTVINNIENYKHYGKFENYLYVIAKNKCKDFWKKKQPIYLESLDKEISNQELSDIENKMFIKEALTKLPELEFEVIILRYYHDLRFKDIAKIMESSVSVTKYRMSRALKKLELYLEGGKL
ECFp34603	ECF227	ECF227s3	Clostridioides difficile CD42, Clostridioides difficile DA00261, Clostridioides difficile DA00275, Clostridioides difficile DA00132, Clostridioides difficile Y215, Clostridioides difficile Y231, Clostridioides difficile Y307, Clostridioides difficile Y358, Clostridioides difficile P20, Clostridioides difficile P36, Clostridioides difficile, Clostridioides difficile, Clostridioides difficile CD37, Clostridioides difficile CD3, Clostridioides difficile CD13, Clostridioides difficile CD42, Clostridioides difficile CD51, Clostridioides difficile CD68, Clostridioides difficile CD132, Clostridioides difficile CD133, Clostridioides difficile CD169, Clostridioides difficile CD170, Clostridioides difficile CD178, Clostridioides difficile DA00261, Clostridioides difficile CD196, Clostridioides difficile DA00275, Clostridioides difficile 655, Clostridioides difficile 6042, Clostridioides difficile 6057, Clostridioides difficile DA00044, Clostridioides difficile DA00126, Clostridioides difficile DA00132, Clostridioides difficile DA00134, Clostridioides difficile DA00141, Clostridioides difficile DA00142, Clostridioides difficile DA00154, Clostridioides difficile DA00160, Clostridioides difficile DA00183, Clostridioides difficile DA00191, Clostridioides difficile DA00193, Clostridioides difficile DA00195, Clostridioides difficile DA00197, Clostridioides difficile DA00203, Clostridioides difficile DA00212, Clostridioides difficile DA00215, Clostridioides difficile DA00246, Clostridioides difficile DA00310, Clostridioides difficile F249, Clostridioides difficile Y10, Clostridioides difficile Y41, Clostridioides difficile Y155, Clostridioides difficile P2, Clostridioides difficile Y215, Clostridioides difficile Y312, Clostridioides difficile Y231, Clostridioides difficile Y171, Clostridioides difficile Y307, Clostridioides difficile Y358, Clostridioides difficile Y381, Clostridioides difficile P15, Clostridioides difficile P19, Clostridioides difficile P20, Clostridioides difficile P36, Clostridioides difficile P61, Clostridioides difficile F601, Clostridioides difficile F665, Clostridioides difficile E28, Clostridioides difficile E7, Clostridioides difficile E9	EQE49467.1, EQH54954.1, EQH61400.1, EQG44123.1, EQI34690.1, EQI41330.1, EQI62140.1, EQI68968.1, EQJ36843.1, EQJ72431.1, OJT85509.1, OJT82229.1, WP_021369577.1, WP_021369577.1, WP_021369577.1, WP_021369577.1, WP_021369577.1, WP_021369577.1, WP_021369577.1, WP_021369577.1, WP_021369577.1, WP_021369577.1, WP_021369577.1, WP_021369577.1, WP_021369577.1, WP_021369577.1, WP_021369577.1, WP_021369577.1, WP_021369577.1, WP_021369577.1, WP_021369577.1, WP_021369577.1, WP_021369577.1, WP_021369577.1, WP_021369577.1, WP_021369577.1, WP_021369577.1, WP_021369577.1, WP_021369577.1, WP_021369577.1, WP_021369577.1, WP_021369577.1, WP_021369577.1, WP_021369577.1, WP_021369577.1, WP_021369577.1, WP_021369577.1, WP_021369577.1, WP_021369577.1, WP_021369577.1, WP_021369577.1, WP_021369577.1, WP_021369577.1, WP_021369577.1, WP_021369577.1, WP_021369577.1, WP_021369577.1, WP_021369577.1, WP_021369577.1, WP_021369577.1, WP_021369577.1, WP_021369577.1, WP_021369577.1, WP_021369577.1, WP_021369577.1, WP_021369577.1, WP_021369577.1, WP_021369577.1, WP_021369577.1	GCA_000449005.2, GCA_000449565.2, GCA_000449625.2, GCA_000450065.2, GCA_000451265.2, GCA_000451425.2, GCA_000451485.2, GCA_000451525.2, GCA_000451725.2, GCA_000451845.2, GCA_001896425.1, GCA_001896475.1, GCF_000242355.1, GCF_000448825.2, GCF_000448885.2, GCF_000449005.2, GCF_000449145.2, GCF_000449165.2, GCF_000449325.2, GCF_000449345.2, GCF_000449485.2, GCF_000449505.2, GCF_000449545.2, GCF_000449565.2, GCF_000449605.2, GCF_000449625.2, GCF_000449765.2, GCF_000449865.2, GCF_000449885.2, GCF_000449905.2, GCF_000449985.2, GCF_000450065.2, GCF_000450085.2, GCF_000450105.2, GCF_000450125.1, GCF_000450185.2, GCF_000450205.2, GCF_000450285.2, GCF_000450305.2, GCF_000450325.2, GCF_000450345.2, GCF_000450385.2, GCF_000450405.2, GCF_000450465.2, GCF_000450485.2, GCF_000450605.2, GCF_000450685.2, GCF_000450745.2, GCF_000450825.2, GCF_000450865.2, GCF_000450885.2, GCF_000450945.2, GCF_000451265.2, GCF_000451405.2, GCF_000451425.2, GCF_000451445.2, GCF_000451485.2, GCF_000451525.2, GCF_000451545.2, GCF_000451685.2, GCF_000451705.1, GCF_000451725.2, GCF_000451845.2, GCF_000452025.2, GCF_000452345.2, GCF_000473705.2, GCF_000530595.1, GCF_000531655.1, GCF_000531695.1	MTEVIIVNDARIISQIKAGKKELFDTLIKKYYDSIYCYCYRHVDNKMTAQDLTQDVFVTVINNIENYKHYGKFENYLYVIAKNKCKDFWKKKQPIYLESLDKEISNQELSDIENKMFIKEALTKLPELEFEVIILRYYHDLRFKDIAKIMESSVSVTKYRMSRALKKLELYLEGGKL
ECFp44539	ECF227	ECF227s3	Clostridioides difficile CD160	EQF24828.1	GCA_000449425.2	MNDARIISRIKAGEKELFDTLIKKYYDSIYCYCYRHVDNQMTAQDLTQDVFITVIKNISDYKHYGKFENYLYVIAKNKCKDLWKKKQPIYLESLDKEMSKQELVDVENKIFVKEALVKLPEVEFEVIILRYYHDLKFKDIAKIMDSSVSVTKYRMNRALKKLKLYLEGGKL
ECFp34952	ECF227	ECF227s3	Clostridioides difficile P71, Clostridioides difficile P74, Clostridioides difficile E13, Clostridioides difficile CD002, Clostridioides difficile, Clostridioides difficile, Clostridioides difficile, Clostridioides difficile, Clostridioides difficile, Clostridioides difficile, Clostridioides difficile	EQK22858.1, EQK31666.1, CCL02123.1, CCL07169.1, OMK25822.1, OMK82281.1, WP_021427450.1, WP_021427450.1, WP_021427450.1, WP_021427450.1, WP_021427450.1	GCA_000452125.2, GCA_000452165.2, GCA_000530915.1, GCA_000531625.1, GCA_001971875.1, GCA_001972195.1, GCF_001971875.1, GCF_001972195.1, GCF_900007555.1, GCF_900008825.1, GCF_900014095.1	MNDARIISQIKAGKKELFDTLIKKYYDSIYCYCYRHVDNKMTAQDLTQDVFVTVIKNIGNYKHYGKFENYLYVIAKNKCKDFWKKKQPIYLESLDKEISNQELSDIENKMFIKEALTKLPEVEFEVIILRYYHDLKFKDIAKIMESSVSVTKYRMSRALKKLELYLEGGKL
ECFp37429	ECF227	ECF227s3	Clostridioides difficile T14	CCL91321.1	GCA_000531295.1	MNDARIISQIKAGKKELFDTLIKKYYDSIYCYCYRHVDNKMTAQDLTQDVFVTVINNIENYKHYGKFENYLYVIAKNKCKDFWKKNQPIYLESLDKEISNQELSDIENKMFIKEALTKLPELEFEVIILRYYHDLKFKDIAKIMESSVSVTKYRMSRALKKLELYLEGGKL
ECFp40860	ECF227	ECF227s3	Clostridioides difficile E19	CCL37849.1	GCA_000531785.1	MNDARIISQIKAGKKELFDTLIKKYYDSIYCYCYRHIDNKMTAQDLTQDVFVTVINNIENYKHYGKFENYLYVIAKNKCKDFWKKKQPIYLESLDKEISNQELSDIENKMFIKEALTKLPELEFEVIVLRYYHDLKFKDIAKIMESSVSVTKYRMSRALKKLELYLEGGKL
ECFp39683	ECF227	ECF227s3	Clostridioides difficile, Clostridioides difficile	KPI53676.1, WP_054273851.1	GCA_001299495.1, GCF_001299495.1	MTEVIIVNDARIISQIQAGKKELFDTLIKKYYDCIYCYCYRHVDNKMTAQDLTQDVFVTVIKNISDYKHYGKFENYLYVIAKNKCKDFWKKKQPIYLESLDKEISTQELSDVENKIFVKEALTKLPEVEFEVIILRYYHDLKFKDIAKIMDSSVSVTKYRMNRALKKLELYLEGGKL
ECFp38795	ECF227	ECF227s3	Clostridioides difficile, Clostridioides difficile, Clostridioides difficile, Clostridioides difficile	KPI52324.1, KPI49811.1, WP_054270328.1, WP_054270328.1	GCA_001299615.1, GCA_001299635.1, GCF_001299615.1, GCF_001299635.1	MTEVIIVNDARIISRIKAGEKELFDTLIKKYYDSIYCYCYRHVDNQMTAQDLTQDVFITVIKNISDYKHYGKFENYLYVIAKNKCKDLWKKKQPIYLESLDKEMSKQELADVENKIFVKEALIKLPEVEFEVIILRYYHDLKFKDIAKIMGSSVSVTKYRMNRALKKLKLYLEGGKL
ECFp37198	ECF227	ECF227s3	Clostridioides difficile, Clostridioides difficile, Clostridioides difficile, Clostridioides difficile	CZR97244.1, CZS00338.1, WP_074178152.1, WP_074178152.1	GCA_900074795.1, GCA_900074805.1, GCF_900074795.1, GCF_900074805.1	MNDARIISRIKAGEKELFDTLIKKYYDSIYCYCYRHVDNQMTAQDLTQDVFITVIKNISDYKHYGKFENYLYVIAKNKCKDLWKKKQPIYLESLDKEMSKQELADVENKIFVKEALIKLPEVEFEVIILRYYHDLKFKDIAKIMGSSVSVTKYRMNRALKKLKLYLEGGKL
ECFp157874	ECF25	ECF25s20	Clostridium formicaceticum, Clostridium formicaceticum	AOY74901.1, WP_070963938.1	GCA_001854185.1, GCF_001854185.1	MDRDFTLLYQKYKQPIFSYIYYLSKNNTEAEEICQDVFLKVYLNIDKFEGRSSLKTWIYRIAKNTFLEYKRKAKKEVLVEEIALLENPLIDETSNPENCLLNNEAHQQIKETLMKISEKHRMFIVLRDIQNLSYQEISEITDLKLNTVKVNIYRARNEFEKIYKGLEGS
ECFp157424	ECF25	ECF25s2	Clostridium formicaceticum, Clostridium formicaceticum	AOY76707.1, WP_070968758.1	GCA_001854185.1, GCF_001854185.1	MQHQEDVLIEKAKKGDVESFELLIGAYQKKAFNIAYRILGNLEDANDMTQEALVKVYRSIHNFKGNSSFSTWLYSIVNNVCIDFIRKNKKTKLLYIDGQQEEGAYTKELPDEMNTPECLFEKNEVKKMIHDAINQLNYEQRKIIVLRDIQGFSYQEIAEILDISVGTVKSRINRGRNHLKLLIGEGMKVTS
ECFp39924	-	-	Clostridium pasteurianum DSM 525 = ATCC 6013, Clostridium pasteurianum DSM 525 = ATCC 6013, Clostridium pasteurianum DSM 525 = ATCC 6013, Clostridium pasteurianum DSM 525 = ATCC 6013, Clostridium pasteurianum DSM 525 = ATCC 6013, Clostridium pasteurianum, Clostridium pasteurianum, Clostridium pasteurianum DSM 525 = ATCC 6013, Clostridium pasteurianum DSM 525 = ATCC 6013, Clostridium pasteurianum DSM 525 = ATCC 6013, Clostridium pasteurianum DSM 525 = ATCC 6013, Clostridium pasteurianum DSM 525 = ATCC 6013, Clostridium pasteurianum, Clostridium pasteurianum	ELP58122.1, KRU12468.1, AJA47537.1, AJA51525.1, AOZ74853.1, AOZ78648.1, OMH22843.1, WP_003447350.1, WP_003447350.1, WP_003447350.1, WP_003447350.1, WP_003447350.1, WP_003447350.1, WP_003447350.1	GCA_000330945.1, GCA_000724205.3, GCA_000807175.1, GCA_000807255.1, GCA_001856645.1, GCA_001856695.1, GCA_001968885.1, GCF_000330945.1, GCF_000724205.2, GCF_000807175.1, GCF_000807255.1, GCF_001856645.1, GCF_001856695.1, GCF_001968885.1	MSENEDDVINGIRAGDEDCFIRLVDMYKKRIIALCYSYTEDSHEAEDLSQEVFISFYKSINDFRGDCSISTYIYKIAVRKCLDFKKKRSMKDMLRGVFRDKGKEDELDEKIFIRQCIDELPKDIKIPVVLFYYVGLNQKEIGNILNITQKAVEGRIYRGKQKLKNKILKGGDTVCSKSQII
ECFp40578	-	-	Clostridium pasteurianum BC1, Clostridium pasteurianum BC1	AGK98229.1, WP_015616513.1	GCA_000389635.1, GCF_000389635.1	MSEDEDGIINGIRAGDENCFIRLVDTYKKRVIALCYSYTEDSHEAEDLSQEVFISFYKSVNRFRGDCSISTYIYKIAVTKCLDFKKKRSMKSMLKEIFKDKGKEDELDEKIFIRQCIDELPKEIKIPVVLFYYVGLNQKEIGKVLNISQKAVEGRIYRGKQKLRDKLLKGGNIVCSKSQII
ECFp44919	-	-	Clostridium beijerinckii NRRL B-598, Clostridium beijerinckii NRRL B-598, Clostridium diolis DSM 15410	ALB45031.1, WP_023975226.1, WP_023975226.1	GCA_000506785.2, GCF_000506785.2, GCF_000409695.1	MEEQEFVEKMKTKDENAFIYMVDVYKKRILSLCYSYTSDYYEAEDLSQEVFISVFNNIDKFREESSFSTYLYKITTSKCIDYTRKRSIKNFLTGLFIFSNESTQDIDNQNFIRQSIQSLPLNLKTPLVLYYYIGLTQKEIADILNLPLKTIEGRIYRAKNKLKNIIETEVPFYAEQKR
ECFp134	ECF230	ECF230s1	Clostridium perfringens ATCC 13124, Clostridium perfringens CPE str. F4969, Clostridium perfringens ATCC 13124, Clostridium perfringens CPE str. F4969	ABG82411.1, EDT28100.1, WP_004457096.1, WP_004457096.1	GCA_000013285.1, GCA_000171195.1, GCF_000013285.1, GCF_000171195.1	MNFTEDGGVRRINEKKLITLVKKNNDKKAAGEIVKFYYKEIFAYVFRQTSNEELSKDLTQEIFISMLKSLGGFDDEKASFRTWLYKIASNKIIDNYRSTYYKYVTVVDEFEEGLVGYENDLEESFQLKEDAKEILEIINTLNTSIQQILRLKIFGGMTFLEISSLIDMSESTVKTKYYSSIKKIKKILEVKKNE
ECFp37894	ECF230	ECF230s1	Clostridium perfringens C str. JGS1495, Clostridium perfringens C str. JGS1495	EDS80103.1, WP_003451949.1	GCA_000171135.1, GCF_000171135.1	MNFTEDGGVRRINEKKLITLVKKNNDKKAAGEIVKFYYKEIFAYVFRQTSNEELSKDLTQEIFISMLKSLGGFDDEKASFRTWLYKIASNKIIDNYRSTYYKYVTVVDEFEEGLVGYENDLEESFQLKEDAKEILEIINTLNTSIQQILRLKIFGGMTFLEIASLVDMSESTVKTKYYSSIKKIKKILEVKKNEQRKRGV
ECFp39752	ECF230	ECF230s1	Clostridium perfringens B str. ATCC 3626, Clostridium perfringens CP4, Clostridium perfringens B str. ATCC 3626, Clostridium perfringens CP4	EDT24581.1, KQC93277.1, WP_003456346.1, WP_003456346.1	GCA_000171155.1, GCA_001414595.1, GCF_000171155.1, GCF_001414595.1	MNFTEDGGVRRINEKKLITLVKKNNDKKAAGEIVKFYYKEIFAYVFRQTSNEELSKDLTQEIFISMLKSLGGFDDEKASFRTWLYKIASNKIIDNYRSTYYKYVTVVDEFEEGLVGYENDLEESFQIKEDAKEILEIINTLNTSIQQILRLKIFGGMTFLEIASLIDMSESTVKTKYYSSIKKIKKILEVKKNEQRKRGV
ECFp35155	ECF230	ECF230s1	Clostridium perfringens NCTC 8239, Clostridium perfringens D str. JGS1721, Clostridium perfringens NCTC 8239, Clostridium perfringens D str. JGS1721	EDT79207.1, EDT71342.1, WP_004458800.1, WP_004458800.1	GCA_000171215.1, GCA_000172455.1, GCF_000171215.1, GCF_000172455.1	MNFTEDGGVRRINEKKLITLVKKNNDKKAAGEIVKFYYKEIFAYVFRQTSNEELSKDLTQEIFISMLKSLGRFDDEKASFRTWLYKIASNKIIDNYRSTYYKYVTVVDEFEEGLVGYENDLEESFQLKEDAKEILEIINTLNTSIQQILRLKIFGGMTFLEIASLIDMSESTVKTKYYSSIRKIKKILEVKKNE
ECFp37676	-	-	Clostridium perfringens D str. JGS1721, Clostridium perfringens D str. JGS1721	EDT71739.1, WP_003474935.1	GCA_000172455.1, GCF_000172455.1	MEDLIETKIIKQLKKNDFSNFNIIYENYYKKIYFLSLKMIKDEKIAEDITQEVFLSVIKCISSLKNIDAFEVWIRKITINKINTKIKYIIKYKQNTSYYDFDSLNNLISENELPEELALKKEDLHELFNGINRLPDIKRRVLLLHYFKELSLKEISVIENIPIGTVKSRIFSAKSSLKKYLSLKKL
ECFp43928	ECF230	ECF230s1	Clostridium perfringens WAL-14572, Clostridium perfringens WAL-14572	EHP50578.1, WP_003477526.1	GCA_000243175.1, GCF_000243175.1	MNFTEDGGVRRINEKKLITLVKKNNDKKAAGEIVKFYYKEIFAYVFRQTSNEELSKDLTQEIFISMLKSLGGFDDEKASFRTWLYKIASNKIIDNYRSTYYKYVTVVDEFEEGLVGYENELEESFQIKEDAKEILDIINTLNTSIQQILRLKIFGGMTFLEIASLIDMSESTVKTKYYSSIRKIKKILEVKKNEQRKRGV
ECFp35534	ECF230	ECF230s1	Clostridium perfringens F262, Clostridium perfringens F262	EIA17728.1, WP_003480831.1	GCA_000255475.1, GCF_000255475.1	MNFTEDGGVRRINEKKLITLVKKNNDKKAAGEIVKFYYKEIFAYVFRQTSNEELSKDLTQEIFISMLKSLGRFDDEKASFRTWLYKIASNKIIDNYRSTYYKYVTVVDEFEEGLVGYENDLEESFQLKEDANEILEIINTLNTSIQQILRLKIFGGMTFLEIASLIDMSESTVKTKYYSSIRKIKKILEVKKNE
ECFp38294	ECF230	ECF230s1	Clostridium perfringens, Clostridium perfringens	ALG48408.1, WP_060670106.1	GCA_001304735.1, GCF_001304735.1	MNFTEDGGVRRINEKKLITLVKKNNDKKAAGEIVKFYYKEIFAYVFRQTSNEELSKDLTQEIFISMLKSLGGFDDEKASFRTWLYKIASNKIIDNYRSTYYKYVTVVDEFEEGLVGYENDLEESFQLKEDAKEILEIINTLNTSIQQILRLKIFGGMTFLEIASLIDMSESTVKTKYYSSIKKIKKILEVKKNE
ECFp141989	ECF230	ECF230s1	Clostridium perfringens, Clostridium perfringens	CUO08671.1, WP_057257822.1	GCA_001406415.1, GCF_001406415.1	MNFTEDGGVRRINEKKLITLVKKNNDKKAAGEIVKFYYKEIFAYVFKQTSNEELSKDLTQEIFISMLKSLGGFDDEKASFRTWLYKIASNKIIDNYRSTYYKYVTVVDEFEEGLVGYENDLEESFQLKEEAKEILEIINTLNTSIQQILRLKIFGGMTFLEIASLIDMSESTVKTKYYSSIKKIKKILEVKKNEQRKRGV
ECFp43563	ECF230	ECF230s1	Clostridium perfringens, Clostridium perfringens	KXA14165.1, WP_060794606.1	GCA_001546355.1, GCF_001546355.1	MNFTEDGGVRRINEKKLITLVKKNNDKKAAGEIVKFYYKEIFAYVFRQTSNEELSKDLTQEIFISMLKSLGGFDDEKASFRTWLYKIASNKIIDNYRSTYYKYVTVVDEFDEGLVGYENELEESFQIKEDAKEILEIINTLNTSIQQILRLKIFGGMTFLEIASLIDMSESTVKTKYYSSIKKIKKILEVKKNEQRKRGV
ECFp39535	ECF230	ECF230s1	Clostridium perfringens, Clostridium perfringens, Clostridium perfringens, Clostridium perfringens, Clostridium perfringens, Clostridium perfringens, Clostridium perfringens	AMN32477.1, WP_061415455.1, WP_061415455.1, WP_061415455.1, WP_061415455.1, WP_061415455.1, WP_061415455.1	GCA_001579765.1, GCF_001579765.1, GCF_001949375.1, GCF_001949465.1, GCF_001949485.1, GCF_001949695.1, GCF_001949725.1	MNFTEDGGVRRINEKKLITLVKKNNDKKAAGEIVKFYYKEIFAYVFRQTSNEELSKDLTQEIFISMLKSLGRFDDEKASFRTWLYKIASNKIIDNYRSTYYKYVTVVDEFEEGLVGYENDLEESFQLKEDAKEILEIINTLNTSIQQILRLKIFGGMTFLEIASLIDMSESTVKTKYYSSIRKIKKILDVKKNE
ECFp38291	ECF230	ECF230s1	Clostridium perfringens, Clostridium perfringens, Clostridium perfringens, Clostridium perfringens, Clostridium perfringens, Clostridium perfringens, Clostridium perfringens, Clostridium perfringens, Clostridium perfringens, Clostridium perfringens, Clostridium perfringens, Clostridium perfringens, Clostridium perfringens, Clostridium perfringens, Clostridium perfringens, Clostridium perfringens, Clostridium perfringens, Clostridium perfringens, Clostridium perfringens, Clostridium perfringens, Clostridium perfringens, Clostridium perfringens, Clostridium perfringens, Clostridium perfringens, Clostridium perfringens, Clostridium perfringens, Clostridium perfringens	AMN35307.1, WP_061427288.1, WP_061427288.1, WP_061427288.1, WP_061427288.1, WP_061427288.1, WP_061427288.1, WP_061427288.1, WP_061427288.1, WP_061427288.1, WP_061427288.1, WP_061427288.1, WP_061427288.1, WP_061427288.1, WP_061427288.1, WP_061427288.1, WP_061427288.1, WP_061427288.1, WP_061427288.1, WP_061427288.1, WP_061427288.1, WP_061427288.1, WP_061427288.1, WP_061427288.1, WP_061427288.1, WP_061427288.1, WP_061427288.1	GCA_001579785.1, GCF_001579785.1, GCF_001949205.1, GCF_001949215.1, GCF_001949235.1, GCF_001949245.1, GCF_001949295.1, GCF_001949305.1, GCF_001949315.1, GCF_001949325.1, GCF_001949385.1, GCF_001949395.1, GCF_001949405.1, GCF_001949455.1, GCF_001949515.1, GCF_001949535.1, GCF_001949545.1, GCF_001949565.1, GCF_001949595.1, GCF_001949615.1, GCF_001949625.1, GCF_001949635.1, GCF_001949715.1, GCF_001949735.1, GCF_001949775.1, GCF_001949795.1, GCF_001949805.1	MNFTEDGGVRRINEKKLITLIKKNNDKKAAGEIVKFYYKEIFAYVFRQTSNEELSKDLTQEIFISMLKSLGGFDDEKASFRTWLYKIASNKIIDNYRSTYYKYVTVVDEFEEGLVGYENDLEESFQLKEDAKEILEIINTLNTSIQQILRLKIFGGMTFLEIASLIDMSESTVKTKYYSSIKKIKKILEVKKNEQRKRGV
ECFp158576	ECF230	ECF230s1	Clostridium perfringens, Clostridium perfringens	AOY53525.1, WP_070956649.1	GCA_001854085.1, GCF_001854085.1	MNFTEDGGVRRINEKKLITLIKKNNDKKAAGEIVKFYYKEIFAYVFRQTSNEELSKDLTQEIFISMLKSLGGFDDEKASFRTWLYKIASNKIIDNYRSTYYKYVTVVDEFEEGLVGYKNDLEESFQLKEDAKEILEIINTLNTSIQQILRLKIFGGMTFLEIASLIDMSESTVKTKYYSSIKKIKKILEVKKNEQRKRGV
ECFp39708	-	-	[Clostridium] purinilyticum, [Clostridium] purinilyticum	KNF08322.1, WP_050355421.1	GCA_001190785.1, GCF_001190785.1	MAIKDEELVREILNGNQSSMEVLVNRYYKLIHAVIYRNFGDYHIAMDLTQETFVKTLRKLETFEIDKGDFKGWILKIAINTSKDYYKSSYVKHNLPHESQSVYFSKETSEKDNIINILEKKEKRLQVKNAILSLPYEQRLALILRYYHDLKIKNIGDITDTNESTVKSRLRLGIEKLKKLLDRGEKNEKFKKEI
ECFp40111	ECF262	ECF262s1	Paeniclostridium sordellii ATCC 9714, Paeniclostridium sordellii, Paeniclostridium sordellii 8483, Paeniclostridium sordellii, Paeniclostridium sordellii, Paeniclostridium sordellii, Paeniclostridium sordellii	EPZ61134.1, CEJ75542.1, KLR51620.1, CEN22410.1, CEN29696.1, WP_021122173.1, WP_021122173.1	GCA_000444075.1, GCA_000953675.1, GCA_001023455.1, GCA_001372655.1, GCA_001372675.1, GCF_001372655.1, GCF_001372675.1	MMNRSYIKMGNLVNKVKTGDLQAFDELYSLTYKKVYFLALSILKNKSMAEDATQEVFIKSLKSIDQLKNPKLFLSWINKITYNYCMNEFYKLKDIEHNNIDNVFPMISCRCKYNDPLENCILKENVEELMNLIGQLTQIQSTVLVLRYFEGLKISEIAYVLDIPEGTVKSRLSKAKKKLHKLYTYDMNKRESTRYEKLDYLRQKCI
ECFp39470	ECF262	ECF262s1	Paeniclostridium sordellii ATCC 9714	EPZ61136.1	GCA_000444075.1	MNGLKYIKLAKLVSKVKDNDTQAFADLYSLTYQKVYFLSLSILKNKQMAEDAVQEVFIIVLKSINKLENPKLFLAWLNKITYNYCIREISKTKKLGEVSSDNIFPIACDESEDTNPLDSYISKENSNELMSLINKLSEIHSTILVLRYFEELKISEIAYVLNISEGTVKSRLNNAKKNLHKLYVSEKEKSTKLYAFLLYPLFKKASNDNMLSYDSSKNLFKTVLNESDNKSSDNIEFKPSSKYNIANYMPFL
ECFp33674	ECF227	ECF227s6	Paeniclostridium sordellii VPI 9048, Paeniclostridium sordellii, Paeniclostridium sordellii, Paeniclostridium sordellii VPI 9048, Paeniclostridium sordellii	EPZ55986.1, CEK38276.1, CEO05238.1, WP_021129717.1, WP_021129717.1	GCA_000444095.1, GCA_000953555.1, GCA_001372855.1, GCF_000444095.1, GCF_001372855.1	MAQSDEKLIKELIKGNESAMEILVKRYYDLVYSFIYRNTSDYNTAYDITQDVFIKMMKNIDKYQIENSKFKSWLLKIAVNTTKDYFRSKIYKQRIQSYDIDSHEIEDKANIVDILSKKEETIKIKEAIKNLPKLQREAIILKYYNDLKIKEISNITGENENTIKSRLFNGVKNLKKLLGGDNYEEQNIIKNKQHKIR
ECFp35299	ECF262	ECF262s1	Paeniclostridium sordellii VPI 9048, Paeniclostridium sordellii, Paeniclostridium sordellii VPI 9048	EPZ61749.1, CEK40129.1, WP_021127325.1	GCA_000444095.1, GCA_000953555.1, GCF_000444095.1	MNGLKYIKLAKLVSKVKDNDTQAFADLYSLTYQKVYFLSLSILKNKQMAEDAVQEVFIIVLKSINKLENPKLFLAWLNKITYNYCIREISKTKKLGEVSSDNIFPIACDESEDTNPLDSYISKENSNELMSLINKLSEIHSTILVLRYFEELKISEIAYVLNISEGTVKSRLNNAKKNLHKLYVSQKEKSTKLYAFLLYPLFKKASNDNMLSYDSSKNLFKNVLNESDNKSSDNIEFKPSSKYNIANYMPFSLTSSIVLTTALICTYGIIKYPFNKDLNNLDINKSNPNNNIIVDEKNNVQKNMDILGSYKNADIFISDISKPTNKPIFIDIKFKRKPSSNDVYIEKSNGDKILGSYVDSSVYRFKINENDEYNLFIKFKNNSTIEKKFKVSCIDTDGPDISDYSFNNNELTIKLKDSVANIDFNKIFLKDSRGKSVDIKTIDKANNSIIINIDDKPLYLIVSDSAGNEVIYTIKSL
ECFp38338	-	-	Paeniclostridium sordellii	CEK39983.1	GCA_000953555.1	MKELKLIKKINKKNDRRAANELISLYYKEIYKYIYIQLSDKDLAMDITQEVFINMLEGLHRFDERKALFRTWLYKIATNKIIDYYRSKQYKYRNLFEDIDSIEIKENNDFIVKLENKEDVEKIQGIVNNLDTYNQEIFRLKIFSEMKFDEISEILNIPVSTIKSKYYRLISKVKNEFNYKGGANDE
ECFp42844	ECF227	ECF227s6	Paeniclostridium sordellii, Paeniclostridium sordellii, Paeniclostridium sordellii, Paeniclostridium sordellii, Paeniclostridium sordellii, Paeniclostridium sordellii, Paeniclostridium sordellii, Paeniclostridium sordellii, Paeniclostridium sordellii, Paeniclostridium sordellii, Paeniclostridium sordellii, Paeniclostridium sordellii, Paeniclostridium sordellii, Paeniclostridium sordellii, Paeniclostridium sordellii	CEJ73800.1, CEQ03658.1, CEN69348.1, CEN72616.1, CEN78562.1, CEN25103.1, CEO24266.1, CEP75791.1, WP_055341916.1, WP_055341916.1, WP_055341916.1, WP_055341916.1, WP_055341916.1, WP_055341916.1, WP_055341916.1	GCA_000953675.1, GCA_001372415.1, GCA_001372655.1, GCA_001372675.1, GCA_001372715.1, GCA_001372935.1, GCA_001372955.1, GCA_001373035.1, GCF_001372415.1, GCF_001372655.1, GCF_001372675.1, GCF_001372715.1, GCF_001372935.1, GCF_001372955.1, GCF_001373035.1	MAQSDEKLIKELIKGNESAMEILVKRYYDLVYSFIYRNTSDYNTAYDITQDVFIKMMKNIDKYQIENGKFKSWLLKIAVNTTKDYFRSKIYKQRIQSYDIDNHEIEDKANVVDILSKKEETIKIKEAIKNLPKLQREAIILKYYNDLKIKEISNITGENENTIKSRLFNGVKNLKKLLGGDNYEEQNIIKNKQHKIR
ECFp44257	ECF262	ECF262s1	Paeniclostridium sordellii, Paeniclostridium sordellii 8483, Paeniclostridium sordellii, Paeniclostridium sordellii, Paeniclostridium sordellii, Paeniclostridium sordellii	CEJ75544.1, KLR51622.1, CEN22412.1, CEN29694.1, WP_054630238.1, WP_054630238.1	GCA_000953675.1, GCA_001023455.1, GCA_001372655.1, GCA_001372675.1, GCF_001372655.1, GCF_001372675.1	MNGLKYIKLAKLVSKVKDNDTQAFADLYSLTYQKVYFLSLSILKNKQMAEDAVQEVFIIVLKSINKLENPKLFLAWLNKITYNYCIREISKTKKLGEVSSDNIFPIACDESEDTNPLDSYISKENSNELMSLINKLSEIHSTILVLRYFEELKISEIAYVLNISEGTVKSRLNNAKKNLHKLYVSEKEKSTKLYAFLLYPLFKKASNDNMLSYDSSKNLFKTVLNESDNKSSDNIEFKPSSKYNIANYMPFSLTTSIVLTTALICTYGIVKYPFNKDLSNLDINKSNPNNNIIVDEKNNVQKNMDILGSYKNADIFISDISKPTNKPIFIDIKFKRKPSSNDVYIEKSNGEKILGSYIDSSVYRFKINENDEYNLFIKFKNNSTIEKKFKVSCIDTDGPDISDYSFNNNELTIKLKDSVANIDFSKVFLKDSSGKSVDIKSIDKANNSIVINVDDKPLYLIVSDSAGNEVIYTIKSF
ECFp34773	ECF227	ECF227s6	Paeniclostridium sordellii 8483	KLR49573.1	GCA_001023455.1	MAQSDEKLIKELIKGNESAMEILVKRYYDLVYSFIYRNTSDYNTAYDITQDVFIKMMKNIDKYQIENGKFKSWLLKIAVNTTKDYFRSKIYKQIIQSYDIDNHEIEDKANVVDILSKKEEAIKIKEAIKNLPKLQREAVILKYYNDLKIKEISNITGENENTIKSRLFNGVKNLKKLLGGDNYEEQNIIKNKKHKIR
ECFp37859	ECF262	ECF262s1	Paeniclostridium sordellii 8483	KLR49766.1	GCA_001023455.1	MNRDYEKISELVNKVKEGDLQAFDELYSLTYNKVYLLALSILKNKVMAEDSAQIISLKSLKSVNQLKNPKTFIAWINKITYNYCLQEISKLKREKNTEYKEDFMMNSKSYEYQDPLEFFLLKESQKEILYLISRLSEKQSTILVLKYFEGLKISEIAYVLDIPEGTVKTRLHKAKKKLRKLYTNYMKNKEKVKEPRLDYLINECI
ECFp40343	ECF227	ECF227s6	Paeniclostridium sordellii, Paeniclostridium sordellii, Paeniclostridium sordellii, Paeniclostridium sordellii, Paeniclostridium sordellii, Paeniclostridium sordellii, Paeniclostridium sordellii, Paeniclostridium sordellii	CEP47973.1, CEP83560.1, CEO12354.1, CEO28335.1, WP_055328749.1, WP_055328749.1, WP_055328749.1, WP_055328749.1	GCA_001372275.1, GCA_001372335.1, GCA_001372915.1, GCA_001372995.1, GCF_001372275.1, GCF_001372335.1, GCF_001372915.1, GCF_001372995.1	MAQSDEKLIKELIKGNESAMEILVKRYYDLVYSFIYRNTSDYNTAYDITQDVFIKMMKNIDKYQIENGKFKSWLLKIAVNTTKDYFRSKIYKQRIKSYDIDSHEIEDKANVVDILSKKEETIKIKEAIKNLPKLQREAIILKYYNDLKIKEISNITGENENTIKSRLFNGVKNLKKLLGGDNYEERNIIKNKQHKIR
ECFp36941	ECF227	ECF227s6	Paeniclostridium sordellii, Paeniclostridium sordellii, Paeniclostridium sordellii, Paeniclostridium sordellii, Paeniclostridium sordellii, Paeniclostridium sordellii, Paeniclostridium sordellii, Paeniclostridium sordellii, Paeniclostridium sordellii, Paeniclostridium sordellii, Paeniclostridium sordellii, Paeniclostridium sordellii, Paeniclostridium sordellii, Paeniclostridium sordellii, Paeniclostridium sordellii, Paeniclostridium sordellii, Paeniclostridium sordellii, Paeniclostridium sordellii, Paeniclostridium sordellii, Paeniclostridium sordellii, Paeniclostridium sordellii, Paeniclostridium sordellii, Paeniclostridium sordellii, Paeniclostridium sordellii, Paeniclostridium sordellii	CEP40134.1, CEP93471.1, CEQ05805.1, CEQ10227.1, CEQ15317.1, CEQ29776.1, CEQ20015.1, CEN81486.1, CEN83457.1, CEO10926.1, CEO24623.1, CEO34517.1, WP_055331613.1, WP_055331613.1, WP_055331613.1, WP_055331613.1, WP_055331613.1, WP_055331613.1, WP_055331613.1, WP_055331613.1, WP_055331613.1, WP_055331613.1, WP_055331613.1, WP_055331613.1, WP_055331613.1	GCA_001372295.1, GCA_001372435.1, GCA_001372475.1, GCA_001372495.1, GCA_001372535.1, GCA_001372555.1, GCA_001372595.1, GCA_001372735.1, GCA_001372755.1, GCA_001372895.1, GCA_001372975.1, GCA_001373055.1, GCF_001372295.1, GCF_001372435.1, GCF_001372475.1, GCF_001372495.1, GCF_001372535.1, GCF_001372555.1, GCF_001372595.1, GCF_001372735.1, GCF_001372755.1, GCF_001372895.1, GCF_001372975.1, GCF_001373055.1, GCF_001950115.1	MAQSDEKLIKELIKGNESAMEILVKRYYDLVYSFIYRNTSDYNTAYDITQDVFIKMMKNIDKYQIENGKFKSWLLKIAVNTTKDYFRSKIYKQRIQSYDIDSHEIEDKANVVDILSKKEETIKIKEAIKNLPKLQREAIILKYYNDLKIKEISNITGENENTIKSRLFNGVKNLKKLLGGDNYEEQNIIKNKQHKIR
ECFp40675	ECF227	ECF227s6	Paeniclostridium sordellii, Paeniclostridium sordellii	CEP80736.1, WP_055339460.1	GCA_001372315.1, GCF_001372315.1	MAQSDEKLIKELIKGNESAMEILVKRYYDLVYSFIYRNTSDYNTAYDITQDVFIKMMKNIDKYQIENGKFKSWLLKIAVNTTKDYFRSKIYKQRIQSYDIDNHEIEDRANVVDILSKKEESIKIKEAIKNLPKLQREAVILKYYNDLKIKEISNITGENENTIKSRLFNGVKNLKKLLGGDNYEEQNIIKNKKHKIR
ECFp39978	ECF227	ECF227s6	Paeniclostridium sordellii, Paeniclostridium sordellii, Paeniclostridium sordellii, Paeniclostridium sordellii, Paeniclostridium sordellii, Paeniclostridium sordellii	CEP87386.1, CEP98933.1, CEO08926.1, WP_055333506.1, WP_055333506.1, WP_055333506.1	GCA_001372355.1, GCA_001372395.1, GCA_001372875.1, GCF_001372355.1, GCF_001372395.1, GCF_001372875.1	MAQSDEKLIKEIIKGNESAMEILVKRYYDLAYSFIYRNTSDYNTAYDITQDVFIKMMKNIDKYQIENGKFKSWLLKIAVNTTKDYFRSKIYKQRIQSYDIDNHEIEDKANVVDILSKKEETIKIKEAIKNLPKLQREAIILKYYNDLKIKEISNITGENENTIKSRLFNGVKNLKKLLGGDNYEEQNIIKNKQHKIR
ECFp34800	ECF227	ECF227s6	Paeniclostridium sordellii, Paeniclostridium sordellii, Paeniclostridium sordellii, Paeniclostridium sordellii, Paeniclostridium sordellii, Paeniclostridium sordellii	CEP89096.1, CEQ16641.1, CEQ26294.1, WP_057539557.1, WP_057539557.1, WP_057539557.1	GCA_001372375.1, GCA_001372575.1, GCA_001372635.1, GCF_001372375.1, GCF_001372575.1, GCF_001372635.1	MAQSDEKLIKELIKGNESAMEILVKRYYDLVYSFIYRNTSDYNTAYDITQDVFIKMMKNIDKYQIENGKFKSWLLKIAVNTTKDYFRSKIYKQRIQSYDIDNHEIEDKANVIDILSKKEETIKIKEAIKNLPKLQREAVILKYYNDLKIKEISNITGENENTIKSRLFNGVKNLKKLLGGDNYEEQNIIKNKRHKTR
ECFp40286	ECF227	ECF227s6	Paeniclostridium sordellii, Paeniclostridium sordellii	CEP95728.1, WP_057535122.1	GCA_001372455.1, GCF_001372455.1	MAQSDEKLIKEIIKGNESAMEILVKRYYDLVYSFIYRNTSDYNTAYDITQDVFIKMMKNIDKYQIENGKFKSWLLKIAVNTTKDYFRSKIYKQRIQSYDIDNHEIEDRANVVDILSKKEEAIKIKEAIKNLPKLQREAVILKYYNNLKIKEISNITGENENTIKSRLFNGVKNLKKLLGGDNYEEQNIIKNKQHEIR
ECFp40385	ECF262	ECF262s1	Paeniclostridium sordellii, Paeniclostridium sordellii	CEP45446.1, WP_057560110.1	GCA_001372495.1, GCF_001372495.1	MNGLKYIKLAKLVSKVKDNDTQAFADLYSLTYQKVYFLSLSILKNKQMAEDAVQEVFIIVLKSINKLENPKLFLAWLNKITYNYCIREISKTKKLGEVSSDNIFPIACDESEDTNPLDSYISKENSNELMSLINKLSEIHSTILVLRYFEELKISEIAYVLNISEGTVKSRLNNAKKNLHKLYVSEKEKSTKLYAFLLYPLFKKASNDNMLSYDSSKNLFKNVLNESDNKSSDNIEFKPSSKYNIANYMPFSLTSSIVLTTALICTYGIVKYPFNKDLNNLDINKSNPNNNIIVDEKNNVQKNMDMLGSYKNADIFISDISKPTNKPIFIDIKFKRKPSSNDVYIEKSNGEKILGSYVDSSVYRFKINENDEYNLFIKFKNNSTIEKKFKVSCIDTDGPDISDYSFNNNELTIKLKDSVANIDFSKVFLKDSSGKSVDIKSIDKANNSIVINVDDKPLYLIVSDSAGNEVIYTIKSF
ECFp34803	ECF262	ECF262s1	Paeniclostridium sordellii, Paeniclostridium sordellii	CEP46465.1, WP_057560620.1	GCA_001372495.1, GCF_001372495.1	MSTYKYIELGKIVSLIQNGEDHLFSDLYNLSYKHVYFLALNLLKNQQLAEDACQDIFLIIFKNISSLKDPNLYLGWIKKITYNYCIKLIKKENKLIKINSETILNFQINKDTDCNPILRLISNEDYSILYSYINKLPDLYSTVLVMRYFENLKVSEIAHILDIPEGTVKSRLNNAKKRLRKLYDTENGKYSYFGFFICSYFNKYKRTLSPNINTYPNKLFYNICSKTSYLYSFILPISIATSFALNSFNNSDIKFNKHKINVDSSKDEGVYNLNDISSNTVKIPVYGQIGRAIDSDTQSNSKNNIKMISATVPINVVFQIIPNENESKEEFISGVYKLSNNSINNNVDISIESFDKISKHQKFYQNSLMKNDEKIEMNLKLSTKKVNYKIYDGFNKSTNLGTINKKSVGLDNTMSLQFKTWKDFKFFQYENQVDHTYPDKFNLVLKLKLSEKL
ECFp35536	ECF262	ECF262s1	Paeniclostridium sordellii, Paeniclostridium sordellii	CEP46602.1, WP_057560733.1	GCA_001372495.1, GCF_001372495.1	MMNRDYIKIGKLVDKVKEGDLQAFDELYSLTYNKVYLLSLSILKNKDMAEDATQEIFINSLKSINQLKNPKLFLSWINKITYNYCLQEVSKLKHVELNSFENIFSKINPKLKYSDPLECCILKEDMEEFIELIGQLTQKQSTILVLKYIEGLKISEIAYVLDIPEGTVKSRLSKAKKKFRKLYINTIKKRENRKDFNIDYVFKECI
ECFp42418	ECF227	ECF227s6	Paeniclostridium sordellii, Paeniclostridium sordellii	CEP50614.1, WP_057547402.1	GCA_001372515.1, GCF_001372515.1	MAQSDEKLIKELIKGNESAMEILVKRYYDLVYSFIYRNTSDYNTAYDITQDVFIKMMKNIDKYQIENGKFKSWLLKIAVNTTKDYFRSKIYKQRIQSYDIDSHEIEDKANVVDILSKKEETIKIKEAIKNLPKLQREAIILKYYNDLKIKEISNITGENENTIKSRLFNGVKNLKKLLGGDNYEEQNIIKNKQHKTR
ECFp35945	ECF227	ECF227s6	Paeniclostridium sordellii, Paeniclostridium sordellii	CEQ20752.1, WP_057548389.1	GCA_001372615.1, GCF_001372615.1	MAQSYEKLIKELIKGNESAMEILVKRYYDLVYSFIYRNTSDYNTAYDITQDVFIKMMKNIDKYQIENGKFKSWLLKIAVNTTKDYFRSKIYKQRIQSYDIDNHEIEDKANVIDILSKKEEAIKIKEAIKNLPKLQREAVILKYYNDLKIKEISNITGENENTIKSRLFNGVKNLKKLLGGDNYEEQNIIKNKQHKTR
ECFp33044	ECF227	ECF227s6	Paeniclostridium sordellii, Paeniclostridium sordellii	CEN75301.1, WP_057585406.1	GCA_001372695.1, GCF_001372695.1	MAQSDEKLIKELIKGNESAMEILVKRYYDLVYSFIYRNTSDYNTAYDITQDVFIKMMKNIDKYQIENGRFKSWVLKIAVNTTKDYFRSKIYKQRIQSYDIDSHEIEDKANVVDILSKKEETIKIKEAIKNLPKLQREAIILKYYNDLKIKEISNITGENENTIKSRLFNGVKNLKKLLGGDNYEERNIIKNKQHKIR
ECFp34551	ECF227	ECF227s6	Paeniclostridium sordellii, Paeniclostridium sordellii	CEN86871.1, WP_057566358.1	GCA_001372775.1, GCF_001372775.1	MAQSDEKLIKELIKGNESAMEILVKRYYDLVYSFIYRNTSDYNTAYDITQDVFIKMMKNIDKYQIENGKFKSWLLKIAVNTTKDYFRSKIYKQRIQSYDMDSHEIEDKANVVDILSKKEETIKIKEAIKNLPKLQREAIILKYYNDLKIKEISNITGENENTIKSRLFNGVKNLKKLLGGDNYEEQNIIKNKQHKTR
ECFp33207	ECF227	ECF227s6	Paeniclostridium sordellii, Paeniclostridium sordellii	CEN90119.1, WP_057561885.1	GCA_001372795.1, GCF_001372795.1	MAQSDEKLIKELIKGNESAMEILVKRYYDLVYSFIYRNTSDYNTAYDITQDVFIKMMKNIDKYQIENGKFKSWLLKIAVNTTKDYFRSKIYKQRIQSYDIDNHEIEDKANVIDILSKKEETIKIKEAIKNLPKLQREAVILKYYNDLKIKEISNITGENENTIKSRLFNGVKNLKKLLGGDNYEEQNIIKNKKHKIR
ECFp33117	ECF227	ECF227s6	Paeniclostridium sordellii, Paeniclostridium sordellii, Paeniclostridium sordellii, Paeniclostridium sordellii	CEN94002.1, CEN94969.1, WP_057550750.1, WP_057550750.1	GCA_001372815.1, GCA_001372835.1, GCF_001372815.1, GCF_001372835.1	MAQSDEKLIKELIKGNESAMEILVKRYYDLVYSFIYRNTSDYNTAYDITQDVFIKMMKNIDKYQIENGKFKSWLLKIAVNTTKDYFRSKIYKQRIQSYDIDNHEIEDKANVVDILSKKEEAIKIKEAIKNLPKLQREAVILKYYNDLKIKEISNITGENENTIKSRLFNGVKNLKKLLGGDNYEEQNIIKNKKHKIR
ECFp43265	ECF227	ECF227s11	Clostridium sporogenes, Clostridium sporogenes, Clostridium sporogenes, Clostridium sporogenes	KOY67100.1, WP_045521190.1, WP_045521190.1, WP_045521190.1	GCA_001280965.1, GCF_000960225.1, GCF_001058825.1, GCF_001280965.1	MGLSNEELVNEIISGNQSAMEVLVSRNYKLVYAFIYRNVGEYHTTLDLTQESFIKIMKNLKIFKSHKGNFQCWILKIALNVCKDYWKSAYVKHNTVDDSSLEQVYEEENVINYLEKIEERQEIKKAMMLLPEEQREVIILRYYNDLKIRDIANITEIKEATVKSRLRLAIGKLKTLLQRGDSNERNKRSI
ECFp34794	ECF227	ECF227s11	Clostridium sporogenes, Clostridium sporogenes	KYN76325.1, WP_061906550.1	GCA_001597905.1, GCF_001597905.1	MGLSDEELVNEIISGNQSAMEVLVSRNYKLVYAFIYRNVGEYHTTLDLTQESFIKIMKNLKIFKSHKGNFQCWILKIALNVCKDYWKSSYVKHNTVDDSSLEQVYEEENVINYLEKIEERQEIKKAMMLLPEEQREVIILRYYNDLKIRDIANITEIKEATVRSRLRLAIGKLKTLLQRGDSNERNKRSI
ECFp36798	-	-	[Clostridium] stercorarium subsp. stercorarium DSM 8532, [Clostridium] stercorarium subsp. stercorarium DSM 8532, [Clostridium] stercorarium subsp. thermolacticum DSM 2910, [Clostridium] stercorarium subsp. leptospartum DSM 9219, [Clostridium] stercorarium subsp. stercorarium DSM 8532, [Clostridium] stercorarium subsp. stercorarium DSM 8532, [Clostridium] stercorarium subsp. thermolacticum DSM 2910, [Clostridium] stercorarium subsp. leptospartum DSM 9219	AGC67057.1, AGI38143.1, ANW97550.1, ANX00110.1, WP_015357754.1, WP_015357754.1, WP_015357754.1, WP_015357754.1	GCA_000331995.1, GCA_000349885.2, GCA_001697245.1, GCA_001697285.1, GCF_000331995.1, GCF_000349885.2, GCF_001697245.1, GCF_001697285.1	MQEDLTQIRRIRDGDIEAFGELVDKYKNRLFSFLVKLTGSRHDSEEILQEVFIRAFSNINKYDDRWMFSTWIYRIAVNTYKSYMRKEKRNKTIPIDDAMVSENPAVYGNPENVYEKNERRREIISLIRNLKDKQRIPLILKYVKNCSYAEIGDILGISEEAAKMRVFRAKKTICEKYMERHGGEF
ECFp35796	ECF281	ECF281s6	[Clostridium] stercorarium subsp. stercorarium DSM 8532, [Clostridium] stercorarium subsp. stercorarium DSM 8532, [Clostridium] stercorarium subsp. thermolacticum DSM 2910, [Clostridium] stercorarium subsp. stercorarium DSM 8532, [Clostridium] stercorarium subsp. stercorarium DSM 8532, [Clostridium] stercorarium subsp. thermolacticum DSM 2910	AGC67960.1, AGI38996.1, ANW98362.1, WP_015358651.1, WP_015358651.1, WP_015358651.1	GCA_000331995.1, GCA_000349885.2, GCA_001697245.1, GCF_000331995.1, GCF_000349885.2, GCF_001697245.1	MDTAEKKLIELSVGGDVEAFETLIQSHQKKVYNIALRMTGNPEDAQELAQEAIVRAFTSIGKFRGDSSFSTWLYRITINICTDFLRKRNKVTLISMEQGAASNDNQQGLQIEEESPGPDGLAEKKQLKKLVRDAMDALSEEHRQVLILRDILNLSYKEIANTLKVNEGTIKSRINRARAGLKKIVMQRSELFKDYVVKYDRKGGIS
ECFp35295	-	-	[Clostridium] stercorarium subsp. stercorarium DSM 8532, [Clostridium] stercorarium subsp. stercorarium DSM 8532, [Clostridium] stercorarium subsp. thermolacticum DSM 2910, [Clostridium] stercorarium subsp. stercorarium DSM 8532, [Clostridium] stercorarium subsp. stercorarium DSM 8532, [Clostridium] stercorarium subsp. thermolacticum DSM 2910	AGC69381.1, AGI40341.1, ANW99636.1, WP_015360059.1, WP_015360059.1, WP_015360059.1	GCA_000331995.1, GCA_000349885.2, GCA_001697245.1, GCF_000331995.1, GCF_000349885.2, GCF_001697245.1	MQVALRYEFLESYWLLKGKFMEDRMIVERCLNGDTDSFEYLVTKYKKLVYSIALRFFNDPHLAEDVTQEVFFKAYRKLYMYDTNMKFSAWISRIAHNTCIDTLRKNKNYSVSAEENPVVEDTAEAADEILVRKEKKHWLEEQIRALKPDYKTPLLLFHQAGLSYEEIAKTMNVPLSIVKNRIYRARKMLKEKMAEYYREA
ECFp41430	ECF281	ECF281s6	[Clostridium] stercorarium subsp. leptospartum DSM 9219, [Clostridium] stercorarium subsp. leptospartum DSM 9219	ANX00898.1, WP_065820652.1	GCA_001697285.1, GCF_001697285.1	MDTAEKKLIELSVGGDVEAFETLIQSHQKKVYNIALRMTGNPEDAQELAQEAIVRAFTSIGKFRGDSSFSTWLYRITINVCTDFLRKRNKVTLISMEQGAASNDNQQGLQIEEESPGPDELAEKKQLKKLVRDAMDALSEEHRQVLILRDILKLSYKEIANTLKVNEGTIKSRINRARAGLKKIVMQRSELFKDYVVKYDRKGGIS
ECFp41042	-	-	[Clostridium] stercorarium subsp. leptospartum DSM 9219, [Clostridium] stercorarium subsp. leptospartum DSM 9219	ANX02262.1, WP_065821082.1	GCA_001697285.1, GCF_001697285.1	MQVALIYEFLESYWLLKGKFMEDRMIVERCLNGDTDSFEYLVTKYKKLVYSIALRFFNDPHLAEDVTQEVFFKAYRKLYMYDTNMKFSAWISRIAHNTCIDTLRKNKNYSVSAEENPVVEDTAEAADEILVRKEKKQWLEEQIRALKPDYKTPLLLFHQAGLSYEEIAKTMNVPLSIVKNRIYRARKMLKEKMAEYYREA
ECFp36871	ECF223	ECF223s1	[Clostridium] symbiosum WAL-14163, [Clostridium] symbiosum WAL-14673, [Clostridium] symbiosum ATCC 14940, [Clostridium] symbiosum, uncultured Clostridium sp., Clostridium sp. 7_3_54FAA, [Clostridium] symbiosum WAL-14163, [Clostridium] symbiosum WAL-14673, [Clostridium] symbiosum ATCC 14940, [Clostridium] symbiosum, [Clostridium] symbiosum, Clostridium sp. 7_3_54FAA, Clostridiales bacterium VE202-16	EGA93150.1, EGB18478.1, ERI77524.1, CUO18655.1, SCI28402.1, EHF07746.1, WP_003501764.1, WP_003501764.1, WP_003501764.1, WP_003501764.1, WP_003501764.1, WP_003501764.1, WP_003501764.1	GCA_000189595.1, GCA_000189615.1, GCA_000466485.1, GCA_001406475.1, GCA_900066735.1, GCA_000233515.1, GCF_000189595.1, GCF_000189615.1, GCF_000466485.1, GCF_001406475.1, GCF_900049235.1, GCF_000233515.1, GCF_000509065.1	MFLMGIFTTLEEAVAYDKLSDEKLLLRVAQGDKEAFQRLYQNTDKTIYGFILSILRNPQDAEEIMQETYLKIWTSAAGYKSQGKPLAWMFTIARNLCYMKFRDQKREADIGLSDLSEGELGEFCPQIEDAADKMVLKAALHILNEEERQIVLLHTTAGMKHREIAADLEMPLATVLSKYNRAMKKLQKHLREEGEH
ECFp109	ECF25	ECF25s2	Ruminiclostridium thermocellum ATCC 27405, Ruminiclostridium thermocellum JW20, Ruminiclostridium thermocellum DSM 2360, Ruminiclostridium thermocellum DSM 1313, Ruminiclostridium thermocellum YS, Ruminiclostridium thermocellum AD2, Ruminiclostridium thermocellum BC1, Ruminiclostridium thermocellum DSM 2360, Ruminiclostridium thermocellum ATCC 27405, Ruminiclostridium thermocellum JW20, Ruminiclostridium thermocellum DSM 2360, Ruminiclostridium thermocellum DSM 1313, Ruminiclostridium thermocellum YS, Ruminiclostridium thermocellum AD2, Ruminiclostridium thermocellum BC1, Ruminiclostridium thermocellum DSM 2360	ABN52124.1, EFB39269.1, EEU01769.1, ADU74393.1, EIC05765.1, ALX08336.1, CDG35583.1, ANV76084.1, WP_003517232.1, WP_003517232.1, WP_003517232.1, WP_003517232.1, WP_003517232.1, WP_003517232.1, WP_003517232.1, WP_003517232.1	GCA_000015865.1, GCA_000173015.1, GCA_000175715.1, GCA_000184925.1, GCA_000255575.2, GCA_000255615.3, GCA_000493655.1, GCA_001692755.1, GCF_000015865.1, GCF_000173015.1, GCF_000175715.1, GCF_000184925.1, GCF_000255575.1, GCF_000255615.2, GCF_000493655.1, GCF_001692755.1	MIFLFLQWLVLYHFRAGGEAGSMSSSEKELIKRAKKGDVEAFEQLIEGCQKKVFNIALRMLGNYDDASELAQEVFLKAYKSIKNFKGDSLFNTWIYKVTTNACLDEIRKRKNKKVVYLDEDIELGGNEIKRQIKDDSPGPELKAEDNELKRAVMDSINMLPEEYRTVIVLRDIQGFTYEEIANIIKCPEGTVKSRINRARQALKKILQQKKELINEEYVK
ECFp85	-	-	Ruminiclostridium thermocellum ATCC 27405, Ruminiclostridium thermocellum JW20, Ruminiclostridium thermocellum DSM 2360, Ruminiclostridium thermocellum ATCC 27405, Ruminiclostridium thermocellum JW20, Ruminiclostridium thermocellum DSM 2360, Ruminiclostridium thermocellum DSM 1313, Ruminiclostridium thermocellum YS, Ruminiclostridium thermocellum AD2, Ruminiclostridium thermocellum BC1, Ruminiclostridium thermocellum DSM 2360	ABN52699.1, EFB39797.1, EEU01519.1, WP_003517830.1, WP_003517830.1, WP_003517830.1, WP_003517830.1, WP_003517830.1, WP_003517830.1, WP_003517830.1, WP_003517830.1	GCA_000015865.1, GCA_000173015.1, GCA_000175715.1, GCF_000015865.1, GCF_000173015.1, GCF_000175715.1, GCF_000184925.1, GCF_000255575.1, GCF_000255615.2, GCF_000493655.1, GCF_001692755.1	MLLIKLSFVLFLYKGVDKLLDESTLISNTLNGDIQSFALLVQAYQGQLYNFIYKMTKSKEDTEDILQDVFVKVYNNLYKYNNNYRFSTWIYSITLNTIKSSLKKKKLRPSGCNIDDFIEEIPSFDDSPELLIEVKEHYKEIIEIIDSLKEKQKTAFILRYIRDFSYKEIGKIMGISQEAAKMKVHRAKSILAKKIAGMRKEGDFE
ECFp20	ECF	ECFs74	Ruminiclostridium thermocellum ATCC 27405, Ruminiclostridium thermocellum JW20, Ruminiclostridium thermocellum DSM 2360, Ruminiclostridium thermocellum DSM 1313, Ruminiclostridium thermocellum YS, Ruminiclostridium thermocellum AD2, Ruminiclostridium thermocellum BC1, Ruminiclostridium thermocellum DSM 2360, Ruminiclostridium thermocellum ATCC 27405, Ruminiclostridium thermocellum JW20, Ruminiclostridium thermocellum DSM 2360, Ruminiclostridium thermocellum DSM 1313, Ruminiclostridium thermocellum YS, Ruminiclostridium thermocellum AD2, Ruminiclostridium thermocellum BC1, Ruminiclostridium thermocellum DSM 2360	ABN53930.1, EFB37315.1, EEU02906.1, ADU73411.1, EIC04200.1, ALX07333.1, CDG37195.1, ANV75071.1, WP_049756155.1, WP_049756155.1, WP_049756155.1, WP_049756155.1, WP_049756155.1, WP_049756155.1, WP_049756155.1, WP_049756155.1	GCA_000015865.1, GCA_000173015.1, GCA_000175715.1, GCA_000184925.1, GCA_000255575.2, GCA_000255615.3, GCA_000493655.1, GCA_001692755.1, GCF_000015865.1, GCF_000173015.1, GCF_000175715.1, GCF_000184925.1, GCF_000255575.1, GCF_000255615.2, GCF_000493655.1, GCF_001692755.1	METPDADLVKMVLGGKNDAFAILITRHKRLIYNVIYNMINDREEINDIAQEVFIKIYRSLDKYNPEYKFSTWSVKIATNYCLDILRKKKVDQISIDEVIGVSGNIGTPEEDYLKKEKRERINYELSKLPDKYRIPLILFHKNGFSYEEISQVLNEPMSIIKNRLYRARLMLRKALSSERKEGIL
ECFp39243	-	-	Ruminiclostridium thermocellum ATCC 27405, Ruminiclostridium thermocellum JW20, Ruminiclostridium thermocellum DSM 2360, Ruminiclostridium thermocellum DSM 1313, Ruminiclostridium thermocellum YS, Ruminiclostridium thermocellum AD2, Ruminiclostridium thermocellum BC1, Ruminiclostridium thermocellum DSM 2360, Ruminiclostridium thermocellum ATCC 27405, Ruminiclostridium thermocellum JW20, Ruminiclostridium thermocellum DSM 2360, Ruminiclostridium thermocellum DSM 1313, Ruminiclostridium thermocellum YS, Ruminiclostridium thermocellum AD2, Ruminiclostridium thermocellum BC1, Ruminiclostridium thermocellum DSM 2360	ABN53746.1, EFB37897.1, EEU01048.1, ADU73224.1, EIC03941.1, ALX07139.1, CDG37019.1, ANV74875.1, WP_003513078.1, WP_003513078.1, WP_003513078.1, WP_003513078.1, WP_003513078.1, WP_003513078.1, WP_003513078.1, WP_003513078.1	GCA_000015865.1, GCA_000173015.1, GCA_000175715.1, GCA_000184925.1, GCA_000255575.2, GCA_000255615.3, GCA_000493655.1, GCA_001692755.1, GCF_000015865.1, GCF_000173015.1, GCF_000175715.1, GCF_000184925.1, GCF_000255575.1, GCF_000255615.2, GCF_000493655.1, GCF_001692755.1	MIGVLTMNKERDNILIESTLKGNINSFEELMTLYQGKLFNFLLKMTSSREDAEEITQEVFIKVYNNLYKYNNRWSFSTWIYRIAINTLRSEYRKAKNVKSVDYYTNVSELPANFSDYPELAYEMKERQKEIIKLIDELKEDQKTALLLRYMQDFSFKEIGDILGISPEAAKMKIQRAKQSICKKYEELEKDGG
ECFp40108	-	-	Ruminiclostridium thermocellum DSM 1313, Ruminiclostridium thermocellum YS, Ruminiclostridium thermocellum AD2, Ruminiclostridium thermocellum BC1, Ruminiclostridium thermocellum DSM 2360	ADU75265.1, EIC04721.1, ALX09253.1, CDG36135.1, ANV77005.1	GCA_000184925.1, GCA_000255575.2, GCA_000255615.3, GCA_000493655.1, GCA_001692755.1	MLDESTLISNTLNGDIQSFALLVQAYQGQLYNFIYKMTKSKEDTEDILQDVFVKVYNNLYKYNNNYRFSTWIYSITLNTIKSSLKKKKLRPSGCNIDDFIEEIPSFDDSPELLIEVKEHYKEIIEIIDSLKEKQKTAFILRYIRDFSYKEIGKIMGISQEAAKMKVHRAKSILAKKIAGMRKEGDFE
ECFp44718	ECF25	ECF25s14	Thermoanaerobacter thermohydrosulfuricus WC1, Thermoanaerobacter thermohydrosulfuricus, Thermoanaerobacter thermohydrosulfuricus, Thermoanaerobacter thermohydrosulfuricus WC1, Thermoanaerobacter thermohydrosulfuricus, Thermoanaerobacter thermohydrosulfuricus, Thermoanaerobacter indiensis BSB-33	EMT38678.1, SDF49092.1, SFE51690.1, WP_004401690.1, WP_004401690.1, WP_004401690.1, WP_004401690.1	GCA_000353265.2, GCA_900102395.1, GCA_900112905.1, GCF_000353265.2, GCF_900102395.1, GCF_900112905.1, GCF_000373165.1	MGQEELLERAKAGDVEAFEILASEHQKYIYNVILRIIFDREEALDLTQETLLKAYLNIKKFKGNSSFRTWLYRIAVNSAMDYLRKRNVERSNFREIEEFENGVKDFETPEEVVDKKLTAEIVMKEINKLPIDYKVVLILRDIEGLNYEEISKIMNLNLGTVKSRLWRARNLLKERIKSLPEFLSLDERRQV
ECFp3093	-	-	Clostridium beijerinckii NCIMB 8052, Clostridium beijerinckii ATCC 35702, Clostridium beijerinckii NCIMB 8052, Clostridium beijerinckii ATCC 35702	ABR35905.1, AIU04640.1, WP_012059953.1, WP_012059953.1	GCA_000016965.1, GCA_000767745.1, GCF_000016965.1, GCF_000767745.1	MEEQEFVEKMKTKDENAFIYMVDVYKKRILSLCYSYTSDYYEAEDLSQEVFISVFNNIDKFREESSFSTYLYKITTSKCIDYTRKRNIKNFLTGLFIFSKESTQDIDEQNFIRQSIQSLPLNLKTPLVLYYYIGLTQKEIADILNLPLKTIEGRIYRAKNKLKNIIETEVPFYAEQKR
ECFp40149	-	-	Clostridium beijerinckii, Clostridium beijerinckii	AJH00812.1, WP_041898764.1	GCA_000833105.2, GCF_000833105.2	MEEQEFVEKMKTKDENAFIYMVDVYKKRILSLCYSYTSDYYEAEDLSQEVFISVFNNIDKFREESSFSTYLYKITTSKCIDYTRKRSIKNFLTGLFIFSKESTHDIDEQNFIRQSIQSLPLNLKTPLVLYYYIGLTQKEIADILNLPLKTIEGRIYRSKNKLKNIIETEVPFYAEQKR
ECFp38364	-	-	[Clostridium] cellulolyticum H10, [Clostridium] cellulolyticum H10	ACL74760.1, WP_012634823.1	GCA_000022065.1, GCF_000022065.1	MDVSDIAILKEYKKNRRRGLELVYDRYKKYVYTIAFHYAGNKEDALDITQEVFISVFKSMEGFKEQFSMLPWIKKITVNKCLNFLRSKKPNLSLNEINENGDELQSIISSNEKTDDEVLCKETRQILEQSIGSLPERERMVVLLRHIKQMKYSEIAIVMKLPPGTVKTLIHRARKTIKENMISLGIWEV
ECFp41640	ECF	ECFs74	[Clostridium] cellulolyticum H10, [Clostridium] cellulolyticum H10	ACL75181.1, WP_015924343.1	GCA_000022065.1, GCF_000022065.1	MALTDAELVSQCVNGDSSAFEEIVIRYKRLVYSVVYKMISDKEEVHDVCQEVFIRLYRSLDKYNPEFKMSTWIVKITSNLCLDTLRKKKQDTVTLDDAIGVSSEIDTPEEALIKHQRSQLIKKAVDELPDKYKVLIVLFHNRGMSYEEMTKILNEPMSIIKNRLYRARLMLKEKLESARKEEVL
ECFp40774	-	-	[Clostridium] cellulolyticum H10, [Clostridium] cellulolyticum H10	ACL76422.1, WP_015925524.1	GCA_000022065.1, GCF_000022065.1	MEKINENLLHKARNGDAGAFEELMVVYYSKVYNICYRMLNNTEDAYEQAQETFIKAFKYIKDFKGNCAIYTWLYRIATNVCLDYIRKNKKRKEVSIEQSTFEDLQLKDSLVSDIPGPEKIAEDNARKQAIRTAMTKMNEKNRLVIILRDFMGLSYDEISEIIKIPVGTVKSRISRARNELRELLCKDKEHLFTDYVK
ECFp101	ECF281	ECF281s3	Moorella thermoacetica ATCC 39073, Moorella thermoacetica, Moorella thermoacetica, Moorella thermoacetica, Moorella thermoacetica, Moorella thermoacetica ATCC 39073, Moorella thermoacetica, Moorella thermoacetica, Moorella thermoacetica, Moorella thermoacetica	ABC20143.1, AKX94657.1, AKX97290.1, OIQ09435.1, OIQ57291.1, YP_430686.1, WP_011393343.1, WP_011393343.1, WP_011393343.1, WP_011393343.1	GCA_000013105.1, GCA_001267405.1, GCA_001267435.1, GCA_001874065.1, GCA_001875285.1, GCF_000013105.1, GCF_001267405.1, GCF_001267435.1, GCF_001874065.1, GCF_001875285.1	MPSDEELLARSRDGDAEAFALLVERYQRMLFTIAYRFLGNTEDAGDAAQEALVRAFKNLAAFRGQCSFKTWLQHIIANVCRDELRRLKRRPTLSLDNLLETGGGFRELSAGKVTSPEEVFLTREGEDRLHRLIQALTPEYRVVVIMRDLQGFSYEEIASHLGCPVGTVKSRLSRARHFLRQHLVQEREHVAGLGVYMAKGGEGR
ECFp84	ECF281	ECF281s4	Moorella thermoacetica ATCC 39073, Moorella thermoacetica, Moorella thermoacetica, Moorella thermoacetica, Moorella thermoacetica, Moorella thermoacetica, Moorella thermoacetica ATCC 39073, Moorella thermoacetica, Moorella thermoacetica, Moorella thermoacetica, Moorella thermoacetica, Moorella thermoacetica	ABC20644.1, AKX97843.1, OIQ10021.1, OIQ12241.1, APC09555.1, OIQ56674.1, YP_431187.1, WP_011393839.1, WP_011393839.1, WP_011393839.1, WP_011393839.1, WP_011393839.1	GCA_000013105.1, GCA_001267435.1, GCA_001874065.1, GCA_001874085.1, GCA_001874605.1, GCA_001875285.1, GCF_000013105.1, GCF_001267435.1, GCF_001874065.1, GCF_001874085.1, GCF_001874605.1, GCF_001875285.1	MDLGEKKAPGKKNGVPSFEELVVNYQDKVYNLSYQLTGNHADAQDLAQEVFVRAYQGLDKFRNEADPGTWLHRITVNLYLNLRRKITRHPVVSLDAPLSTAEGEVTREVAAAGGDPVDLVEEMELKGFVRSALNQLPPEYRTALVLRELQGYSYEEIASILGCSLGTVKSRLNRARQAMKEKVLRQMAEEKPPATRAAPR
ECFp38299	ECF281	ECF281s3	Moorella thermoacetica Y72, Moorella thermoacetica Y72	GAF24987.1, WP_025773099.1	GCA_000576385.2, GCF_000576385.2	MLSDEELLARSRDGDAEAFTLLVERYQRMLFTIAYRFLGNTEDAGDAAQEALVRAFKNLAAFRGQCSFKTWLQHIIANVCRDELRRLKRRPTLSLDNLLETGGGFRELSAGEVTSPEEVFLTREGEDRLHRLIQALTPEYRVVVIMRDLQGFSYEEIASHLGCPVGTVKSRLSRARHFLRQHLVQEREHVAGLGVYMAKGGEGR
ECFp34980	ECF281	ECF281s4	Moorella thermoacetica Y72	GAF25587.1	GCA_000576385.2	MVVNYQDKVYNLSYQLTGNHADAQDLAQEVFVRAYQGLDKFRNEADPGTWLHRITVNLYLNLRRKITRHPVVSLDAPLSTAEGEVTREVAAAGGDPVDLVEEMELKGFVRSALNQLPPEYRTALVLRELQGYSYEEIASILGCSLGTVKSRLNRARQAMKEKVLRQMAEEKPPATRAAPR
ECFp42316	ECF281	ECF281s4	Moorella thermoacetica, Moorella thermoacetica	AKX95218.1, WP_053095155.1	GCA_001267405.1, GCF_001267405.1	MDLGEKKAPGKKNGVPSFEELVVNYQDKVYNLSYQLTGNHADAQDLAQEVFVRAYQGLDKFRNEADPGTWLHRITVNLYLNLRRKITRHPVVSLDAPLSTAEGEVTREVAAAGGDPVDLVEEMELKGFVRSALNQLPPEYRTALVLRELQGYSYEEIASILGCSLGTVKLRLNRARQAMKEKVLRQMAEEKPPATRAAPR
ECFp41534	ECF281	ECF281s3	Moorella thermoacetica, Moorella thermoacetica	AOQ24797.1, WP_069590667.1	GCA_001729945.1, GCF_001729945.1	MPSDEELLARSRDGDAEAFTLLVERYQRMLFTIAYRFLGNTEDACDAAQEALVRAFKNLAAFRGQCSFKTWLQHIIANVCRDELRRLKRRPTLSLDNLLETGGGFRELSAGKVTSPEEVFLTREGEDRLHRLIQALTPEYRVVVIMRDLQGFSYEEIASHLGCPVGTVKSRLSRARHFLRQHLVQEREHVAGLGVYMAKGGEGR
ECFp41825	ECF281	ECF281s4	Moorella thermoacetica, Moorella thermoacetica, Moorella thermoacetica, Moorella thermoacetica	AOQ25332.1, OIQ54168.1, WP_069591327.1, WP_069591327.1	GCA_001729945.1, GCA_001875245.1, GCF_001729945.1, GCF_001875245.1	MDLGEKKAPGKKNGVPSFEELVVNYQDKVYNLSYQLTGNHADAQDLAQDVFVRAYQGLDKFRNEADPGTWLHRITVNLYLNLRRKITRHPVVSLDAPLSTAEGEVTREVAAAGGDPVDLVEEMELKGFVRSALNQLPPEYRTALVLRELQGYSYEEIASILGCSLGTVKSRLNRARQAMKEKVLRQMAEEKPPATRAAPR
ECFp141935	ECF281	ECF281s3	Moorella thermoacetica, Moorella thermoacetica, Moorella thermoacetica, Moorella thermoacetica	OIQ12423.1, OIQ62818.1, WP_071521997.1, WP_071521997.1	GCA_001874085.1, GCA_001875265.1, GCF_001874085.1, GCF_001875265.1	MPSDEELLARSRDGDAEAFTLLVERYQRMLFTIAYRFLGNTEDAGDAAQEALVRAFKNLAAFRGQCSFKTWLQHIIANVCRDELRRLKRRPTLSLDNLLETGGGFRELSAGEVTSPEEVFLTREGEDRLHRLIQALTPEYRVVVIMRDLQGFSYEEIASHLGCPVGTVKSRLSRARHFLRQHLVQEREHVAGLGVYMAKGGEGR
ECFp156801	ECF281	ECF281s3	Moorella thermoacetica, Moorella thermoacetica, Moorella thermoacetica, Moorella thermoacetica	APC09051.1, OIQ55002.1, WP_071542027.1, WP_071542027.1	GCA_001874605.1, GCA_001875245.1, GCF_001874605.1, GCF_001875245.1	MPSDEELLARSRDGDAEAFALLVERYQRMLFTIAYRFLGNTEDAGDAAQEALVRAFKNLAAFRGQCSFKTWLQHIIANVCRDELRRLKRRPTLSLDNLPETGGGFRELSAGEVTSPEEVFLTREGEDRLHRLIQALTPEYRVVVIMRDLQGFSYEEIASHLGCPVGTVKSRLSRARHFLRQHLVQEREHVAGLGVYMAKGGEGR
ECFp156701	ECF281	ECF281s4	Moorella thermoacetica, Moorella thermoacetica	OIQ62519.1, WP_071554168.1	GCA_001875265.1, GCF_001875265.1	MDLGEKKAPGKKNGVPSFEELVVNYQDKVYNLSYQLTGNHADAQDLAQEVFVRAYQGLDKFRNEADPGTWLHRITVNLYLNLRRKITRHPVVSLDAPLSTAEGEVTREVAAAGGDPVDLVEEMELKGFVRSALNQLPPEYRTALVLRELQGYSYEEIASILGCSLGTVKSRLNRARQAMKEKVLRQMAEEKPPATKAAPR
ECFp156427	ECF281	ECF281s3	Moorella thermoacetica, Moorella thermoacetica	OIQ56142.1, WP_075517726.1	GCA_001875325.1, GCF_001875325.1	MPSDEELLARSRDGDAEAFALLVERYQRMLFTISYRFLGNTEDASDAAQEALVRAFKNLATFRGQCSFKTWLQHIIANVCRDELRRLKRRPTLSLDNLLETGSEFRELPAGEITSPEEVFLTREGEDRLHRLIQALTPEYRVVVIMRDLQGFSYEEIASHLGCPVGTVKSRLSRARQFIRRHLVQEREPAAGSGVYIVKGGEGR
ECFp158343	ECF281	ECF281s4	Moorella thermoacetica, Moorella thermoacetica	OIQ57541.1, WP_075517595.1	GCA_001875325.1, GCF_001875325.1	MDLGEKKAPGKKNGVPSFEELVVNYQDKVYYLSYQLTGNHADAQDLAQEVFVRAYQGLDKFRNEADPGTWLHRITVNLYLNLRRKITRHPVVSLDAPLSTAEGEVTREVAAAGGDPVDLVEEMELKSLVRSALNQLPPEYRTALVLRELQGYSYEEIASILGCSLGTVKSRLNRARQAMKEKVRQMAEEKPPATGAAPR
ECFp141210	ECF223	ECF223s1	[Clostridium] aminophilum, [Clostridium] aminophilum	SES86780.1, WP_074647573.1	GCA_900101295.1, GCF_900101295.1	MFFMGLLMAVPETDPQEEMGDEKLLLQTAEGDRTAFEKLYRNTYRKVYSYILSLMKNPTEADEILQETYMKIWTSAKSYQPQGKPLAWMFTIARNFCYMAFRARKRESDLNLEELSEGELVDHCTQLEDAADRDALNAALNILGEDERKIVLLHAASGMKHREIADAMELPLSTVLSKYNRAMKKLQKYLREEG
ECFp44529	ECF223	ECF223s1	[Clostridium] aminophilum, [Clostridium] aminophilum DSM 10710, [Clostridium] aminophilum	SFR64038.1, WP_038287389.1, WP_038287389.1	GCA_900112885.1, GCF_000711825.1, GCF_900112885.1	MFFMGLLMAVPETDPLEEMGDEKLLLQTAEGDRTAFEKLYRNTYRKVYSYILSLMKNPTEADEILQETYMKIWTSAKSYQPQGKPLAWMFTIARNFCYMAFRAKKRESDLNLEELSEGELVDHCSQLEDAADRDALNAALNILGEDERKIVLLHAASGMKHREIADAMELPLSTVLSKYNRAMKKLQKYLREEG
ECFp141234	ECF	ECFs8	Clostridium cadaveris, Clostridium cadaveris	SFF72974.1, WP_074845173.1	GCA_900113105.1, GCF_900113105.1	MDEDLKLIKEVLKGNVDSFSILMNKYEHMVFSFAYNMINDREAAQDVTQEVFIIVYNKLYMYDKKYKFKNWLLKIARNKCIDYIRKYKRVYEANIEDITYIYDKNPGPEEAMEIREAKLIIRDFIGKLGDIDRQIITLKYSSGTTFVDIGEVMGMTEGAVKRRYYKIRDSFKKHYEREQREKEV
ECFp142262	-	-	Clostridium cadaveris, Clostridium cadaveris AGR2141, Clostridium cadaveris	SFG15140.1, WP_027637709.1, WP_074846362.1	GCA_900113105.1, GCF_000424205.1, GCF_900113105.1	MEEAELVKRLKQKDEAAFIEFVNEYKNKLLSLCFSYTKDLGEAEDMSQEVFIAVYKNIGSFRGDSSLKTYVYKIAINKCLSYKRKRTIKDFISDVVKGEPSHKEDLDDRRFIRECIKELPKDLKTPLVLHYYVGLSYKEISNILDITERAIEGRIYRGKKILKEKLEKEEVLLWKKKMSI
ECFp36451	ECF223	ECF223s1	[Clostridium] clostridioforme 90A7, [Clostridium] clostridioforme 90A7	ENZ12217.1, WP_002591237.1	GCA_000371525.1, GCF_000371525.1	MGAGLVLEGGRWMSQEEMIEAMRDGDMEAFHLFYQDTARPVYSFILSLTRNPEEAEDVMQDTYLTVWTKAGSYVPQGKPLAWVFTIARNLCYMRFREQKMKADVALEDLAEKEEGEYCAPLEQAADRKVLLDALGRISREERQIVLLHAAAGMKHREVAEALQMPLATVLSKYNRSMKKLQELLTQKN
ECFp158573	-	-	Clostridium kluyveri, Clostridium kluyveri	APM37827.1, WP_073537515.1	GCA_001902295.1, GCF_001902295.1	MDDNKLIKKCQVGDKEAFQELISKYHPFVYKFLIRIAENEEVAEDITQEAFLKIIKNIEKFNVYGKAKFSTYIITISKNCYIDYLRKEKKFLQDVGIDENINIEDINVNIENLVIDKIYSEAIIKELKSLSEGQKLAIKMKYIEGLTLKEIGNKLEIETKTVKSRIHNGIVKLRKIFEVGDKYEGDK
ECFp158183	-	-	Romboutsia lituseburensis DSM 797	SDL94133.1	GCA_900103615.1	MAQSDESLINEILKGNESAMEILVKRYYDLVHSFIYRNTSDYNLAYDLTQEVFIKVIKNINKFSNDKGNFKNWVLKIAVNTNKDYFKSPIYKHRKEMQDIDNHEIKDDKNVIDIISKKEDANKIKEAIHKLPNLQREAILLKYYEDLKVREISSVTGENENTIKSRLFNGVKNLKKMLGGDSNEEISGRRLHSKL
