## Supplementary Table 1 for "Expansion and re-classification of the extracytoplasmic function (ECF) σ factor family" (part 2 of 3)

### Sheet: Table S1 - ECFs (continued)
Table S1. List of ECF sigma factors extracted during this study. Each row corresponds to a unique protein sequence, that can be associated to a ECF group and/or subgroup. NCBI identifiers for the individual proteins that have an identical, or shorter, protein sequence, are indicated, together with their organism, and NCBI assembly identifier.
ECFp43915	-	-	Clostridium novyi A str. GD211209, Clostridium novyi A str. 4540, Clostridium novyi A str. GD211209, Clostridium novyi A str. 4540	KEH95655.1, KEH90045.1, WP_039223408.1, WP_039223408.1	GCA_000724405.2, GCA_000724445.2, GCF_000724405.2, GCF_000724445.2	MNNSSNVLEELYKKYRKNIFAYFFSKTYNTHISDELTQEVFLKAFKALPTYKFKASFKNWLYVIAKNVYINWIKKESKYDNVPIDKDLSNTLISLKGNPEEVIDIKEKEEFYEHILSKLKDEYRTIIVLRDFKGLSYEEISILLNWNLSKVKVTLYRARIKFKMYLKKEGDSL
ECFp41557	-	-	Clostridium novyi A str. 4552, Clostridium novyi A str. 4552	KGM97636.1, WP_039252967.1	GCA_000768605.1, GCF_000768605.1	MNSSSNVLEELYKKYRKNIFAYFFSKTYNTHISDELTQEVFLKAFKALPTYKFKASFKNWLYVIAKNVYINWSKKESKYDNVPIDNDLSNKLVSLKGNPEEVIDIKEKEEFYEHILSKLKDEYRTIIVLRDFKGLSYEEISILLNWNLSKVKVTLYRARIKFKMYLKKEGDSL
ECFp39052	-	-	Clostridium scatologenes, Clostridium scatologenes	AKA67980.1, WP_029162763.1	GCA_000968375.1, GCF_000968375.1	MDSISDEELFEEIKEGKNQNMESIVARYYKIIFRYIYNKINDYHMAQDLCQEVFCKIYEKRKSYSKEYLFKPWLYKIAYNSIIDYTRGKTYRNRNKVTVLDENIKEKTNVIEYKLFNNNIDDMLEGLSEAQKEVVKLRFCEQLSIEDIAIITDSNINTVKSRLYQGIKLIKSRLNKVGGGLDEAKSQ
ECFp42048	-	-	Clostridium tetanomorphum DSM 665	KAJ50590.1	GCA_000647895.1	MNDEELIIRVREGDNLAFEALVGKYRNSAVLFAYGYLSDFHIAEEVVQDAFVKLYLSIDKYDSKKASLKTYLFTIVKRLCIDSIRKKRVDIVPLEDNINLSNENIPEEIIICKEEYEILLKNIEKLNDNYKKAIILRDYDNMSYEEIAHIMDKSLSSVKSYIHRGRKKLFNFFRKECGK
ECFp43298	-	-	Clostridium tetanomorphum DSM 665	KAJ50680.1	GCA_000647895.1	MYRKEAIFIKDFQLIRQIQKGDKQAFDILVRKYYQNIYSYCVRRTGNQVVASDLTQEIFLKLVKSIYDYRFSGKFINFLFTIAVNTCNDYYRKPRQAYENIDDLQKGDDKPAPIENIIRSEEAIFIKSKIDELPDIQKDAIILYYYHDMKAKDIAKITGANLSTVKSRLKQGKDKLKKLFNEEDYFER
ECFp45239	-	-	Clostridium tetanomorphum DSM 665	KAJ52275.1	GCA_000647895.1	MYDDDLKLVQEVLNGSIDSFNIIVNKYELPILKFVYNIIKNKETSEDITQEVFITLYNKLYLYKKEYKFSNWIFQIAKNKCIDYMRKYKRVYEANIEDIKDLISNEVSPEQSIEFKETKKNIEKFINSLDCIDKQIIALRYSKEKLTFHDIAEILNMNESSVKRRYYKTREKFKEYSSKNKERCRI
ECFp43902	-	-	[Clostridium] acidurici 9a, [Clostridium] acidurici 9a	AFS77939.1, WP_014967076.1	GCA_000299355.1, GCF_000299355.1	MNENQIIQQLKSGNYSNYDKIVNSYKNRVFGMAYKFTNDYDEAQDLAQEVFLKIYRQIKNFRGESKLSTWIYRISVNTCLDWKKKKEKMKNINFSNMVNEENKDQTIDIPDRSLMPDERIVKDESQQEIHSLIYDLSDKYKTVLIMYHFNEMTYQEIAKALDIPERTVETRLYRARRMLKERVAKACIREGNINEM
ECFp44524	-	-	[Clostridium] acidurici 9a, [Clostridium] acidurici 9a	AFS79749.1, WP_014968883.1	GCA_000299355.1, GCF_000299355.1	MEVIFICEDNILMDKVKNGDKKAFEQLVLKHRLKATGFAFTFIRDAYMAEDIVQESFASIYVNRTSYKSKNTFKTFLFAVIRNKCIDFIRKNKDSNIISSDDVNIASSDLTPYELLEQQERLKYSLRLLDRLNYNYRMAFCLYEIYGFSYKEISEIMNKSLPQIKIILYRSRKNIQKYIKENMQNEK
ECFp36563	-	-	Peptoclostridium litorale DSM 5388, Peptoclostridium litorale DSM 5388, Peptoclostridium litorale DSM 5388, Peptoclostridium litorale DSM 5388	KDR95595.1, SIN99036.1, WP_038264586.1, WP_038264586.1	GCA_000699585.1, GCA_900141635.1, GCF_000699585.1, GCF_900141635.1	MEIIMDNLDEIFLIKSSQKGDIDSFEKLIESHKQRVYGIALKMTKNREDALDASQDALIKVYRSIGKFSFKSSFSTWLYRIVVNCCIDHMKKQKKLVLIERRDEEGRENAIDRIEAEDTPESIFEKKIKKQEIRRAFDELEDEFKTVVILRDIEGFSYEEIAKINDISLGTVKSRISRGRKKLRDILIRNRAGGDGGEM
ECFp45013	-	-	Desulfosporosinus orientis DSM 765, Desulfosporosinus orientis DSM 765	AET66000.1, WP_014182826.1	GCA_000235605.1, GCF_000235605.1	MEDAEIIRLVLAGHHEQYAGLVQRYQEPLILFLRRILNSEEDSFDCAQEAFLAAYRNLNRYSKEYPFRAWLYAIARNKALDLMRKRHREVLSIPDETMVDQRPNPEEVVLAKEETALLSEVLHELPEQYGQALYLRYRQELSYKEIAMVLQVPVSSVKTYIHRGKEKLRQILERREIRGGKGQPIMEEIISR
ECFp42838	-	-	Desulfosporosinus orientis DSM 765, Desulfosporosinus orientis DSM 765	AET68065.1, WP_014184873.1	GCA_000235605.1, GCF_000235605.1	MHLRQNIYGPDSAENQYSFDQLISENEEKILNLIYGMTGDFHLAQDLTQESFLKAFQAKQSFNRQSKFSTWLYRIAVNTTIDYQRKAQVRRENPAEEIEVNSNEQDPDCKCQKRAMKEVLFKAISKLPFQQREVFTLREINGCSTKEVAEILNISNELVKWRLHKARNILRKSLSEGYLYKNIGSLKLGPKGIE
ECFp44511	ECF25	ECF25s20	Desulfosporosinus orientis DSM 765, Desulfosporosinus orientis DSM 765	AET68241.1, WP_014185049.1	GCA_000235605.1, GCF_000235605.1	MLDAEFSALYKKYKNPIFAYIFYLAGDRPAAEEICQDVFLKVYLNIAKFENRSSFKTWIYKIARNAYLDYAQAQKRKVTIDNIEFFVKELEDRGMSPEEHAINMATKELIENTLNKLSQKYRMLLILRDIQNLSYKEISDIAEMELNSVKVGIFRARREFQKIYEEMEEL
ECFp37154	-	-	Desulfosporosinus orientis DSM 765, Desulfosporosinus orientis DSM 765	AET69193.1, WP_014186001.1	GCA_000235605.1, GCF_000235605.1	MSLAAQTGEAPPLSLHEDDDAFAELYRTYFSRVYNYLHYRVNDVHDADDLTSQVFIKIYTKFKYYCSETAPLSVWVFSIARNTVTDYYRCRGRKAYVYLEEGVELVDSCCSLEEAAAAAEMRRHLRRALALLSQREREIIALKFWSGLSNREIAGFMDISESNTGVILFRAMQRLRQILESQGMNLDD
ECFp42738	-	-	Desulfotomaculum ruminis DSM 2154, Desulfotomaculum ruminis DSM 2154	AEG59032.1, WP_013840806.1	GCA_000215085.1, GCF_000215085.1	MPQDIIEKARTGDTGAFEAIVRWYQPGIFNVAFRILNDREEARDATQEVFIKLYSALASFRGEAKFTSWFYRIATNVCLDRYRRNKKSRAHTIQDRYEDIAPRAPTTARDDPAEIYQQKESLSALQELIADLPVKYRTVLILRHLEGLSYQEIADIMEIPVQTVGTQIHRAKAVLQKKMKPIHKGGISHEPDLPMD
ECFp41001	ECF281	ECF281s3	Desulfotomaculum ruminis DSM 2154, Desulfotomaculum ruminis DSM 2154	AEG59648.1, WP_013841419.1	GCA_000215085.1, GCF_000215085.1	MPLEVQLLVEQSKKGDRNAFEHLVQMYENKVYTIAYRLMGNHADASDLAQEAFIKIYQALPNFRGDASFSTWIYHITVNVCRDELRKKQRRPTVSLDDSPNQGNTTYELRSNGPTPEEALDRNETQVMVQQCLSTLPDDYRIILVMREIQELSYDEIAETLGCSLGTVKSRLSRARQALKEKITKQMELLAPYDRLAK
ECFp41574	-	-	Desulfotomaculum ruminis DSM 2154, Desulfotomaculum ruminis DSM 2154	AEG60086.1, WP_013841850.1	GCA_000215085.1, GCF_000215085.1	MLVEEPIIKKVLRGERNCYFNQLIEMYQPKVFSIAYRMMGNLHDAQDICQEVFIKAYLNITKLRQTSSFQSWLIHITKNCCYDELRSRRRKITEISLERTIENGYFTNTLTGNLPSPEEVAINKELKSTICTCINTLSKKHSKVIVLRELRGHSYEEISQIMGCSVGTVKSRLSNARNIIRGKLRLLDCKY
ECFp41301	ECF232	ECF232s3	Desulfotomaculum ruminis DSM 2154, Desulfotomaculum ruminis DSM 2154	AEG60891.1, WP_013842647.1	GCA_000215085.1, GCF_000215085.1	MTPDKKQRHPDASLPFEILYDRYFEPVNRYLRYRVDHTWDADDLTTAVFMKALEKFDKYRGEGPFAAWIFRIAHNVYVDYFRGRREYATRDIMLELAAGTDGGPEEKILQGEELKKLRQLLKNLSPDYRDVVALRYAGDLRFSQIAEVLGKTEPAVRMLHHRALKQLRRSYVRDEGGSA
ECFp41630	-	-	Desulfotomaculum nigrificans CO-1-SRB, Desulfotomaculum nigrificans CO-1-SRB	AEF93721.1, WP_013809877.1	GCA_000214435.1, GCF_000214435.1	MTPATNQRHPDAELSFAELYDLYFAPVNRYLRYRLDSVWDADDLTTTVFMKALENFHKYRGDGPFAAWIFRITHNVYVDYMRGRREYAGNDVLLELAATSDGGPEEQILQGEELRKLRQLLRDLAPDYRDVVALRYAGDLKFAQIAQVLGKTESAVRMLHHRALKQLRSKYAAREGGMPDAGK
ECFp35634	ECF281	ECF281s3	Desulfotomaculum nigrificans CO-1-SRB, Desulfotomaculum nigrificans CO-1-SRB	AEF94527.1, WP_013810320.1	GCA_000214435.1, GCF_000214435.1	MPLEDRLLVERSKKGDREAFEQLVRMYENKVYTIAYRLMGNHTDAADLAQEAFIKIYQALPNFRGDSSFSTWIYHITVNVCRDELRKRQRRPTVSLDDSPDNNTCTYELRSNMPTPEEELDRSETQAMVQQCLNELSDDYRIILVMREIQEMAYEEIAENLGCSLGTVKSRLSRARQALKEKISKQMELLSPKRRLAK
ECFp158010	ECF281	ECF281s3	Desulfotomaculum australicum DSM 11792	SHF38721.1	GCA_900129285.1	MHPDVRDLDERELIKRSAAGNLEAFSELVRRYEKKVFTVAYRFTGNYSDASDLAQEVFIRVYQALPRFRGEASFNTWLYRITANLCRDELRRQKRHKKTSLEEMTAENACPGLPDGNSLSPDEIVEQREFQEMVQACLNELPDEYRLVLVMREIQGLSYAEIAAALDIAQGTVKSRLSRARQAFRQKLFGRREHFKFLSRLLE
ECFp158629	-	-	Desulfotomaculum australicum DSM 11792, Desulfotomaculum australicum DSM 11792	SHF39686.1, WP_073166092.1	GCA_900129285.1, GCF_900129285.1	MEKETLLQKLKNKDPQALRFLYEMFYKPLFQAAFFIVNDVGLAEDVVHEVFLKLHHKIDQLQDPSKLGVWLRRMAVNTAWDMVRNRAKSTLIPETEIGYAGEQFISPELICLDKEERLLVQKALRGLQPDHRIVLYLKYYEDMSIDQISNFLNIPVNTVKSRLIRARMELKKLLYKERVESCHFKDELTDTKGVK
ECFp158794	-	-	Desulfotomaculum australicum DSM 11792, Desulfotomaculum australicum DSM 11792	SHF52461.1, WP_073166790.1	GCA_900129285.1, GCF_900129285.1	MNKKDENERGARASFAELYDRYFDAVNRYLRYRMDNPWDADDLTAAVFLKAMENFPKYRGEAPFAVWLFRIAQNAYVDYLRGRRERVFTEEEMSHPEAVPSAPEEELLRSEEVRQLKDMLRRLPPEQRDVVSLRYAGELKFSQIAQVLGKSTAAVRMIHHRALKALRANYAKDRKEVEGIG
ECFp157715	ECF281	ECF281s4	Desulfotomaculum australicum DSM 11792, Desulfotomaculum australicum DSM 11792	SHF68016.1, WP_073167487.1	GCA_900129285.1, GCF_900129285.1	MDAVKHLIQRSQEHDLVAFEQLVQLYQQRVYSLSYQLTGNHADAQDLAQEVFIRAYRSLSSFRFEADFGTWLHRITVNLWLNTKRRRGNVTLISLDEPIHTSDGEVTREVAAAAGDPEEELEEKEFRSLVGRALKELPGEQRAVLILREVEGYSYDEIARMLDLSLGTVKSRLNRARDALKKRVSTLAEEAGMALPGGKSKHGRAVVLKEGAGASRAR
ECFp40797	ECF245	ECF245s1	Halobacillus halophilus DSM 2266, Halobacillus halophilus DSM 2266	CCG43557.1, WP_014641465.1	GCA_000284515.1, GCF_000284515.1	METMIKQKIKEVKKGDQSAFEDIVSFYQTKVYHICLRMIGNAYEAEDLAQEAFIRAYTNIHTFDEKRKFSTWLYRIATNLTIDRIRKKKPDYHLDAEVRGTDGLDMYSQLAADQALPEEEVESLELQSYIHKEILALPPKYRSVIVLRYLDELALQEIAEVLDIPVGTVKTRVHRGREALRKRLRHV
ECFp39725	-	-	Renibacterium salmoninarum ATCC 33209, Renibacterium salmoninarum ATCC 33209	ABY22214.1, WP_012243918.1	GCA_000018885.1, GCF_000018885.1	MVERALDGDVPAFETLARRYAILMRSYASRLLNSNAEAEDVVQEALVVVWKTLDTLAEPAKVKSWLMRIVSHKSIDLIRKRKDNTDLDDADVAASAAESPERKALAGSQMSALSEALGRLPEAQRRCWTLREIGENSYEEIADQLSMSTTAVRGQLARARATLMKEMEEWR
ECFp41997	ECF292	ECF292s8	Actinomyces naeslundii str. Howell 279, Actinomyces naeslundii, Actinomyces naeslundii, Actinomyces naeslundii, Actinomyces naeslundii, Actinomyces naeslundii, Actinomyces naeslundii, Actinomyces naeslundii, Actinomyces naeslundii, Actinomyces naeslundii, Actinomyces naeslundii, Actinomyces naeslundii str. Howell 279, Actinomyces naeslundii, Actinomyces naeslundii, Actinomyces naeslundii, Actinomyces naeslundii, Actinomyces naeslundii, Actinomyces naeslundii, Actinomyces naeslundii, Actinomyces naeslundii, Actinomyces naeslundii, Actinomyces naeslundii	EJN86184.1, OLO83320.1, OLO86201.1, OLO82798.1, OMG13410.1, OMG15689.1, OMG19394.1, OMG25956.1, OMG40497.1, OMG24199.1, OMG35745.1, WP_003779617.1, WP_003779617.1, WP_003779617.1, WP_003779617.1, WP_003779617.1, WP_003779617.1, WP_003779617.1, WP_003779617.1, WP_003779617.1, WP_003779617.1, WP_003779617.1	GCA_000285995.1, GCA_001937475.1, GCA_001937595.1, GCA_001937735.1, GCA_001956355.1, GCA_001956445.1, GCA_001956475.1, GCA_001956485.1, GCA_001956565.1, GCA_001956575.1, GCA_001956585.1, GCF_000285995.1, GCF_001937475.1, GCF_001937595.1, GCF_001937735.1, GCF_001956355.1, GCF_001956445.1, GCF_001956475.1, GCF_001956485.1, GCF_001956565.1, GCF_001956575.1, GCF_001956585.1	MTHEKQDEAVPAPRPRPHHAAPPSASSYDRDRYLVLRAQDGDINAFEQLVERYQGRLFRTAYMIVRNRHDSEDIVQETLIQAWRSLHLVREPAAFRSWLMRICTNKATSMTRKRQRRATDPYDSESLETASAMAGTTSSSTTDPAESSEVNAQIEALADLLASVRPELRIVWVLREVDDMSYEEIAQALNLTESTVRGRLARARALVMRQMKEWS
ECFp157754	ECF292	ECF292s8	Actinomyces naeslundii, Actinomyces naeslundii	OLO91978.1, WP_075408136.1	GCA_001937605.1, GCF_001937605.1	MTHEKQDEAVPAPRPRPHHAAPPSASSYDRDRYLVLRAQDGDVNAFEQLVERYQGRLFRTAYMIVRNRHDSEDIVQETLIQAWRSLHLVREPAAFRSWLMRICTNKATSMTRKHQRRATDPYDSESLETASAMAGTTSSSTTDPAESSEVNAQIEALADLLASVRPELRIVWVLREVDDMSYEEIAQALNLTESTVRGRLARARALVMRQMKEWS
ECFp157129	ECF292	ECF292s8	Actinomyces naeslundii, Actinomyces naeslundii	OLO92834.1, WP_075415971.1	GCA_001937615.1, GCF_001937615.1	MTHEKQDEAVPAPRPRPHHAAPPSASSYDRDRYLVLRAQDGDINAFEQLVERYQGRLFRTAYMIVRNRHDSEDIVQETLIQAWRSLHLVREPAAFRSWLMRICTNKATSMTRKHQRRATDPYDSESLETASAMAGTTSSSTTDPAESSEVNAQIEALADLLASVRPELRIVWVLREVDDMSYEEIAQALNLTESTVRGRLARARALVMRQMKEWS
ECFp157944	ECF292	ECF292s8	Actinomyces naeslundii, Actinomyces naeslundii, Actinomyces naeslundii, Actinomyces naeslundii, Actinomyces naeslundii, Actinomyces naeslundii	OMG11610.1, OMG26014.1, OMG39284.1, WP_076072518.1, WP_076072518.1, WP_076072518.1	GCA_001956365.1, GCA_001956515.1, GCA_001956635.1, GCF_001956365.1, GCF_001956515.1, GCF_001956635.1	MTHEKQDEAVPTPRPRPHHTAPPSASSYDRDRYLVLRAQDGDINAFEQLVERYQGRLFRTAYMIVRNRHDSEDIVQETLIQAWRSLHLVREPAAFRSWLMRICTNKATSMTRKRQRRATDPYDSESLETASAMAGTTSSSTTDPAESSEVNAQIEALADLLASVRPELRIVWVLREVDDMSYEEIAQALNLTESTVRGRLARARALVMRQMKEWS
ECFp156559	ECF292	ECF292s8	Actinomyces naeslundii, Actinomyces naeslundii, Actinomyces naeslundii, Actinomyces naeslundii	OMG12041.1, OMG28815.1, WP_076222181.1, WP_076222181.1	GCA_001956415.1, GCA_001956505.1, GCF_001956415.1, GCF_001956505.1	MTHEKQDEAVPAPRPRPHQAAPPSASSYDRDRYLVLRAQDGDINAFEQLVERYQGRLFRTAYMIVRNRHDSEDIVQETLIQAWRSLHLVREPAAFRSWLMRICTNKATSMTRKRQRRATDPYDSESLETASAMAGTTSSSTTDPAESSEVNAQIEALADLLASVRPELRIVWVLREVDDMSYEEIAQALNLTESTVRGRLARARALVMRQMKEWS
ECFp158897	ECF292	ECF292s8	Actinomyces naeslundii, Actinomyces naeslundii	OMG36271.1, WP_076254336.1	GCA_001956555.1, GCF_001956555.1	MTHEKQDEAVPAPRPRPHHAAPPSASSYDRDRYLVLRAQDGDINAFEQLVERYQGRLFRTAYMIVRNRHDSEDIVQETLIQAWRSLHLVREPAAFRSWLMRICTNKATSMTRKRQRRATDPYDSESLETASAMAGTTSSSTTDPAESSEVNAQVEALADLLASVRPELRIVWVLREVDDMSYEEIAQALNLTESTVRGRLARARALVMRQMKEWS
ECFp45105	ECF292	ECF292s5	Actinomyces viscosus C505, Actinomyces viscosus C505	EGE36843.1, WP_003789014.1	GCA_000175315.3, GCF_000175315.3	MVRETRDEATAAPRPRPDHAAQPSASSGASPDKDRCLVLRAQDGDINAFEQLVERYQGRLFRTAYMIVRNRHDSEDIVQDTLIQAWRSLHLVREPAAFRGWLMRICTNKATSMARKRQRRATDAYDAEGLETASAIAETTSSSTADPAESSEVNAQIEALADLLASVQPELRIVWVLREIDDMSYEEIAQTLNLTESTVRGRLARARSLVMRQMKEWA
ECFp44406	ECF292	ECF292s5	Actinomyces odontolyticus ATCC 17982, Actinomyces odontolyticus ATCC 17982	EDN81674.1, WP_003793525.1	GCA_000154225.1, GCF_000154225.1	MTTPSASPHDDRCLVLRAQDGDIGAFEKLVNRYQGRLFRSAYMIVRNRQDSEDIVQETLIQAWRSIHLVREPAAFRGWLVRICTNKATSLMRKQQRRATDPYDAESLDTVSNTAQASANNTADPADSSEVNAQIKALADILASVPANLRIVWVLREIDEMTYEEIGQTLNLTVPTVRGRLARARSLVMRKMKEWS
ECFp43341	ECF292	ECF292s5	Actinomyces odontolyticus F0309, Actinomyces odontolyticus F0309	EFF80897.1, WP_003794019.1	GCA_000163415.1, GCF_000163415.1	MTTSSGASHDDRCLVLRAQDGDIGAFEKLVNRYQGRLFRSAYMIVRNRQDSEDIVQETLIQAWRSIHLVREPAAFRGWLLRICTNKATSLMRKQRRRSTDPYDAESLETASNTAQASANNSADPADSSEVNAQIKALADILASVPANLRIVWVLREIDEMTYEEIGQTLNLTVPTVRGRLARARSLVMRKMKEWS
ECFp45339	ECF27	ECF27s8	Corynebacterium ammoniagenes DSM 20306, Corynebacterium ammoniagenes DSM 20306, Corynebacterium ammoniagenes DSM 20306, Corynebacterium ammoniagenes DSM 20306	EFG81738.1, APT83729.1, WP_003847018.1, WP_003847018.1	GCA_000164115.1, GCA_001941425.1, GCF_000164115.1, GCF_001941425.1	MATDREPTDEELVEAFLDGDHKAFSTIVERHREQLIYVAKSYTKTETDAQDIVQETFLKASNKLHTFRAEAKLSTWLNRLVRNSGYDYIHHRSNAQHQSFDGEVDADRNSWLAHEPLMGIDTRLDLQDALENLRPEQREVWMLTEIGGYSLKDVAGLQGVAEGTVKSRRSRAKSALRLAIG
ECFp33803	-	-	Brevibacterium linens, Brevibacterium linens	AMT95103.1, WP_062862590.1	GCA_001606005.1, GCF_001606005.1	MTRGDDRFDIVTLVVRAREGDIASFEALVDEYERKLLRFAWRTLGDRQDAEDVVQDTLVKAWKSLDALSEPAAFGTWIYRMASNRCTDLLRRRTTRPSDASDPEDLGHHVDGAASVERSVEARTALEHFTEVLQTLSSEQRVTWVLHQMEGLSYAEVAETLGISEGSVRGRIHRARTAIAEGMEGWV
ECFp42043	-	-	Brevibacterium linens, Brevibacterium linens	AOP55274.1, WP_069601041.1	GCA_001729525.1, GCF_001729525.1	MDMTRHDDRFDLVTLVVRAREGDIDAFESLVDRYETKLLRFCLRTLGDRQDAEDVVQDTLVQAWKSLNALSEPAAFGTWIYRLASNKCTDMLRRRMARPSDAQDPDDMSIHPDGRASVEKSVEARTALQHFSSVLQTLSSEQRVTWVLHQMEGLSYAEVAATLGISEGSVRGRIHRARTAVMEGMEGWT
ECFp41543	-	-	Corynebacterium stationis, Corynebacterium stationis	AMJ45686.1, WP_066797214.1	GCA_001561975.1, GCF_001561975.1	MAADDSEPTDEELVEAFLNGDHKAFSTIVERHREQLIYVAKSYTKTETDAQDIVQETFFKASNKLHTFRAEAKLSTWLNRLVRNSGYDYVHHRSNVQHHSFDGEVDADRNSWLSHEPLMGIDTRLDIQEALQNLQPEQREVWMLTEIGGYSLKDVAGLQGVAEGTVKSRRSRAKNALRLAIG
ECFp36913	-	-	Corynebacterium stationis, Corynebacterium stationis	OAH29681.1, WP_066839468.1	GCA_001643075.1, GCF_001643075.1	MAADDSEPTDEELVEAFLNGDHKAFSTIVERHREQLIYVAKSYTKTETDAQDIVQETFFKASNKLHTFRAEAKLSTWLNRLVRNSGYDYVHHRSNVQHHSFDGEVDADRNSWLSHEPLMGIDTRLDIQEALQNLQPEQREAWMLTEIGGYSLKDVAGLQGVAEGTVKSRRSRAKSALRLAIG
ECFp156630	-	-	Corynebacterium stationis, Corynebacterium stationis	APT96154.1, WP_075723736.1	GCA_001941345.1, GCF_001941345.1	MAADDSEPTDEELVEAFLNGDHKAFSTIVERHREQLVYVAKSYTKTETDAQDIVQETFFKASNKLHTFRAEAKLSTWLNRLVRNSGYDYVHHRSNVQHHSFDGEVDADRNSWLSHEPLMGIDTRLDIQEALQNLQPEQREVWMLTEIGGYSLKDVAGLQGVAEGTVKSRRSRAKSALRLAIG
ECFp35606	ECF27	ECF27s12	Corynebacterium diphtheriae 31A, Corynebacterium diphtheriae INCA 402, Corynebacterium diphtheriae CDCE 8392, Corynebacterium diphtheriae VA01, Corynebacterium diphtheriae str. Aberdeen, Corynebacterium diphtheriae bv. gravis str. ISS 4746, Corynebacterium diphtheriae bv. gravis str. ISS 4749, Corynebacterium diphtheriae, Corynebacterium diphtheriae, Corynebacterium diphtheriae, Corynebacterium diphtheriae, Corynebacterium diphtheriae, Corynebacterium diphtheriae, Corynebacterium diphtheriae, Corynebacterium diphtheriae, Corynebacterium diphtheriae, Corynebacterium diphtheriae, Corynebacterium diphtheriae, Corynebacterium diphtheriae, Corynebacterium diphtheriae, Corynebacterium diphtheriae, Corynebacterium diphtheriae, Corynebacterium diphtheriae, Corynebacterium diphtheriae, Corynebacterium diphtheriae, Corynebacterium diphtheriae, Corynebacterium diphtheriae, Corynebacterium diphtheriae, Corynebacterium diphtheriae, Corynebacterium diphtheriae, Corynebacterium diphtheriae, Corynebacterium diphtheriae 31A, Corynebacterium diphtheriae INCA 402, Corynebacterium diphtheriae CDCE 8392, Corynebacterium diphtheriae VA01, Corynebacterium diphtheriae bv. mitis str. NC03529, Corynebacterium diphtheriae str. Aberdeen, Corynebacterium diphtheriae bv. gravis str. ISS 4746, Corynebacterium diphtheriae bv. gravis str. ISS 4749, Corynebacterium diphtheriae, Corynebacterium diphtheriae, Corynebacterium diphtheriae, Corynebacterium diphtheriae, Corynebacterium diphtheriae, Corynebacterium diphtheriae, Corynebacterium diphtheriae, Corynebacterium diphtheriae, Corynebacterium diphtheriae, Corynebacterium diphtheriae, Corynebacterium diphtheriae, Corynebacterium diphtheriae, Corynebacterium diphtheriae, Corynebacterium diphtheriae, Corynebacterium diphtheriae, Corynebacterium diphtheriae, Corynebacterium diphtheriae, Corynebacterium diphtheriae, Corynebacterium diphtheriae, Corynebacterium diphtheriae, Corynebacterium diphtheriae, Corynebacterium diphtheriae	AEX43058.1, AEX47518.1, AEX73244.1, AEX84451.1, ERA51233.1, KLN37234.1, KLN43122.1, ODS16001.1, OIR74378.1, OIR66747.1, OIR65260.1, OIR67227.1, OIS13307.1, OIR87155.1, OIR87469.1, OIR89060.1, OIR94112.1, OIR82032.1, OIR80927.1, OIR84450.1, OIR96483.1, OIS01763.1, OIS16154.1, OIS13913.1, OIS22891.1, OIS17363.1, OIS04207.1, OIS05008.1, OIS06064.1, OJI02679.1, OLN12713.1, WP_014304170.1, WP_014304170.1, WP_014304170.1, WP_014304170.1, WP_014304170.1, WP_014304170.1, WP_014304170.1, WP_014304170.1, WP_014304170.1, WP_014304170.1, WP_014304170.1, WP_014304170.1, WP_014304170.1, WP_014304170.1, WP_014304170.1, WP_014304170.1, WP_014304170.1, WP_014304170.1, WP_014304170.1, WP_014304170.1, WP_014304170.1, WP_014304170.1, WP_014304170.1, WP_014304170.1, WP_014304170.1, WP_014304170.1, WP_014304170.1, WP_014304170.1, WP_014304170.1, WP_014304170.1	GCA_000241875.1, GCA_000241915.1, GCA_000255215.1, GCA_000255255.1, GCA_000455805.1, GCA_001026845.1, GCA_001188005.1, GCA_001723445.1, GCA_001875805.1, GCA_001875815.1, GCA_001875845.1, GCA_001875855.1, GCA_001875905.1, GCA_001875925.1, GCA_001875945.1, GCA_001875965.1, GCA_001875975.1, GCA_001876025.1, GCA_001876055.1, GCA_001876085.1, GCA_001876095.1, GCA_001876115.1, GCA_001876145.1, GCA_001876165.1, GCA_001876215.1, GCA_001876245.1, GCA_001876285.1, GCA_001876295.1, GCA_001876335.1, GCA_001889905.1, GCA_001935935.1, GCF_000241875.1, GCF_000241915.1, GCF_000255215.1, GCF_000255255.1, GCF_000257885.1, GCF_000455805.1, GCF_001026845.1, GCF_001188005.1, GCF_001875805.1, GCF_001875815.1, GCF_001875845.1, GCF_001875855.1, GCF_001875905.1, GCF_001875925.1, GCF_001875945.1, GCF_001875965.1, GCF_001875975.1, GCF_001876025.1, GCF_001876055.1, GCF_001876085.1, GCF_001876095.1, GCF_001876115.1, GCF_001876145.1, GCF_001876165.1, GCF_001876215.1, GCF_001876245.1, GCF_001876285.1, GCF_001876295.1, GCF_001876335.1, GCF_001889905.1	MVGGIADPCVGIVDHDNYSDDQLVTLYLEGDGQAFHEITRRHYKKLWWLAKKYTQSATDADDIMQESLLKASHSLQRYRRDAALSTWLYKLVANTAYDYVHRRRERNFILVDDYHEAAIASGHPSSHDPFEAHETTMSVSRAVQQLAPDQRTAIELVDIMGYDINLAAAITGVKPGTIKSRRARAKTQLQAMLEPLMTDS
ECFp38080	ECF27	ECF27s12	Corynebacterium diphtheriae BH8, Corynebacterium diphtheriae HC03, Corynebacterium diphtheriae, Corynebacterium diphtheriae, Corynebacterium diphtheriae, Corynebacterium diphtheriae, Corynebacterium diphtheriae, Corynebacterium diphtheriae BH8, Corynebacterium diphtheriae HC03, Corynebacterium diphtheriae, Corynebacterium diphtheriae, Corynebacterium diphtheriae, Corynebacterium diphtheriae, Corynebacterium diphtheriae	AEX49879.1, AEX79984.1, KJJ59320.1, OJH91320.1, OJH90145.1, OJI00047.1, APM36420.1, WP_014308978.1, WP_014308978.1, WP_014308978.1, WP_014308978.1, WP_014308978.1, WP_014308978.1, WP_014308978.1	GCA_000241935.1, GCA_000242775.1, GCA_000953975.1, GCA_001889765.1, GCA_001889785.1, GCA_001889835.1, GCA_001902275.1, GCF_000241935.1, GCF_000242775.1, GCF_000953975.1, GCF_001889765.1, GCF_001889785.1, GCF_001889835.1, GCF_001902275.1	MVGGIADPCVGIVEHASCSDDQLVTLYLEGNGQAFHEITRRHYKKLWWLAKKYTQSATDADDIMQESLLKASHSLHRYRRDAALSTWLYKLVANTAYDYVHRRRERNFILVDDYHEAAIASGHPSSHDPLDAHETTMSVSRAVQQLAPDQRTAIELVDIMGYDINLAAAITGVKPGTIKSRRARAKTQLQTMLEPLMTDS
ECFp36333	ECF27	ECF27s12	Corynebacterium diphtheriae C7 (beta), Corynebacterium diphtheriae PW8, Corynebacterium diphtheriae DSM 43988, Corynebacterium diphtheriae bv. mitis str. ISS 3319, Corynebacterium diphtheriae, Corynebacterium diphtheriae, Corynebacterium diphtheriae, Corynebacterium diphtheriae, Corynebacterium diphtheriae, Corynebacterium diphtheriae, Corynebacterium diphtheriae, Corynebacterium diphtheriae, Corynebacterium diphtheriae, Corynebacterium diphtheriae, Corynebacterium diphtheriae, Corynebacterium diphtheriae, Corynebacterium diphtheriae, Corynebacterium diphtheriae, Corynebacterium diphtheriae bv. gravis, Corynebacterium diphtheriae, Corynebacterium diphtheriae, Corynebacterium diphtheriae C7 (beta), Corynebacterium diphtheriae PW8, Corynebacterium diphtheriae DSM 43988, Corynebacterium diphtheriae bv. mitis str. ISS 3319, Corynebacterium diphtheriae, Corynebacterium diphtheriae, Corynebacterium diphtheriae, Corynebacterium diphtheriae, Corynebacterium diphtheriae, Corynebacterium diphtheriae, Corynebacterium diphtheriae, Corynebacterium diphtheriae, Corynebacterium diphtheriae, Corynebacterium diphtheriae, Corynebacterium diphtheriae, Corynebacterium diphtheriae, Corynebacterium diphtheriae, Corynebacterium diphtheriae, Corynebacterium diphtheriae bv. gravis	AEX68528.1, AEX70994.1, ERA61124.1, KLN41419.1, CKH25266.1, OFI57998.1, OFI53750.1, OFI60416.1, OFI63080.1, OFI64610.1, OIR75707.1, OIR73217.1, OIR77771.1, OIS00328.1, OIS02568.1, OJH91907.1, OJI00273.1, OKY23645.1, OKY21972.1, OMO46748.1, OMO48475.1, WP_014311116.1, WP_014311116.1, WP_014311116.1, WP_014311116.1, WP_014311116.1, WP_014311116.1, WP_014311116.1, WP_014311116.1, WP_014311116.1, WP_014311116.1, WP_014311116.1, WP_014311116.1, WP_014311116.1, WP_014311116.1, WP_014311116.1, WP_014311116.1, WP_014311116.1, WP_014311116.1, WP_014311116.1	GCA_000255175.1, GCA_000255275.1, GCA_000455785.1, GCA_001026825.1, GCA_001457455.1, GCA_001832935.1, GCA_001832975.1, GCA_001833005.1, GCA_001833025.1, GCA_001833035.1, GCA_001875875.1, GCA_001876005.1, GCA_001876035.1, GCA_001876175.1, GCA_001876255.1, GCA_001889775.1, GCA_001889845.1, GCA_001913255.1, GCA_001913265.1, GCA_001974705.1, GCA_001974725.1, GCF_000255175.1, GCF_000255275.1, GCF_000455785.1, GCF_001026825.1, GCF_001457455.1, GCF_001832935.1, GCF_001832975.1, GCF_001833005.1, GCF_001833025.1, GCF_001833035.1, GCF_001875875.1, GCF_001876005.1, GCF_001876035.1, GCF_001876175.1, GCF_001876255.1, GCF_001889775.1, GCF_001889845.1, GCF_001913255.1, GCF_001913265.1	MVGGIADPCVGIVEHASCSDDQLVTLYLEGNGQAFHEITRRHYKKLWWLAKKYTQSATDADDIMQESLLKASHSLHRYRRDAALSTWLYKLVANTAYDYVHRRRERNFILVDDYHEAAIASGHPSSHDPLDAHETTMSVSRAVQQLAPDQRTAIELVDIMGYDINLAAAITGVKPGTIKSRRARAKTQLQAMLEPLMTDS
ECFp42330	ECF27	ECF27s12	Corynebacterium diphtheriae HC04, Corynebacterium diphtheriae HC04	AEX82259.1, WP_014309747.1	GCA_000255195.1, GCF_000255195.1	MVGGIADPCVGIVDHANYSDDQLVTMYLDGDHQAFHEITRRHYKKLWWLAKKYTQSATDADDIMQESLLKASHSLQRYRRDAALSTWLYKLVANTAYDYVHRRRERNFILVDDYHEAAIASGHPSSHDPLDAHETTMSVSRAVQQLAPDQRTAIELVDIMGYDINLAAAITGVKPGTIKSRRARAKTQLQAMLEPLMTDS
ECFp43682	ECF27	ECF27s12	Corynebacterium diphtheriae bv. intermedius str. NCTC 5011, Corynebacterium diphtheriae bv. intermedius str. NCTC 5011	EIK55233.1, WP_003853284.1	GCA_000263415.1, GCF_000263415.1	MVGGIADPCVGIVDHDNYSDDQLVTLYLEGNGQAFHEITRRHYKKLWWLAKKYTQSATDADDIMQESLLKASHSLQRYRRDAALSTWLYKLVANTAYDYVHRRRERNFILVDDYHEAAIASGHPSSHDPLDAHETTMSVSRAVQQLAPDQRTAIELVDIMGYDINLAAAITGVKPGTIKSRRARAKTQLQTMLEPLMTDS
ECFp42056	ECF27	ECF27s12	Corynebacterium diphtheriae, Corynebacterium diphtheriae	ODS16471.1, ONF65113.1	GCA_001723465.1, GCA_001981265.1	MVGGIADPCVGIVEHASCSDDQLVTLYLEGNGQAFHEITRRHYKKLWWLAKKYTQSATDADDIMQESLLKASHSLHRYRRDAALSTWLYKLVANTAYDYVHRRRERNFILVDDYHEAAIASGHPSSHDPLDAHETTMSVSRAVQQLAPDQRTAIELVDIMGYDINLAAAITGVKPGTIKSRRARAKTQLQTMLEPLMTDN
ECFp157926	ECF27	ECF27s12	Corynebacterium diphtheriae, Corynebacterium diphtheriae, Corynebacterium diphtheriae, Corynebacterium diphtheriae	OFI56775.1, OJH95903.1, WP_070794748.1, WP_070794748.1	GCA_001832925.1, GCA_001889825.1, GCF_001832925.1, GCF_001889825.1	MVGGIADPCVGIVDHDNYSDDQLVTLYLEGNGQAFHEITRRHYKKLWWLAKKYTQSATDADDIMQESLLKASHSLHRYRRDAALSTWLYKLVANTAYDYVHRRRERNFILVDDYHEAAIASGHPSSHDPFEAHETTMSVSRAVQQLAPDQRTAIELVDIMGYDINLAAAITGVKPGTIKSRRARAKTQLQAMLEPLMTDN
ECFp156718	ECF27	ECF27s12	Corynebacterium diphtheriae	OLN16361.1	GCA_001935945.1	MVGEIADPCVGIVDHANYSDDQLVTMYLDGDHQAFHEITRRHYKKLWWLAKKYTQSATDADDIMQESLLKASHSLQRYRRDAALSTWLYKLVANTAYDYVHRRRERNFILVDDYHEAAITSGHPSSHDPLDAHETTMSVSRAVQQLTPDQRTAIELVDIMGYDINLAAAITGVKPGTIKSRRARAKTQLQAMLEPLMTDS
ECFp42398	ECF14	ECF14s2	Corynebacterium variabile DSM 44702, Corynebacterium variabile, Corynebacterium variabile DSM 44702, Corynebacterium variabile	AEK37212.1, CUU66024.1, WP_014010377.1, WP_014010377.1	GCA_000179395.2, GCA_900015285.1, GCF_000179395.2, GCF_900015285.1	MERMTSAVSPDPTSGASADGDPVSGTGAFDRGEADMPEWGDLVAEHADGVYRLAYSLSGNRQDAEDLTQDTFMRVFRSLKSYRPGTFEGWLHRITTNLFLDMVRHRATVRMEALPEDYERVAGEHPGPERVFEFNHLDPALARALDDLSPEFRVAVVLCDGLDLSYEEIADTLGLKMGTVRSRIHRARAQLRAALDRTAGELSYVAGK
ECFp141441	-	-	Corynebacterium variabile, Corynebacterium variabile	CUU66592.1, WP_073884359.1	GCA_900015285.1, GCF_900015285.1	MTWDEERECVRRAKSGDGEAFGALWKCAEKKVWAVCLGITSNRSDAEEAIAEAMCKSWQGLDRFLEKSRFSTWLCQIASNICKNKVSRRREFPDSETGTDLASNTTDIGDRVADTQAVRWAVSQLSDEFREAIVLREVGGLAYKEIAIQQGVNIQTVKTRIFRARKALQDLLGGDDATGANTPVPVS
ECFp39442	-	-	Propionibacterium freudenreichii, Propionibacterium freudenreichii, Propionibacterium freudenreichii, Propionibacterium freudenreichii	CEI47259.1, CEI27125.1, WP_055346124.1, WP_055346124.1	GCA_001369015.1, GCA_001369055.1, GCF_001369015.1, GCF_001369055.1	MSSEPYRNPLESADDRIIAGRAADGDTAAFAALVRRYTPLMRAYTRRILPGSADVDDVVQDAFITAWDQLPKLDDPGRVKSWLVRITSRKAIDRIRSTRPHSDLSETELPAPDQMAPPRRAEARAGIAALSDAINRLPDAQRECWVLRELGDYSYEEIAQELDLPVSTVRGLLARARKDIIVRMEQWR
ECFp44726	ECF25	ECF25s14	Thermoanaerobacter ethanolicus JW 200, Thermoanaerobacter siderophilus SR4, Thermoanaerobacter ethanolicus JW 200, Thermoanaerobacter siderophilus SR4	EGD50660.1, EIW00849.1, WP_003871281.1, WP_003871281.1	GCA_000192295.2, GCA_000262445.1, GCF_000192295.1, GCF_000262445.1	MGQEELLERAKAGDVEAFEILASEHQKYIYNVILRIIFDREEALDLTQETLLKAYLNIKKFKGNSSFRTWLYRIAVNSAIDYLRKRNVERSNFREIEEFENGVKDFETPEEVVDKKLTAEIVMKEINKLPIDYKVVLILRDIEGLNYEEISKIMNLNLGTVKSRLWRARNLLKERIKSLPEFLSLDERRQV
ECFp141553	ECF209	ECF209s2	Mycobacterium tuberculosis	CNE67006.1	GCA_001160225.1	MDDELLVIRCQLGERDAFAELVHAWHVPVWTFVRRMLDAERADDVAQEVWVAVLRGLPRLTDPGRFAPWLFTIARRAVLDRLRHEYKVTETPTGPVDTPVEDPADEVVGRTDLIAALASLPPPEREILILFYLEDLSLDDCAQICEIPSGTAKSRLHRARRLLREHLTEKGDKR
ECFp40125	ECF121	ECF121s2	Amycolatopsis methanolica 239, Amycolatopsis methanolica 239, Amycolatopsis methanolica 239	AIJ20536.1, WP_017986402.1, WP_017986402.1	GCA_000739085.1, GCF_000371885.1, GCF_000739085.1	MTNWLAARPAGLHVGTVTRVHEVPDEQAGPWALVRAAQQGDTAAFGALYDQYVDVVYRYVYFRLSDRELAEDITSETFLRALRRISSVSYQGRDVGAWFVTIARNIVLDHLKSSRYKLEVVTDEVTGSGTAPFAAPSGADPGPEQQAVTSATRDALLSAIAGLGDDQRECIVLRFIQGLSLAETAQIMKRNEGAIKALQHRAVRKLAQLLPNAWR
ECFp41709	ECF286	ECF286s2	Amycolatopsis methanolica 239, Amycolatopsis methanolica 239, Amycolatopsis methanolica 239	AIJ23533.1, WP_017982369.1, WP_017982369.1	GCA_000739085.1, GCF_000371885.1, GCF_000739085.1	MTAGTDLGEVLDDATLVARARDGDVRAYEQLVRRYQGPMYRLALRMLAAAGDAEDVVQEVFLTVWRRLEQLQDDGAFVGWLYRSTTNRCLNVIRARRPVTDVDPDDTETPRGDTRPERAAEVSAQMAALTTALAGLTPEQRACWLLREVHGRSYEEIAEAVSASPTAVRGRIARARAQLAEVMRPWR
ECFp35505	ECF292	ECF292s9	Rhodococcus fascians, Rhodococcus fascians D188, Rhodococcus sp. PBTS 2, Rhodococcus sp. Leaf233, Rhodococcus fascians A78, Rhodococcus fascians D188, Rhodococcus fascians LMG 3602, Rhodococcus fascians LMG 3605, Rhodococcus fascians LMG 3616, Rhodococcus fascians, Rhodococcus fascians D188, Rhodococcus sp. JG-3, Rhodococcus sp. PBTS 2, Rhodococcus sp. Leaf233	KMJ48799.1, AMY53015.1, AMY22994.1, KQU29903.1, WP_048318882.1, WP_048318882.1, WP_048318882.1, WP_048318882.1, WP_048318882.1, WP_048318882.1, WP_048318882.1, WP_048318882.1, WP_048318882.1, WP_048318882.1	GCA_001037935.1, GCA_001620305.1, GCA_001620005.1, GCA_001426165.1, GCF_000760775.1, GCF_000760975.1, GCF_000760995.1, GCF_000761015.1, GCF_000761035.1, GCF_001037935.1, GCF_001620305.1, GCF_000482405.1, GCF_001620005.1, GCF_001426165.1	MEWRDASDRVLVGAAALGETDAFEEIVGRYGPEMFRYARNMLSDQGAAEEVVQDAFVAAWKGLDNFRGDSALRTWLFSLVSHKVIDHRRRRSVPPAEDWVFERKSTGAGSDPEADVEADSFMAELGVALAELPYRQRACWLLREVEGLTHPEIGAIMTLSAGAVRGQLTRARATLSERLATWRTR
ECFp36335	ECF27	ECF27s2	Saccharopolyspora erythraea NRRL 2338	CAM06538.1	GCA_000062885.1	MRDHEEAADALQDAMISAFRNASSFRAESQVTTWLHRIVVNACLDRIRRRQARPTVPLPDTGPAEPAVPRDAMAEQDTRMAVQDALAELPEDQRAAIVLVDVEGYSVSETSAMLGVAEGTIKSRCARGRTKLAKLLGHLRNPSADANVPDGAKAMRRREGR
ECFp35594	ECF292	ECF292s11	Nocardioides luteus, Nocardioides luteus	OIJ26036.1, WP_045549125.1	GCA_000960475.2, GCF_000960475.2	MSTSQASSEPWATDEALVRAARLGDQEAFREIVDRHGPAMYRYALHMVGDASDASEVTQEAFVSAWRSLSGFAGRSSLRTWLIRLVHRRAADLQRNRRATPIDDGLMSRLTPAAPDNPLQSVLDAELLEALQLALNELPWHQRATWLLREVEEMSYEEISIALAMPIGAVRGHLYRGRRTLAERMARWR
ECFp41162	ECF121	ECF121s2	Saccharomonospora viridis DSM 43017, Saccharomonospora viridis	ACU95363.1, KHF44995.1	GCA_000023865.1, GCA_000787535.1	MRLSKAHPTDHDARNATTDIPEATESAESADPSASAVAENWELVRAAQHGDSTAFATLYHRHVDSVFRYVLLRVGDRHLAEDVTSETFLRALRRITSISYQGRDVGAWFTTIARNLVLDHIKSSRFRLEIVTDEVRDPGTRDNHTNTAPGPEQEVISRSTSDELLRCIADLGDDQRECIILRFIQGYSVAETAAIMQRNEGAVKALQHRAVRRLAKLLPHGLR
ECFp45269	ECF27	ECF27s2	Saccharomonospora viridis	KHF44708.1	GCA_000787535.1	MWAVALRTVRDPEEAADALQDAFISAFRAASNFRAESQVTTWLHRIVVNACLDRVRRRQARPTVPLPDTSHQEPAVPRDSMAERETRLIIKQALEQLPEEQRVPIVLVDVEGYSVAETAQLLGIAEGTVKSRCARGRAKLAKLLGYLRNPSSEGGVPTHESKHGEGR
ECFp142560	ECF121	ECF121s2	Saccharomonospora viridis, Saccharomonospora viridis	SFP16016.1, WP_074988079.1	GCA_900115515.1, GCF_900115515.1	MSMPIAVAAGLAPARLKSVRLSKAHPTDHDARNATTDIPEATESAESADPSASAVAENWELVRAAQHGDSTAFATLYHRHVDSVFRYVLLRVGDRHLAEDVTSETFLRALRRITSISYQGRDVGAWFTTIARNLVLDHIKSSRFRLEIVTDEVRDPGTRDNHTNTAPGPEQEVISRSTSDELLRCIADLGDDQRECIILRFIQGYSVAETAAIMQRNEGAVKALQHRAVRRLAKLLPHGLR
ECFp35988	ECF19	ECF19s15	Geodermatophilus obscurus DSM 43160, Geodermatophilus obscurus DSM 43160	ADB75800.1, WP_012949230.1	GCA_000025345.1, GCF_000025345.1	MHLNRVARLSRRPRVTMGLVSSPGRRVGDGPAGADLVLRIRAGDRSAVDELYDRYSRPAFALARRILADDVLAEDVVQDVFLSVWRDPGAFDAARGSFSSWLLAMVHHKAVDAVRREESHRRRQTRAEEDLVLSTPTSSRDVEDEAWSRVVSEQVRGALSALPAPQREALTLAYYGGYTQREVAALTSTPLGTVKTRMLAGMRRLREELGGAAGVARGGAVGESAPVDGTSR
ECFp35878	-	-	Actinoplanes missouriensis 431, Actinoplanes missouriensis 431	BAL90979.1, WP_014445867.1	GCA_000284295.1, GCF_000284295.1	MVKGAAIDIDEADAVARARGGDLDAYEILVARFTSPAHRAAVLLGAGADADDVVQEAFVKAYRRIKQYRGEGFKAWLLAIVANETHNLLRSRRRRAGVLMRAAAREDPLPLDVDPAETAEASERRRFLVEQLRALDTRDREVLVCRYLLDLSEAETATTLGLPRGTVKSRTARALARLRERMPLREAPGV
ECFp41963	ECF204	ECF204s3	Actinoplanes utahensis	KHD78063.1	GCA_000785985.1	MDDDEAAVVARARGGDLDAYEVLVARCTAPAHRAAVLLGAGADADDVVQEAFVKAYRQLGRYRGDAGFRAWLLAIVANETRNLVRGRRRREGLWLRAAAREDPVRWEPGPAESAVAGERRRFLVEQLRALDGRDREVLVCRYLLDLSEAETAVMLDLPKGTVKSRTSRALARLRDRLPQEVPDARA
ECFp42396	ECF	ECFs28	Streptomyces antibioticus, Streptomyces antibioticus	KUN17304.1, WP_059197953.1	GCA_001514065.1, GCF_001514065.1	MPLPAHPIVPAAPEPELVTRARAGDREAFAALYHQHYRVVYGFLLVRTRNRHLAEDLTQEAFVRALRRIDGFTWQGVAFAGWLTTIAKNLWLDELGRGRTRWETPVGEFDDPGGPSSGTGDRVPRDLEAVEARETVRAALKTLNARQRHCVELRYLDELTPQETALVTGQTVGAVRTLTCRALLKLRWSIGTVSV
ECFp35362	ECF204	ECF204s2	Streptomyces antibioticus, Streptomyces antibioticus	KUN26282.1, WP_059192776.1	GCA_001514065.1, GCF_001514065.1	MIARVRAGEPEAYAELVRAHTGIALRAAAALGAGADAEDVVQQAFVKAYCALGRFKDGASFRPWLLSIVANETRNTVRTAARQRTLAGREAAFVEAEPLIPESADPAARALATERRAALQSALEKLSEEHRLVVTYRYLLDMDESETAQALGWPRGTVKSRLNRALRKLGRLLPDAELRKGGDERE
ECFp40627	ECF209	ECF209s1	Streptomyces fradiae, Streptomyces fradiae, Streptomyces fradiae, Streptomyces fradiae, Streptomyces fradiae, Streptomyces fradiae	KDS88783.1, KNE82324.1, OFA55989.1, WP_043462111.1, WP_043462111.1, WP_043462111.1	GCA_000700005.1, GCA_001190165.1, GCA_001756925.1, GCF_000700005.1, GCF_001190165.1, GCF_001756925.1	MSGDERRDGLLVVRCQLGEREAFPELVRAWHAPLWRYVRAMVGSPHLAEDLTQEVWVAVVRGLPRLRQPERFAPWLFTIARRAVTDHLRQAYRAPETSLEEADAGTPGDDALGGLLTAMQVEAGLGGLPPPEREVLILFHLQDLPLAACAEVLGAPVGTVKSRLHRARRMLRGILAERGYGHE
ECFp36645	-	-	Streptomyces fradiae, Streptomyces fradiae, Streptomyces fradiae, Streptomyces fradiae, Streptomyces fradiae	KNE81101.1, OFA54919.1, WP_050364120.1, WP_050364120.1, WP_050364120.1	GCA_001190165.1, GCA_001756925.1, GCF_000700005.1, GCF_001190165.1, GCF_001756925.1	MTTPDDPRTALPRTTAEQRLVARARDGSAEAFAALYDRHHRQVFAFVQHRVRNTALAEDVTSETFLRALRRIGTFSCRGGAFGAWLTVIARNIVIDHYKSGPARREVFPGEVVHGDIYERAAEDRVIEAHTRAALWEAVGRLSSLQRECVTLRFRRGMSVAETARIMGKREGAVKTLTHRAVRSLARSLPAGHPAVAA
ECFp40591	ECF204	ECF204s2	Streptomyces viridochromogenes Tue57	ELS55738.1	GCA_000332625.1	MRTREGGRIVDEAAVIARVRAGEPEAYAQLVRAHTGIALRAAAALGAGADAEDVVQQAFVKAYCSLGRFKDGAAFKPWLLAIVANETRNTVRTAARQRTLAGREAALVEAEPLIPESADPAVAALEIERRAALQAALGKLSEEHRLVVTYRYLLEMDESETAQALGWPRGTVKSRLNRALRKLGRLLPDLQPREGGDEHERRT
ECFp41419	ECF204	ECF204s1	Streptomyces viridochromogenes, Streptomyces viridochromogenes, Streptomyces wedmorensis	KOG11390.1, WP_033210602.1, WP_033210602.1	GCA_001270515.1, GCF_001270515.1, GCF_000716445.1	MRTREGGLVDDEAVVIARVRAGEPEAYAELVRAHTAVALRAAVACGAGPDAEDVVQQAFFKAYRTLGRFREGSAFRPWLLRIVANETRNTVRSAGRRRAVHDREADLLGAAEPLIPESADPAVAAEARERSRRLWEALDGLAEDHRLVVIHRYLLELDETETALALGWPRGTVKSRLSRALKKLGRVLEEGLEGGGEHG
ECFp38007	ECF	ECFs28	Streptomyces griseoruber, Streptomyces griseoruber, Streptomyces griseoruber	KUN79365.1, WP_055633243.1, WP_055633243.1	GCA_001514205.1, GCF_001418585.1, GCF_001514205.1	MNIEDAEVFVFPTDSATTVPVAPEPELVARARTGDREAFAALYDEHYRLVYGFLLIRTRNRHLAEDLTQEVFTRALRRIDSYTWQGRAFAAWLTTIAKNLYFDELARGRTRWETPVAEFHDPQAPGRCPESLALRELEAVEAHETVRTALHSLNAHQRHCVQLRFLDELTPEETAREMGRSVGAVKTLTYRALRNLRWTTGAVSV
ECFp36682	-	-	Actinomadura madurae, Actinomadura madurae LIID-AJ290, Actinomadura madurae	SFN85356.1, WP_021597006.1, WP_021597006.1	GCA_900115095.1, GCF_000468475.2, GCF_900115095.1	MARSEPGDEALVRAVAAGDAGALTRLYERHSEALFGYLYRLAGDRMTAEEILQDTMLAVWRSAVAFEGRSKVTTWLFGVARRQAHNRLRGRSGPQAIGVPLHDRPDQAAGPDELAIAAAGGTPVAAAIGRLPDHHRDVIALVFVAGLPLADVAEVLAIPVGTVKSRLHHARAAVAAALTAQEVSE
ECFp39362	-	-	Actinomadura madurae, Actinomadura madurae LIID-AJ290, Actinomadura madurae	SFQ13063.1, WP_021597281.1, WP_021597281.1	GCA_900115095.1, GCF_000468475.2, GCF_900115095.1	MDDELLVVRCQLGEPEAFAELVGRWHVPVWTFVRRMLDAERADDVAQEIWVAVLRGLPRLGNPGRFRPWLFTIARRAVLDRLRHEYTTAERPGEAEEPPSEDLAEQVVDRTELVAALADLPILEREILILFYLEDLSIAECAQICAVPAGTVKSRLHRARRRLREHLIEKGYRP
ECFp41585	ECF204	ECF204s1	Streptosporangium roseum DSM 43021, Streptosporangium roseum DSM 43021	ACZ84062.1, WP_012887808.1	GCA_000024865.1, GCF_000024865.1	MLPCGGISPDTAKEPPTDDDEAIARSLAGDLAAYEVLVTRYSALAHRTAAMLGAADETEDVVQEAFVKAYRHLATFRRDAPFRPWLLRIVANETHNLTRSRGRRAELAVKLTELDPPGADGPEDVAVATDRRARLLDVVRTLPEREREVVVCRYFLQLSEAETAQVLDLPAGTVKSRTFRGLQRLREGVARDLT
ECFp36780	-	-	Streptosporangium roseum DSM 43021, Streptosporangium roseum DSM 43021	ACZ84170.1, WP_012887915.1	GCA_000024865.1, GCF_000024865.1	MALRRFTVAGRRARAREEEALVLARVADGDASALTELYERYAGPLSAFLYRLAGDRGTAEEILQDTLLAVWRSAGTYRSRSAVSTWLFGVARRQAHNRLRGVPPPLAAEPPDGADPLPGPEELAVGGERVQAALARLPLAQREVVVLSFLNDLSHREIAEVLEIPVGTVKSRLHHARATLRGCIDERMA
ECFp44365	-	-	Thermobispora bispora DSM 43833	ADG90121.1	GCA_000092645.1	MPSLRRFLRTGPAGGATYERVRQLREPELATEASEDAALLRRVAAGEEAALRVLYERHAGSMLRLIRRLTARREVAEEILQESWLAVWRSAGAYRGEAPVRAWLLGVARRQAHNRLRRTEPAQVELDDAVELPAAEPALEDQVLARAERRELVAAVLELPEHLREVLVLVLAEDLPYPEVAAILGVPPGTVKSRMWTARRLLAATLTKVTEQKGGRTGER
ECFp41728	ECF286	ECF286s7	Nocardiopsis dassonvillei subsp. dassonvillei DSM 43111, Nocardiopsis dassonvillei, Nocardiopsis dassonvillei subsp. dassonvillei DSM 43111, Nocardiopsis dassonvillei	ADH70156.1, APC38599.1, WP_013155763.1, WP_013155763.1	GCA_000092985.1, GCA_001877055.1, GCF_000092985.1, GCF_001877055.1	MHRETALPESVLVERAQDGDDRAFEDLVRRHQDTVYRIALRVLRDPADARDAAQEALITAWRRLPELADPQSFPAWLNRIVGRRALNMLRARRPVEPVEDDERLEAREPGPAGETLAGDLREALLEALSGLPPPQRICWVLREMEGLGYEEIAEIVDTTPTAVRGRIHRARTHLVEALEPWR
ECFp158844	ECF121	ECF121s2	Streptoalloteichus hindustanus, Streptoalloteichus hindustanus	SHE49131.1, WP_073479439.1	GCA_900129375.1, GCF_900129375.1	MTPSARQESPQAFDPDRKQVGLETAAPDEAPGGARADGAPAEQAESWDLVRAAQAGDTRAFGRLYDRYVDVVYRYVLFRVGDRALAEDVTSETFLRALRRIGSVSYQGRDVGAWFVTIARNLVLDHVKSSRYRLEVPTAELAESRQVESGPEQEVLDEAIHTELLRCVGQLNNDQRECIVLRFMQGLSVAETAKVMGRNEGAIKALQHRAVRRLAQLLPEELR
ECFp42441	ECF283	ECF283s4	Thermomonospora curvata DSM 43183, Thermomonospora curvata DSM 43183	ACY96389.1, WP_012851173.1	GCA_000024385.1, GCF_000024385.1	MAFDERTEELAAQAARGDQNALNELLRRIEPEVLRQSARFLPCRQDAEEACQDALLQVARNIHRFEGRSKFSTWLHVVVANSARSTYRSLKRRSLEQAGELPQQRPDPRRTSVIAGSRVDILDAMEELEARKPDLIQALVLRDISQLEYSEIAEQLGLPLGTVKSRIHEARKQVRQTLGESYT
ECFp40279	-	-	Thermoactinomyces vulgaris, Thermoactinomyces vulgaris	KPC75618.1, WP_022737557.1	GCA_001294365.1, GCF_001294365.1	MHKDSHYVEKALNGDLDAFDALVHKYKDRTYRMVMRMIPHPEDAKDITQEVFILVYRHLHQFHLDKRFSSWLYQITVNRCLDELRKRKGKQTVTINEDWINDDATPESQLIEREGLQAAVDHHLSLLPPQHRAVFLLRYVDDLSYGEISEVLGITTTQVRNILYRARQKLKERRALKEGIQG
ECFp36260	ECF292	ECF292s5	Rothia dentocariosa M567, Rothia dentocariosa M567	EFJ78301.1, WP_004005827.1	GCA_000143585.1, GCF_000143585.1	MTDEQRSNAGQSTGPPTEHVPHPNAASQGKDRYLVLRAQDGDIDAFGKLVERYQGRLFRTAYMIVRNRHDSEDIVQETLVQAWRSLHLLRDPDAFRGWLMRICTNKATSTIRQLQRRATDPYDSEGLESATVLPNTTSTATEDPAQSSEVNAQIEALAKLLASAPEELRIVWVLREVDDMSYEEISQTLNLTESTVRGRLARARSLVMRHMKEWE
ECFp40710	ECF292	ECF292s5	Rothia dentocariosa ATCC 17931, Rothia dentocariosa ATCC 17931	ADP40240.1, WP_013398041.1	GCA_000164695.2, GCF_000164695.2	MTDEQRSNAGQSTGPPTEHVPHPNAASQGKDRYLVLRAQDGDIDAFGKLVERYQGRLFRTAYMIVRNRHDSEDIVQETLVQAWRSLHLLRDPDAFRGWLMRICTNKATSTIRQLQRRATDPYDSEGLESASVLPNTTSTATDDPAQSSEVNAQIEALAKLLASAPEELRIVWVLREVDDMSYEEISQTLNLTESTVRGRLARARSLVMRHMKEWE
ECFp35724	ECF292	ECF292s8	Rothia dentocariosa, Rothia dentocariosa, Rothia dentocariosa, Rothia dentocariosa	KGJ32656.1, KGI99939.1, WP_037236586.1, WP_037236586.1	GCA_000763685.1, GCA_000763765.1, GCF_000763685.1, GCF_000763765.1	MTDEKRSDAGQSTGPPTEHVPHPNTASQGKDRYLVLRAQDGDIDAFGKLVERYQGRLFRTAYMIVRNRHDSEDIVQETLVQAWRSLHLLRDPDAFRGWLMRICTNKATSSIRQRQRRATDPYDSEGLESASILPDTTSTAAGDPAQSSEVNAQMEALAKLLASAPEELRIVWVLREVDDMSYEEIAQTLNLTESTVRGRLARARSLVMRHMKEWE
ECFp35241	ECF281	ECF281s1	Gordonia terrae NBRC 100016, Gordonia terrae, Gordonia terrae NBRC 100016, Gordonia terrae, Gordonia terrae	GAB46496.1, ANY25864.1, WP_004023390.1, WP_004023390.1, WP_004023390.1	GCA_000248035.2, GCA_001698225.1, GCF_000248035.1, GCF_000716975.1, GCF_001698225.1	MQSLIDESSSGADLLERARAGDQAAFTTLVEQHRDRLWAICLRITGNQHDAEDAMQDALVAAWRAIGNFRGDAQLSTWLYRIGSNAALARIRKRTDADDIADHDPMSHLDVAAQVVVSDRIADALAQVPDAYRATFVLRVYGELSYSEIAEAQGIGLQTVRSRISRARSILSELLADLR
ECFp33110	ECF281	ECF281s1	Gordonia terrae C-6, Gordonia sp. KTR9, Gordonia terrae C-6, Gordonia sp. KTR9, Gordonia sp. HS-NH1	EON30821.1, AFR47669.1, WP_010844550.1, WP_010844550.1, WP_010844550.1	GCA_000390025.1, GCA_000143885.2, GCF_000390025.1, GCF_000143885.2, GCF_001418765.1	MQSLIDESPSGADLLERARAGDQAAFTTLVEQHRDRLWAICLRITGNQHDAEDAMQDALVAAWRAIGNFRGDAQLSTWLYRIGSNAALARIRKRTDADDIADHDPMSHLDVAAQVVVSDRIAEALSQVPDAYRATFVLRVYGELSYSEIAEAQGIGLQTVRSRISRARSILSELLADLR
ECFp35983	-	-	Sphaerobacter thermophilus DSM 20745, Sphaerobacter thermophilus DSM 20745	ACZ37908.1, WP_012870955.1	GCA_000024985.1, GCF_000024985.1	MDGSAVVPADEAIWVSRAKEGDQAAFEAIFQHYERQIYGFIYRMMGNAEDASDLTQECFIRAYRALSQTSDDLNISAWLHRIASNACLDVLRRRQRIRWLPWEAHKHEHLLHGRPMDDPERQALSQETQATVHQVLQQMSPRNRMALILREFEGMSCEDIGQVMGLSRSAVKSVLFRAREEFRRTYRRLEEASRS
ECFp38896	ECF271	ECF271s1	Sphaerobacter thermophilus DSM 20745, Sphaerobacter thermophilus DSM 20745	ACZ38112.1, WP_012871159.1	GCA_000024985.1, GCF_000024985.1	MVKPWEIDLTVYEDEQALLDGLRRREPVACTCLLKRFGPRMYQLAIRLMGDPDEAEGVLQEALIQACRRIEDFEGRSGLGTWLHRIVTNTALMRLRRRKPVTVDLHEQLQKRAAVPPALVDATTEPSAEVMGAELRAMIDRALADLPDTLRTAFVLREIEGLSTREAAAELGISESALKVRVHRARLALRAALAPYLDDTGAGGKEAT
ECFp37306	-	-	Sphaerobacter thermophilus DSM 20745, Sphaerobacter thermophilus DSM 20745	ACZ39512.1, WP_012872558.1	GCA_000024985.1, GCF_000024985.1	MSDPRHHSIDTSDEALYRRLLAGDVAALEALVPRYHGPLLAFLYRLTGDRQQAEDLVQETFTRIVTYRGEPPTRFRPWAFTVARNIALDHLRTAARRQAIAPRVTPSEDDDPFTTVPDPDPGALDLVLRDDDRRTVAAALQQLPPHQRETVVLRFYHDLSLNEIAEVTGVAVGTVKSRLFHGLRRLKTLLIDEYRAPNGAAPPPSPGTPRPQHRKHAEGGMAHDTAAPVRPGQRSLA
ECFp36900	-	-	Sphaerobacter thermophilus DSM 20745, Sphaerobacter thermophilus DSM 20745	ACZ39600.1, WP_012872646.1	GCA_000024985.1, GCF_000024985.1	MTDSAGSTRGTVFEDLVTRHQAEIYAYIYRMVRHDGEAQDLCQETFLRAFRAFSGLQGTPNYRAWLYRIATNTTLNALRRRRTGERAAATLTRAQPVAVDGDPAGDLDRRDLLDRIEAAIAALPVKQRLALTQRRFQGLGYAEIAESLGMSEDAARANVYQAVRKLRAQFAAELEEVGLCRN
ECFp39107	-	-	Sphaerobacter thermophilus DSM 20745	ACZ39613.1	GCA_000024985.1	MTVSHASAASDGALVQALHDGDEEAFAEVFRRYYPTVYGVLLRITGVPDEAEDLTQEVFLRLYQRPVPLGTDVNLAGWLYRVASNLGFNAVRSRRRLRDRVLRWARLERPLVTGAPNPAAEAERSDAAARVRQALAELPERDRTVLILRHSGVSYAEIAAAVGIRTSSVGTVLARAERALRARYLARNPGAGEE
ECFp35287	-	-	Sphaerobacter thermophilus DSM 20745, Sphaerobacter thermophilus DSM 20745	ACZ39767.1, WP_012872808.1	GCA_000024985.1, GCF_000024985.1	MSDDDLLRRAQQGDLRALDRLFRREWRPVYGLIYHRVQDRAEAQDLTQEVFLRALRGLDRYEQRGVPFRAFLTTVARNLLRDRWRRQGPTLVTIDHAAHLPAVTAGPEQQVLTRLTADQLRAHLATLPPDYQTVLRLRLIEDRPVAEVATLMGRSPGAVRTLQHRALAALRSRVVEEGVRR
ECFp42525	-	-	Sphaerobacter thermophilus DSM 20745, Sphaerobacter thermophilus DSM 20745	ACZ39774.1, WP_012872815.1	GCA_000024985.1, GCF_000024985.1	MNILRDHSGEGVTPGEAAEEEALVEQARRDPRAFAPLYARYADPVYRFCYRRLGEPEAAEDATSQVFLNALAALPGYQSGSFRAWLFTIARNVVTDVYRERRTERLPETARDPVDPGPTPEEVMLHAESHRGVRALLAALSQEQREVVELRLAGLNGAEIAQVLGRSHGSVRALQYRAAQRLRDVLAHGTQRGGAQCD
ECFp40186	-	-	Sphaerobacter thermophilus DSM 20745, Sphaerobacter thermophilus DSM 20745	ACZ40745.1, WP_012873780.1	GCA_000024985.1, GCF_000024985.1	MSVSPSDQELIERIRARDQDALALLYDRYARPVYSLALHILHDRRAAEDVVQDAFLTLWQRPETYISERGAFGPWILRVARNRAIDLLRRRSRETFHDDDRGAPFEERIVDPDPEPGDQIWTHTVADRMRAALEELTPAQREVIELAYFRGMTQSQMSAHLDVPLGTIKTRVRTALRRLADILEEAEVWTDVP
ECFp35199	-	-	Tsukamurella paurometabola DSM 20162	ADG80798.1	GCA_000092225.1	MTDRGNVASRYRDSGESDAVSGGSPRTVRDRLQQARVIDEPDELLLDRAARGDNGAFAVLYERHRRQLLATALRTIRTHADAEDCLQDAMLRAYQLSPTFRGDCKVASWMHRIVVNACLDRARRNQIRLALPIPDDLSNFASDEGRGAEDLDRRLSVDAALRLLPEDQRAAVIAVDMHGLSVSQAAEVLGVAVGTVKSRRARARARLERLLL
ECFp37763	-	-	Kitasatospora setae KM-6054, Kitasatospora setae KM-6054, Kitasatospora setae	BAJ30568.1, WP_014137867.1, WP_014137867.1	GCA_000269985.1, GCF_000269985.1, GCF_000716965.1	MDVSPSDRPVVTPALIEAAKSGNRDAWADIYRRYHGAVLAFLLRRTGSRPLAEDLAQDTFVRAMAGIRGFHWTGTDLGAWMFTIARNVLLDHEKRRSTRRESAVAAVADRDSGVRVEESVIAAAEAERVGAALAVLNERQRSVLRLRYWDGLSSVEIADRTGLRVGAVKTLTYRARLNLRRSLARGAGAAAAPAPRRAAGQPAAGRFRESGVECSWKPSPR
ECFp39738	ECF245	ECF245s1	Sporolactobacillus inulinus CASD, Sporolactobacillus inulinus CASD	KLI02103.1, WP_010024495.1	GCA_000222445.3, GCF_000222445.2	MDQTEKRLIKKVKKGDQQAFALLVERYKNSVFAICLRMVGQVQEAEDLSQEAFIRAYKHIDQYDPDRKFSTWLFRIATNLSIDFLRRRKNTVSLDASVPGTEDLTLNAILPDEGEHPEERVLRKETEAFVQHEIDKLPEKYRSAVVLKYIEDLSLKEISEIMEIPVGTVKTRIHRGREMLRQNMTVKGGKQT
ECFp34461	ECF227	ECF227s16	Sporolactobacillus inulinus CASD, Sporolactobacillus inulinus CASD	KLI02603.1, WP_029548106.1	GCA_000222445.3, GCF_000222445.2	MVVDDESLIEEILSGSEAAMEVLARRYYPIIFAFVYRKVGNRELAYDLTQDIFIKMMKKIKSYSKKGLFKSWLFTIAVNHCRDYWKSSAHLRKNQQTEISEQLQSRDADTPFIFEQKEKRNQVKAYIDTLPEMQREVILLKYFHDLKIREIAEVTASNEATVKSRLRQPLAKLRKIFQRGEHDNAEENQ
ECFp35798	-	-	Desulfobacterium autotrophicum HRM2, Desulfobacterium autotrophicum HRM2	ACN13417.1, WP_012662666.1	GCA_000020365.1, GCF_000020365.1	MENETIKSPAGLNLDEKHLIKELKLGREKAFRVLVDRYQRRLLKVSYGIVLEEEESLEIVQDVFVTVYRQIGSFRGDSRLFTWLVKITINLSLNWKRRWKRRFRWSHSSFEAHDAPPVRASENRIETPETLYRERELEADIMAAVETLPEKARVVFVLNTLEELSYGEIAQALDIKIGTVKSRLFQARKLLTAVLAQEG
ECFp30	-	-	Thermotoga maritima MSB8, Thermotoga maritima MSB8, Thermotoga maritima MSB8, Thermotoga maritima, Thermotoga maritima MSB8, Thermotoga maritima, Thermotoga naphthophila RKU-10, Thermotoga naphthophila, Thermotoga sp. Cell2, Thermotoga sp. 2812B, Thermotoga sp. EMP, Thermotoga sp. TBGT1766, Thermotoga sp. Xyl54, Thermotoga sp. TBGT1765, Thermotoga sp. 47_83, Thermotoga maritima MSB8, Thermotoga maritima MSB8, Thermotoga maritima MSB8, Thermotoga maritima, Thermotoga maritima MSB8, Thermotoga maritima, Thermotoga naphthophila RKU-10, Thermotoga sp. Cell2, Thermotoga sp. 2812B, Thermotoga sp. EMP, Thermotoga sp. TBGT1766, Thermotoga sp. Xyl54, Thermotoga sp. TBGT1765	AAD36665.1, AHD18506.1, AGL50530.1, AKE27483.1, AKE29356.1, AKE31227.1, ADA67294.1, KUK22893.1, AIY88529.1, AIY86798.1, EJX25516.1, KHC94947.1, KHC95144.1, KHC94697.1, KUK33299.1, NP_229398.1, WP_004082042.1, WP_004082042.1, WP_004082042.1, WP_004082042.1, WP_004082042.1, WP_004082042.1, WP_004082042.1, WP_004082042.1, WP_004082042.1, WP_004082042.1, WP_004082042.1, WP_004082042.1	GCA_000008545.1, GCA_000230655.3, GCA_000390265.1, GCA_000978535.1, GCA_000978555.1, GCA_000978575.1, GCA_000025105.1, GCA_001508125.1, GCA_000789375.1, GCA_000789335.1, GCA_000294555.1, GCA_000784825.1, GCA_000784785.1, GCA_000784795.1, GCA_001508875.1, GCF_000008545.1, GCF_000230655.2, GCF_000390265.1, GCF_000978535.1, GCF_000978555.1, GCF_000978575.1, GCF_000025105.1, GCF_000789375.1, GCF_000789335.1, GCF_000294555.1, GCF_000784825.1, GCF_000784785.1, GCF_000784795.1	MNEKKLVEALKRKEDWAYEVLYREFAPKIGSIAKSFLNTDDVDDVVQDVFLRIFKGIKKFRGDSKLSTWIYRIAVNVCKDYLQKYKKRNEFLTDFQEKDNEEEIYIQPEAKENVLDEVLRSITAERVQKALEKLSPEDRLLIKLRDIDGLSYEEIASVLQKPVGTVKSRLHYARKRLGNLLKEGETVER
ECFp37231	-	-	Thermotoga neapolitana DSM 4359, Thermotoga neapolitana LA10, Thermotoga sp. RQ7, Thermotoga neapolitana DSM 4359, Thermotoga neapolitana LA10, Thermotoga sp. RQ7	ACM23036.1, KFZ21852.1, AJG40953.1, WP_015919353.1, WP_015919353.1, WP_015919353.1	GCA_000018945.1, GCA_000750655.1, GCA_000832145.1, GCF_000018945.1, GCF_000750655.1, GCF_000832145.1	MNEKKLVEALKKKENWAYELLYREFAPKIGSIAKSYLNTDDVDDVVQDVFVRIFKGIKKFRGDSKLSTWIYRIAVNVCKDYLQKYKKRNEFLTDFQESDNEDEIYIQPQARENVLEEVLRSITAEKVQEALEKLSPEDRLLIKLRDIDGLSYEEIASVLQKPVGTVKSRLHYARKRLGKLLKEGERVER
ECFp43601	-	-	Haliscomenobacter hydrossis DSM 1100, Haliscomenobacter hydrossis DSM 1100	AEE48545.1, WP_013763109.1	GCA_000212735.1, GCF_000212735.1	MTTVLSGLTSKTRTSLIPDAVLIQQSIRGDQKAYAQLVTKHERLVRATIGRYIQTHDDAEEVLQDTFLRAFQALPEFRGDAKLSSWLCKIAASVSLNRLRSKQYRKGLTESGEINDGIQIGIRAEGAHTMEKQETSFWLRQAIEQLPESDSEVLHLFYFHERSIEEICQQTGLSESNIKSRLARARQKLKGIIESRFGRELLN
ECFp40003	-	-	Haliscomenobacter hydrossis DSM 1100, Haliscomenobacter hydrossis DSM 1100	AEE48852.1, WP_013763410.1	GCA_000212735.1, GCF_000212735.1	MNPTEFKQTVLPLKDKMFRLALRMLNKREEAEDLVQEALIKLWQQHERLGEVQNLEAWVIRLTKNQCIDKLRGTKNGHKEWKEGLDWADSSPLPDAKTESADTMRKLQKMMERLPENQRLVMHLRDIEGMSYQEVADSLDLPLAQVKINLFRARQAMKNILSFVTPQA
ECFp38542	-	-	Haliscomenobacter hydrossis DSM 1100, Haliscomenobacter hydrossis DSM 1100	AEE49895.1, WP_044234856.1	GCA_000212735.1, GCF_000212735.1	MSNAKAQPANTEETMISFQACFNTHKDRVFNTALSLLQNWEEAEEVTQDVFVAVYEALPSFRGQSMLSTWLYRITMNKALDRLKARKAKKRSGFIISLWSQKDHREQHLDLPDFIHPGVILEKQESSKALFQAIAQLPENQQSAFVLAKIEQLSYAEIANILDLSIPAVESLLVRAKQKLRGLLKDFYDNH
ECFp43787	ECF214	ECF214s14	Haliscomenobacter hydrossis DSM 1100	AEE50543.1	GCA_000212735.1	MHLQDDIDLINQLKAGDEKAYEVLYDRYSAMLYGVMCRIVNDHQEVEHLLQDCFVKIWQNIGQFDASKGRLATWLINIARNLAIDFTRSKYFSQKLKNQPIENFVYGLGKDNSSITADDTIGLVQLVEKLPATSRQIIEWMYFEGYTQQEIADNFNIPLGTVKSRARLALNTLRTFFSHHFNLS
ECFp44485	-	-	Haliscomenobacter hydrossis DSM 1100, Haliscomenobacter hydrossis DSM 1100	AEE50954.1, WP_013765497.1	GCA_000212735.1, GCF_000212735.1	MRDFEVIHVYLQTQANPCFTLLYNRYVSKVYAKCISILKNEELAHDATQEIFTKIFLNLSKFGEKAQFSTWIYSITYNFCIDYLRRNKKQGELFTDDIEKAPDPVDEVPDEALLQLEVDTLRKVLDEIPTPDRIILLMKYQDDMPIKDIAEILNKTESAVKMQIKRAKEKAHKVKEELMPAIN
ECFp42207	-	-	Haliscomenobacter hydrossis DSM 1100, Haliscomenobacter hydrossis DSM 1100	AEE51221.1, WP_013765762.1	GCA_000212735.1, GCF_000212735.1	MEQQTEILLRKAREGDQHALNLLFRTWYRRAHQMAMRYVSDEHMAREAVQHAFMSVYQHLDQLQQSEKFVSWLYRTVINCCHMEGRKKQRSRLIELNLAEAHQPRAQMADRDLQLAERNRLLMDAVERLPEDQRTIVILKELDGMKFREIADLLQISENTAKSRLYVGLKNLKQILTQQRLIKEMYYEE
ECFp41161	-	-	Haliscomenobacter hydrossis DSM 1100, Haliscomenobacter hydrossis DSM 1100	AEE52337.1, WP_013766875.1	GCA_000212735.1, GCF_000212735.1	MQVTQLNDQQLIACYLEGNERAFEELLNRHQQKIYTSIYLFVKDQSLAEDIFQEVFIKIIDTLRRGKYNHEGKFLQWAMRISYNMCVDYFRRTKRRPKVSPTDTFDIFDVLQTPDFNSEQTIIRSQTHDKVRHLVDMLPPEQREVVILRHYADMSFKEIAKLTRVSINTALGRMRYALINIRKMVEEKEVILQ
ECFp34814	-	-	Haliscomenobacter hydrossis DSM 1100, Haliscomenobacter hydrossis DSM 1100	AEE53242.1, WP_013767776.1	GCA_000212735.1, GCF_000212735.1	MKLFRQPLEQYTDEALMREIAKGKAAAFAVLYDRYGPRMYRYFYRMLWQNAAKAEDFTQELFLKIIEKPQLFDTRRNFSTWIYTLAANLCKNEYRRKKTSDLEPGVGELWKENFSETLDQELFAQHLREAIDQLSVAHRECFVLRYQEEHSVAEIAEIIGCPQGTVKSRLHYALQQVSSLMEMWKTN
ECFp38445	-	-	Haliscomenobacter hydrossis DSM 1100, Haliscomenobacter hydrossis DSM 1100	AEE53895.1, WP_013768417.1	GCA_000212735.1, GCF_000212735.1	MEEDLVLVHRVLRGEQRAFRHLVEKYQNYVFTIAMRVLNTREEAEEVAQDVFLKVYKMLGSYRQESKFSSWLYAITYRTAIDNARKKKLPLQSIESGSAALQTPDLHSKSPVELTQDNDLRHQVQAVINRLKPSDASIITLYYLNEQSVQEIAEITGLSLTNVKTKLHRLREQLRQELSASALDHQ
ECFp35417	ECF274	ECF274s1	Haliscomenobacter hydrossis DSM 1100, Haliscomenobacter hydrossis DSM 1100	AEE54214.1, WP_013768734.1	GCA_000212735.1, GCF_000212735.1	MPYTISMTEADLIQGCLEQNRLAQKTLYERYKNAMYTVAYRVTGDFELAEDVLQDAFIKVFRHLSGFRQESTLGAWIKTIVVRTALSKIKKEHYTASLDQVPPDITSINWSHRLDAEYLEKAIMGLPTGYRTVFILIEVEGYSHQEVADLLGITVGTSKSQLFYAKKRLRETLGKPE
ECFp34851	-	-	Desulfomonile tiedjei DSM 6799, Desulfomonile tiedjei DSM 6799	AFM23926.1, WP_014809078.1	GCA_000266945.1, GCF_000266945.1	MPLFFSDILEQEKFQIVVAFPETILQWLCLNSVGLIILSVLGHENDDDKDLVLQSVKGSRESFDILVEKYYKKIYNLAYRFVGDPEEANDLAQEIFTAAYQNLKKFRGDAKFSTWLFQIATNRGKNRFKYLKRRGYFASRSQQEPDDERESAQKAVPDYSTNPEAMLASKQIQKIVQDAISDLDPDHKEIVILRDIEGFSYDEIAQILNLPEGTTKSRLHRARMVVKEKLKKALS
ECFp34183	-	-	Desulfomonile tiedjei DSM 6799, Desulfomonile tiedjei DSM 6799	AFM24327.1, WP_014809475.1	GCA_000266945.1, GCF_000266945.1	MNDDDLVQQFRKGRKDAFSELVRRYAKPLTMMILRLVRDQEDAKDISQTVFLKVYEGLPGFMMASSFKTWLYSIALNAVRDHLRVRKRSPIADCDFDDFPDESASVSDLLDSARMRKSLRDAIEQLPEKQRVTFILRIYENMDYKEIAAVMGGTEGGARGNFFQAVKTLRQKMLFGEARGYANDNGRVPYPEKG
ECFp36032	-	-	Desulfomonile tiedjei DSM 6799, Desulfomonile tiedjei DSM 6799	AFM24376.1, WP_014809524.1	GCA_000266945.1, GCF_000266945.1	MPMYEDRETIEKVLNGDYDAFEGLVEKYQARIYRHLKKMVKDGHLAQDLLQETFLSAYKGLPGFTGSSSFSTWLFRIATNTALMYLRKNRPDSIEYDDEIRNQSNSPLPPISSEFVNTPLEILLSNEGRKKIEEAIDELPALYRSVIVLRDVEGFSLEEVSKIMDSSIAAIKSRLHRARNSVRETLTSYYMERNLSSDRREA
ECFp37431	-	-	Sporomusa ovata DSM 2662, Sporomusa sp. An4, Sporomusa ovata DSM 2662, Sporomusa ovata DSM 2662, Sporomusa sp. An4	EQB26562.1, CQR70650.1, WP_021169376.1, WP_021169376.1, WP_021169376.1	GCA_000445445.1, GCA_001373435.1, GCF_000423685.1, GCF_000445445.1, GCF_001373435.1	MAQDENRLIAKAQEGDKAALDELVTTYWQPIYRLALSKTGSSEDAQEIAQDTFLRALTALPRYKETNATFKTYLSRITLNLIIDYYRKRGRAPHMVDIAQYNEPIIDTSTRPDEAVLSAEQRKEVSRLLELLPEEQRRVIELRILQGVAIADVARIMGKSSAAIKMLQQRALKKLKDLFDENGITGGREAGAG
ECFp43148	ECF111	ECF111s3	Thermosipho africanus TCF52B, Thermosipho africanus H17ap60334, Thermosipho africanus TCF52B, Thermosipho africanus H17ap60334	ACJ75459.1, EKF50061.1, WP_004100997.1, WP_004100997.1	GCA_000021285.1, GCA_000300715.1, GCF_000021285.1, GCF_000300715.1	MNFSNEHSNKREGQIVWSDEKNFIKALKKGEEWAYRRLYREYAPKIGAFARSYFGTDDVDDVIQEVMLRIYKGIKKFKGDSSLSTWIYRITVNVCNTLYEKYKKKNEKTFSVENNNSEDDVEIDIPDKETDVQKEVTQEILYEKILKALEKLSEKERVLIRMRDIDGLSYSEIAEILGIPEGTVKSRLHNAREKFKKILEEEGIA
ECFp39840	-	-	Fervidobacterium islandicum, Fervidobacterium islandicum	AMW33707.1, WP_052107248.1	GCA_000767275.3, GCF_000767275.2	MERFESGNGQNNWSDEKKLIKALAKGDEEAYRYLYRTYAPKIGALVKSFLGSDDIDDVIQEVFLRVYKGIKKFRGDSKLSTWIYKIAMNVCNNLYKKLKNNSILTDFEEGSSDEEYNEYHYQLSSEEDIKEEFSAEIVSRKIKEALDKLSPEDRALLYMKEVDGLTYAEIGKILDKPEGTIKSKLHYIKKQLKSFLGEALGDEQEEL
ECFp33904	-	-	Fervidobacterium nodosum Rt17-B1, Fervidobacterium nodosum Rt17-B1	ABS60574.1, WP_011993893.1	GCA_000017545.1, GCF_000017545.1	MEFSINSERNDKNDSQNRWNDEQRLVKALAKGDEEAYKYLYRNYASKIGALVKSYLGSDDIDDVVQEVFLRIYKNVKKFRGESKLSTWIYRIAINVCNNMYRKMKGRGPVVDLTEPMDDEDYTFQFSTDEDVQKNVTNDIMYEKLRKILENLSPEDRAILFMKEIDGLTYEEVGKILDKPEGTIKSRLHYIKQTIRKAFKEVTFDE
ECFp3403	-	-	Roseobacter denitrificans OCh 114, Roseobacter denitrificans OCh 114, Roseobacter denitrificans OCh 114, Roseobacter denitrificans OCh 114	ABG33449.1, SFG49486.1, WP_011570060.1, WP_011570060.1	GCA_000014045.1, GCA_900113215.1, GCF_000014045.1, GCF_900113215.1	MEDKDLIARIAAGDKGAMRDLYTRYDQAIYAFAMGRCGNGELASDCVHDTMLDVWRTASRFGGQSSVKTWLFSIARNKLVDALRKRGKLSFVDEVPESADTAPDPEAAAIAASEKQRLHTCLKGLKDVQHSAIRLAFLEDLTYPEIAEIEAVPVGTIKTRIFHAKQALMRCLSAGLHR
ECFp56	-	-	Symbiobacterium thermophilum IAM 14863	BAD39154.1	GCA_000009905.1	MLDAELDLIARCQAGDRQAFEELFTFYRDDVFRFAYLVVRDANLAQDVVQETFLKVFRSIANFQFRSSFKSWLYRVAVNEAITLLRRRRIKEELDPAPGAIQEHQRDRVDRAWQPEEAVLDSEERRLLHVAIGRLDPVHRTVIVLKYFHEFSDTEIAAVIGCPPGTVKSRLHRARELLRHHMARQAGRPDLIALSYTRLSAKTPLVPCEE
ECFp98	-	-	Symbiobacterium thermophilum IAM 14863, Symbiobacterium thermophilum IAM 14863	BAD39166.1, WP_050742044.1	GCA_000009905.1, GCF_000009905.1	MSPRDETLAFAAQQGDMDAFAALVERHKGRVYRTLYQVVGDAADAQDLAQEVFVKVFRNLGSYRGDAAFTTWLHRVTLNVAFDWLRARKRRPLTVPLEPPPGEEEHRQADLPSPEAGPEELTLREERRRRLRDAIDRLSPDYKEVVLLYHFYHLSYQQIADRLGVPVRTVETRLYRARANLKRMLVSWEGGERVEVQRCAPAPGSVLG
ECFp47	ECF281	ECF281s3	Symbiobacterium thermophilum IAM 14863, Symbiobacterium thermophilum IAM 14863	BAD39830.1, WP_011194978.1	GCA_000009905.1, GCF_000009905.1	MSKSLDELLVERAKRGDVEAFEQLISQHEKTVYNIAYRLTGNHEDASDLAQEAFIRAYSSLADFRGDSSFATWLYRIVNNVCLDELRRRKRQKVTYLDQAVEMEDGEVSRQIADTADGPEQALERVELQRLIQESILQLDEEYRVVLVMRELQGYSYNEIAEALDLNLGTVKSRLNRARSALKEKFMSLELLTPRVVYRARRGKAHEL
ECFp3238	-	-	Symbiobacterium thermophilum IAM 14863, Symbiobacterium thermophilum IAM 14863	BAD40036.1, WP_043713526.1	GCA_000009905.1, GCF_000009905.1	MSWQARPGAQPLPAGDEEGRRIVRRLTAGDEEALGMMMESFGGALLQYAHRLVGDRHAAEEICQDALLKAWQQGEEFDQDGHLKAWLFRVARHRAIDCLRRRRSVVVEAFANQPAERAVHPEAEAERAWLTEAILDALAELPPPYQSVIQMRFFHDMGYREIAECLHIPIGTVKSRLNYGLKGLARILRARRISLDVLEH
ECFp2897	-	-	Symbiobacterium thermophilum IAM 14863, Symbiobacterium thermophilum IAM 14863	BAD40137.1, WP_070105495.1	GCA_000009905.1, GCF_000009905.1	MKPLRGGDVVESAGAAGGLGMVGTGDPLRAAETGGGETEARPAEAAVEAWIQQHGEAVLRLAYASLLNRAQAEDVFQEVFIRAYRHADRLRDPDRVRPWLLQVTMNACRDLRRSWWWRRTREGSGLEGLAEAGEGPAADPAAAAVRADVSQAVARAVRALPDGFRETVVLHYFEGLDAAEIARITGVRVGTVHSRLHRARQLLRRQLEAWGVEP
ECFp111	-	-	Symbiobacterium thermophilum IAM 14863, Symbiobacterium thermophilum IAM 14863	BAD41028.1, WP_070105515.1	GCA_000009905.1, GCF_000009905.1	MTDRERILSAQRGDREAMASLYNTYRLQAYQTALVVLQDPHLADDVVQEAFIRAFREIGRCDPDRPFAPWIARIVINLSRNALRSRRFLPLPARDRHGTLEPRYAASEARVDLWPVLQRLTRAHREVLLLRYFHGFTEPEIAEILGLPVGTVKSRLHAARQAVRRHLNATDEMSGKEMTPDG
ECFp2880	-	-	Symbiobacterium thermophilum IAM 14863, Symbiobacterium thermophilum IAM 14863	BAD41513.1, WP_011196651.1	GCA_000009905.1, GCF_000009905.1	MEAYSDEQRLVLRAQRDPEAFGELYDMHFDRIYAYIHRKTGDRQVAEDLTADTFLKALAHIQHYRYTGQPFAAWLYRIAANVVIDYYRVHRPTVQLDEGLSAAGVGPEPEEAALALDDRQAVSRALQALSPDQQDVVLMRFAGDMKLKDIAAAMGKTEGAVKALLFRALNTLRRKLSESGVQP
ECFp73	ECF281	ECF281s3	Symbiobacterium thermophilum IAM 14863, Symbiobacterium thermophilum IAM 14863	BAD41662.1, WP_011196799.1	GCA_000009905.1, GCF_000009905.1	MLSLTDEQLVERAQEGDRCALGELISRYEQRTYNLAYRLMGNHADACDAAQEALVRVCVRLHNFRGDSQFSTWLYRVVTNTCLDELRRRGRTRCASLDEAMPLDEGSVPRQAVDDSDGPVEYAERHEVQAAVQRAIGRLPYDYRVVVILRDLHNLSYQEIATVLGTTLGTIKSRLHRARQALRCIIEDTEAHRLDIAG
ECFp80	-	-	Symbiobacterium thermophilum IAM 14863, Symbiobacterium thermophilum IAM 14863	BAD42014.1, WP_011197146.1	GCA_000009905.1, GCF_000009905.1	MERDASIIQLCQQGHRAGFSRLVEAYQERVYRTAYAFVQHREDAQDLTQEVFLRTVRAIDSLDAGRPLWPWLRRVTTNLALSHLKRRRGHLSLDDLPEAALLVAHGTEPAWTMLDLERALADLPPLWRMALVLRHQEGLAYEEIARMLDLPVGTVKTYLFRARRALRARLETEGVE
ECFp39368	ECF29	ECF29s12	Sphingomonas paucimobilis, Sphingobium sp. 22B, Sphingobium sp. AM, Sphingomonas paucimobilis, Sphingobium sp. 22B, Sphingobium sp. AM	OAP31928.1, KYC32299.1, KXU32406.1, WP_061935813.1, WP_061935813.1, WP_061935813.1	GCA_001651765.1, GCA_001580035.1, GCA_001550165.1, GCF_001651765.1, GCF_001580035.1, GCF_001550165.1	MTNLAEDIASLPDGELARRIASLDPMAVRLMTERNNQRLFRAAWSILGNRAEAEDAVQSAYVSALGAIGSFEARASLSTWLTRIVINEALGRARAVARRSARLDAESVADLETYREQLMRGSIDQGPEAALARSQMREMLERAIASLPSEFRLVFVLREVEGMSIEEVAHAMAIPSATVKTRLLRARRRLREALAPELQASLAGAFPFAGSDCSALTQKVLATLGNRVDASD
ECFp32959	ECF116	ECF116s2	Lysinibacillus fusiformis ZC1, Lysinibacillus fusiformis ZC1	EFI66556.1, WP_004232218.1	GCA_000178135.1, GCF_000178135.1	MNDSVFHRLYDAYHQDVFQFLIYLVKNRTLAEDLAHEVYVRVLRSYDQFAGNSSEKTWLFAIAKNVAIDHFRKQAVRQKHSHDFFDWETEQLHSTTPSPEDILQASDEFMQVESALENCTGDQKMVIIMRYFQDLSIAETAQILDWTEAKVKTTQHRAIKFLRQQLQPIREQEAKRQ
ECFp38401	-	-	Lysinibacillus fusiformis ZC1, Lysinibacillus fusiformis ZB2, Lysinibacillus fusiformis ZC1, Lysinibacillus fusiformis ZB2	EFI67802.1, EKU42387.1, WP_004230394.1, WP_004230394.1	GCA_000178135.1, GCA_000313955.2, GCF_000178135.1, GCF_000313955.2	MEIDEVIALVKNGEDHCFAYIIKHYEQKVFTTVIRIVRNRTVAEDIVQDIFIKVYYNLHKYEKKGSFNAWLYRIVVNKCFDYLRKYKQQARSIDMDIADGRYPEKILLLREKNEQLEQLLQQLDETEYFVLLLKFVNGLRYDEISEVLQISLNEVRNKLHRSKRKLRSIGTTKGGYFYEM
ECFp36591	ECF256	ECF256s1	Lysinibacillus fusiformis ZC1, Lysinibacillus fusiformis ZB2, Lysinibacillus fusiformis ZC1, Lysinibacillus fusiformis ZB2	EFI68934.1, EKU41904.1, WP_004228406.1, WP_004228406.1	GCA_000178135.1, GCA_000313955.2, GCF_000178135.1, GCF_000313955.2	MTEVELIARAQQGDKDAYIELIRIHQQTVEKFAFQCGVHTNDLADVSQEVFVKLYRFLHQFKQDRFTTWLYKITLNATRDYYRKEQRQQAKEDKLQAQQQKTHSSAEEDVLLFEEDRHLHRAIQVLDEKYRYPLVLYYFHELKYEEIAEVLNISLSTVKVRLLRAKEKLKAALMQDGSVENG
ECFp34957	ECF259	ECF259s1	Lysinibacillus fusiformis ZC1, Lysinibacillus fusiformis ZB2, Lysinibacillus sphaericus, Lysinibacillus fusiformis ZC1, Lysinibacillus fusiformis ZB2	EFI70123.1, EKU44068.1, WP_004225288.1, WP_004225288.1, WP_004225288.1	GCA_000178135.1, GCA_000313955.2, GCF_001306735.1, GCF_000178135.1, GCF_000313955.2	MTERELFDSYNKDVYRTCYYMLRNAQDAEDLCHDVFVTVFRQDWRSVEHTRAWILRIAMNQCLNLLKRKQAQLKKVSQVQLLQEQTTASVKSVDTIVLEKAAEEEWEALLRQLPEKLMAVVTLRYIGELSLVEIAETLKIPVGTVKSRLHKALKIMRKKLEQNQNLWLKGENQFGTH
ECFp44170	ECF116	ECF116s2	Lysinibacillus fusiformis ZB2, Lysinibacillus boronitolerans JCM 21713 = 10a = NBRC 103108, Lysinibacillus sp. LK3, Lysinibacillus sp. AR18-8, Lysinibacillus sphaericus, Lysinibacillus fusiformis ZB2, Lysinibacillus boronitolerans JCM 21713 = 10a = NBRC 103108, Lysinibacillus sp. LK3, Lysinibacillus sp. AR18-8	EKU43792.1, KGR81233.1, KMN40821.1, OCX64334.1, WP_009370717.1, WP_009370717.1, WP_009370717.1, WP_009370717.1, WP_009370717.1	GCA_000313955.2, GCA_000772935.1, GCA_001043675.1, GCA_001705465.1, GCF_001306735.1, GCF_000313955.2, GCF_000772935.1, GCF_001043675.1, GCF_001705465.1	MNDSVFHRLYDAYHQDVFQFLIYLVKNRTLAEDLAHEVYVRVLRSYDQFAGNSSEKTWLFAIAKNVAIDHFRKQAVRQKHSHDFFDWETEQLHSTTPSPEDMLQASDEFMQVESALENCTGDQKMVIIMRYFQDLSIAETAQILDWTEAKVKTTQHRAIKFLRQQLQPIREQEAKRQ
ECFp38255	ECF250	ECF250s2	Lysinibacillus fusiformis ZB2, Lysinibacillus fusiformis ZB2	EKU44208.1, WP_009370628.1	GCA_000313955.2, GCF_000313955.2	MTTRDPSKERSDIDIQSIVEQVQSGDTHAYAEIIRCFQKQIYIYCYYMLGTKEEAEDASQDIFIKGLENIHKFSYTVSLSAWLFKIAHHHCIDVIKAKNRGYKFWLNVKQEQVKQTQAQIPEYDEMVHRLLENLHVDEKRILLLRSIEEYSFDEIAVIMDMKAATVRKKYERLRKKLMKENMLGGDIYGHSFKIGG
ECFp42881	ECF259	ECF259s1	Lysinibacillus fusiformis, Lysinibacillus sp. A1, Lysinibacillus fusiformis, Lysinibacillus sp. A1	AJK85985.1, KHK55491.1, WP_036121504.1, WP_036121504.1	GCA_000724775.3, GCA_000801965.1, GCF_000724775.3, GCF_000801965.1	MTERELFDSYNKDVYRTCYYMLRNAQDAEDLCHDVFVTVFRQDWKSIEHIRAWIMRIAMNQCLNLLKRKQAQLKKQGQVQLLHEQNTALVKSVDTIVMEKVAVEEWEELLKQLPEKLMAVVTLRFIGELSLVEIAETLKIPVGTVKSRLHKALKIIRKKLEQNQNLWLKGENQFGTH
ECFp33345	ECF250	ECF250s3	Lysinibacillus fusiformis, Lysinibacillus sp. A1, Lysinibacillus fusiformis, Lysinibacillus sp. A1	AJK85995.1, KHK55501.1, WP_036121479.1, WP_036121479.1	GCA_000724775.3, GCA_000801965.1, GCF_000724775.3, GCF_000801965.1	MTISNKTEETLLIKEVVKQVQAGDTHAYTEIIRCFQKQIYLYCYYLLGNKEEAEDASQDVFIKGLENIRKFSYSVSFSAWLYKIAHHHCIDLLKKKNKGFRFWTGFKKEQMVEQAYESHHYEDSIHQLLEKLNVDEKRILLLRSIEEYSFDEIASIMDLKPATVRKKYERLRKKLLKEKKQGRGYYERSIKTEG
ECFp36237	ECF256	ECF256s1	Lysinibacillus fusiformis, Lysinibacillus sp. A1, Lysinibacillus fusiformis, Lysinibacillus sp. A1	AJK86672.1, KHK51570.1, WP_036119859.1, WP_036119859.1	GCA_000724775.3, GCA_000801965.1, GCF_000724775.3, GCF_000801965.1	MEEAELIARAQQGDKEAYIELIQIHQQTVEKFAFQCGVHSNDLADVSQEVFVKLYRFLHQFKQDRFTTWLYKITLNATRDYYRKEQRELAKEDKLNAQRQTIFLSAEDDVLLFEEDKILHNAIQALDEKYRYPIVLYYFHELKYEEIAEVLNISLSTVKVRLLRAKEKLKAALMQEGSVENG
ECFp37784	ECF250	ECF250s3	Lysinibacillus fusiformis, Lysinibacillus fusiformis	KGA81979.1, WP_036148061.1	GCA_000755455.1, GCF_000755455.1	MTISNKTEETLLIKEVVKQVQAGDTHAYTEIIRCFQKQIYLYCYYLLGNKEEAEDASQDVFIKGLENIRQFSYSVSFSAWLYKIAHHHCIDLLKKKNKGFRFWTGFKKEQMVEQAYESHHYEDSIHQLLEKLNVDEKRILLLRSIEEYSFDEIASIMDLKPATVRKKYERLRKKLLKEKKQGRGYYERSIKTEG
ECFp34559	ECF259	ECF259s1	Lysinibacillus fusiformis, Lysinibacillus fusiformis	KGA81989.1, WP_036148067.1	GCA_000755455.1, GCF_000755455.1	MTERELFDSYNKDVYRTCYYMLRNAQDAEDLCHDVFVTVFRQDWKSIEHIRAWIMRIAMNQCLNLLKRKQAQLKKQGQVQLLHEQNTALVKSVDTIVMEKVAGEEWEELLKQLPEKLMAVVTLRFIGELSLVEIAEALKIPVGTVKSRLHKALKIIRKKLEQNQHLWLKGENQFGTH
ECFp44952	ECF256	ECF256s1	Lysinibacillus fusiformis, Lysinibacillus fusiformis	KGA84530.1, WP_036145504.1	GCA_000755455.1, GCF_000755455.1	MEEAELIARAQQGDKEAYIELIQIHQQTVEKFAFQCGVHSNDLADVSQEVFVKLYRFLHQFKQDRFTTWLYKITLNATRDYYRKEQRELAKEDKLNAQRQTIFLSAEDDVLLFEEDKLLHNAIQALDEKYRYPIVLYYFHELKYEEIAEVLNISLSTVKVRLLRAKEKLKAALMQEGSVENG
ECFp34781	ECF256	ECF256s1	Lysinibacillus fusiformis, Lysinibacillus fusiformis	ODV53521.1, WP_069482439.1	GCA_001726065.1, GCF_001726065.1	MEEAELIARAQQGDKEAYIDLIRIHQQTVEKFAFQCGVHSNDLADVSQEVFVKLYRFLHQFKQDRFTTWLYKITLNATRDYYRKEQRELAKEDKLNAQRQTIFLSAEDDVLLFEEDKLLHNAIQALDEKYRYPIVLYYFHELKYEEIAEVLNISLSTVKVRLLRAKEKLKAALMQEGSVENG
ECFp33080	ECF259	ECF259s1	Lysinibacillus fusiformis, Lysinibacillus fusiformis	ODV53924.1, WP_069483018.1	GCA_001726065.1, GCF_001726065.1	MTERELFDSYNKDVYRTCYYMLRNAQDAEDLCHDVFVTVFRQDWKSIQHTRAWIMRIAMNQCLNLLKRKQAQLKKQGQVQLLHEQNTALVKSVDTIVMEKVAGEEWEELLKQLPEKLMAVVTLRFIGELSLVEIAETLKIPVGTVKSRLHKALKIMRKKLEQNQHLWLKGENQFGTH
ECFp33531	ECF250	ECF250s3	Lysinibacillus fusiformis, Lysinibacillus fusiformis	ODV53934.1, WP_069483009.1	GCA_001726065.1, GCF_001726065.1	MTISNKTEETLLIKKVVKQVQAGDTHAYTEIIRCFQKQIYLYCYYLLGNKEEAEDASQDVFIKGLENIRQFSYSVSFSAWLYKIAHHHCIDLLKKKNKGFRFWTGFKKEQMVEQAYESYHYEDSIHQLLEKLNVDEKRILLLRSIEEYSFDEIGSIMDLKPATVRKKYERLRKKLLKEKKQGRGYYERSIKTEG
ECFp41450	-	-	Lysinibacillus fusiformis, Lysinibacillus fusiformis	ODV55999.1, WP_069481024.1	GCA_001726065.1, GCF_001726065.1	MEIDEVIARVKNGEDHCFAYIIKHYEQKLFTTVIRIVRNRTVAEDIVQDIFIKVYYNLHKYEKKGSFNAWLYRIVVNKCFDYLRKYKQQARSIDIDIADGRYPEKILLLREKNEQLEQLLQQLDETEYFVLLLKFVNGLRYDEISEVLQISMNEVRNKLHRSKRKLRSIGTTKGGYFYEM
ECFp158239	-	-	Sulfobacillus thermosulfidooxidans, Sulfobacillus thermosulfidooxidans, Sulfobacillus thermosulfidooxidans, Sulfobacillus thermosulfidooxidans, Sulfobacillus thermosulfidooxidans, Sulfobacillus thermosulfidooxidans	OLZ13106.1, OLZ08504.1, OLZ21486.1, WP_076005628.1, WP_076005628.1, WP_076005628.1	GCA_001953275.1, GCA_001953285.1, GCA_001953295.1, GCF_001953275.1, GCF_001953285.1, GCF_001953295.1	MQDQDVLQHLRNDVHGENWDALMSDLFAYYKPRLLRMAVNMLNDAELAEDAVSEIWIRVLTHLSTFRHDAKFSTWLYRIAMNTIIDMERAKGRMMTYFQPNENLPSDHSEDPDSHCEQSFKQELIRYALTRLSPMQRSLIIMRDIEHLPIKQLATILAIPETAVKSRLHRARKALKRLLQQRTRVPGQESVGTVSLSEWGGL
ECFp43467	ECF121	ECF121s2	Saccharopolyspora rectivirgula, Saccharopolyspora rectivirgula DSM 43747, Saccharopolyspora rectivirgula	KEI45309.1, WP_029719196.1, WP_029719196.1	GCA_000710755.1, GCF_000497205.1, GCF_000710755.1	MSRPQTLEPPAPRTAPSTAATAAVPHPQDSWAQVSAAQRGDSEAFGWLYAEYAQVVYRYVLLRVSDHCLAEDITSETFLRALRRIASISYQGRDVAAWFITIAKNLILDHIKSSRNRLEVPIADPATVHLNNAQQHGPEHRVLSEATQRELLRCIRELNPDQRECIKLRFLQGRSVTETATIMRRNEGAVKALQHRAVRRLAQLLPKDIR
ECFp3361	-	-	Acidothermus cellulolyticus 11B	ABK52124.1	GCA_000015025.1	MGESPSPAVDDGVLLGRVRARDDAALEALYRRYGSICYRLAYRIVGDEHLAHDVVQQVFLAIWRDESYDAQRGTFGSWLLSVAHHKAVDMLRRERGRLTRLADEQEIVELAAAGPSVADQAWENLRAVRTRAALRRLSAEQREVLLLAYYGGYTQREIAEITGLPLGTVKSRTLHAMRRLRELLADSMESLEGGEP
ECFp35403	ECF269	ECF269s1	Legionella anisa, Legionella anisa str. Linanisette, Legionella anisa	KTC72127.1, WP_019232439.1, WP_019232439.1	GCA_001467525.1, GCF_000333755.1, GCF_001467525.1	MNKETSYSDEDLINLARQGDMEAYNLLLSRYNNKIQQIIYLHIQDRANVSDLAQEVLIKVYRYLHYFKEKSQFSTWLYRITQNTIKNHYRAANLRMDMEAEYADNYYPSVQLSPEYLLINMEFGEQLETILSTLSDELRLCYGMYILDGQSYEDIAKKMDCPVGTVRSRIFRARKLVIESIGQFV
ECFp42019	ECF269	ECF269s2	Legionella cherrii, Legionella cherrii DSM 19213, Legionella cherrii	KTC79460.1, WP_028380659.1, WP_028380659.1	GCA_001467035.1, GCF_000621385.1, GCF_001467035.1	MNKEASYSDEDLINLARQGNMEAYNLLLSRYNNKIQQIIHLHIQDRANVSDLAQEVLIKVYRYLHYFKEKSQFSTWLYRITQNTIKNHYRTANLRMDMEAEYADNYNPSVQLSPEYLLINIEFGEQLESILSTLSEELRLCYGMHILDGQSYEDIAKKMDCPIGTVRSRIFRARKIVMASIDQL
ECFp38638	ECF269	ECF269s2	Legionella cincinnatiensis, Legionella cincinnatiensis	KTC93299.1, WP_058463579.1	GCA_001467545.1, GCF_001467545.1	MKKQTSYSDEDLVNLAQQGDKDAYNLLLSRYNNKIQQIINLHIQDRANVNDLVQEVLIKVYRYLQHFNEKSQFSTWLYRITKNTIKNHYRAANLRMDLEAEYADNYVPSAQLSPEYLLINIEFGEQLELAISTLSEELRICYGMHIIDGRSYEDIAKKMDCPVGTVRSRIFRARKLLMQSIDYH
ECFp36352	ECF269	ECF269s1	Legionella sainthelensi, Legionella sainthelensi ATCC 35248, Legionella sainthelensi	KTD54462.1, WP_027269768.1, WP_027269768.1	GCA_001468105.1, GCF_000621685.1, GCF_001468105.1	MKKQTSYSDEDLVSLAQQGDMGAYNLLLSRYNNKIQQIINLHIQDRANVSDLVQEVLIKVYRYLQHFNEKSQFSTWLYRITQNTIKNHYRSASLRMDLEAEYADNYAPSVQLSPEYLLINIEFGEQLESAISTLSDELRICYGMHIIDGRSYEDIAKKMDCPIGTVRSRIFRARKLLMQSMGSY
ECFp34193	-	-	Paraburkholderia andropogonis, Paraburkholderia andropogonis Ba3549, Paraburkholderia andropogonis	KKB65405.1, WP_036008488.1, WP_036008488.1	GCA_000970345.1, GCF_000566705.1, GCF_000970345.1	MPFTGYVDENALFKELIDRHASRLYRFILKHIGNASDAEELAQQTFVEAVQAYRTFRGDSQLSTWLYGIAMNLVRNYLSRAPHRRHHMTDDSILDDMPESEIAGRTVHDPEQRFAQSQLFAQMDIALAELPVHMRELLILVGVEALSYEEAAVMLTIPIGTVRSRLSRARKALSEKLAARGIVL
ECFp38149	ECF225	ECF225s2	Alteromonas macleodii ATCC 27126, Alteromonas macleodii ATCC 27126	AFS36292.1, WP_014948407.1	GCA_000172635.2, GCF_000172635.2	MFNKRDEKLVEQALKGNKKAWFTLISRYETAMYQYGIRMTGNSHDAADLMQEIFISVFRSLACFKGEGSFKSWLYRIAHCRCVELYRKRKPHSDIDDIQAPLCGAPCPEMQLYSDRESRALTQAMQTLPLGQKAVVELKFFGHFTFEEIAQQMDISVNTAKSRLYAALAKLKLKLELE
ECFp43254	ECF272	ECF272s3	Alteromonas macleodii ATCC 27126, Alteromonas macleodii, Alteromonas macleodii, Alteromonas macleodii, Alteromonas macleodii, Alteromonas macleodii, Alteromonas macleodii, Alteromonas macleodii ATCC 27126, Alteromonas macleodii, Alteromonas macleodii, Alteromonas macleodii, Alteromonas macleodii, Alteromonas macleodii, Alteromonas macleodii	AFS39070.1, KHT48854.1, AMN13383.1, OES26540.1, OES27352.1, OES39286.1, OES25988.1, WP_014951111.1, WP_014951111.1, WP_014951111.1, WP_014951111.1, WP_014951111.1, WP_014951111.1, WP_014951111.1	GCA_000172635.2, GCA_000808595.1, GCA_001578515.1, GCA_001750295.1, GCA_001750305.1, GCA_001750315.1, GCA_001750365.1, GCF_000172635.2, GCF_000808595.1, GCF_001578515.1, GCF_001750295.1, GCF_001750305.1, GCF_001750315.1, GCF_001750365.1	MEHTQQRVVHANVVFGNKSENELISKAKKGDKQAFRSLYDEHIGRVYALCYRLTGEKGMAEDASQEVFIQLWKKLGNFDGQSQFSTWLHSVTANITISYMRKQKGWVQRMFNLENSGINEMPAEENSTDVDLEALVIRLPERARMVFVLHAIEGYRHEDIASMLNMAVGSSKAQFFRAKQLLKDFMGVDDE
ECFp38937	ECF225	ECF225s2	Alteromonas macleodii str. 'English Channel 673', Alteromonas macleodii str. 'Balearic Sea AD45', Alteromonas macleodii, Alteromonas macleodii, Alteromonas macleodii, Alteromonas sp. W12, Alteromonas macleodii str. 'English Channel 673', Alteromonas macleodii str. 'Balearic Sea AD45', Alteromonas macleodii, Alteromonas macleodii, Alteromonas macleodii, Alteromonas sp. W12	AFT73484.1, AFT94292.1, KHT57048.1, KHT61065.1, AMN10829.1, OLF78557.1, WP_014975762.1, WP_014975762.1, WP_014975762.1, WP_014975762.1, WP_014975762.1, WP_014975762.1	GCA_000299955.1, GCA_000300175.1, GCA_000808595.1, GCA_000808635.1, GCA_001578515.1, GCA_001924945.1, GCF_000299955.1, GCF_000300175.1, GCF_000808595.1, GCF_000808635.1, GCF_001578515.1, GCF_001924945.1	MFNKRDEKLVEQALKGNKKAWFTLISRYETAMYQYGIRMTGNSHDAADLMQEIFISVFRSLACFKGEGSFKSWLYRIAHCRCVELYRKRKPHSDIDDIQAPLCGAPCPEMQLYSDRESRALTQAMQTLPLGQKAVVELKFFGHFTFEEIAQQMDISVNTAKSRLYAALAKLKLELE
ECFp35692	ECF272	ECF272s3	Alteromonas macleodii str. 'English Channel 673', Alteromonas macleodii str. 'English Channel 673'	AFT76282.1, WP_014977660.1	GCA_000299955.1, GCF_000299955.1	MEHTQQRVVHANVVFGNKSENELISKAKKGDKQAFRSLYDEHIGRVYALCYRLTGEKGMAEDASQEVFIQLWKKLDNFDGQSQFSTWLHSVTANITISYMRKQKGWVQRMFNLENSGINEMPGEENSTDVDLEALVIRLPERARMVFVLHAIEGYRHEDIASMLNMAVGSSKAQFFRAKQLLKDFMGVDDE
ECFp42502	ECF225	ECF225s2	Alteromonas macleodii str. 'Black Sea 11', Alteromonas macleodii str. 'Black Sea 11'	AFT77368.1, WP_014997446.1	GCA_000299995.1, GCF_000299995.1	MFKKRDEKLVEQALKGNKKAWFTLISRYETAMYQYGIRMTGNSHDAADLMQEIFISVFRSLACFKGEGSFKSWLYRIAHCRCVELYRKRKPHSDIDDIQAPLCGAPCPEMQLYSDRESRALTQAMQTLPLGQKAVVELKFFGHFTFEEIAQQMDISVNTAKSRLYAALAKLKLELE
ECFp42178	ECF272	ECF272s3	Alteromonas macleodii str. 'Black Sea 11', Alteromonas macleodii str. 'Black Sea 11'	AFT80045.1, WP_014999874.1	GCA_000299995.1, GCF_000299995.1	MEHTQQRVVHANVVFGNKSENELISKAKRGDKQAFRSLYDEHIGRVYALCYRLTGEKGMAEDASQEVFIQLWKKLGNFDGQSQFSTWLHSVTANITISYMRKQKGWVQRMFNLENSGINEMPAEGNSTDVDLEALVIRLPERARMVFVLHALEGYRHEDIANMLNMAVGSSKAQFFRAKQLLKDFMGVDDE
ECFp33975	ECF272	ECF272s3	Alteromonas macleodii str. 'Balearic Sea AD45', Alteromonas macleodii str. 'Balearic Sea AD45'	AFT97122.1, WP_014980566.1	GCA_000300175.1, GCF_000300175.1	MEHTQQRVVHANVVFGNKSENELISKAKKGDKQAFRSLYDEHIGRVYALCYRLTGEKGMAEDASQEVFIQLWKKLGNFDGQSQFSTWLHSVTANITISYMRKQKGWVQRMFNLENSGINEMAAEENSTDVDLEALVIRLPERARMVFVLHAIEGYRHEDIASMLNMAVGSSKAQFFRAKQLLKDFMGVDDE
ECFp34898	ECF272	ECF272s3	Alteromonas macleodii, Alteromonas macleodii, Alteromonas macleodii	KHT58855.1, WP_039233618.1, WP_039233618.1	GCA_000808635.1, GCF_000808635.1, GCF_001077695.1	MEHTQQRVVHANVVFGNKSENELISKAKKGDKQAFRSLYDEHIGRVYALCYRLTGEKGMAEDASQEVFIQLWKKLANFDGQSQFSTWLHSVTANITISYMRKQKGWVQRMFNLENSGINEMPAEENSTDVDLEALVIRLPERARMVFVLHAIEGYRHEDIASMLNMAVGSSKAQFFRAKQLLKDFMGVDDE
ECFp33152	ECF272	ECF272s3	Alteromonas macleodii, Alteromonas macleodii	AMJ99988.1, WP_061096097.1	GCA_001562235.1, GCF_001562235.1	MEHTQQRVVHANVVFGNKSENELISKAKKGDKQAFRSLYDEYIGRVYALCYRLTGEKGMAEDASQEVFIQLWKKLGNFDGQSQFSTWLHSVTANITISYMRKQKGWVQRMFNLENSGINEMPAEENSTDVDLEALVIRLPERARMVFVLHAIEGYRHEDIASMLNMAVGSSKAQFFRAKQLLKDFMGVDDE
ECFp33655	ECF225	ECF225s2	Alteromonas macleodii, Alteromonas macleodii, Alteromonas macleodii, Alteromonas macleodii, Alteromonas macleodii, Alteromonas macleodii, Alteromonas macleodii, Alteromonas macleodii	OES35369.1, OES36045.1, OES42667.1, OES33797.1, WP_069943800.1, WP_069943800.1, WP_069943800.1, WP_069943800.1	GCA_001750295.1, GCA_001750305.1, GCA_001750315.1, GCA_001750365.1, GCF_001750295.1, GCF_001750305.1, GCF_001750315.1, GCF_001750365.1	MFNKRDEKLVEQALKGNKKAWFTLISRYETAMYQYGIRMTGNSHDAADLMQEIFISVFRSLACFKGEGSFKSWLYRIAHCRCVELYRKRKPHSDIDDIHAPLCGAPCPEMQLYSDRESRALTQAMQTLPLGQKAVVELKFFGHFTFEEIAKQMDISVNTAKSRLYAALAKLKLELE
ECFp38393	ECF279	ECF279s1	Bacteroides eggerthii DSM 20697, Bacteroides eggerthii DSM 20697	EEC55296.1, WP_004288599.1	GCA_000155815.1, GCF_000155815.1	MSQLNDISLVAQVVVFHNTRAFDRLVRKYQSPVRRFFLHLTCGDSELSDDLSQDTFIKAYTNLASFKNLSSFSTWLYRIAYNVFYDYLRARKEMDSLETRQVDAQCCTQQNDIGQRMDIYRALSMLKDMERTCITLFYMEDQSIEKIAGITGCPAGTVKSHLSRAKDKMAAYLKQNGYDRKR
ECFp43307	ECF279	ECF279s1	Bacteroides eggerthii 1_2_48FAA, Bacteroides eggerthii CAG:109, Bacteroides eggerthii 1_2_48FAA, Bacteroides eggerthii 1_2_48FAA	EFV30179.1, CCY56264.1, WP_004293928.1, WP_004293928.1	GCA_000185605.1, GCA_000436515.1, GCF_000185605.1, GCF_000273465.1	MSQLNDISLVAQVVVFHNTRAFDRLVRKYQSPVRRFFLHLTCGDSELSDDLSQDTFIKAYTNLASFKNLSSFSTWLYRIAYNVFYDYLRARKETDSLETRQVDAQCCTQQNDIGQRMDIYRALSMLKDMERTCITLFYMEDQSIEKIAGITGCPAGTVKSHLSRAKDKMAAYLKQNGYDRKR
ECFp36252	ECF251	ECF251s9	Tannerella forsythia 92A2, Tannerella forsythia, Tannerella forsythia KS16, Tannerella forsythia 3313, Tannerella forsythia, Tannerella forsythia, Tannerella forsythia, Tannerella forsythia 92A2, Tannerella forsythia, Tannerella forsythia KS16, Tannerella forsythia 3313, Tannerella forsythia, Tannerella forsythia, Tannerella forsythia	AEW20096.1, KKY61976.1, BAR51822.1, BAR49136.1, OLQ20721.1, SCQ22811.1, SCQ21027.1, WP_041590783.1, WP_041590783.1, WP_041590783.1, WP_041590783.1, WP_041590783.1, WP_041590783.1, WP_041590783.1	GCA_000238215.1, GCA_001006485.1, GCA_001547855.1, GCA_001547875.1, GCA_001938785.1, GCA_900096715.1, GCA_900096725.1, GCF_000238215.1, GCF_001006485.1, GCF_001547855.1, GCF_001547875.1, GCF_001938785.1, GCF_900096715.1, GCF_900096725.1	MCVHNGMEQWSDMEYVEKVQAGDAEYFAPLLERYSQPVFSLLVRIVGNREDAEELTQDVFLKVFRSLSSFRRNSSFATWLYRIAYNTAVSATRRPKREWMSFDDSGMERMAEETSDDEADEVFNEERQQRLEQALDQLRPGDRALILLYYQQKKTMEEIAKITGLTLSNVKVKMHRIRKKLMDRVKK
ECFp36027	ECF228	ECF228s5	Tannerella forsythia 92A2, Tannerella forsythia, Tannerella forsythia KS16, Tannerella forsythia 3313, Tannerella forsythia, Tannerella forsythia, Tannerella forsythia, Tannerella forsythia, Tannerella forsythia 92A2, Tannerella forsythia, Tannerella forsythia KS16, Tannerella forsythia 3313, Tannerella forsythia, Tannerella forsythia, Tannerella forsythia, Tannerella forsythia	AEW21396.1, KKY60809.1, BAR50825.1, BAR47952.1, OLQ21099.1, SCQ18577.1, SCQ18051.1, SCQ18472.1, WP_014223880.1, WP_014223880.1, WP_014223880.1, WP_014223880.1, WP_014223880.1, WP_014223880.1, WP_014223880.1, WP_014223880.1	GCA_000238215.1, GCA_001006485.1, GCA_001547855.1, GCA_001547875.1, GCA_001938785.1, GCA_900096715.1, GCA_900096725.1, GCA_900096735.1, GCF_000238215.1, GCF_001006485.1, GCF_001547855.1, GCF_001547875.1, GCF_001938785.1, GCF_900096715.1, GCF_900096725.1, GCF_900096735.1	MKNLKSMADEELVVMYAKGNNIAFDVLLNRYKSSVHSYIYYIVRDRDLTEDIFQETFVKVILTIKQGRYTENGKFKAWITRIAHNLIIDHFRQERNENTISNDEVEVDLFNDMRLCEKTVEDAMVETQVFSDVKKMVEYLPDNQREVLEMRYYQNMSFKEIADRTGVSINTALGRMRYAILNMRRMAEENRIELSIA
ECFp40345	ECF251	ECF251s9	Tannerella forsythia, Tannerella forsythia	SCQ21899.1, WP_074449886.1	GCA_900096735.1, GCF_900096735.1	MCVHNGMEQWSDMEYVEKVQAGDAEYFAPLLERYSQPVFSLLVRIVGNREDAEELTQDVFLKVFRSLSSFRRNSSFATWLYRIAYNTAVSATRRPKREWMSFDDSGMERMAEETSDDEADEVFNEERQERLEQALDQLRPGDRALILLYYQQKKTMEEIAKITGLTLSNVKVKMHRIRKKLMDRVKK
ECFp44709	-	-	Porphyromonas macacae, Porphyromonas macacae	KGN75007.1, WP_036873335.1	GCA_000769035.1, GCF_000769035.1	MNKSDILSDEACIMRVIEGDTEAFGLLVARYNNRLLNWLLPLVDDRLDAEDMVQEVMVKAYLQIKSFHGNSSFSTWLYRIAYNNAISRYRKNKAKFAEIPLDDSLINIKEEEDTTPSTQSPEALRWALKKLDPREQTLLMLYYSENKSISEISRITGQSTSNVKIRLYRLRGKLKKEMSNYDEKE
ECFp39326	-	-	Porphyromonas macacae, Porphyromonas macacae	KGN99925.1, WP_036852118.1	GCA_000769055.1, GCF_000769055.1	MNKSDILSDEACIIRVIEGDTEAFGLLVARYNNRLLNWLLPLVDDRLDAEDMVQEVMVKAYLQIKSFHGNSSFSTWLYRIAYNNAISRYRKNKAKFAEIPLDDSLINIKEEEDTTPSTQSPEALRWALKKLDPREQTLLMLYYSENKSISEISRITGQSTSNVKIRLYRLRGKLKKEMSNYDEKE
ECFp159136	ECF279	ECF279s2	Bacteroides ovatus, Bacteroides ovatus, Bacteroides ovatus, Bacteroides ovatus	SDJ17615.1, SDB79422.1, WP_074560201.1, WP_074560201.1	GCA_900100465.1, GCA_900102645.1, GCF_900100465.1, GCF_900102645.1	MSQLNDISLVAQVVVFKNTRAFDQLVKEYQAPIRRFFLNLTCGDSELSDDLAQDTFIKAYTNIASFRNLSSFSTWLYRIAYNVFYDYIRSRKETADLDTREIDAINSTEQENIGQKMDVYQSLKMLKEVERTCITLFYMEDISIDKIAGIIGVPSGTVKSHLSRGKEKLATYLKQNGYDRNRQ
ECFp34121	ECF248	ECF248s8	Alistipes putredinis DSM 17216, Alistipes putredinis, Alistipes putredinis CAG:67, Alistipes putredinis DSM 17216	EDS02607.1, OKY94575.1, CDE62646.1, WP_004328181.1	GCA_000154465.1, GCA_001915335.1, GCA_000436355.1, GCF_000154465.1	MEIADYIIADDRVLVELVLQGDNIAFEYLFERYKEAIHRLFIQRTNNPLDADDLLQETFIKVYINIHRYNPAYTFGQWVYTIARNTFVDFIRRRQEDLPIDDKFTAPPSNNPTPEENIIRKQQRTQIERYLQAMPPRYRQLIVMRFFEEYSYEEIAMKLELPLGTVKTQIHRAREQMCRLIAADEKS
ECFp36881	ECF228	ECF228s8	Alistipes putredinis DSM 17216, Alistipes putredinis CAG:67, Alistipes putredinis DSM 17216	EDS03761.1, CDE65461.1, WP_004329641.1	GCA_000154465.1, GCA_000436355.1, GCF_000154465.1	MNIQVLSDQHLLNNYRSGDQSAISKLIERHKRRVRDYIYMMVKDNDVADDIFQETFIKVIRVIDEGRYTDNGKFLSWVLRIAHNQVIDHFRACKQNKQVNESESGYNVLGSLRFAEKTIEDELISSQIESDVRNLIELLPEEQREVVMMRYYSGMSFKEIAEQTGVSINTALGRMRYALINLRRMIREKELILS
ECFp157759	ECF228	ECF228s8	Alistipes putredinis	OKY95714.1	GCA_001915335.1	MNIQVLSDQHLLNNYRSGDQSAISKLIERHKRRVRDYIYMMVKDNDAADDIFQETFIKVIRVIDEGRYTDNGKFLSWVLRIAHNQVIDHFRACKQNKQVNESESGYNVLGSLRFAEKTIEDELISSQIESDVRNLIELLPEEQREVVMMRYYSGMSFKEIAEQTGVSINTALGRMRYALINLRRMIREKELILS
ECFp41295	ECF248	ECF248s2	Odoribacter splanchnicus DSM 20712, Odoribacter splanchnicus CAG:14, Odoribacter splanchnicus DSM 20712	ADY34210.1, CDB08290.1, WP_013613398.1	GCA_000190535.1, GCA_000435735.1, GCF_000190535.1	MEITNNLSEKALYDYKIVRNAIAGDEKAYGELFKRYKDSVYFMILKMVNNRTDAEDLMFEAFEKAFASLNYYSPQFAFSTWLFKIASNNTIDFIRKRKAQTVSLDVDDINPEDRGYINSIPADVRTPDEEAIRQQRADFMREKVALLKGRYRRLIELRYFDEFSYEEIADTLAIPLGTVKAQLFRARELLLNILQHTEIAKEHGKN
ECFp44533	-	-	Porphyromonas endodontalis ATCC 35406, Porphyromonas endodontalis ATCC 35406	EEN82431.1, WP_004334268.1	GCA_000174815.1, GCF_000174815.1	MKDIKLRSDDELISLYVEGCNEAFDALIDRYDGELFSYIRLQVGDSDVADDLFQDTFIKVIHVLRAGTYQMQGKFRQWLFRVARNMVIDYFRRTKAQHVVSIHDENFREEYLDRLPYPSPNIEEQLVERNRRDLLHSCVARLPKEQRDVLILRYHKDMSFKEIADYTGVSINTALGRMRYALMNLRKMAPRQAFD
ECFp34711	ECF279	ECF279s1	Prevotella buccae D17, Prevotella buccae D17	EFC74695.1, WP_004343366.1	GCA_000162455.1, GCF_000162455.1	MKELNDLSLVTRVAVLHDRRAFDTLVRKYQSPVRRFFLHQTLGDEQLSDDLAQDTFVKAYTHITAFRGLSGFSTWLFRIAYNVFYDYMRSRRQQADLDTPEVARRTAAHADTSLALDVYDALALLADRERTCITLQLIEGQPIDKISEITGMPAGTVKSHLSRGKEKLVDYLKKNGYDRK
ECFp37474	ECF279	ECF279s1	Prevotella buccae ATCC 33574, Prevotella buccae ATCC 33574	EFU29520.1, WP_004346693.1	GCA_000184945.1, GCF_000184945.1	MKELNDLSLVTRVAVLHDRRAFDTLVRKYQSPVRRFFLHQTLGDEQLSDDLAQDTFVKAYTHITAFRGLSGFSTWLFRIAYNVFYDYMRSHRQQADLDTPEVARRTAAHADTSLALDVYDALALLADRERTCITLQLIEGQPIDKISEITGMPAGTVKSHLSRGKEKLADYLKKNGYDRK
ECFp44297	ECF279	ECF279s3	Prevotella buccalis DNF00853, Prevotella buccalis DNF00853	KGF34744.1, WP_036872652.1	GCA_000759185.1, GCF_000759185.1	MNTLDDLTLVRQVTVSHNKRAFDQLVVRYQSPIRRFFLSQTLGDQPLSDDLAQDTFVKAYTKLAQYRGQSKFSTWLYRIAYNVFYDYTRQRKMTEGLDSPVVAARHATVSDSQLKMDLYDALDILTPTERLCVTLQLMEGQPIDKIADITGLAEGTVKSHLFRGKGKLTTYLKQNGYDGK
ECFp42560	ECF279	ECF279s3	Prevotella buccalis DNF00985, Prevotella buccalis DNF00985, Prevotella sp. BV3P1	KGF40880.1, WP_036879155.1, WP_036879155.1	GCA_000759265.1, GCF_000759265.1, GCF_000479005.1	MNTLDDLTLVRQVTVSHNKRAFDQLVVRYQSPIRRFFLSQTLGDEPLSDDLAQDTFVKAYTKLAQYRGQSKFSTWLYRIAYNVFYDYTRQRKMTEGLDSPAVAARHAMVGDSQLKMDLYDALDVLTPTERLCVTLQLMEGQPIDKIADITGLAEGTVKSHLFRGKGKLTTYLKQNGYDGK
ECFp33073	ECF277	ECF277s2	Prevotella corporis, Prevotella corporis	KXA39378.1, WP_060940586.1	GCA_001546595.1, GCF_001546595.1	MEDKELVENILSGNFSLYKEIMKRYWGMVFANLYRYVRREDAAEEFTQQAFIRAYARLDTWQGATLGSWITSIAINLAVNEMNKERRQKTQPIESIPIADKNDYSEEREQLLQAVEARIEELPPGDKTIIKLHYYEGRKAEEIARQLGMTTGNVLVRLHRIREKIKKGIENETTER
ECFp45345	ECF21	ECF21s18	Prevotella denticola CRIS 18C-A, Prevotella denticola CRIS 18C-A	EGC85996.1, WP_004353713.1	GCA_000191765.2, GCF_000191765.1	MRLFGNNKEQHILNLFAKGDNRAMDKLYGTYADYLAQVCLRYIGNREDLHDVLQEAFIRIFTGIHSFEYRGKGSLRAWLTRTVVNESLRFLRDRDTELFVDKDIDLPDSTDDGPETDGLSITQITDAIRRLPPGYRAVFNLFAIEGKSHKEIAEMLNIRPDTSASQFYKARNLLAGMLKDLNRQGHEV
ECFp40232	ECF228	ECF228s4	Prevotella denticola CRIS 18C-A, Prevotella denticola F0289, Prevotella denticola DNF00960, Prevotella denticola CRIS 18C-A, Prevotella denticola F0289, Prevotella denticola DSM 20614 = JCM 13449, Prevotella denticola DSM 20614 = JCM 13449, Prevotella denticola DNF00960	EGC87089.1, AEA20138.1, KGF40414.1, WP_004352189.1, WP_004352189.1, WP_004352189.1, WP_004352189.1, WP_004352189.1	GCA_000191765.2, GCA_000193395.1, GCA_000759205.1, GCF_000191765.1, GCF_000193395.1, GCF_000421205.1, GCF_000613585.1, GCF_000759205.1	MKNLNEMTDEQLALAYIEGSNEAFDLLLLRNQSKLFSYILFVVRDRDAADDLFQETFVKIITRLQQGKYSPTGKFSAWLMRIAHNVIMDWYRFQRADKVVDAPKDNDLSNVGSDDTVTDNIECQFINSQTLSDVKRLMNLLPASQREVVFMRFYQEMSFKEIAETTGVSINTSLGRMRYAILNLRRMVREHKVSLQLT
ECFp41758	ECF21	ECF21s18	Prevotella denticola F0289, Prevotella denticola F0289	AEA20312.1, WP_013671909.1	GCA_000193395.1, GCF_000193395.1	MRLFGNNKEQHILSLFAKGDDRAMDKLYGTYADYLAQVCLRYIGNREDLHDVLQEAFIRIFTGIHSFEYRGKGSLKAWLTRTVVNESLRFLRDHDTELFVDKDIDLPDSTDDGPETDGLSITQITDAIRRLPPGYRAVFNLFAIEGKSHKEIAEMLNIRPDTSASQFYKARNLLAGMLKDLNRQGHEV
ECFp36510	ECF228	ECF228s4	Prevotella disiens FB035-09AN, Prevotella disiens JCM 6334 = ATCC 29426, Prevotella disiens DNF00882, Prevotella disiens FB035-09AN, Prevotella disiens JCM 6334 = ATCC 29426, Prevotella disiens JCM 6334 = ATCC 29426, Prevotella disiens DNF00882	EFL45558.1, ERJ81224.1, KGF50603.1, WP_004357263.1, WP_004357263.1, WP_004357263.1, WP_004357263.1	GCA_000179675.1, GCA_000467875.1, GCA_000759225.1, GCF_000179675.1, GCF_000467875.1, GCF_000613345.1, GCF_000759225.1	MKDINEMTDEELALSYVNGDNRAFDLLLSHNQTKLFSYILFVVRNRDVADDIFQETFVKIITKLQQGKYTPSGKFSAWIMRIAHNVIMDWYRAQKADKVVDSTKENDLSNISGSEVVIGNIENQFISSQTLEDIKKMMEHLPTTQREVVFMRYYQEMSFKEIAETTGVSINTSLGRMRYAILNLRKMVHENDMLLQLA
ECFp41571	ECF21	ECF21s17	Prevotella disiens FB035-09AN	EFL46035.1	GCA_000179675.1	MIVQEKEKAIVAMFRRGEAAAMDKLYAAFSGYLYAICCRYIADDEVAKDVLQEVFIKAYTKIDTFQYNGIGSLKAWLRRIAINLSLEELRRQNAMRLAIEGMATDDDDSEPNTDGMNEEVLLELIRSLPQGYQTVFNLYVIEGYSHKEISEILDIKADTSASQYHKARVMLAKKIKEYKANAK
ECFp35511	ECF21	ECF21s17	Prevotella disiens JCM 6334 = ATCC 29426	ERJ79459.1	GCA_000467875.1	MSFGEFTAAVIALIVQEKEEAIVAMFRRGEAVAMDKLYAAFSGYLYAICCRYIADDEVAKDVLQEVFIKAYTKIDTFQYNGIGSLKAWLRRIAINLSIEELRRQNAMRLAIEGMATDDDDSEPNTDGMNEEILLELIRSLPQGYQTVFNLYVIEGYSHKEISEILDIKADTSASQYHKARVMLAKKIKEYKANAK
ECFp39715	ECF21	ECF21s17	Prevotella disiens DNF00882, Prevotella disiens DNF00882	KGF48898.1, WP_052045717.1	GCA_000759225.1, GCF_000759225.1	MIVQEKEKAIVAMFRRGEAAAMDKLYAAFSGYLYAICCRYIADDEVAKDVLQEVFIKAYTKIDTFQYNGIGSLKAWLRRIAINLSIEELRRQNATRLAIEGMANDDDDSEPNTDGMNEEVLLELIRSLPQGYQTVFNLYVIEGYSHKEISEILDIKADTSASQYHKARVMLAKKIKEYKANAK
ECFp41860	ECF228	ECF228s4	Prevotella intermedia ZT, Prevotella intermedia ZT	KJJ86917.1, WP_045167612.1	GCA_000955645.1, GCF_000955645.1	MKKLNEMTDEDLALSYINGDNRAFDLLLSRNQSKLFSYILFVVRNRDVADDIFQETFVKIITKLQEGRYKPSGKFSAWAMRIAHNVIMDWYRAQKSDKIVEPTKENDLSNIGGADVQIGNIENQFVNMQTLADIQKMMEHLPASQREVVFMRFYQEMSFKEIAKTTGVSINTSLGRMRYAILNLRKMVRENDVLLQLAY
ECFp35020	ECF228	ECF228s4	Prevotella intermedia 17, Prevotella intermedia, Prevotella intermedia, Prevotella intermedia 17, Prevotella intermedia, Prevotella intermedia	AFJ08418.1, BAR95710.1, APW34583.1, WP_044047950.1, WP_044047950.1, WP_044047950.1	GCA_000261025.1, GCA_001548195.1, GCA_001953935.1, GCF_000261025.1, GCF_001548195.1, GCF_001953935.1	MKKLSEMTDEDLALSYINGDNRAFDLLLSRNQSKLFSYILFVVRNRDVADDIFQETFVKIITKLQEGRYKPSGKFSAWAMRIAHNVIMDWYRAQKSDKIVEPTKENDLSNIGGTDVQIGNIENQFVNMQTLADIQKMMEHLPASQREVVFMRFYQEMSFKEIAKTTGVSINTSLGRMRYAILNLRKMVRENDVLLQLAY
ECFp34487	ECF228	ECF228s4	Prevotella intermedia ATCC 25611 = DSM 20706, Prevotella intermedia ATCC 25611 = DSM 20706, Prevotella intermedia ATCC 25611 = DSM 20706, Prevotella intermedia ATCC 25611 = DSM 20706	APW32042.1, WP_028904669.1, WP_028904669.1, WP_028904669.1	GCA_001953955.1, GCF_000439065.1, GCF_000519165.1, GCF_001953955.1	MKKLSEMTDEDLALSYINGDNRAFDLLLSRNQSKLFSYILFVVRNRDVADDIFQETFVKIITKLQEGRYKPSGKFSAWAMRIAHNVIMDWYRAQKSDKIVEPTKENDLSNIGGADVQIGNIENQFVNMQTLADIQKMMEHLPASQREVVFMRFYQEMSFKEIAKTTGVSINTSLGRMRYAILNLRKMVRENDVLLQLAY
ECFp40544	ECF228	ECF228s4	Prevotella melaninogenica ATCC 25845, Prevotella melaninogenica D18, Prevotella sp. F0091, Prevotella melaninogenica ATCC 25845, Prevotella melaninogenica D18, Prevotella sp. F0091	ADK95519.1, EFC72345.1, ERJ78375.1, WP_004361282.1, WP_004361282.1, WP_004361282.1	GCA_000144405.1, GCA_000163035.1, GCA_000467895.1, GCF_000144405.1, GCF_000163035.1, GCF_000467895.1	MKNLNEMTDEQLALSYIEGSNDAFDLLLSRNQSKLFSYILFVVRDRDAADDLFQETFVKIITKLQQGRYSPTGKFSAWIMRIAHNVIMDWYRAQRADKVIDAPKDNDLSNVGGDDTVIDNIECQFINSQTLSDVKRMMNLLPATQREVVFMRFYQEMSFKEIAETTGVSINTSLGRMRYAIFNLRRMVREHKVSLQLT
ECFp43319	ECF21	ECF21s18	Prevotella melaninogenica D18, Prevotella melaninogenica D18	EFC74018.1, WP_004359396.1	GCA_000163035.1, GCF_000163035.1	MGLFGNNREQYIISLFEKGDALAMDKLYGEYADYLAKVCSRYIGNQEDRHDVLQEAFIRIFTKIHTFEYRGKGSLKAWLTKIVVNESLHFLRDNDPAIFIDKATDIPDCSTENPDIDSMSITQITETILKLPPGYRAVFNLYVVEGKSHKEIAEILNIKPDTSASQFHKARNMLAKMLKEQNK
ECFp43233	ECF228	ECF228s4	Prevotella nigrescens ATCC 33563, Prevotella nigrescens F0103, Prevotella nigrescens CC14M, Prevotella nigrescens ATCC 33563, Prevotella nigrescens F0103, Prevotella nigrescens CC14M	EGQ17392.1, ELX66963.1, ETD29801.1, WP_004363930.1, WP_004363930.1, WP_004363930.1	GCA_000220235.1, GCA_000336235.1, GCA_000507825.1, GCF_000220235.1, GCF_000336235.1, GCF_000507825.1	MKNLNEMTDEELALSYINGNNRAFDLLLSHNQSKLFSYILFVVRNRDVADDIFQETFVKIITKLQEGRYKPSGKFSAWIMRIAHNIIMDWYRAQKSGKVVETTKENDLSNIGSADIQIGNIENQFVNMQTLADIKKLMQHLPPSQREVVFMRFYQEMSFKEIAKATGVSINTSLGRMRYAILNLRKMVRDNGVLLQLAY
ECFp38992	ECF21	ECF21s18	Prevotella veroralis F0319, Prevotella veroralis F0319, Prevotella veroralis DSM 19559 = JCM 6290, Prevotella veroralis DSM 19559 = JCM 6290	EEX17327.1, WP_004384590.1, WP_004384590.1, WP_004384590.1	GCA_000162935.1, GCF_000162935.1, GCF_000377625.1, GCF_000613325.1	MILPGNNKEQHIISLFAKGDTLAMDKLYGEYADYLAKVCLRYIGNREDMHDVLQEAFIRIFTKIHTFEYRGKGSLKAWLTRIVINESLHFLRENDASAFIDKEVDLPDVVAGEPDIDSLSITQITDTILKLPPGYRTVFNLFAIEGKSHKDIAELLNIKPDTSASQFHKARNMLARMLKRKEQN
ECFp39262	ECF228	ECF228s4	Prevotella veroralis F0319, Prevotella veroralis F0319	EEX18441.1, WP_004383301.1	GCA_000162935.1, GCF_000162935.1	MKNLSDMTDEELALSYIEGSNEAFDLLLERNQSRLFSYILFVVRDHDAADDLFQETFVKVITRLQQGKYSPTGKFYAWIMRIAHNAIMDWYRAQRADKVVDAPKENDLSNIGGSGTTISNIESQFINSQTLSDVKRLMNLLPAPQREVVYMRFYQEMSFKEIAETTGVSINTSLGRMRYAILNLRRMVREHHLNLQFT
ECFp44882	-	-	Vibrio nigripulchritudo ATCC 27043, Vibrio nigripulchritudo ATCC 27043	EGU61182.1, WP_004399194.1	GCA_000222685.2, GCF_000222685.1	MTDNDLTSYSDIDLIERVLEKDSQAAEVLVRRYNQLLFRIARGFTQSNDDAMDIVQEAHLRALQNLSSFRGPTGYSSWLTVITRNVALNRLRTDQRLEFFGDDEPVSSCPTFSVSEPVMNQNILQLLEKEIDQLPIMYRTVFVMRSVQGMTSLETADSLGLDVNVIKTRYRRARLQLQSQLIAHMERESMSLYEFAGERCNTVTRNVLSEWQKCRSKTLN
ECFp38267	-	-	Vibrio nigripulchritudo MADA3029, Vibrio nigripulchritudo MADA3029	CCN58887.1, WP_022590510.1	GCA_000723485.1, GCF_000723485.1	MTDNDLTSYSDIDLIERVLEKDSQAAEVLVRRYNQLLFRIARGFTQSNDDAMDIVQEAHLRALQNLSSFRGPTGYSSWLTVITRNVALNRLRTDQRLEFFGDDEPVSSCPTFSVSEPVMNQNILQLLEKEIDQLPIMYRTVFVMRSVQGMTSLETADSLGLDVNVIKTRYRRARLQLQSQLIAHMERESMSLYEFAGERCNTVTRNVLSEWQKCRPKTLN
ECFp36654	-	-	Vibrio nigripulchritudo Wn13, Vibrio nigripulchritudo, Vibrio nigripulchritudo BLFn1, Vibrio nigripulchritudo ENn2, Vibrio nigripulchritudo SFn27, Vibrio nigripulchritudo SFn135, Vibrio nigripulchritudo Wn13, Vibrio nigripulchritudo, Vibrio nigripulchritudo BLFn1, Vibrio nigripulchritudo ENn2, Vibrio nigripulchritudo SFn27, Vibrio nigripulchritudo SFn135	CCO54928.1, CCO57169.1, CCN83763.1, CCN94587.1, CCN87229.1, CCO40849.1, WP_022550171.1, WP_022550171.1, WP_022550171.1, WP_022550171.1, WP_022550171.1, WP_022550171.1	GCA_000723605.1, GCA_000801275.1, GCA_001050615.1, GCA_001050635.1, GCA_001050695.1, GCA_001050715.1, GCF_000723605.1, GCF_000801275.2, GCF_001050615.1, GCF_001050635.1, GCF_001050695.1, GCF_001050715.1	MTDNDLTSYSDIDLIERVLEKDSQAAEVLVRRYNQLLFRIARGFTQSNGDAMDIVQEAHLRALQNLSSFRGPTGYSSWLTVITRNVALNRLRTDQRLEFFGDDEPVSSCPTFSVSEPVMNQNILQLLEKEIDQLPVMYRTVFVMRSVQGMTSLETADSLGLDVNVIKTRYRRARLQLQSQLIAHMERESMSLYEFAGERCNTVTRNVLSEWQKCRPKTLN
ECFp42404	-	-	Vibrio nigripulchritudo SOn1, Vibrio nigripulchritudo SOn1	CCO47177.1, WP_022612072.1	GCA_000723765.1, GCF_000723765.1	MTNNDLTSYSDIDLIERVLEKDSQAAEILVRRYNQLLFRIARGFTQSNDDAMDIVQEAHLRALQSLSSFRGPTGYSSWLTVITRNVALNWLRTDQRLEFFGDDEPVSSCPTFSVSEPVMNQNILQLLEKEIDQLPVMYRTVFVMRSVQGMTSLETADSLGLDVNVIKTRYRRARLQLQSQLIAHMERESMSLYEFAGERCNTVTRNVLSEWQKCRPKTLN
ECFp43557	-	-	Vibrio nigripulchritudo SO65, Vibrio nigripulchritudo AM115, Vibrio nigripulchritudo FTn2, Vibrio nigripulchritudo Pon4, Vibrio nigripulchritudo SO65, Vibrio nigripulchritudo AM115, Vibrio nigripulchritudo FTn2, Vibrio nigripulchritudo Pon4	CCN76698.1, CCN36672.1, CCN44034.1, CCN66936.1, WP_022599164.1, WP_022599164.1, WP_022599164.1, WP_022599164.1	GCA_000723805.1, GCA_001050595.1, GCA_001050655.1, GCA_001050675.1, GCF_000723805.1, GCF_001050595.1, GCF_001050655.1, GCF_001050675.1	MTNNDLTSYSDIDLIERVLEKDSQAAEVLVRRYNQLLFRIARGFTQSNDDAMDIVQEAHLRALQNLSSFRGPTGYSSWLTVITRNVALNRLRTDQRLEFFGDDEPVSSCPTFSVSEPVMNQNILQLLEKEIDQLPVMYRTVFVMRSVQGMTSLETADSLGLDVNVIKTRYRRARLQLQSQLIAHMERESMSLYEFAGERCNTVTRNVLSEWKKCRSKTLN
ECFp39206	-	-	Vibrio nigripulchritudo, Vibrio nigripulchritudo	KJY80635.1, WP_045961513.1	GCA_000967475.1, GCF_000967475.1	MTDNDLTSYSDIDLIERVLEKDSQAAEVLVRRYNQLLFRIARGFTQSNDDAMDIVQEAHLRALQNLPSFRGPTGYSSWLTVITRNVALNRLRTDQRLEFFGDDEPVSSCPTFSVSEPVMNQNILQLLEKEIDQLPVMYRTVFVMRSVQGMTSLETADSLGLDVNVIKTRYRRARLQLQSQLIAHMERESMSLYEFAGERCNTVTRNVLSEWQKCRPKTLN
ECFp34132	-	-	Vibrio nigripulchritudo SFn118, Vibrio nigripulchritudo SFn118	CCN68330.1, WP_022601352.1	GCA_900005135.1, GCF_900005135.1	MTNNDLTSYSDIDLIERVLEKDSQAAEVLVRRYNQLLFRIARGFTQSNDDAMDIVQEAHLRALQNLSSFRGPTGYSSWLTVITRNVALNRLRTDQRLEFFGDDEPVSSCPTFSVSEPVMNQNILQLLEKEIDQLPVMYRTVFVMRSVQGMTSLETADSLGLDVNVIKTRYRRARLQLQSQLIAHMERESMSLYEFAGERCNTVTRNVLSEWQKCRPKTLN
ECFp33420	ECF246	ECF246s2	Leptospira noguchii str. 1993005606, Leptospira noguchii str. 2007001578, Leptospira noguchii str. 1993005606, Leptospira noguchii str. 2007001578	EPE82335.1, EMM99444.1, WP_004431847.1, WP_004431847.1	GCA_000243535.3, GCA_000243575.3, GCF_000243535.2, GCF_000243575.1	MGEPILCNEEDWDCIQKVLHGDFNSFELLMNRYQGLVYSQAIKAFRNETEAEDFTQDIFLKAFESLSTFQGKSQFSTWLFVIARNEIIRKYRKEHPEISGLDVLILAENEKEKQSEIYSEQESKFLKQENSEKIRNLVERLPELYRKPITLHYFENMSYKEISKKLNLKMNTLKSYIFRGKEIMKDWLNNEKKE
ECFp36761	ECF246	ECF246s2	Leptospira santarosai str. 2000027870, Leptospira santarosai str. 2000030832, Leptospira santarosai serovar Arenal str. MAVJ 401, Leptospira santarosai str. 200702252, Leptospira santarosai str. CBC379, Leptospira santarosai str. CBC523, Leptospira santarosai str. HAI134, Leptospira santarosai str. HAI1380, Leptospira santarosai str. HAI821, Leptospira santarosai str. MOR084, Leptospira santarosai str. ZUN179, Leptospira santarosai str. AIM, Leptospira santarosai str. JET, Leptospira santarosai str. 200403458, Leptospira santarosai str. CBC1416, Leptospira santarosai serovar Shermani str. LT 821, Leptospira santarosai serovar Shermani str. 1342KT, Leptospira santarosai str. ST188, Leptospira santarosai str. HAI1349, Leptospira santarosai str. CBC1531, Leptospira santarosai, Leptospira santarosai, Leptospira santarosai, Leptospira santarosai serovar Grippotyphosa, Leptospira santarosai serovar Guaricura, Leptospira santarosai serovar Bananal, Leptospira santarosai serovar Grippotyphosa, Leptospira santarosai, Leptospira sp. Fiocruz LV3954, Leptospira sp. Fiocruz LV4135, Leptospira santarosai str. 2000027870, Leptospira santarosai str. 2000030832, Leptospira santarosai serovar Arenal str. MAVJ 401, Leptospira santarosai str. 200702252, Leptospira santarosai str. CBC379, Leptospira santarosai str. CBC523, Leptospira santarosai str. HAI134, Leptospira santarosai str. HAI1380, Leptospira santarosai str. HAI821, Leptospira santarosai str. MOR084, Leptospira santarosai str. ZUN179, Leptospira santarosai serovar Arenal str. 7, Leptospira santarosai serovar Arenal str. 11, Leptospira santarosai str. AIM, Leptospira santarosai str. JET, Leptospira santarosai str. 200403458, Leptospira santarosai serovar Shermani str. LT 821, Leptospira santarosai serovar Shermani str. 1342KT, Leptospira santarosai str. ST188, Leptospira santarosai serovar Szwajizak str. Oregon, Leptospira santarosai str. HAI1349, Leptospira santarosai str. CBC1531, Leptospira santarosai, Leptospira santarosai, Leptospira santarosai, Leptospira santarosai, Leptospira santarosai, Leptospira santarosai, Leptospira santarosai, Leptospira santarosai, Leptospira santarosai, Leptospira santarosai, Leptospira santarosai serovar Grippotyphosa, Leptospira santarosai serovar Guaricura, Leptospira santarosai serovar Bananal, Leptospira santarosai serovar Grippotyphosa, Leptospira santarosai, Leptospira sp. Fiocruz LV3954, Leptospira sp. Fiocruz LV4135	EMM86432.1, EMM75220.1, EMN19604.1, EMO98904.1, EKR90937.1, EMO13936.1, EMO22454.1, EMP01232.1, EMO33534.1, EKO34607.1, EMO44150.1, EMO84220.1, EKS09898.1, EMO72949.1, EMO58268.1, EKT87933.1, EPG81047.1, EMF92693.1, EMJ47174.1, EMP79587.1, KKZ80072.1, KKZ82168.1, KXZ27939.1, OLY65529.1, OLY62240.1, ONF81179.1, ONF89244.1, ONF93194.1, EKO78710.1, EMI64683.1, WP_004458828.1, WP_004458828.1, WP_004458828.1, WP_004458828.1, WP_004458828.1, WP_004458828.1, WP_004458828.1, WP_004458828.1, WP_004458828.1, WP_004458828.1, WP_004458828.1, WP_004458828.1, WP_004458828.1, WP_004458828.1, WP_004458828.1, WP_004458828.1, WP_004458828.1, WP_004458828.1, WP_004458828.1, WP_004458828.1, WP_004458828.1, WP_004458828.1, WP_004458828.1, WP_004458828.1, WP_004458828.1, WP_004458828.1, WP_004458828.1, WP_004458828.1, WP_004458828.1, WP_004458828.1, WP_004458828.1, WP_004458828.1, WP_004458828.1, WP_004458828.1, WP_004458828.1, WP_004458828.1, WP_004458828.1, WP_004458828.1, WP_004458828.1	GCA_000216275.3, GCA_000217455.3, GCA_000243835.3, GCA_000244475.3, GCA_000244555.3, GCA_000244575.3, GCA_000244615.3, GCA_000244655.3, GCA_000244675.3, GCA_000244735.3, GCA_000244795.3, GCA_000306455.2, GCA_000306475.2, GCA_000306575.2, GCA_000306615.2, GCA_000313175.2, GCA_000332395.2, GCA_000332435.2, GCA_000346915.1, GCA_000348015.1, GCA_001008325.1, GCA_001008335.1, GCA_001584305.1, GCA_001952675.1, GCA_001952685.1, GCA_001981425.1, GCA_001981455.1, GCA_001981505.1, GCA_000306435.2, GCA_000346675.1, GCF_000216275.1, GCF_000217455.2, GCF_000243835.1, GCF_000244475.1, GCF_000244555.1, GCF_000244575.1, GCF_000244615.1, GCF_000244655.1, GCF_000244675.1, GCF_000244735.1, GCF_000244795.1, GCF_000246375.1, GCF_000246395.1, GCF_000306455.1, GCF_000306475.1, GCF_000306575.1, GCF_000313175.2, GCF_000332395.2, GCF_000332435.1, GCF_000343395.1, GCF_000346915.1, GCF_000348015.1, GCF_001008325.1, GCF_001008335.1, GCF_001568365.1, GCF_001568375.1, GCF_001569265.1, GCF_001569285.1, GCF_001569295.1, GCF_001569305.1, GCF_001569335.1, GCF_001584305.1, GCF_001952675.1, GCF_001952685.1, GCF_001981425.1, GCF_001981455.1, GCF_001981505.1, GCF_000306435.1, GCF_000346675.1	MRENAPIVCNPEDWDCIQKVLHGDFDSFETLMNRYQGLIYSQAIKAFRNETEAEDFTQDIFLKAFESLSTFQGRSQFSTWLFVIARNEIIRRYRREHPEISGLDTLLLAENEKEKKNEISSEQETKLLKQEISEKIRSLVESLPELYRKPIILHYFENMSYKEISKKLNLKMNTLKSYIFRGKEIMRDWLNKEENEKQE
ECFp40468	ECF246	ECF246s2	Leptospira santarosai, Leptospira santarosai	KKO67156.1, WP_046692286.1	GCA_000988105.1, GCF_000988105.1	MRENTPIVCNPEDWDCIQKVLQGDFNSFETLMNRYQGLIYSQAIKAFRNETEAEDFTQDIFLKAFESLSTFQGRSQFSTWLFVIARNEIIRRYRREHPEISGLDTLLLAENEKEKKNEISSEQETKLLKQEISEKIRSLVESLPELYRKPIILHYFENMSYKEISKKLNLKMNTLKSYIFRGKEIMRDWLSKEENEKQE
ECFp42304	ECF246	ECF246s2	Leptospira weilii str. 2006001853, Leptospira weilii str. 2006001855, Leptospira weilii str. Ecochallenge, Leptospira weilii str. LNT 1234, Leptospira weilii str. UI 13098, Leptospira weilii serovar Heyan, Leptospira sp. P2653, Leptospira weilii str. 2006001853, Leptospira weilii str. 2006001855, Leptospira weilii str. Ecochallenge, Leptospira weilii str. LNT 1234, Leptospira weilii str. UI 13098, Leptospira weilii str. LNT 1194, Leptospira weilii str. UI 14631, Leptospira weilii, Leptospira weilii, Leptospira weilii, Leptospira weilii, Leptospira weilii, Leptospira weilii, Leptospira weilii serovar Heyan, Leptospira sp. P2653	EKR66699.1, EMM74297.1, EMY14088.1, EMN46003.1, EMN91811.1, OMI18025.1, EMJ60182.1, WP_002622287.1, WP_002622287.1, WP_002622287.1, WP_002622287.1, WP_002622287.1, WP_002622287.1, WP_002622287.1, WP_002622287.1, WP_002622287.1, WP_002622287.1, WP_002622287.1, WP_002622287.1, WP_002622287.1, WP_002622287.1, WP_002622287.1	GCA_000216315.3, GCA_000217475.3, GCA_000243595.3, GCA_000243995.3, GCA_000244355.3, GCA_001969935.1, GCA_000346955.1, GCF_000216315.1, GCF_000217475.2, GCF_000243595.1, GCF_000243995.1, GCF_000244355.1, GCF_000246635.1, GCF_000246655.1, GCF_001568405.1, GCF_001568415.1, GCF_001568905.1, GCF_001569365.1, GCF_001569385.1, GCF_001569525.1, GCF_001969935.1, GCF_000346955.1	MRENIPIVCNQEDWDCIQKVLHGDFNSFEILMNRYQGLIYSQAIKAFRNETEAEDFTQDIFLKAFESLSTFQGRSQFSTWLFVIARNDIIRRYRREHPEVSGLDTLLLVESEIEKKNEISSEQETKLLKQEISEKIRSLVESLPELYRKPIILHYFENMSYKEISKKLNLKMNTLKSYIFRGKEIMRDWLNKEENEKQE
ECFp38246	ECF246	ECF246s2	Leptospira weilii serovar Topaz str. LT2116, Leptospira weilii serovar Topaz str. LT2116	EMF79768.1, WP_004508872.1	GCA_000244815.3, GCF_000244815.1	MRENVPIVCNQEDWDCIQKVLHGDFNSFEILMNRYQGLIYSQAIKAFRNETEAEDFTQDIFLKAFESLSTFQGRSQFSTWLFVIARNDIIRRYRREHPEISGLDTLLLVESEIEKKNEISSEQETKLLKQEISEKIRSLVESLPELYRKPIILHYFENMSYKEISKKLNLKMNTLKSYIFRGKEIMRDWLNKEENEKQE
ECFp37922	-	-	Acetohalobium arabaticum DSM 5501, Acetohalobium arabaticum DSM 5501	ADL12643.1, WP_013278089.1	GCA_000144695.1, GCF_000144695.1	MDKEDKRLIADCKKGNNKAFRLLINKYKQDCLNAAYQLVSDKELAEDIAQEAFVRIYKSIDNFRGDSSFFTWVYQIILNLCRDHFRKQPKENPVSLEDSALESILRKEIPDSDDVPENHLEKQELQRIIKESLTELSFKHRQVIVLRDLQGFTYKRIAEILEIPLGTVKSRLNTARNRLQKKLAVAKRKYIK
ECFp36408	-	-	Capnocytophaga canimorsus Cc5, Capnocytophaga canimorsus, Capnocytophaga cynodegmi, Capnocytophaga cynodegmi, Capnocytophaga canimorsus Cc5, Capnocytophaga cynodegmi, Capnocytophaga cynodegmi	AEK22472.1, CEN48817.1, CEN34199.1, CEN41859.1, WP_013996466.1, WP_013996466.1, WP_013996466.1	GCA_000220625.1, GCA_000947275.1, GCA_000827615.1, GCA_000827735.1, GCF_000220625.1, GCF_000827615.1, GCF_000827735.1	MTNPTQILIEACRQNDPKAQLGLYRQYAKAMYNTALRMLQQQDKAEDAVQEAFIKAFQKLDEFRGENNFGSWLKRIVINEALMMIRQEKQIRYLEETFIDPIDDNEQEKWSFQEEEVKILLYALSLLPEKLRVILNLSLIEGFDNEEICEILHISDGNCRTTLSRAKKSLRETIEKLKNERK
ECFp44372	ECF248	ECF248s1	Capnocytophaga canimorsus Cc5, Capnocytophaga canimorsus, Capnocytophaga canimorsus Cc5, Capnocytophaga canimorsus	AEK23684.1, CEN46705.1, WP_013997671.1, WP_013997671.1	GCA_000220625.1, GCA_000947275.1, GCF_000220625.1, GCF_000947275.1	MNNQEILSKKIKEAKEGNQKAFSYLLDEFWTDVYNFQQKRIGDENDVEDVVIQTFAKAFDKINTYNEEFAFKTWLIAISKNVHVDMIRDRKRSLLHTFRPEENEVITIADETPTVEDRLIIEQNLHRLLICIKQLKEPYRTIIQLRYLQEKSYKEIAEITANTLSNVKVVLLRAKKMLAEIIRNS
ECFp35797	-	-	Capnocytophaga canimorsus, Capnocytophaga canimorsus	CEN51392.1, WP_041986912.1	GCA_000827575.1, GCF_000827575.1	MTNPTQILIEACRQNDPKAQLGLYRQYAKAMYNTALRMLQQQDKAEDAVQEAFIKAFQKLGEFRGENNFGSWLKRIVINEALMMIRQEKQIRYLEETFIDPIDDNEQEKWSFQEEEVKILLYALSLLPEKLRVILNLSLIEGFDNEEICEILHISDGNCRTTLSRAKKSLRETIEKLKNERK
ECFp43993	ECF248	ECF248s1	Capnocytophaga canimorsus, Capnocytophaga canimorsus	CEN51918.1, WP_041987297.1	GCA_000827575.1, GCF_000827575.1	MNNQEILSKKIKEAKEGNQKAFSYLLDEFWTDVYNFQQKRIGDENDVEDVVIQTFAKAFDKINTYNEEFSFKTWLIAISKNVHVDMIRDRKRSLLHTFRPEENEVITIADETPTVEDRLIIEQNLHRLLICIKQLKEPYRTIIQLRYLQEKSYKEIAEITANTLSNVKVVLLRAKKMLAEIIRNS
ECFp40206	-	-	Capnocytophaga canimorsus, Capnocytophaga canimorsus	CEN34390.1, WP_041999434.1	GCA_000827635.1, GCF_000827635.1	MTNPTQILIEACRQNDPKAQLGLYRQYAKAMYNTALRMLQQQDKAEDAVQEAFIKAFQKLDEFRGENNFGSWLKRIVINEALMMIRQEKQISYLEETFIDPIDDNEQEKWSFQEEEVKILLYALSLLPEKLRVILNLSLIEGFDNEEICEILHISDGNCRTTLSRAKKSLRETIEKLKNERK
ECFp40443	ECF248	ECF248s1	Capnocytophaga cynodegmi, Capnocytophaga cynodegmi	CEN39127.1, WP_041994205.1	GCA_000827615.1, GCF_000827615.1	MNNQEILSKKVKEAKEGNQKAFSYLLDEFWTDVYNFQQKRIGDENDVEDVVIQTFAKAFDKINTYNEEFSFKTWLIAISKNVHVDMIRSQQQKVMHSSSEEKEANTIADESPTAEDNLIMEQNLNRLLLCIKKLKEPYRTTIQLRYLQEKSYKEIAETTGMSHSNVKVTLLRARKMLFEVLKKQ
ECFp41211	-	-	Capnocytophaga cynodegmi, Capnocytophaga cynodegmi DSM 19736, Capnocytophaga cynodegmi	CEN34490.1, WP_018279909.1, WP_018279909.1	GCA_000827655.1, GCF_000379185.1, GCF_000827655.1	MTNPTQILIEVCRQNDPKAQLGLYRQYAKAMYNTAFRMFQQQDKAEDAVQEAFIKVFQKLDEFRGENNFGSWLKRIVINEALMMIRQEKQIRYLEETFIDPIDDNEQEKWSFQEEEVKILLYALSLLPEKLRVILNLSLIEGFDNEEICEILHISDGNCRTTLSRAKKSLRETIEKLKNERK
ECFp33304	ECF248	ECF248s1	Capnocytophaga cynodegmi, Capnocytophaga cynodegmi, Capnocytophaga cynodegmi DSM 19736, Capnocytophaga cynodegmi, Capnocytophaga cynodegmi	CEN37758.1, CEN34068.1, WP_018279715.1, WP_018279715.1, WP_018279715.1	GCA_000827655.1, GCA_000827735.1, GCF_000379185.1, GCF_000827655.1, GCF_000827735.1	MNNQEILSKKIKEAKEGNQKAFSYLLDEFWTDVYNFQQKRIGDENDVEDIVIQTFAKAFDKINTYNEEFSFKTWLIAISKNVHVDMIRSQQQKVTHSSSEEKEANTIADESPTAEDNLIMEQNLNRLLLCIKKLKEPYRTTIQLRYLQEKSYKEIAETTGMSHSNVKVTLLRARKMLFEVLKKQ
ECFp142302	ECF281	ECF281s2	Brachymonas denitrificans DSM 15123	SEN16860.1	GCA_900110225.1	MRNTRQLTDDDCIARAQRGDATAFAELVRRFQDRVFRFLLRLTRTREDAQDLTQETFMHAYEALPRWRPDAQFSTWLLRIARNLAYDMLRRSQRVDFVTLEPEQEARLVDTAPTPEAALQGVEQLRLLETALARLPTDQREVLLLREIEQLSYDEIALVLDVPLGTIKSRIARARLALAETMPR
ECFp43544	-	-	Desulfobacula toluolica Tol2, Desulfobacula toluolica Tol2	CCK79232.1, WP_014956579.1	GCA_000307105.1, GCF_000307105.1	MNKPKATADNTDEQDLVKRLKKGQPWAFEVLVNTYQDRLLKIAYGITLDHEESLEIVQDVFISVFKNIRTFRQDAGLVTWLRKITINQSLNWKRKWKRRFRWHHDSIESENDKDLFMENKKSNDPETQFEKKQFEENLMKAIRKLPEKIRLVFVLNVFEGLSYEQIAKTINIKKGTVSSRIHFARKSLIKTLESNK
ECFp4	ECF225	ECF225s1	Colwellia psychrerythraea 34H, Colwellia psychrerythraea 34H	AAZ25036.1, WP_011044600.1	GCA_000012325.1, GCF_000012325.1	MFERSDETLIAQALKGKKSAWLTLVKRYEKNLYNYALRMVNNPADAMDLMQDIFIALFRNLSKFRGECPFKNWLFKIAHYRCLEYYRRKRPMQSLDDVPEQEDEESVCLEKNLQIQQQSSALLEAMQHLPVKQKLVVELKFFQQCTFEDISQQLGISTNTAKSQLYSALDKLKLHLVDDQIIKVGVEYV
ECFp41	-	-	Colwellia psychrerythraea 34H, Colwellia psychrerythraea 34H	AAZ27095.1, WP_011041643.1	GCA_000012325.1, GCF_000012325.1	MKKQPSATVNQEKESELIEGLMSNDDLAYETLVRQYSAKMYAVARRFFCTNDDAQECLQKAFIQVFKNITSFKQNSNLSTWLHRITVNEALMMLRQRKRQNTTSLEEFAQHYNEYGERTVFADNLGNNLNNNLGTILGGNVETLFEKTETKLSLNDIIFQLPEKYCNVLLLRDIQEISTKETAEILAISESLVKTQLHRARLLLKAILEQDDKDNLESNWKVNSHVND
ECFp75	ECF272	ECF272s7	Colwellia psychrerythraea 34H	AAZ27567.1	GCA_000012325.1	MDSQIRQDKKVIDLKARFSANKDHHSGDSDDEQLWITEAKQGSQTAFYQLYEKYHRRIYALCWRMLADKDSAEDVCQEVFVVLWQKINNFRGESKFSTWLHSVATNVVLGHLRKHKNWLQRVFSIEEQGVGVQEPSVSLTDDSTLTLLDQHIARLPERARLVFVLFAVEGYRHEEISTMLKMAVGSSKSQYHRARSLLKESLIANGFVSIEEEINHE
ECFp45150	ECF272	ECF272s7	Colwellia psychrerythraea	KGJ91111.1	GCA_000764185.1	MDSQATQDEQQKKVIDGQARFNGSKHHNSGDSDCELAWIAQAKNGSQSAFYQLYEKHHKPIYALCWRMLADKDSAEDVCQEVFVVLWQKINNFRGESKFSTWLHSVATNVVLGHLRKHKNWLQRVFSIEEQAANVAEPSVGLTDDSTLTILDQHIARLPERARLVFVLFAVEGYRHEEIAKMLKMAVGSSKSQYHRARNLLKESLTANDFVSITEEFNHE
ECFp44764	-	-	Colwellia psychrerythraea, Colwellia psychrerythraea	KGJ95926.1, WP_033081532.1	GCA_000764185.1, GCF_000764185.1	MNSVFKGKLDSNIKVEPFKNQDLSKPSDKILIDQFLNGSRGSYEEIVQRYKERIFGFIYFQVKQHKHDAEDLTQEVFIELYKKAAHFRNESKFSTYLFSIAKNIVLNYFRSSSRRFSLYKIFHKGEEEKAINLQEQYLFEVDQKQVVLALNRLPVDERQIIYLCDKEDFSYLQISEILNIKVGTVRSRLSTARKKVISSLREDNHEM
ECFp39209	ECF225	ECF225s1	Colwellia psychrerythraea, Colwellia psychrerythraea	KGJ96427.1, WP_033081355.1	GCA_000764185.1, GCF_000764185.1	MFERSDETLIAQALKGKKSAWLTLVKRYEKNLYNYALRMVNNPADAMDLMQDIFIALFRNLSKFRGECPFKNWLFRIAHYRCLEFYRRKRPMQSINDVPEQEDEQALCLEKELFLKQQSSALLQAMQHLPVKQKLVVELKFFQQCTFEDISQQLGISTNTAKSQLYSALDKLKLQLADDPISKVEVEYV
ECFp40619	ECF225	ECF225s1	Colwellia psychrerythraea, Colwellia psychrerythraea	KGJ93235.1, WP_033093433.1	GCA_000764225.1, GCF_000764225.1	MFERSDETLIAQALKGKKSAWLTLVKRYEKNLYNYALRMVNNPTDAMDLMQDIFIALFRNLSKFRGECPFKNWLFKIAHYRCLEFYRRKRPMQSLDDVPEQEDVESVCLERNIQIQQQSSALLEAMQHLPIKQKLVVELKFFQECTFEDISQQLGISTNTAKSQLYSALDKLKLQLVDDPISKVEVEYV
ECFp39611	ECF272	ECF272s7	Colwellia psychrerythraea	KGJ95379.1	GCA_000764225.1	MDSQTKQDKQVIDIKARLSANKVVHSGESDDESLWIIEAKQGSQTAFYQLYEKYHRRIYALCWRMLADKDSAEDVCQEVFVVLWQKINNFRGESKFSTWLYSVATNVVLGHLRKHKNWLQRVFSIEEQGANVAEPHVGLTDDSMLTMLDQHIACLPERARLVFVLFAVEGYRHEEIAAMLKMAVGSSKSQYHRAKSLLKESLIANGFVSIEEEINHE
ECFp43720	ECF248	ECF248s9	Ornithobacterium rhinotracheale DSM 15997, Ornithobacterium rhinotracheale ORT-UMN 88, Ornithobacterium rhinotracheale H06-030791, Ornithobacterium rhinotracheale DSM 15997, Ornithobacterium rhinotracheale ORT-UMN 88, Ornithobacterium rhinotracheale H06-030791	AFL97415.1, AIP99032.1, KGB66955.1, WP_014790980.1, WP_014790980.1, WP_014790980.1	GCA_000265465.1, GCA_000756505.1, GCA_000764515.1, GCF_000265465.1, GCF_000756505.1, GCF_000764515.1	MKKTELITLIEDCKKGKQSAQTTLMNLLWDKVHYYVLSKIQNKADAEDISIKTFTKVFQKLKLYNEDFDFTTWVRAIAHNTMIDYIRKKPELNISIDDELCNVDLSSAVPSPEQSLILEQSAEELMHHVAKLPAIYQEIIRLRYLEEKTYNQIAQELNLSLSNVKVRLLRAKALLEESMKNK
ECFp36056	-	-	[Clostridium] propionicum DSM 1682, [Clostridium] propionicum DSM 1682, [Clostridium] propionicum DSM 1682, [Clostridium] propionicum DSM 1682	AMJ40210.1, SHF10501.1, WP_066047713.1, WP_066047713.1	GCA_001561955.1, GCA_900129165.1, GCF_001561955.1, GCF_900129165.1	MAIEASAEQGMKQLISRAKQGDMTAFERLVEQHEKIVYNVTLKMMNHSEDAKDISQEVWIKAYRSIENFDERSAFSTWIYRIAVNTCIDEMRKRKGKQCFSLDNELEDDEGSWKQEIADKGDTPEESLMRKEMENEIVMALETISEDYKTVFVLRDMQGLSYEEIAEITGLALGTVKSRISRARNNLKEEILNIWERNGRKPRHKNRKEGSNP
ECFp44302	-	-	[Clostridium] propionicum DSM 1682, [Clostridium] propionicum DSM 1682, [Clostridium] propionicum DSM 1682, [Clostridium] propionicum DSM 1682	AMJ40250.1, SHE46628.1, WP_066047789.1, WP_066047789.1	GCA_001561955.1, GCA_900129165.1, GCF_001561955.1, GCF_900129165.1	MKSFEALYTEYYDRVYCFLYRLCADGDLAEDMTQETFLQAYTSFHRFRGECELFTWLASIGKHVYFKYLKKNKLDLDSANLELVVNTYCDGCVDPEEHMRRKDVEKAVRAIIEGIPKKYRDVILLRIYAELSFSQIALVLKISENSAKVIYFRAKKMLVEVLKHEFEL
ECFp39275	-	-	Clavibacter michiganensis subsp. michiganensis NCPPB 382, Clavibacter michiganensis subsp. michiganensis NCPPB 382	CAN00502.1, WP_011931698.1	GCA_000063485.1, GCF_000063485.1	MALSSSLQDAGDGILAERAADGDARAFEVLVRRHAPYMRAFAIRLTGSRADADDAVQEALITAWDRLPTLEKPDRVKSWLLQIVSRKSIDRIRARRPADDIDDHEIADRLTSPERDAETSSQMRALAAVLDALPREQREVWMLREVGGFSYEEIAEKLGSTPSTVRGRLSRARTTVMTSMEAWR
ECFp34709	-	-	Clavibacter michiganensis subsp. sepedonicus, Clavibacter michiganensis subsp. sepedonicus	CAQ00353.1, WP_012297708.1	GCA_000069225.1, GCF_000069225.1	MALSSSLQDAGDSILAERAADGDARAFEVLVRRHAPYMRAFAIRLTGSRADADDAVQEALITAWDRLPTLEKPDRVKSWLLQIVSRKSIDRIRARRPADDIDDHEIADRLTSPERDAETSSQMRALAGVLDALPREQREVWMLREVGGFSYEEIAEKLGATPSTVRGRLSRARTTVMTSMEAWR
ECFp33719	-	-	Clavibacter michiganensis subsp. nebraskensis NCPPB 2581, Clavibacter michiganensis subsp. nebraskensis, Clavibacter michiganensis subsp. nebraskensis, Clavibacter michiganensis subsp. nebraskensis NCPPB 2581, Clavibacter michiganensis subsp. nebraskensis, Clavibacter michiganensis subsp. nebraskensis	CCE74401.1, KXU22065.1, OAH18677.1, WP_015489212.1, WP_015489212.1, WP_015489212.1	GCA_000355695.1, GCA_000966585.1, GCA_001643055.1, GCF_000355695.1, GCF_000966585.1, GCF_001643055.1	MALSSSVQDAGDGILAERAADGDARAFEVLVRRHAPYMRAFAIRLTGSRADADDAVQEALITAWDRMPTLEKPDRVKSWLLQIVSRKSIDRIRARRPVDDIDDHEIPDRLTSPERDAETSSQMRALAGVLDGLPREQREVWMLREVGGFSYEEIAERLGATPSTVRGRLSRARTTVMTSMEAWR
ECFp36264	-	-	Clavibacter michiganensis subsp. insidiosus, Clavibacter michiganensis subsp. insidiosus	AJW78086.1, WP_045526520.1	GCA_000958465.1, GCF_000958465.1	MALSSSLQDAGDGILAERAADGDARAFEVLVRRHAPYMRAFAIRLTGSRADADDAVQEALITAWDRMPTLEKPDRVKSWLLQIVSRKSIDRIRARRPVDDIDDHEIADRLTSPERDAETSSQMRALAGVLDGLPREQREVWMLREVGGFSYEEIAEKLGATPSTVRGRLSRARTTVMTSMEAWR
ECFp37486	-	-	Clavibacter michiganensis subsp. capsici, Clavibacter michiganensis subsp. capsici	ALD11857.1, WP_053773542.1	GCA_001280205.1, GCF_001280205.1	MALSSSLQDAGDGILAERAADGDARAFEVLVRRHASYMRAFAIRLTGSRADADDAVQEALITAWDRLPTLEKPDRVKSWLLQIVSRKSIDRIRARRPVDDIDDHEIADRLTSPERDAETSSQMRALSAVLDALPREQREVWMLREVGGFSYEEIAERLGATPSTIRGRLSRARTTVMTSMEAWR
ECFp39529	-	-	Clavibacter michiganensis subsp. tessellarius, Clavibacter michiganensis subsp. tessellarius	KZC96305.1, WP_063070351.1	GCA_001618005.1, GCF_001618005.1	MALSSSLQDAGDGILAERAADGDTRAFEVLVRRHASYMRAFAIRLTGSRADADDAVQEALITAWDRLPTLEKPDRVKSWLLQIVSRKSLDRIRARRPADDIDDHEIADRLTSPERDAETSSQMRALAVVLDALPREQREVWMLREVGGFSYEEIAERLGATPSTIRGRLSRARTTVMTSMEAWR
ECFp44334	ECF246	ECF246s2	Leptospira alstonii serovar Pingchang str. 80-412, Leptospira alstonii serovar Sichuan str. 79601, Leptospira alstonii serovar Pingchang str. 80-412, Leptospira alstonii serovar Sichuan str. 79601, Leptospira alstonii, Leptospira alstonii, Leptospira alstonii	EQA80523.1, EMJ91135.1, WP_020775037.1, WP_020775037.1, WP_020775037.1, WP_020775037.1, WP_020775037.1	GCA_000332555.2, GCA_000347175.1, GCF_000332555.2, GCF_000347175.1, GCF_001568455.1, GCF_001569395.1, GCF_001569445.1	MREPIVCNREDWDCIQKVLHGDFNSFELLMNRYQGLVYSQAIKAFHNETEAEDFTQDIFLKAFESLSTFQGKSQFSTWLFVIARNEIIRRYRKEHPEIAGLDALFLAENEKDKKIESEQEAKLLKQESSEKIRTLVKNLPELYRKPITLHYFENMSYKEISKKLNLKMNTLKSYIFRGKEIMREWLNNEKQE
ECFp34086	ECF246	ECF246s2	Leptospira alstonii, Leptospira alstonii	AOP32610.1, WP_069605860.1	GCA_001729245.1, GCF_001729245.1	MRENLPIVCKPEDWDCIQKVLQGDFNSFEQLMNRYQGLVYSQAIKAFRNETEAEDFTQDIFLKAFESLSTFQGRSQFSTWLFTIARNEIIRRYRKEHPEISGLDALILAENEKEKKKEISSEQENKLLKQESSEKIRNLVENLPDVYRKPIALHYFENMSYKEISKKLNLKMNTLKSYIFRGKEIMRDWLNKEENEKQE
ECFp33175	ECF31	ECF31s5	Thermoanaerobacterium saccharolyticum JW/SL-YS485, Thermoanaerobacterium aotearoense SCUT27, Thermoanaerobacterium aotearoense SCUT27	AFK86335.1, ETO39484.1, WP_014758213.1	GCA_000307585.2, GCA_000512105.1, GCF_000512105.1	MDESKLINDAKNGDKYALNLLITENYNIVLGYCIKMTGNMSLAQDIAQEAMLKAVLNINKFTPDFKFSSWLIRIAINIYKDFLRKNKIAECIDDIDIFSESNVEDDIINKVHYKEVMKILLNLPYEKRAVFILKHYYGYKYEEISKIMNCPVGTVRSRLHYCIKYIMNEMERRKWI
ECFp35640	-	-	Mycobacterium haemophilum DSM 44634, Mycobacterium haemophilum DSM 44634	AKN18837.1, WP_054881055.1	GCA_000340435.3, GCF_000340435.2	MKDASFANRAFSGVDADARRRFQREAIPLLEPLYRQALRMTHSHCDAEDLLQETMASAYAAFGSLRPASSIRAWLYRILANAYIDSYRKKQRQPMRYLTDDITDQQLAAAAQHSTTELPSTEEQALKALPDNDIMAAMLALPEQFRIVVYYADIEGLCSKEIAKITDIPDGTVRSRLHRGRRQLRALLADLATARGYIRTIEIAAYNRPSTSGAQCLRKGA
ECFp44624	-	-	Mycobacterium haemophilum, Mycobacterium haemophilum, Mycobacterium haemophilum, Mycobacterium haemophilum, Mycobacterium haemophilum, Mycobacterium haemophilum, Mycobacterium haemophilum, Mycobacterium haemophilum	KLO39267.1, KLO56725.1, KLO45577.1, KLO33742.1, WP_047313475.1, WP_047313475.1, WP_047313475.1, WP_047313475.1	GCA_001021405.1, GCA_001021415.1, GCA_001021435.1, GCA_001021485.1, GCF_001021405.1, GCF_001021415.1, GCF_001021435.1, GCF_001021485.1	MKDASFANRAFSGVDADARRRFQREAIPLLEPLYRQALRMTHSHCDAEDLLQETMASAYAAFGSLRPASSIRAWLYRILANAYIDSYRKKQRQPMRYLTDDITDQQLAAAAQHSTTELPSTEEQALKALPDNDIMTAMLALPEQFRIVVYYADIEGLCSKEIAKITDIPDGTVRSRLHRGRRQLRALLADLATARGYIRTIEIAAYNRPSTSGAQCLRKGA
ECFp42166	ECF292	ECF292s7	Paenarthrobacter nicotinovorans	GAT89076.1	GCA_001662445.1	MTGSPAVSPTAQRQLDLVPDALLAGRAADGDTAAFEALARRHGPLMRATARRLTGTLADADDVVQESLMQAWKQLDQLRDPAAVKSWLLRIVGTRSIDHLRKRRNHLALDDLENHVDAPSGQRTPDPESTAVNASRVDALKSALARLPEEQRRCWVLKEFNDLSYEEIALTLNISPASVRGRLARARIALARTMEEWR
ECFp34265	ECF14	ECF14s2	Turicella otitidis ATCC 51513, Turicella otitidis ATCC 51513, Turicella otitidis ATCC 51513, Turicella otitidis ATCC 51513	EJZ82083.1, CCI83312.1, WP_004600855.1, WP_004600855.1	GCA_000296405.1, GCA_000297795.2, GCF_000296405.1, GCF_000297795.2	MSSNEREASPAPEAGEDAAGAGGTDDFDAGRGEMPDWESLVAEHADGVYRLAFRLSGNKHDAEDLTQETFMRVFRSLKTYKPGSFRGWLHRITTNLFLDMVRHRQTIRMEALPEDYDRVPGSEPTPEQAFQANNLHPVLQEALDEMSAEFRVVLVLCDVVGMSYEDIADTLGVKMGTVRSRIHRARSQLRAAVNAAAENSADAHALLPVSQR
ECFp41234	ECF14	ECF14s2	Turicella otitidis, Turicella otitidis	KKO84060.1, WP_046643831.1	GCA_000988215.1, GCF_000988215.1	MSSNEREASPAPEAEENAAGAGGTDDFDTGRGEMPDWESLVAEHADGVYRLAFRLSGNKHDAEDLTQETFMRVFRSLKTYKPGSFRGWLHRITTNLFLDMVRHRQTIRMEALPDDYDRVPGSEPTPEQAFQANNLHPVLQEALDEMSAEFRVVLVLCDVVGMSYEDIADTLGVKMGTVRSRIHRARSQLRAAVNAAAEDSADAHALLPVSQR
ECFp40602	ECF245	ECF245s1	[Bacillus] aminovorans, [Bacillus] aminovorans, [Bacillus] aminovorans, [Bacillus] aminovorans, Bacillus sp. 72, Bacillus sp. 37MA	OAH60162.1, OAH52619.1, WP_018395194.1, WP_018395194.1, WP_018395194.1, WP_018395194.1	GCA_001643235.1, GCA_001643245.1, GCF_001643235.1, GCF_001643245.1, GCF_000744645.1, GCF_000372765.1	MDLMVQRRIKQVLKGDQNAFGEIVELYKDKVYQICFRMLWDRHEAEDAAQETFLKAFLNIHTYNQDKKFSTWLYRIATNLCIDKIRKKKPDYHLDAEIAGTDGLNMYSHLSSGDQLPEEEVESLEVQETIHQAILLLPEKYRSVIVLKYIEELPLQEIADILELPLGTVKTRVHRGREALRKHLRHL
ECFp36606	-	-	Clostridium argentinense CDC 2741, Clostridium argentinense CDC 2741	KIE44437.1, WP_039635990.1	GCA_000816675.1, GCF_000816675.1	MIKLIAIMHKILLFFQNLAFKVVLLYERLFKLINFGRRGIVDDKEIIKSILEGNKNDFEKILIKYDKKVYGFICKLVGDKHIAQDLTQETFLKVYRNLSSFDYDKNFITWIFTIAKNTSFNYLKSNEAKSFEKIDEEFTHGLTPEVVIENKENMKELYELIHNLPEKYRVLILLKYVEKLTAEEIGKVLKLPKGKVESRLYIARQKLMSMRNKNNEKKVKNLCMIKNN
ECFp36326	ECF	ECFs8	Clostridium argentinense CDC 2741, Clostridium argentinense CDC 2741	KIE45030.1, WP_039635957.1	GCA_000816675.1, GCF_000816675.1	MARVDAFEDINLVNNVLKGDVDSFNTIVSKYELMVLKFVYNMLKQKEASEDITQEVFITIYNKLYMYDKKFKFSNWILQIARNKTIDYIRKYNKTYETNIDEAYDLSSKEMSPEQIAEYKETKEDIKEYIDSLNEDDKQILILRYSENLTFGDIAELLNMTESTVKRRYYRIREKYKTYVSEKEVKYK
ECFp36182	ECF31	ECF31s6	Clostridium argentinense CDC 2741, Clostridium argentinense CDC 2741	KIE45044.1, WP_039636779.1	GCA_000816675.1, GCF_000816675.1	MSDEKLIGEAQNGNKSALNTLILNNYDVLSGYVLKLTGNADEASDVINDTIVKVVLNVEKYKPTGKFSTWMITIATNIYRDNLKKKKRFVSLEGYEEISKVDVEEEIITKLDYENILMLLKELPKEKRAVFILKHYYNYKYEEISEILKCPIGTVRSRLHYSVKYLMRRLEGGNN
ECFp44717	-	-	Clostridium argentinense CDC 2741, Clostridium argentinense CDC 2741	KIE46335.1, WP_039633580.1	GCA_000816675.1, GCF_000816675.1	MVVIYICDDNMLMEQTKNGDTKAFEQLVLRHREKAIGFAFSFLTDAYMAEDIVQESFAAIYINRHRYKAKNTFKTFLFAVIRNKCIDFIRKNKDSNIVSLEDINLVSTEPTLYELMEQQERLKYSAKLLNSLKTDYRTAFCLYEIYGFSYKEIAEIMDKSLPQIKIILYRARSKLQKYVEGDMQNEK
ECFp41855	-	-	Clostridium argentinense CDC 2741, Clostridium argentinense CDC 2741	KIE46368.1, WP_039633861.1	GCA_000816675.1, GCF_000816675.1	MEEKELIDRIRDGDKDAFVVFVDKYKKKIVSLCYSYTSDYGEAEDLSQEVFIAFYKNISNFRGDSLVSTYLYRITINICLNFKKKNNLKSFLGGLFNVHKEHSLNLDDKTYVRQCIRELPEDLKNVIVLYYYIGLSYKEIGDILGISERAVEGRLYRAKQKLKVNLEKGEVVLWSNKGTI
ECFp40669	-	-	Clostridium lentocellum DSM 5427, Clostridium lentocellum DSM 5427	ADZ84069.1, WP_013657363.1	GCA_000178835.2, GCF_000178835.2	MKNMNEEQLIKVAAKGDMEAFEMLIGQYEKKIYALCLHLLKDPEEAYDAAQEVCIKVWRQIANFEGQAKFSTWLYRIGTNQCLDLIRKNKKRSQDISLFQKDEASEEEWMIESPKQEEGVEEKVEKKALQEVVQLGLKELKEDYQVIITLRDIEEHSYEEIAEVLEISLGTVKSRLARARQALKKVLQQNKEPYQSFFRHIK
ECFp35519	-	-	[Clostridium] papyrosolvens DSM 2782, [Clostridium] papyrosolvens DSM 2782	EGD46058.1, WP_004622068.1	GCA_000175795.2, GCF_000175795.2	MEKINENNLLQKARNGDVGAFEELTTEYYSKVYSICYRMLNNTEDAYEQAQETFIKAFKYIKDFKGNCAISTWLYRIATNVCLDFIRKHKNKKVISIEQNTFEDLQLKDSLVSENPGPEKVAETNAQKQAIKEAMDKMNEKNRLVIILRDFMGLSYDEISDTMKVPVGTVKSRINRARNELRELLCKDKEHLFTDYVK
ECFp44031	ECF227	ECF227s1	[Clostridium] papyrosolvens DSM 2782, [Clostridium] papyrosolvens DSM 2782	EGD46919.1, WP_004620432.1	GCA_000175795.2, GCF_000175795.2	MDKDFFLILRMKQGDETAVNDFVKQYYGQVYKYCYYKLSDKYQAEDVTQETFINLFKHFNNYSHKGKAKNYLYVIAGNLCKNEYKKRKDLSAIDIEESMADTKEGQKEIVLKLYIEQEMSALPEEFREIILLYYFQNLKIREISEILGISISLVKYRLSESKKMLKKMLDKEDFYEYTY
ECFp43669	-	-	[Clostridium] papyrosolvens DSM 2782	EGD47461.1	GCA_000175795.2	MCIYNQGTQKGCEKYLDVSDITILKEYKKNSRRGLELVYDRYKKYVYTIAFHYAGNKEDALDITQEVFIAVFKSMDGFKEQFSMLPWIKKITVNKSLNFLRSKKQNLSLNETNENGDELQSIISSNETTDDTVLYKDTRQILQQSIGRLPEKERMVLVLRHVKQMKYSEIATVMKLPPGTVKTLIHRARKTIKENMVSLGIWEV
ECFp44256	-	-	[Clostridium] papyrosolvens C7, [Clostridium] papyrosolvens C7	EPR13048.1, WP_020814384.1	GCA_000421965.1, GCF_000421965.1	METINENNLLHKARNGDTGAFEELTAVYYSKVYSICYRMLNNTEDAYEQAQETFIKAFKYIKDFKGNCAISTWLYRIATNVCLDFIRKNKKKKVVSIEQSTFEDLKLKDSLVSDNPGPEKVAETNAQKQAIKEAMDKMNEKNRLVIILRDFMGLSYDEISDTMKIPVGTVKSRISRARNELRELLCKDKEHLFTDYVK
ECFp43874	-	-	[Clostridium] papyrosolvens C7	EPR13942.1	GCA_000421965.1	MCIYNQGTLKGWENYLDVSDITILKEYKKNSRRGLELVYDRYKKYVYTIAFHYAGNKEDALDITQEVFISVFKSMEGFKEQFSLLPWIKKITVNKCLNFLRSKKPNLSLNETNENGDELQSIISSNETTDDAVLCKDTRQILQQSIGRLPERERMVILLRHVKQMKYSEIASIMKLPPGTVKTLIHRARNTIKENLISLGIWEV
ECFp36959	-	-	Clostridium paraputrificum, Clostridium paraputrificum AGR2156, Clostridium paraputrificum	CUN58134.1, WP_051195871.1, WP_070098151.1	GCA_001404795.1, GCF_000424025.1, GCF_001404795.1	MHMSSCDQIKGLTDNIKLNKDNVFEDIVEEYSNSIIRLCYLQTGDLNESEDLAQEVFLKIYKNLDRFKGNSSIYTWIYKITINTCFSYLKKNGKIVKEELNRNIPNEELTEEIVLNKYSREEIRGWLFNSPTDYRVPLYMFYFEDMKISQIAEVLECNENTVKTRLRRGKEFIKKCAGGEVLNG
ECFp142078	-	-	Clostridium paraputrificum, Clostridium paraputrificum	CUO68537.1, WP_055254866.1	GCA_001404795.1, GCF_001404795.1	MEDFNKLYKLYNKKIYSYLLYLCKDSLVAEELLQETFYLAIKNIEKFRGESMVSTWIYSISKNVYLSWLRDKNKRNHIHDYDFNNKLVQQDKSDERIIQEEELRDLFKLIDRIEEPYREVILMRSVNKLSYKEISEIMKRKESWVRVVFHRGKVKLKALIENKGEI
ECFp36555	-	-	Clostridium paraputrificum, Clostridium paraputrificum, Clostridium paraputrificum AGR2156, Clostridium paraputrificum, Clostridium paraputrificum	CUQ33218.1, OBY09388.1, WP_027098298.1, WP_027098298.1, WP_027098298.1	GCA_001406515.1, GCA_001679805.1, GCF_000424025.1, GCF_001406515.1, GCF_001679805.1	MEDFNKLYKLYNKKIYSYLLYLCKDSLVAEELLQETFYLAIKNIEKFRGESMVSTWIYSISKNVYLSWLRDKNKRNHIHDYDFNNKLVQQDKSDERIIQEEDLRDLFKLIDRIEEPYREVILMRSVNKLSYKEISEIMKRKESWVRVVFHRGKVKLKALIENKGEI
ECFp158767	ECF230	ECF230s1	Clostridium proteolyticum DSM 3090	SHK03321.1	GCA_900142225.1	MTKITEEKLIKLVKKNGDKSAASSLIEIYYKDIYIYVYRQTHEEELAKDLTQETFISMLKSMDKFDEKKANFRTWLYKIASNKIIDIYRSTYYRYVIIVEEIERCTNNYNDNFENLFYIKEDTKEILQILSKFNTNIQQIIRLKIFGEMTFAEIANLLELSESTVKSRYYATIKNIKKAMEVKNNGSTER
ECFp43672	ECF223	ECF223s1	[Clostridium] sphenoides JCM 1415, Clostridium sp. ASBs410, Clostridium sp. ASBs410	SEU08321.1, EXG85075.1, WP_035286440.1	GCA_900105615.1, GCA_000585315.1, GCF_000585315.1	MLFMGLMSLGGPEDYGRLSDEELLKKVAVGDREAFRQLYQNTDRTIYSFILSIVRHPQDAEEIMQEVYLKIWTSASGYKSQGKPLAWMFTIARNLCYMKFREQKHDSDVTLEDLTGAETGEVCPEIEMAADKMVLLAALQILKEEEREIVLLHTSGGMKHREIAASLKIPLATALSRYNRAMKKLENYLREE
ECFp42907	ECF	ECFs74	[Clostridium] termitidis CT1112, [Clostridium] cellobioparum DSM 1351 = ATCC 15832, [Clostridium] termitidis CT1112	EMS70636.1, WP_004628090.1, WP_004628090.1	GCA_000350485.1, GCF_000621505.1, GCF_000350485.1	MVLTDAELVSRCIDGDSSAFEEIVIRYKKLVYSVVYKMISDKEEVNDVSQEVFIRLYKSLHKYNPEYKMSTWIVKITSNLCLDTLRKKKQDTVTLDDAIGVSSDIDTPEQTLIKNQRSQLINKAINELPEKYRILIILFHNNGMSYEEMTKVLNEPMSIIKNRLYRARLMLKEKLDSARKEEVL
ECFp142238	-	-	[Clostridium] termitidis CT1112, [Clostridium] termitidis CT1112	EMS70967.1, WP_004627193.1	GCA_000350485.1, GCF_000350485.1	MEVSDLSIFREYEKNNRRGLELVYERYKKYVYSIAYHYSGNREDALDITQEVFMSVFKAFGSFKEQYSILPWIKKITVNKCLNFLRSRKESISLNETTEGGDELQNIISSNEDTEASIFCKDTKKALEEAISKLPDKQRIAVLLRHMKQMKYEEIAGTMKVPPGTVKTLIHNGRAAIKDNLMKQGIWEV
ECFp142012	-	-	[Clostridium] termitidis CT1112, [Clostridium] termitidis CT1112	EMS71177.1, WP_004626916.1	GCA_000350485.1, GCF_000350485.1	MGFDVENRLLTKARQGNVQAFEELSGSYYTKVYNICYRMLNNPDDALEQAQETFIKAFRYIKDFKGNSSFSTWIYRIATNTCLDFIRKNNKNKNTVSMEQATFEDITVKDRLVSSMPEPEKIAETNAQKAAIKEALEKMNEKNRMIIVLRDFMGLSYEQISETLETPVGTVKSRISRARSELRELLCRDKEHLFTDYVK
ECFp34017	ECF214	ECF214s13	Staphylococcus saprophyticus, Staphylococcus saprophyticus, Staphylococcus saprophyticus, Staphylococcus saprophyticus, Staphylococcus saprophyticus, Staphylococcus saprophyticus, Staphylococcus saprophyticus, Staphylococcus saprophyticus	KIJ85734.1, OEK46865.1, OEK48689.1, OEK46397.1, WP_041080858.1, WP_041080858.1, WP_041080858.1, WP_041080858.1	GCA_000828115.1, GCA_001747465.1, GCA_001747545.1, GCA_001747575.1, GCF_000828115.1, GCF_001747465.1, GCF_001747545.1, GCF_001747575.1	MVDENDLYKMIVETNDSKSLEILYDRYESLLFNLAYKITQDVQSSEEVLQDVFMKIWNKKAIFNPEKGKLSTWLITLCRNRSIDAIRKKKIIESQFDEDFQGIQSDSLPEYDLLSKEVSEEINKRISLLNKDQQKIISLFYYKGLSQQEIASNLNIPLGTVKSRMRLSIQHLNNYFKKTLRREDEENER
ECFp35458	ECF214	ECF214s13	Staphylococcus saprophyticus, Staphylococcus saprophyticus	KYH13697.1, WP_061853928.1	GCA_001593625.1, GCF_001593625.1	MLDENELYQLIVEHKDSASLEKLYDRYESLLYNLAYKITQDQQSSEEVLQDIFMKIWHQKAIFKPEKGKLSTWLITLCRNRAIDILRQRKDIERSFDEEFHGIETNSPPEYDLLDKECSEELQKIISYLSKDQQTIISLFYFKGLSQQEIADKLKMPLGTVKSRLRLSIKHLNDYLKNILRRESEENER
ECFp158820	ECF214	ECF214s13	Staphylococcus saprophyticus, Staphylococcus saprophyticus	OLN89256.1, WP_075340124.1	GCA_001937035.1, GCF_001937035.1	MVDENDLYKMIVETNDSKSLEILYDRYESLLFNLAYKMTQDVQSSEEVLQDVFMKIWNKKAIFNPEKGKLSTWLITLCRNRSIDAIRKKKIIESQFDEDFQGIQSDSLPEYDLLSKEVSEEINKRISLLNKDQQKIISLFYYKGLSQQEIASNLNIPLGTVKSRMRLSIQHLNNYFKKTLRREDEENER
ECFp36809	ECF204	ECF204s1	Microlunatus phosphovorus NM-1	BAK37671.1	GCA_000270245.1	MRDPDIGETADTTLVAAALGGDPAAYGHLVRRHAPMAKRMAVLWGAGTDADDVVQEAFVRAHAALSRFREGEEFRPWLLTIVRNVTRNSLRARGRRAAREAYAAATWPVTDLSTADPADSAIEEVRRDQLLARVRRLPEGLREVVTCRYLLELTEAETAATLGLRPGTVKSRLHRALHRLRTEVADDRP
ECFp158471	ECF35	ECF35s20	Pseudomonas flavescens	SDH36072.1	GCA_900100535.1	MTANPPIVVEPDDAELLRRYRAGDAASFTPLYERHRLGLFRFLLGLCGDHAVAEEVFQDTWMSLIRSESLQREAAVLFKTWLYQIARNRLIDHWRRHGKRQQREDAFDEQLHDRASGDPDPERQLSLSQDQARIQAALDDLPAEQREVFLLRAHADLALHEIAELTHTPAETVKSRLRYAMQKLRRLLSVAEEVSP
ECFp35539	ECF246	ECF246s2	Leptospira inadai serovar Lyme str. 10, Leptospira inadai serovar Lyme, Leptospira inadai serovar Lyme str. 10, Leptospira inadai serovar Lyme	EQA35346.1, OCW88661.1, WP_010415960.1, WP_010415960.1	GCA_000243675.3, GCA_001704175.1, GCF_000243675.2, GCF_001704175.1	MKQEEPILCDPADWACIQKVLAGNYDSFEELVLRYESLVYSQARKAFRNESEAEDFTQDVFLKTFEGLSTFKGRAKFSTWIFSIARNEIIRRYRKDHPEVDAPLFEEVSAELSSEKSSAQESHLLEKETKEKIRSLVDKLPELYRKPISLHYFENMSYKDISENLNLKMNTLKSYIFRGKEILREWLKKENETGKD
ECFp35110	ECF246	ECF246s2	Leptospira kirschneri str. H1, Leptospira kirschneri str. H2, Leptospira kirschneri serovar Bulgarica str. Nikolaevo, Leptospira kirschneri str. H1, Leptospira kirschneri serovar Grippotyphosa str. UT130, Leptospira kirschneri str. H2, Leptospira kirschneri serovar Bulgarica str. Nikolaevo	EKO17198.1, EKO62479.1, EMK24782.1, WP_004764274.1, WP_004764274.1, WP_004764274.1, WP_004764274.1	GCA_000243915.3, GCA_000306515.2, GCA_000347235.1, GCF_000243915.1, GCF_000246675.1, GCF_000306515.1, GCF_000347235.1	MREPILCNQEDWDCIQKVLHGDFNSFELLMNRYQGLVYSQAIKAFRNETEAEDFTQDIFLKAFESLSTFQGKSQFSTWLFVIARNEIIRKYRKEHPEISGLDALILAENEKEKQSEIYSEQESKFLKEENSEKIRNLVARLPELYRKPITLHYFENMSYKEISKKLNLKMNTLKSYIFRGKEIMKDWLNNEKKE
ECFp44130	ECF246	ECF246s2	Leptospira kirschneri str. 2008720114, Leptospira kirschneri str. 2008720114	EKP04249.1, WP_004782526.1	GCA_000306175.2, GCF_000306175.1	MREPILCNQEDWDCIQKVLHGDFNSFELLMNRYQGLVYSQAIKAFRNETEAEDFTQDIFSKAFESLSTFQGKSQFSTWLFVIARNEIIRKYRKEHPEISGLDALILAENEKEKQSEIYSEQESKFLKQENSEKIRNLVARLPELYRKPITLHYFENMSYKEISKKLNLKMNTLKSYIFRGKEIMKDWLNNEKKE
ECFp32920	ECF246	ECF246s2	Leptospira kirschneri str. 200801925	EMO75740.1	GCA_000306355.2	MREPILCNQEDWDCIQKVLHGDFNSFELLMNRYQGLVYSQAIKAFRNETEAEDFTQDIFLKAFESLSTFQGKSQFSTWLFVIARNEIIRKYRKEHPEISGLDALILAENEKEKQSEIYSEQESKFLKQENSEKIRNLVARLPELYRKPITLHYFENMSYKEISKKLNLKMNTLKSYIFRGKEIMKDWLNNEKKNDFVPAELEEKLHFFEDETLNSQTNTPVPPDLKRRVMLHIVPVRHIKIILSGLFLLGFSPLSVLFFLDLGFLIQTGMLAFILITSSILFCVFAILIGIYLVHYRNPYTKEWKNKLGFFE
ECFp44639	ECF246	ECF246s2	Leptospira kirschneri str. JB, Leptospira kirschneri str. JB	EMJ95218.1, WP_020778437.1	GCA_000346895.1, GCF_000346895.1	MREPILCNQEDWDYIQKVLHGDFNSFELLMNRYQGLVYSQAIKAFRNETEAEDFTQDIFLKAFESLSTFQGKSQFSTWLFVIARNEIIRKYRKEHPEISGLDALILAENEKEKQSEIYSEQESKFLKEENSEKIRNLVARLPELYRKPITLHYFENMSYKEISKKLNLKMNTLKSYIFRGKEIMKDWLNNEKKE
ECFp39315	-	-	Turneriella parva DSM 21527	AFM11530.1	GCA_000266885.1	MIVLLSTQPILQYLGAGAPERMAEQDDQELLQRILQRDKQAFALLYDKYAPKILGLARKMLTDLAAAEDATQETFLALWQKAHLYNFEKGALLTWLYRICRNLCLDRMKRPAQEREVNLQPGILSDRILLQPAKENETDPEKLQARINLALKALSAAEQNLIEQAFFAGQSHSEIAKSSGIPLGTVKTRIAAALKKLRHGLGSAWQSGEDI
ECFp44540	ECF246	ECF246s2	Leptospira wolbachii serovar Codice str. CDC	EOQ95459.1	GCA_000332515.2	MSQFEVLMKRYQGMVFSQARKAFLTEEEAEDFTQEVFIQTYESLSKFRGESQFSTWLFQIARFRLTKVFKKKKLPIADWQEDISFVADKSGPSVAEILDKEETSHTLRSLISKLPKSYQMPILLHYFENKPLKEIALDLNIKLNTIKSHISRGKDLLRKWWSHEIES
ECFp140601	ECF228	ECF228s2	Chitinophaga arvensicola	SEW00477.1	GCA_900110835.1	MQVMYKLCDEQLITLFKKGHSSALEELVHRHKDKVFTSILLLVKDSFLAEDIFQDTFIKIIDTIRAERYTEKGKFLPWAMRIAHNLCVDHFRKIKRTPMIRTGDDKDIFDVLGFSDSCAEEKLITRQSHDRVRRMLDMLPEEQREVIILRHYAELSFKEIADLTQVSINTALGRMRYGLINLRKMMTEKQICL
ECFp140837	ECF236	ECF236s22	Chitinophaga arvensicola	SEW50817.1	GCA_900110835.1	MSLDRFLTQVVPVRQKLYRFAFRLLGNEEDAQDITQDALMKVWGMQEKMAELQNMEAWCMRITRNLALDKLKSRKYRMSDELDRAGEMPATHQQSPHAVTEQNDVMEKVHVAINALPEKYRTILQLRDIDGHSYQEIADILDIDMNDVKVNLHRARKTVREKLQNLQVYGL
ECFp142096	-	-	Chitinophaga arvensicola	SEW51225.1	GCA_900110835.1	MTIHPQTDAEIDNDLINKVLAGEKRLFEQLMRRHNTSLFRIGMAMLDNDADVEDVMQITYINAYQHLSGFRQEAAFGTWLKRILINECSQHLKKRGRLVSEDVAVLTDHHPANTAGIKESPVAKVINKELGRVLELSLLQIPEKYRLVFLLREVEGLSVAATAAALNISGVNVKVRYIRARLMLRGKISDYYKNDLVFPFHLTRCDRVVFGVLGKLGIE
ECFp142002	ECF275	ECF275s10	Chitinophaga arvensicola	SEW53560.1	GCA_900110835.1	MKASATNLNQTPLAEYIVERCKKGDVRAFRELYDAYSAAMYNICLRMTNNVSDAEDTLQEAFIQVHRSIHKLEKESSISAWIKRIVVNHCLNTLRKKKVYFEDVEDVEIKAEEGIDEAQFTWTVAAVKSAIHTLPQGYRTVLNLYLFEEYSHREIAEMLGITESTVKTQYMRAKEKVRQIVKQQNVTR
ECFp44994	ECF228	ECF228s1	Flavobacterium pectinovorum, Flavobacterium sp. MEB061, Flavobacterium pectinovorum, Flavobacterium sp. MEB061	SHL37634.1, KIQ22032.1, WP_042564113.1, WP_042564113.1	GCA_900142715.1, GCA_000834715.1, GCF_900142715.1, GCF_000834715.1	MADLHIPDALLVKNYVEGNENALATLIKRHESKIYGFIYSKIADRDISNDIFQDTFIKVIKTLKSNSYNEEGKFLPWVMRISHNLIVDHFRKTKKMPMYRETEEFSIFSIMSDDSLTIENKMIFDQVEVDLKKIIEELPEDQKEVLVMRMYQDMSFKEISELTGVSINTALGRMRYALMNLRKIIDKHQIILTN
ECFp156573	ECF251	ECF251s1	Flavobacterium pectinovorum, Flavobacterium pectinovorum	SHM00543.1, WP_073394532.1	GCA_900142715.1, GCF_900142715.1	MSTLEDQYYIDKILQGETNAFAVLVDRYKNMIFTLALKMIKNREEAEEVAQDTFIKAYNSLAKFKGDSKFSTWIYRVAYNTCLDRLKKNKKEDNNISIDEFSAHLIKTMDNALSALEDKERKQTIQNCLNLLPREENFLLTLFYFEEQSLEEIGKIMNINANNVKVKLFRSRQKLAVILKKQLEPELLDYYERER
ECFp34985	ECF248	ECF248s1	Flavobacterium pectinovorum, Flavobacterium sp. MEB061, Flavobacterium pectinovorum, Flavobacterium sp. MEB061	SHM77680.1, KIQ18816.1, WP_042566009.1, WP_042566009.1	GCA_900142715.1, GCA_000834715.1, GCF_900142715.1, GCF_000834715.1	MEINSKIEKAKKGDQIAFTFLLDFYWNEVYSFMLKRTENETTAEDITIETFSKAFDKIGSYNSEFQFNTWLIAIAKNVYIDLLRKKKTSLFVEITDAEDQQAYNIADTTPSAEDALIKEQNLSRLLQCIKELKPHYQEVIQLRYFQEMTYQEIALKINEPLSNVKVKLLRAKKLLAEIIERNR
ECFp42458	ECF275	ECF275s1	Flavobacterium pectinovorum, Flavobacterium sp. MEB061, Flavobacterium pectinovorum, Flavobacterium sp. MEB061	SHN17843.1, KIQ20330.1, WP_042565277.1, WP_042565277.1	GCA_900142715.1, GCA_000834715.1, GCF_900142715.1, GCF_000834715.1	MNITNQNIEELIALCKLNNQKAQFEIYNRYCKAMYNVAYRIVKDEHFAQDVMQEGFLKAFTKINDYKQEVAFGAWLKKIIINYSIDFYKKNNAFQMDDLNKTLYKIEENDDFFSENIDLNSLKVKQVLDAISGLKDNYRMVLTLFYIEGYDQEEISEILNISYANCRTTLSRAKENLRKKLEDI
ECFp33332	ECF214	ECF214s1	Flavobacterium pectinovorum, Flavobacterium sp. MEB061, Flavobacterium pectinovorum, Flavobacterium sp. MEB061	SHN20220.1, KIQ14555.1, WP_042566920.1, WP_042566920.1	GCA_900142715.1, GCA_000834715.1, GCF_900142715.1, GCF_000834715.1	MSQEELLVLIYKKDERAFTHLYDMYSKSLFSVINVLIKNREEAEDVLQEVFVKIWKNIDSYNESKGRFYTWILNIARNTSIDKLRSKNFNNSQKNLSSDNFVNLLDDSNKLTNKIDTIGIQEFVKKLKPKCIEIIDLLFFKGYTQQEASEELAIPLGTIKTQNRNCINDLRNYLKI
ECFp156443	ECF251	ECF251s1	Flavobacterium saccharophilum, Flavobacterium saccharophilum	SHL39629.1, WP_072970131.1	GCA_900142735.1, GCF_900142735.1	MSAISDQHYIDKILQGETNSFAVLVDRYKDMIFTLALKMVKNREEAEEVAQDTFIKIYSSLNKFKGDSKFSTWIYKIAYNTCLDRLKKNKKEDLNISIDEFSAHLIKTMDNALSALEDKERKQTIQNCLNLLPSDENFLLTLFYFEDQSLEEIGKIMNINANNVKVKLFRSRQKLAVILKKQLEPEIVACYERER
ECFp158796	ECF275	ECF275s1	Flavobacterium saccharophilum, Flavobacterium aquidurense, Flavobacterium saccharophilum, Flavobacterium aquidurense	SHL66708.1, SDZ54865.1, WP_072970633.1, WP_072970633.1	GCA_900142735.1, GCA_900107365.1, GCF_900142735.1, GCF_900107365.1	MSITNQNIEELIALCKNNNQKAQFEIYNRYSKAMYNVAYRIVKDEHFAQDVMQEGFLKAFTKINDYKQEVAFGAWLKKIIVNYSIDFYKKNNAFQVEDLSKTLYKIEENDSFFSENIDLNSLKVKQVLDTISGLKDNYRMVLTLFYIEGYDQEEICEILNISYANCRTTLSRAKESLRKKLEEL
ECFp157161	ECF248	ECF248s1	Flavobacterium saccharophilum, Flavobacterium saccharophilum	SHM59003.1, WP_072974606.1	GCA_900142735.1, GCF_900142735.1	MEINSKIEKAKKGDQVAFTFLLDFYWNEVYGFMLKRTENETIAEDITIETFSKAFDKIATYNSEFQFNTWLIAIAKNVYIDLLRKKKTNLFIEITDSEDQQAYNIADPTPSAEDALIKEQNLSRLLLCIKELKPHYQEVIQLRYFQEMTYQEIALKIDEPLSNVKVKLLRAKKLLAEIIERNR
ECFp42053	ECF228	ECF228s1	Flavobacterium succinicans, Flavobacterium succinicans	OAZ04289.1, WP_064715105.1	GCA_001662485.1, GCF_001662485.1	MANNQFTDAYLVQEYVSGNEKALELLIKRHESKIFGFIYSKIPDRDVANDIFQDTFIKVIRTLKSTSYNEEGKFLPWVMRIAHNLIIDHFRKNKKMPLYRETEEFSIFSIMSDDSLTVENQLIAAQVEIDLRRIIHELPDDQKEVLMMRMYQDMSFKEISEITGVSINTALGRMRYALLNLRKVIDKHQIILTN
ECFp40487	ECF248	ECF248s1	Flavobacterium succinicans, Flavobacterium succinicans	OAZ04630.1, WP_064714361.1	GCA_001662485.1, GCF_001662485.1	MEINKKIEKAKKGDQIAFTFILDHYWNEVYGFMLKRTENETDAEDITIETFSKAFDKISTYNSEFQFNTWLIAIAKNVHIDLLRKKKSNLFVEITEEQDRQAQNIADTTPSAEDELITEQNLSRLLQFIKELKPHYQEVIQLRYFQELSYQEIATKIDEPISNVKIKLLRAKKLLAEIIQQKR
ECFp34415	ECF251	ECF251s1	Flavobacterium succinicans, Flavobacterium succinicans	OAZ05214.1, WP_064714279.1	GCA_001662485.1, GCF_001662485.1	MRFIVTYSNDLSSDVNMNSFNEQYYITKIIGGDSNAFAVLVDQYKDLVFSLSLKMLKNREEAEEAAQDTFVKVFKSLNNFKGDSKFSTWIYKVAYNTCLDQLKKNKRVQDTIPIDDFSEKQIENLENVLDAIDERDRNKMIQDCIHLLPSEEAFLLILFYFEEQSLEEISKIIDCTANNVKVKLYRSRKKIASILKMRLESEIIECYGSKRK
ECFp39925	ECF228	ECF228s1	Flavobacterium succinicans, Flavobacterium succinicans LMG 10402, Flavobacterium succinicans	SFM80419.1, WP_024980035.1, WP_024980035.1	GCA_900114945.1, GCF_000611675.1, GCF_900114945.1	MATKNFTDAYLVQAYVSGNEAALELLIKRHESKIFGFIYSKIPDRDLANDIFQDTFMKVIRTLKTTTYNEEGKFLPWVMRIAHNLIIDHFRRNKKMPLFRETEDFSIFSIMSDDSLTIENQWITNQVERDLRRIIEELPADQKEVVMMRMYQDMSFKEISESTGVSINTALGRMRYALLNLRKVIDKHQIILTN
ECFp39022	ECF275	ECF275s1	Flavobacterium succinicans, Flavobacterium succinicans LMG 10402, Flavobacterium succinicans	SFN08913.1, WP_024979760.1, WP_024979760.1	GCA_900114945.1, GCF_000611675.1, GCF_900114945.1	MSYQTLHIEALVLLCQQQNQKAQFEVYSRYSKAMYNVAFRMVKDAHFAEDVMQESFLKAFTKIDSYKKEVAFGAWLKRIVINYSIDFCKKNNKLKVDDFEKNLYIIEDKETEFTETFNFETLKVKEVLLAIESLKSSYSTVLTLFYIEGYDQEEISEILKISYANCRTTLSRAKESLRTKLCDYEKRMG
ECFp45173	ECF248	ECF248s1	Flavobacterium succinicans, Flavobacterium succinicans LMG 10402, Flavobacterium succinicans	SFN22143.1, WP_024981299.1, WP_024981299.1	GCA_900114945.1, GCF_000611675.1, GCF_900114945.1	MEINHNIDKAKKGDQIAFTFLLDHFWNEVYGFMLKRTENETDAEDITIETFSKAFDKISTYNSEFQFNTWLIAIAKNVHIDLLRKKKSNLFVEITDEQDRQAYNIADTTPSAEDELIIEQNLSQLLLFIKELKPHYQEVIQLRYFQELSYQEIANKIDEPISNVKIKLLRAKKLLAEIIQQKR
ECFp158925	-	-	Thermoleophilum album	SEH10411.1	GCA_900108055.1	MGCGGSRVAVDGRTTAVSEREAPSDDARTGNGWRTREQHTGPPPPSRPGVRPRASRLLLARLGDEQLARRVRRGDERAFEILFERHLPGLLAFCRHLTGTREDAEDAVQHAFAAAYRELRSGSERQLAVKPWLYAVARNRCISILRERRPNTVSAETDEPRADDDTAAQREDVRELLADLRQLPHDQRAALLLFEVADMSQREIAEALGVEVGRVKGLVFRARSTLLKMREARERPCAEVREEIAMLRGGSLRRSSIALHLRSCAGCREFRERVAKQRTLLSLALPVAITPALKASLASAVAGGTSGKLGGAAAAGGSAAAAEATSGAGVVAGSTAVAGSAPIAGSAAVAGVSAGGAAATAAKVLVAAALVGGGAIGGKAAVDRVTQPTHPANAGASHSATERTGGSRLPATALGGTGSERPHAQGARKRSHPARGDKAAARGRPDKAPRDDRTPSEGVRGPARKGQAAGNGTAKAESKAARRQLKSSRRARSTVPRKRVFGGPKRTRSTGTAQRPTNGGTSSSSGGGKAGGNAGASAGTTTPAPPTLESPPSTPSGRSSGGKTKLGGNDSAGTLGEVDGTNR
ECFp158334	-	-	Thermoleophilum album	SEH11961.1	GCA_900108055.1	MSAATATVTRPATAVDPQQPAGVGTVDDRVLVARIRRGDERAFEELYRLYRRPLLSFLRRLTGDDARAEDLLQETFLSALRRIRSSEQNLALKPWLFEIARNAAIDSWRRTNRADEVPLEGVFGSGHEPSGEPDVEVSAREQLKLLRGAFDELPRQQARALVMRELEGRSYEEIAGELALSRSAVESTIFRARRRLEREYELLADGSRCRSARDAVARITSGRARGADERLLARHCRRCVLCRRYARAHGVEPLRTLVDKVAAALSPLPLFFERLAARIAGAGMPAAPDLPASAGKGVAAAVAALAALGAAVGIEGDKPASPIRHPVPLVAPQSTAGSASPRAPRPSQDSKRSPAAQRATDERDGRGFSGGGRSRLSKGGDSRVRQAPSSPAAVGPHGDRSHSQPSSVLPLVREIDPGRGASDVQRSTGSLVGGVGETLGNTVQGTGSATGGVIGGVGSTVGGTTRALGGVVGDATGNRPLGDAITGVGTTVEGAVNGLGATTQGLTDGLGAAVKGLTGGGLSR
ECFp158633	-	-	Thermoleophilum album	SEH12452.1	GCA_900108055.1	MSASRPSKAELDREFSELYRTHLRDVYSYAYYRVGNHHDAEDLTEQTFLQAYRHYERARAEANGRPLRPWLIRITHNLAANWFRDRSRRPQTPLEDAQPLVAPHGTEELAEERADAREVLACVAQLPEDRRDALVMRFALGMDNREIARALGRSEGATKVLLHRAIRQLERLLAERRGAPEGRAGEASQGDAASAGDALSEKGA
ECFp3290	-	-	Pelobacter propionicus DSM 2379, Pelobacter propionicus DSM 2379	ABL00267.1, WP_011736519.1	GCA_000015045.1, GCF_000015045.1	MGNVEHEISDESIIKAVRAGDDTAFAQLVGRHKRRVFRLAARFARDSDEQEDICQTVFLKVYEHLPSFRNDAPFEHWLTRITVRCCHDALRGRRHEKITLRLDDQVYDIRDNAEKARHEARQARNFLRFALSRLTADERLVITLLELEEFSVREIATATGWSESNVKVRAHRARQALKRIVEEHDDQQA
ECFp42517	ECF25	ECF25s6	Rhodothermus marinus DSM 4252, Rhodothermus marinus SG0.5JP17-172, Rhodothermus marinus DSM 4252, Rhodothermus marinus SG0.5JP17-172, Rhodothermus marinus SG0.5JP17-171	ACY48499.1, AEN73118.1, WP_012844110.1, WP_012844110.1, WP_012844110.1	GCA_000024845.1, GCA_000224745.1, GCF_000024845.1, GCF_000224745.1, GCF_000565305.1	MLHRTRIVKKTQRPRSEEAEQQDRLALLQQMSDEDLMEQFQAGTVEAFNILVERYSERLMHYLYGFLGDARRCEDLLQETFLRVYRNRHSYQRIAKFSTWLYTIAGNLARSEYRKRKRRRVYSIQSVNRDDEEYEIALPDETFSPDKHAESIIQDKYIQEALSSIPPDFREVVVLRDVQQLTYEEIAQITGLPMGTVKSRINRGRTKLQALLKDIYAPEEV
ECFp39701	-	-	Rhodothermus marinus DSM 4252, Rhodothermus marinus DSM 4252	ACY49105.1, WP_012844715.1	GCA_000024845.1, GCF_000024845.1	MPDAPETQPTYDLEALKRGDPAAFEALVRAESPRLFRFLLRFLENEEDARNVMQEAFLQAFQRIDTFRGEARLTTWLYGIALNQARVLLRKKRRYEAMDEADLDRLQPTFSRGMYAQRHRPWPPDVLAEREDLRRLVREAIDRLPDSYREIILLRDIEELSTEEVARLLNLSEGAVRVRLHRARQALRALLSPHIEKGDV
ECFp43213	ECF228	ECF228s9	Rhodothermus marinus DSM 4252, Rhodothermus marinus DSM 4252	ACY49217.1, WP_012844827.1	GCA_000024845.1, GCF_000024845.1	MHPTDDQLVAAYLERGDAQAFRRLVERHQERIYGYLLGMVRDPEVASDLFQETFLRVLAALRQERASYTRQGRWLAWVLRIARNAALDYLRSRRRWQDVTPDDGEEGGNFWDRLPDEAPGADELLEEAELQERLAACIERLPPEQREVLLLRQEAELTFREIAELTGVSINTALGRMRYALINLRKMMLQPQKQPASE
ECFp32990	ECF25	ECF25s6	Rhodothermus marinus DSM 4252	ACY49500.1	GCA_000024845.1	MPSEENKARYEELQRLSDEDLMSLFQAGTLEAFDILVSRYKDPLANYLYRFLGDPKEVEDLLQETFMRVYRNRHSYRRIAKFSTWLYTIAGNLARSEYRKRKRRRVYSLQSVNRDEEEYEVEIPDETFAPDRHTESTIQDRYIQEALKQIPEEFREVVVLRDVQQLSYEEIAEITGLPMGTVKSRINRGRTKLQALLKDVYPMPEES
ECFp43004	-	-	Rhodothermus marinus SG0.5JP17-172, Rhodothermus marinus SG0.5JP17-172, Rhodothermus marinus SG0.5JP17-171	AEN72586.1, WP_014066313.1, WP_014066313.1	GCA_000224745.1, GCF_000224745.1, GCF_000565305.1	MPEFSDTQPTYDLEALKRGDPAAFEALVRAESPRLFRFLLRFLEDEEDARNVMQEAFLQAFQRIDTFRGEARLTTWLYGIALNQARVLLRKNRRYAPMDEADLDRLQPTFSRGMYAQRHRPWPPDVLAEREDLRRLVREAIDRLPDSYREVILLRDIEELSTEEVARLLGLSEGAVRVRLHRARQALRALLSPHIEKGDV
ECFp38692	ECF228	ECF228s9	Rhodothermus marinus SG0.5JP17-172, Rhodothermus marinus SG0.5JP17-172, Rhodothermus marinus SG0.5JP17-171	AEN74230.1, WP_014067816.1, WP_014067816.1	GCA_000224745.1, GCF_000224745.1, GCF_000565305.1	MHPTDDQLVAAYLERGDAQAFRRLVERHQERIYGYLLGMVRDPEVANDLFQETFLRVLAALRQERASYTRQGRWLAWVLRIARNAALDYLRSRRRWQDVTPEDGEEGGSFWDRLPDEAPGADELLEEAELQERLAACIERLPPEQREVLLLRQEAELTFREIAELTGVSINTALGRMRYALINLRKMMLQPQKQPASE
ECFp44677	ECF25	ECF25s6	Rhodothermus marinus SG0.5JP17-172, Rhodothermus marinus SG0.5JP17-172, Rhodothermus marinus SG0.5JP17-171	AEN74531.1, WP_014068085.1, WP_014068085.1	GCA_000224745.1, GCF_000224745.1, GCF_000565305.1	MNIQQKERVVLRREALQRLPSEENKARYEELQRLSDEDLMALFQAGTVEAFDILVSRYKDPLANYLYRFLGDPKEVEDLLQETFMRVYRNRHSYRRIAKFSTWLYTIAGNLARSEYRKRKRRRVYSLQSVNRDEEEYEVEIPDETFAPDRHTESTIQDRYIQEALKQIPEEFREVVVLRDVQQLSYEEIAEITGLPMGTVKSRINRGRTKLQALLKDVYPMPEES
ECFp40953	-	-	Janthinobacterium lividum, Janthinobacterium lividum	OFJ50195.1, WP_070346606.1	GCA_001678745.2, GCF_001678745.1	MSRPLQTHSQPELSEIGKVDNLLIRRFCSGDLRAFEVLVTKYQRRVAALINASVRNNAVAEELTQEAFLRAYRSLPEFRFESAFSTWLYAIARNLTMSYFRDGQEQDENSIPMDLLTETMVLQDNASWKGHAPGPDEHLCGAQLAAGIEQSIENLTPSMRSAFLLRERDDLSYQAIATQLCMPLNTVRSLIFRARATISSDIRPMLSKAISVRSF
ECFp93	ECF281	ECF281s3	Halothermothrix orenii H 168, Halothermothrix orenii H 168	ACL69156.1, WP_012635344.1	GCA_000020485.1, GCF_000020485.1	MDGTSDEKIINMILAGEKELFARLVEKYQRKVYNTTYRMLGNSEDASDLTQEAFIKTFRNLKRFRGKASFSTWLFTITTNLCRDELRKRQRRSASPHFPDGQHFMSEDIENIKDNSKVPEDLYMGRETMASIQRAINKLPADQKEVIVLRDIQGFSYKEISEIIGVPMGTVKSRLSRARKSLQKHLKNIEGRGLK
ECFp42245	ECF121	ECF121s2	Amycolatopsis orientalis HCCB10007, Amycolatopsis orientalis HCCB10007	AGM03067.1, WP_016330923.1	GCA_000400635.2, GCF_000400635.2	MTLPAPNPVSMLAGHILRRSGFPAAPAARPKAEEGSDAAEAAKAEAWELVSAAQGGDTSAFGRLYDRYVDVVYRYVLFRLGDRDLAEDVTSETFLRALRRITSVSYQGRDVGAWFVTIARNIILDHVKSSRFRLEVVTDEVAEPSGAPIGNVGVQAVAGPEQQAISRATRAELLRCVAELGEDQRECIVLRFMQGLSVAETAAIMKRNEGAIKALQHRAVRRLAQLLPTGLR
ECFp34593	ECF27	ECF27s2	Amycolatopsis orientalis HCCB10007, Amycolatopsis lurida, Amycolatopsis japonica	AGM10686.1, SED69995.1, AIG81221.1	GCA_000400635.2, GCA_900105055.1, GCA_000732925.1	MWAVALRTLRDPEEAADALQDAFISAFRAAGNFRAESQVTTWLHRIVVNACLDRIRRGKARPTVPLPETGQFNEPASPRDSMSERETSLVVKEALDQLPEEQRAPIVLVDVEGYSVAETAKMLGIAEGTVKSRCARGRGKLAKVLGHLRNPDAIANVPTHESKRERATPQRGARRPQGTPGDGEGR
ECFp36662	ECF121	ECF121s2	Amycolatopsis orientalis, Amycolatopsis orientalis	ANN20966.1, WP_044855095.1	GCA_000943515.2, GCF_000943515.2	MTLPAPNPVSMLAGHILRRSGLSPAPSPRQAKAPSQDGTTEDSTAATAAAEAAKAEAWELVSAAQGGDTSAFGRLYDRYVDVVYRYVLFRLGDRDLAEDVTSETFLRALRRITSVSYQGRDVGAWFVTIARNIILDHVKSSRFRLEVVTDEVAEPSGAPIGNVGVQAVAGPEQQAISRATRAELLRCVAELGEDQRECIVLRFMQGLSVAETAAIMRRNEGAIKALQHRAVRRLAQLLPTGLR
ECFp35625	ECF121	ECF121s2	Amycolatopsis lurida NRRL 2430, Amycolatopsis lurida	AJK54439.1, SED45259.1	GCA_000749465.2, GCA_900105055.1	MTLPAPHPVSMVAGHILRRSGFPAAPSSRPKVEENDAAAEAAKAEAWDLVSAAQGGDTSAFGRLYDRYVDVVYRYVLFRLGDRDLAEDVTSETFLRALRRITSVSYQGRDVGAWFVTIARNIILDHVKSSRFRLEVVTDEVAEPTGAPIGNVGVQAVAGPEQQAISRATRAELLRCVAELGEDQRECIVLRFMQGLSVAETAAIMKRNEGAIKALQHRAVRRLAQLLPTGLR
ECFp39153	ECF286	ECF286s2	Amycolatopsis lurida NRRL 2430, Amycolatopsis lurida	AJK58535.1, SEC87143.1	GCA_000749465.2, GCA_900105055.1	MTTSERTEPLAAGETMLDDATLVARARDGEIRAYEQLVLRFQGPMYRLALRMLGNKGDAEDVVQEVFLVAWRRLDQLQEDAAFVGWLYRMTTNRCLNVIRARKPVADVELDQQESAGSVGRPDRAAETSAQMAALTGALDQLTAEQRACWLLREVHGRSYEEIAKAIGATTTAVRGRIARARAQLAEVMAPWR
ECFp42375	ECF	ECFs14	Achromobacter denitrificans, Achromobacter xylosoxidans, Achromobacter xylosoxidans, Achromobacter xylosoxidans, Achromobacter xylosoxidans, Achromobacter denitrificans, Achromobacter ruhlandii, Achromobacter ruhlandii, Achromobacter xylosoxidans, Achromobacter xylosoxidans, Achromobacter xylosoxidans	ALX82369.1, AKP88238.1, OCZ68424.1, OCZ58545.1, OCZ73043.1, WP_053085989.1, WP_053085989.1, WP_053085989.1, WP_053085989.1, WP_053085989.1, WP_053085989.1	GCA_001514355.1, GCA_001051055.1, GCA_001707475.1, GCA_001707485.1, GCA_001707535.1, GCF_001514355.1, GCF_001637105.1, GCF_001637115.1, GCF_001707475.1, GCF_001707485.1, GCF_001707535.1	MTHPSDCTAASQEADLPPVRADGEGQGWDSGEEYLLRDLVREHATRLQRFIIKHIGNTTEAEDLAQQAFVEAARSYRSFRGESQLSSWLYGIALNLVRNYLSRAPERRHDFVSDSVLAEHAASDLSPERVLEQNQTMALLQESLDELPDNMRDILLMVGVDEISYEDAAAMLTVPVGTVRSRLSRARAALRDKLAQKGLRLDD
ECFp39324	ECF	ECFs14	Achromobacter denitrificans, Achromobacter denitrificans NBRC 15125, Achromobacter denitrificans	OLT99153.1, WP_062681207.1, WP_062681207.1	GCA_001945385.1, GCF_001571365.1, GCF_001945385.1	MTYPSDSTPASSEAEMPPIRSDEEGPGWGPGDEYLLRDLVRDHSIRLQRFIIKHIGNTSEAEDLAQQAFVEAARSYRNFRGESQLSSWLYGIALNLVRNHLSRAPERRHAFVSDSVLEEQASPDLSPDRILEQNQTMALLQESLDELPENMRDILLMVGLDDISYEEAAALLTVPIGTVRSRLSRARSALREKLAQKGLRLDG
ECFp37340	-	-	Ruminococcus gnavus ATCC 29149, Ruminococcus gnavus ATCC 29149	EDN77324.1, WP_039959764.1	GCA_000169475.1, GCF_000169475.1	MLWEGELMNCYKCGEKVNDEITLCPNCGTYLQATPELIQQAISNDQSAIESLYHIAYSNVYYTVHAMIKDPDTVLDLVQDSFIKGFNNLSQLKNPEKYCSWMKRIAHNHTIDYLRKTKSVAFSSITYSNSDEILDFEDDRIENIPEIAIDQKETARLIDNILNSLSEEQRVPIALYYYEQMSIKEIAHLLNCSENTVKSRLAYGRKKIELQVRELEKRGTKLYGLAPLPFFLCLFKNAATPIPPTLSSEIWQALSMADKPTALNNVKPTTASLTATKGFITKIILGITAAVTIGGGLFASFQNKETPYDWEKYVNETMIPSYGTIDDGTYQIDTMEHERFLTWEKEIHGLLNYSILDFDHDGENELLAVFLEPYANNNSGVQTPQKQLILRMYEHEDGTIKNTAEYKTFADPVDIGGSITENGVFLKEDKDKTYICISIYRYQYRTAWTIAETHILTYDRSFQEYTGTQEPICFIGDKASTPTGDVYSESQLAEMKNVVDQMARKLEDIGLTNSAKQMHETFMQRLDLTDASDDLLVYITGRDDRAYKYYGPYEGNESIASEDVEYYTAIFTYSGH
ECFp41374	ECF227	ECF227s1	Ruminococcus torques L2-14	CBL25954.1	GCA_000210035.1	MEYKTDSLLVHLARAGDEDACEKLVKKYYSSIYQYCLLHINDPYEAEDLTQEVFTRFFSNLYRYKEYGKVKNYLYTIAGNSVKNYYKKKKDIPSEELLKSEDCSKNHVEELGVRLTIEQAVRKLPEEIRETAVLYFFQELKQREIAELLHIKLSLVKYRIGRAKELLMKELEVKNYDEI
ECFp141315	ECF227	ECF227s1	[Ruminococcus] torques	CUN32490.1	GCA_001406495.1	MKYKMDSLLVHLARAGDEDACEKLVKKYYPSIYQYCLLHINDPYEAEDLTQEVFTRFFSNLYRYKEYGKVKNYLYTIAGNTVKNYYKKKKDIPSEELLKSEDCSKNHVEELGVRLTIEQAVRKLPEEIRETAVLYFFQELKQREIAELLHIKLSLVKYRIGRAKELLMKELEVKNYDEI
ECFp141568	ECF227	ECF227s1	[Ruminococcus] torques, [Ruminococcus] torques	CUQ85495.1, WP_055171798.1	GCA_001406755.1, GCF_001406755.1	MKYKMDSLLVHLARAGDEDACEKLVKKYYPSIYQYCLLHINDPYEAEDLTQEVFTRFFSNLYRYKEYGKVKNYLYTIAGNTVKNYYKKKKDIPSEELLKSENCSKNHVEELGVRLTIEQAVRKLPEEIRETAVLYFFQELKQREIAELLHIKLSLVKYRIGRAKELLMKELEVKNYDEL
ECFp38052	-	-	Acidobacterium capsulatum ATCC 51196, Acidobacterium capsulatum ATCC 51196	ACO31626.1, WP_015897811.1	GCA_000022565.1, GCF_000022565.1	MEGTVPVDYPAAAWSAATAEIGDFDEVVRLYRPRIFRYLIATLGDRDAAESLTQDCFLKAWSARHQFRGESSLMTWLTRIAVNLARDHIRSKRMRFWQKTRAEDMDALDVSEWLADERSTPERSLLAREQVDRVWSAVRGLSPHQKTVFLLRFVEELELPQIAEATGMNENTVKSHLYRALRAVREKAGNAA
ECFp42864	-	-	Acidobacterium capsulatum ATCC 51196	ACO32446.1	GCA_000022565.1	MPAIQQSPAKPYPSFEQIVGRHQGRVYSIALRITGDTGTAEEVAQDVFLECHRSLHSMASEEHLAAWLCRVACHRATDALRRRKSRGGDLVMTLEEDLLTPSKPQREDPLLNRVEQLLLTLPEQQRAVVLLRYQEDLEPQQIAETLGMPLATVRSHLQRGLKLLREKAERTLKEYTRG
ECFp38644	-	-	Acidobacterium capsulatum ATCC 51196, Acidobacterium capsulatum ATCC 51196	ACO32540.1, WP_015896550.1	GCA_000022565.1, GCF_000022565.1	MRAELQEAVTLLRQSDEQSVQKAVMLLQRTVFSFSMKVCGHREDAEDTMQDVLLSSLPHLRKIEDARALSVWLYTAARNRCWRSRKRPSYRKSVALDDLMPGDAELAAQLAASVQSPEALAASHQDHQMVHEAVLQLPPPYRIVLVLHDMEELDTAQVAKVLGLQPGTVRVRLHRARLLVRQQMDKLLRGQPDHASPASVSSGTAARVRPSQCREIFGNLSEYLDGRMETRSCNQMQAHIEACPACIAFIQDLKAAIDRCRKLDIPMESETGTTLRRVLAEEYLRLVEHGEAAEPEPPGPSEKSKKHL
ECFp45231	ECF277	ECF277s1	Acidobacterium capsulatum ATCC 51196, Acidobacterium capsulatum ATCC 51196	ACO32832.1, WP_015897473.1	GCA_000022565.1, GCF_000022565.1	MSDALSILSREPVLASPRHRASSSDASASETDLIRAAQAGSRTAFDALVRQHDQAVLRLALHLTGSEQDAQDIHQEAFLKAYRSLGNFRFECSFYTWIYRIVTNLCLDLMRRRKSRREEQAVMIDATGGEMDMLVNVSDDRASANPDRELERKVLSRQIRAALEKLTPRERMVFELKHFQGLRLRTIGEMLNTTEETAKNTLFRATKKLRANLAGAR
ECFp44636	ECF	ECFs6	Acidobacterium capsulatum ATCC 51196, Acidobacterium capsulatum ATCC 51196	ACO33209.1, WP_015896112.1	GCA_000022565.1, GCF_000022565.1	MRRNPPIAGEAEAIARAQAGDGAAFETLYSLHKRRVYSLCLRMLGNVAEAEDLTQEAFLQLYRKIGTFRGDSAFSTWLHRLAVNVVLMHLRKKGLPQVSLEETLEPSQDDGPRKDIGARDLTLSGSIDRVTLERAVENLPPGYRLVFVLHDVEGYEHNEIASMLDCSIGNSKSQLHKARMKLRDLLRTGERKEQPK
ECFp38126	ECF	ECFs42	Acidobacterium capsulatum ATCC 51196, Acidobacterium capsulatum ATCC 51196	ACO33418.1, WP_041839717.1	GCA_000022565.1, GCF_000022565.1	MTARGRTHNSLKRFDMATIQSSGTEEVHPDVLLVNQARDGDVQAFEKLVRQYDRQVFRIAQHITQNREDAEDVVQDAFLKAYEKLDQFQGNSKFYTWLVRITVNEALMRLRKRRTGRMVSIDEDVETDEGSMPRDLADWSPDPEALYGQSEMAEILRKTIQGLPPGFRVVFVLRDVEGLSTEETAESLGLSVPAVKSRLLRARLQLRERLSRYFRDRKKDGAK
ECFp35785	ECF226	ECF226s2	Acidobacterium capsulatum ATCC 51196, Acidobacterium capsulatum ATCC 51196	ACO33479.1, WP_052294893.1	GCA_000022565.1, GCF_000022565.1	MKLPSALKNFASPGVFAPAACVSDIEMSSAAIQLAAEAQRENSAVAEGLKRHDPELLDTLILRYQHRLLRYLLYLTSNREQAEDLFQETWMRVLLRGDQFNGNARFDTWLFTIARNLVIDMRRKRSMLSLEELCEASGDDRPMEIPGNGRSPFDHLEQLEKGQLLTEVLLTLDPLHREVILLRFQEDLSLEEIAQITRAPLSTVKSRLYRGLTALKPRLSARTQQPAPVTAPPIHSPRGAAR
ECFp35746	-	-	Acidobacterium capsulatum ATCC 51196, Acidobacterium capsulatum ATCC 51196	ACO34254.1, WP_015897735.1	GCA_000022565.1, GCF_000022565.1	MTDTLAENGEARIIAAILAGQKELFHDLIRPYERHVYVMTFAILKNEADAEEVTQEAFLKAWRALPSFRAESRFGTWLVSIALNEARGRLRRKNQAPTDSIDETHEDGTPHVSPALLRDWREIPSEMLERAEVRTLLRAAIDHLPLIYREIFLLRDLEELSVNECAAALNISVSAAKVRLHRARLLLQKELAPQLKHLNPKRRWFPWS
ECFp41117	ECF268	ECF268s2	Acidobacterium capsulatum ATCC 51196, Acidobacterium capsulatum ATCC 51196	ACO34353.1, WP_015897097.1	GCA_000022565.1, GCF_000022565.1	MAAGTAVGNLASAIGSRPEEAAIVAQLREGSEEAYAWLISKYHQPIYSLVARTIPNPCDAADLTQEIFIKIFRGVGKFHGDASLRTWIYRIALHEASNQRRWWSRHRRQEITIETELFAAEEGDALCLKDTLIDEHESPFDNAAHREVADRVEAELRLIPEPYRTVVVLRDIEGFAYEEIAEILSTNLGTVKSRLMRGRAQLRQRLQPYVEAARRKPVQPAIRFSPSSAEEAP
ECFp44935	ECF292	ECF292s1	Curtobacterium luteum, Curtobacterium luteum	KTR10908.1, WP_058724308.1	GCA_001475545.1, GCF_001475545.1	MPHQLLTDLDDAVLAGRSSDGDVRAFEVLIRRYTPLLRAYARRTLGSTDELDDVVQETFITAWDRLDRLEDHAKVKSWLMRILSRKCIDRIRARRFHDDVTEIEVEAPSGDAPERVAEARSREEAVETALAELPEAQRRCWLMKEVLEYSYDQIAEELDLPASTVRGLLSRARKNMIRLMEGWR
ECFp40613	-	-	Brevibacterium casei S18, Brevibacterium casei, Brevibacterium casei S18, Brevibacterium casei	EKU46676.1, KZE21643.1, WP_009378766.1, WP_009378766.1	GCA_000314575.1, GCA_001619685.1, GCF_000314575.1, GCF_001619685.1	MARGDDRFDVVTLVVRAREGDVDAFAALVDRYEVRLLRFAMRTLGDRQDAEDVVQDTLVQAWKSLNALASPEAFGTWVYRMASNRCTDVLRKRVSRPADPVDPEDMGVHADDRASVEKRVEARSALERFAEVFSTLSTEQRITWVLHQMEGLSYAEVADTLGITEGSVRGRIHRARAAIVEGMKGWT
ECFp37463	ECF121	ECF121s2	Amycolatopsis mediterranei U32, Amycolatopsis mediterranei S699, Amycolatopsis mediterranei S699, Amycolatopsis mediterranei RB, Amycolatopsis mediterranei, Amycolatopsis mediterranei, Amycolatopsis mediterranei U32, Amycolatopsis mediterranei S699, Amycolatopsis mediterranei S699, Amycolatopsis mediterranei RB, Amycolatopsis mediterranei, Amycolatopsis mediterranei, Amycolatopsis mediterranei	ADJ42296.1, AEK38980.1, AFO74010.1, AGT81139.1, KDO09796.1, KDU86330.1, YP_003762698.1, WP_013222410.1, WP_013222410.1, WP_013222410.1, WP_013222410.1, WP_013222410.1, WP_013222410.1	GCA_000196835.1, GCA_000220945.1, GCA_000282715.1, GCA_000454025.1, GCA_000696405.1, GCA_000700945.1, GCF_000196835.1, GCF_000220945.1, GCF_000282715.1, GCF_000454025.1, GCF_000696405.1, GCF_000700945.1, GCF_001742805.1	MTVPTALSRGPVSMFAERVFGRTSAVPLSRQAADDERAEAAKAEAWDLVRAAQDGDSSAFGRLYDRYVDVVYRYVLFRLGDRDLAEDVTSETFLRALRRITSVSYQGRDVGAWFVTIARNLVLDHVKSSRFKLEVVTDEVTEPGSAPFSVGATVQVGPEQEAISRATRAELLRCVAELGEDQRECIVLRFLQGLSVAETAEIMNRNEGAIKALQHRAVRRLAQLLPTGLR
ECFp40540	ECF286	ECF286s2	Amycolatopsis mediterranei U32, Amycolatopsis mediterranei S699, Amycolatopsis mediterranei S699, Amycolatopsis mediterranei RB, Amycolatopsis mediterranei, Amycolatopsis mediterranei, Amycolatopsis mediterranei U32, Amycolatopsis mediterranei S699, Amycolatopsis mediterranei S699, Amycolatopsis mediterranei RB, Amycolatopsis mediterranei, Amycolatopsis mediterranei, Amycolatopsis mediterranei	ADJ50837.1, AEK47849.1, AFO82543.1, AGT89672.1, KDO12169.1, KDU91376.1, YP_003771239.1, WP_013230856.1, WP_013230856.1, WP_013230856.1, WP_013230856.1, WP_013230856.1, WP_013230856.1	GCA_000196835.1, GCA_000220945.1, GCA_000282715.1, GCA_000454025.1, GCA_000696405.1, GCA_000700945.1, GCF_000196835.1, GCF_000220945.1, GCF_000282715.1, GCF_000454025.1, GCF_000696405.1, GCF_000700945.1, GCF_001742805.1	MTTTTPLDDVTLVGRARDGDVRAYEQLVLRYQGPMFRLAVKMLAHRGDAEDVVQEVFLNAWRKLGQLGEDAAFVGWLYRATTNRCLNVIRARRPRADVDLDTAESPRADLQPERAAQVSGQLAALTAALDLLTPEQRACWLLREVHGRSYDEIGEIVGVNATAVRGRIARARAQLAEVMKPWR
ECFp43674	ECF27	ECF27s2	Amycolatopsis mediterranei U32, Amycolatopsis mediterranei S699, Amycolatopsis mediterranei S699, Amycolatopsis mediterranei RB, Amycolatopsis mediterranei U32	ADJ51039.1, AEK48055.1, AFO82744.1, AGT89874.1, YP_003771441.1	GCA_000196835.1, GCA_000220945.1, GCA_000282715.1, GCA_000454025.1, GCF_000196835.1	MWAVALRTVRDPEEAADALQDAFISAFRAAGNFRAESQVTTWLHRIVVNACLDRIRRRQARPTVPLPETGFNEPATPRDSMAERETSLLVREALDQLPEDQRAPIVLVDVEGYSVAETAKMLGIAEGTVKSRCARGRGKLAKVLGHLRNPDAIANVPTHESKRAGRQPGSGEGR
ECFp39734	ECF245	ECF245s1	Anoxybacillus flavithermus WK1, Anoxybacillus flavithermus NBRC 109594, Anoxybacillus flavithermus WK1, Anoxybacillus flavithermus NBRC 109594	ACJ32531.1, GAC92405.1, WP_006324034.1, WP_006324034.1	GCA_000019045.1, GCA_000367505.1, GCF_000019045.1, GCF_000367505.1	MDTFIRQRIKAVKKGDQSAFADIVEMYKDKIYQLCYRMLGNRHEAEDAAQEAFIRAYVNIHTYDPTMKFSSWLYRIATNLSIDRMRKKKPDVYLDAEVSGTDGLTMYSQLADEGASPEDELESLELQQMVQEAILKLPEKYRTVIVLKYIDELSLQEISDILNLPIGTVKTRIHRGREALRKHLGHL
ECFp40635	ECF245	ECF245s1	Anoxybacillus flavithermus TNO-09.006, Anoxybacillus flavithermus, Anoxybacillus flavithermus, Anoxybacillus flavithermus TNO-09.006, Anoxybacillus flavithermus, Anoxybacillus flavithermus	ELK20561.1, OAO81496.1, OAO83158.1, WP_004888718.1, WP_004888718.1, WP_004888718.1	GCA_000327465.1, GCA_001651525.1, GCA_001651545.1, GCF_000327465.1, GCF_001651525.1, GCF_001651545.1	MDMFIRQRIKAVKKGDQSAFADIVEMYKDKIYQLCYRMLGNRHEAEDAAQEAFIRAYVNIHTYDPTMKFSSWLYRIATNLSIDRMRKKKPDVYLDAEVSGTDGLTMYSQLADKGTSPEDALESLELQKMVQEAILKLPEKYRTVIVLKYIDELSLQEISDILNLPIGTVKTRIHRGREALRKHLGHL
ECFp38370	ECF105	ECF105s2	Anoxybacillus flavithermus TNO-09.006, Anoxybacillus flavithermus, Anoxybacillus flavithermus TNO-09.006, Anoxybacillus flavithermus	ELK23013.1, OAO77282.1, WP_004888828.1, WP_004888828.1	GCA_000327465.1, GCA_001651525.1, GCF_000327465.1, GCF_001651525.1	MKTDRKGESEIQDEALIAKARKGDEHAFRLLIEKYRNYLFKTVYSIIRNEKDAEDVTQEVFVRIYLSLPRYQSQGFKTWMTRIAVNYAIDVKRKMQRQREEVMESIEAEADERVEVSVMKKEERERIRQRLEEIPPNYRDVIYAYYIDEKSYQQIAKEQNVEVKTVETKLYRARSWLRKHWREEDFQ
ECFp141592	ECF245	ECF245s1	Anoxybacillus flavithermus AK1, Anoxybacillus flavithermus AK1	EMT44773.1, WP_004577756.1	GCA_000353425.1, GCF_000353425.1	MDMFIKQRIKAIKKGDQSAFADIVEMYKDKIYQLCYRMLGNRHEAEDAAQEAFIRAYVNIHTYDPTMKFSSWLYRIATNLSIDRIRKKKPDVYLDAEVSGTDGLTMYSQLADEGASPEDALESLELQQTVQEAILKLPEKYRTVIVLKYIDELSLQEISDILNLPIGTVKTRIHRGREALRKHLGHL
ECFp33415	ECF105	ECF105s2	Anoxybacillus flavithermus, Anoxybacillus flavithermus	OAO76992.1, WP_064214462.1	GCA_001651545.1, GCF_001651545.1	MKTDRKGESEIQDEALIAKARKGDEHAFRLLIEKYRNYLFKTVYSIIRNEKDAEDVTQEVFVRIYLSLPRYQSQGFKTWMTRIAVNYAIDVKRKMQRQLEEVMESIEAEADERVEVSVMKKEERERIRQRLEEIPLNYRDVIYAYYIDEKSYQQIAKEQNVEVKTVETKLYRARSWLRKHWREEDFQ
ECFp35710	ECF259	ECF259s1	Lysinibacillus macroides, Lysinibacillus macroides	KOY80284.1, WP_053996786.1	GCA_001281525.1, GCF_001281525.1	MTERELFDLYNKDVYRTCYYMLRNAQDAEDLCHDVFVTVFRQDWQSIEHTRAWIMRIAMNQCLNLLKRKQAQLKKQHQVQILHEQATASIKSVDTIVLEKAAEEEWEELLKQLPDKLMAVVTLRYIGELSLTEIAETLNIPVGTVKSRLHKALKTMRKKLEQNQSLWLKGENQFGTH
ECFp45082	ECF250	ECF250s3	Lysinibacillus macroides, Lysinibacillus macroides	KOY80362.1, WP_053996863.1	GCA_001281525.1, GCF_001281525.1	MTALNQSKERADIDIESIVEQVQSGDTRAYAEIIRCFQKQIYIYCYYMLGTKEEAEDASQDIFIKGLENIHRFSYTVSLSAWLYKIAHHHCIDVIKAKNKGYKFWLNMKQEQVKQTQAPIPEYDEMVHRLLENLRVDEKRILLLRSIEEYSFDEIAAIMDMKAATVRKKYERLRKKLMKENMLGGDIYGHSFKIGG
ECFp40135	-	-	Lysinibacillus macroides, Lysinibacillus macroides	KOY81709.1, WP_053995302.1	GCA_001281525.1, GCF_001281525.1	MHKNRLKIEHLYELYHRDVYHFALYYTNSREEAEDITQETFFKVLKQLDKLKNEDKVKTWILSIARNTAVDIHRKQKIKRLLIEKISWQPPIKEAPKPLEMVEQHEQWLFLQEALMTLKSHDRTIIICRMLKDYTIQETAAILGISEVKVRVDFHRAMARLRKKVGRVD
ECFp43894	ECF256	ECF256s1	Lysinibacillus macroides, Lysinibacillus macroides	KOY82066.1, WP_053994969.1	GCA_001281525.1, GCF_001281525.1	MIKAELILKAQQGEKEAYIELIQIHQRTVEKFAFQCGVHSNDLADVSQEVFVKLYRFLHQFKQDRFTTWLYKITLNATRDYYRKEQRQQAKEQKLHAQPQRTSSSSAEEFMLLFEEDRLLHHAIQALDEKYRYPLILYYFHELKYEEIAEVLNISLSTVKVRLLRAKEKLKVALMQEGSVENG
ECFp34338	ECF116	ECF116s2	Lysinibacillus macroides, Lysinibacillus macroides	KOY82896.1, WP_053994134.1	GCA_001281525.1, GCF_001281525.1	MNDSVFHRLYDAYHQDVFQFLIYLVKNRTLAEDLAHEVYVRVLRSYDQFAGNSSEKTWLFAIAKNVAIDHFRKQAVRQKHSLDFFDWETEQLHSTTPSPEDMLQASDEFIQVESALEKCTGDQKMVIIMRYFQDLSIAETAQILDWTEAKVKTTQHRAIKFLRQQLQPIKEQEAKRQ
ECFp35874	ECF245	ECF245s1	Lysinibacillus macroides, Lysinibacillus macroides	KOY84235.1, WP_053993059.1	GCA_001281525.1, GCF_001281525.1	MDALVNKRIKQVLKGDQNAFADIVSLYQHKLYQVCYRMLSNKQESEDITQEAFVRAYMNLHTFDQKRKFSTWLYRIATNLCIDRIRKKKPDYYLDAEVAGTEGLDMYSQIAADDQLPEEQLEQMELQDRIQYEIGRLPDKYRSVIVLKYIEELSLQEISEILDMPLGTVKTRIHRGREALRKQLNNL
ECFp40927	-	-	Aeribacillus pallidus	KZN94791.1	GCA_001629795.1	MNLTDEKLMEKFQNGDTEALNELYERYRAPLFRFIYRCTRDDQLSMDVVQDAFLKLQQKKHYFSPEKGRLKTYLFQIAYHTMISKIKMRARWHRLLPFLYKEPVNISRSDEKMEVERMLQSLSNEQRAVIVLFYYHDLSQKDIARILNIPLGTVKSRLHQAVQKMRKEWGIESDGKGS
ECFp41772	-	-	Aeribacillus pallidus, Geobacillus sp. 8, Aeribacillus pallidus, Geobacillus sp. 8	KZN94812.1, KZM57780.1, WP_063389561.1, WP_063389561.1	GCA_001629795.1, GCA_001624605.1, GCF_001629795.1, GCF_001624605.1	MRDEDLVQKALEGDDSAFRELHDRYIGQVLRYAYMQTGDYHRSEEIAQDVMYKMAVHLANFQGRSSFKTWLFTIGRRVVIDYHRKYKKENNTVYLSPEDLGHKQDKHLVEQNILEYSLREQIMASMEKLSPDEKTVLYLRFFEGMSIKETAKVMSKTVMAVKSLQTRAKKKLSAHLKSEVNDHEKTTRTAE
ECFp44415	-	-	Aeribacillus pallidus, Geobacillus sp. 8, Aeribacillus pallidus, Geobacillus sp. 8	KZN94962.1, KZM53651.1, WP_063389419.1, WP_063389419.1	GCA_001629795.1, GCA_001624605.1, GCF_001629795.1, GCF_001624605.1	MDDIISAQESFQDIYCMFYKKVYRIAFSITKDVHLAEDVLQETFLKFYQKAEQIEDMEKISGWLGTVAARTAIDFLRKEQKTPCPLDELSISQGGNVEQTAEYEWLKETISQEIRKLKPKYREILELKLYYDLKEQELAQQLKLSKGTVKTRLHRARRTLKVSLKDAM
ECFp38704	ECF245	ECF245s1	Aeribacillus pallidus, Geobacillus sp. 8, Aeribacillus pallidus, Geobacillus sp. 8	KZN95623.1, KZM52877.1, WP_063388712.1, WP_063388712.1	GCA_001629795.1, GCA_001624605.1, GCF_001629795.1, GCF_001624605.1	MEEFINKKIKQIKKGDQNAFAEVVELYKDKIFQLCYRMLGNVHEAEDIAQEAFIRVYMNIHSFDMNKKFSTWIYRIATNLSIDRIRKKKPDYYLDAEVAGTDGLTMYSQVSSDIAMPEKEVEAIELQETIQKEILKLPDKYRSVIVLRYIEELSLQEIAEILELPVGTVKTRIHRGREALRKQLRHL
ECFp40087	ECF245	ECF245s1	Geobacillus thermodenitrificans NG80-2	ABO65534.1	GCA_000015745.1	MYKDKIYRLCYRMLGNRHEAEDAAQEAFIRAYVHIDTYNPNMKFSTWLYRIATNLTIDKLRKRKPDVYLDEELNGTDGLTMQAQLPSREASPEEAVESLELQETVQRAIEQLPEKYRSVIVLKYIEDLSLQEISEILGLPVGTVKTRLHRGREALRRQLGHL
ECFp36079	-	-	Kyrpidia tusciae DSM 2912, Kyrpidia tusciae DSM 2912	ADG05050.1, WP_013074343.1	GCA_000092905.1, GCF_000092905.1	MESDEALARAFAEGHTGSFEALVYRYHRPIHAYIQRLLGRTEPAEDLVQETFFRFVREVQRGRVPERVRPWLYRVATNLCRDYWKAAQRRSEPGLLEDWSPAVLEKPSVSEIYERLETRQMIRDALDELSEVQKRMVILRFYQDLTYREIAEVLEVPEGTVKAYLFKALRHLREVFEQREPMGKGGEGIAARAISRR
ECFp43045	ECF276	ECF276s7	Kyrpidia tusciae DSM 2912, Kyrpidia tusciae DSM 2912	ADG05319.1, WP_013074612.1	GCA_000092905.1, GCF_000092905.1	MDDDVQLVRLAKAGNRKAFSALVRRYQNMAFRTALAIVRNPEEAADVAQESFVRAFVSLRSLKDDGAFPGWLARIATRQALNAVKNRVREREQIRSAAEQGEGGATGNAFAQDPEGRTVLLDALAQLSPEHRAVLVLHEVHGFQYQEIADIVGIPVGTVRSRLHHARLQLRRLFINDSPEEEWSWNAGKSRSASPPISTESSQRKRRRP
ECFp35806	-	-	Kyrpidia tusciae DSM 2912	ADG07081.1	GCA_000092905.1	MFGSHDDEQQVFEELWDKMYRHAYMVVRDTHLAQDVVQEAWIKIWRQIKTLREPDRLGAWATKIVHHTAIDLVRRRQRWNEISSEDVYEVEGTEESTRTEGPEEVFFQRVDTDELVRALNQLSDDHRVVLVMRFYYDYKYDEMADMLQVPVGVVKSRLHRAKNALKQILEHDRSSLSVREVSVTDERL
ECFp33452	-	-	Acetobacterium woodii DSM 1030	AFA48329.1	GCA_000247605.1	MLKEDQEDEVDDKLIKKYLATGNSEYFEPIVERYERYGYIYAYSLLKNEFDAQDVVAESFLKAFAKIRQYRLGSSFKNWFLKIVHNTSFDLLRKNKTLVYLDDLENGESYSADETLSYDNIQSLDFGEMQKALDRLPHDLKGVVILRYYYDWDYKKICEFLNIPIGTLSSRLNRACKKLKNLYEGGI
ECFp44531	-	-	Acetobacterium woodii DSM 1030, Acetobacterium woodii DSM 1030	AFA49884.1, WP_014357480.1	GCA_000247605.1, GCF_000247605.1	MNNKSYDVDLEMELENLIIQDYDKLYACAFRMVENHQDAEDVLQNSFLNAYKNLSKFRSEAKLFTWLYRIVINECYKYFKYINKLPLVKITEDLGVTEKEFFDSIGYNADFDDDLVIDELREKCLQAFLKCLPKNQRVCFLLKTCTGLKNKEIAEIMEMSVENVKVTLFRGRKQLQELFEMRCSLIDPQKPCQCQLWIKFMNDHNLALPTGYKQLKTDGLRKAHFKNLSLLKKIDYLYTVEQTADKKELSDKIKKIAANIM
ECFp43072	-	-	Clostridium magnum DSM 2767, Clostridium magnum DSM 2767, Clostridium magnum DSM 2767, Clostridium magnum DSM 2767	KZL91733.1, SHJ03862.1, WP_066624898.1, WP_066624898.1	GCA_001623875.1, GCA_900129955.1, GCF_001623875.1, GCF_900129955.1	MEDDKLVKRCQVGDKEAFQELISKYHPFVYKFLIKITANEDVAEDITQETFLKLIRNIEKFDVHGKAKFSTYIITISKNCYIDYLRKEKKFSQDLAIDENINAEDINTNTESIVLEKIYSKEVKKELENLSEEQKLAIKMKYIEGLTLKEIGEKLELEPKTVKSRIHNGIVKLRKIFEGGDKL
ECFp36547	ECF256	ECF256s2	Caryophanon latum, Caryophanon latum	OCS88051.1, WP_066465662.1	GCA_001700325.1, GCF_001700325.1	MEKSMIARAQQGDKEAYRELVLTYAHVVEKFAYQIGVHENDIGDVAQEVFLKLYRFLHQFNESRFTTWLYKITLNTARDFYRKEARETKKEQKLQQQDEKVAQSAESRVLVYEEDQQLHAAIQQLKEDYRMPLILFYFHQLQYDEIAEVLGITLANVKVRIHRAKEQLKAILVKEESAYGR
ECFp41736	ECF245	ECF245s1	Caryophanon latum, Caryophanon latum	OCS89867.1, WP_066464995.1	GCA_001700325.1, GCF_001700325.1	MDALINKRIKQVLKGDQSAFSDIVSHYQHSLYQVCYRMLGNKQEAEDIAQEAFVRAYMNLHTFDQKRKFSTWLYRIATNLCIDRLRKKKPDYYLDAEVAGTEGLNMYSQIATDAPLPEEELEKMELQERVQYEISRMPEKYRVVVVLKYIEELSLQEISEVLEMPLGTVKTRLHRGREALRKQLNSL
ECFp40092	ECF245	ECF245s1	Caryophanon tenue, Caryophanon tenue	OCS85186.1, WP_066545075.1	GCA_001700315.1, GCF_001700315.1	MDALINKRIKQVLKGDQSAFSDIVSHYQHSLYQVCYRMLGNRQEAEDIAQEAFVRAYMNLHTFDQKRKFSTWLYRIATNLCIDRLRKKKPDYYLDAEVAGTEGLNMYSQIAADEPLPEAELEKMELQERIQYEISRLPEKYRVVVVLKYIEELSLQEISEVLDMPLGTVKTRLHRGREALRKQLNSL
ECFp34861	ECF256	ECF256s2	Caryophanon tenue, Caryophanon tenue	OCS85563.1, WP_066544683.1	GCA_001700315.1, GCF_001700315.1	MDQQIIARAQQGDKEAYREIVLFYGHTVERFAYQCGVHPNDIGDVAQEVFLKLYRFLHQFNQERFTTWLYKITLNTARDFYRKEARETKKEQKLQQTLLEEDTLHLLAYEEDRELHEAIVQLKEEYRMPLILFYFHQLQYEEIAEVLGLTLANVKVRIHRAKEQLKQILITQEGSAYGR
ECFp142511	ECF29	ECF29s16	Paracoccus alcaliphilus	SEO30554.1	GCA_900110285.1	MTNRPAFVDRPLPRHWSEAELVAAARRRDEEAVRELIRRLNGRLYRIARGMMPSDAEAEEVVQDAYLSAFTHLDDFREAARFSTWITRITLNCAAMRLRKHRPEQQEYDTVQERNLCGDGVLAFPGCHPETAEATLARMQTRAVIEAAVAELPPDLRLVFLMHETAGMGLHDIARDLSLPLGTVKTRLMRARHRLRRIISARIRGGFDSIFPFAGQRCAGMADRVAALLRARADHDPERL
ECFp39115	ECF248	ECF248s3	Riemerella anatipestifer ATCC 11845 = DSM 15868, Riemerella anatipestifer ATCC 11845 = DSM 15868, Riemerella anatipestifer RA-CH-2, Riemerella anatipestifer Yb2, Riemerella anatipestifer, Riemerella anatipestifer, Riemerella anatipestifer, Riemerella anatipestifer, Riemerella anatipestifer, Riemerella anatipestifer, Riemerella anatipestifer, Riemerella anatipestifer, Riemerella anatipestifer, Riemerella anatipestifer, Riemerella anatipestifer, Riemerella anatipestifer, Riemerella anatipestifer, Riemerella anatipestifer ATCC 11845 = DSM 15868, Riemerella anatipestifer RA-YM, Riemerella anatipestifer RA-GD, Riemerella anatipestifer ATCC 11845 = DSM 15868, Riemerella anatipestifer RA-SG, Riemerella anatipestifer RA-CH-2, Riemerella anatipestifer, Riemerella anatipestifer, Riemerella anatipestifer Yb2, Riemerella anatipestifer, Riemerella anatipestifer, Riemerella anatipestifer, Riemerella anatipestifer, Riemerella anatipestifer, Riemerella anatipestifer, Riemerella anatipestifer, Riemerella anatipestifer, Riemerella anatipestifer, Riemerella anatipestifer, Riemerella anatipestifer, Riemerella anatipestifer, Riemerella anatipestifer	ADQ81710.1, AFD55720.1, AGC40382.1, AKQ39264.1, KYG13259.1, OBP39670.1, OBP44586.1, OBP46247.1, OBP52153.1, OBP49753.1, OBP57680.1, OBP60634.1, OBP48549.1, OBP53441.1, OBP56974.1, OBP61945.1, OBP65632.1, WP_013446834.1, WP_013446834.1, WP_013446834.1, WP_013446834.1, WP_013446834.1, WP_013446834.1, WP_013446834.1, WP_013446834.1, WP_013446834.1, WP_013446834.1, WP_013446834.1, WP_013446834.1, WP_013446834.1, WP_013446834.1, WP_013446834.1, WP_013446834.1, WP_013446834.1, WP_013446834.1, WP_013446834.1, WP_013446834.1, WP_013446834.1, WP_013446834.1	GCA_000183155.1, GCA_000252855.1, GCA_000331695.1, GCA_001077795.1, GCA_001589345.1, GCA_001670605.1, GCA_001670615.1, GCA_001670625.1, GCA_001670645.1, GCA_001670685.1, GCA_001670695.1, GCA_001670725.1, GCA_001670785.1, GCA_001670805.1, GCA_001670855.1, GCA_001670865.1, GCA_001670875.1, GCF_000183155.1, GCF_000184135.1, GCF_000191565.1, GCF_000252855.1, GCF_000321285.1, GCF_000331695.1, GCF_001051075.1, GCF_001051115.1, GCF_001077795.1, GCF_001589345.1, GCF_001670605.1, GCF_001670615.1, GCF_001670625.1, GCF_001670645.1, GCF_001670685.1, GCF_001670695.1, GCF_001670725.1, GCF_001670785.1, GCF_001670805.1, GCF_001670855.1, GCF_001670865.1, GCF_001670875.1	MEEEALLVLIEKAKNKDQKSQTRLINKFWVSVFSFVMKKVKNETEADEITVNVFSKVLSKIDLYDPNFQFKTWVLTIAQNTIIDYWRKKSRESETPTEYMEEFRNTLAKSPEELMISEEEDKEIVKAIETLEANYQEIINLRFFEEKSIKEVSDILNISVSNTKVRIMRAKKVLKELLKNNINGK
ECFp37565	ECF248	ECF248s3	Riemerella anatipestifer RA-YM, Riemerella anatipestifer	EFT35380.1, AKP68961.1	GCA_000184135.2, GCA_001051075.1	MAICSLYLCDIFSTVEEEALLVLIEKAKNKDQKSQTRLINKFWVSVFSFVMKKVKNETEADEITVNVFSKVLSKIDLYDPNFQFKTWVLTIAQNTIIDYWRKKSRESETPTEYMEEFRNTLAKSPEELMISEEEDKEIVKAIETLEANYQEIINLRFFEEKSIKEVSDILNISVSNTKVRIMRAKKVLKELLKNNINGK
ECFp33023	ECF248	ECF248s3	Riemerella anatipestifer RA-GD, Riemerella anatipestifer	ADZ12794.1, AKP70831.1	GCA_000191565.1, GCA_001051115.1	MCDIFSTVEEEALLVLIEKAKNKDQKSQTRLINKFWVSVFSFVMKKVKNETEADEITVNVFSKVLSKIDLYDPNFQFKTWVLTIAQNTIIDYWRKKSRESETPTEYMEEFRNTLAKSPEELMISEEEDKEIVKAIETLEANYQEIINLRFFEEKSIKEVSDILNISVSNTKVRIMRAKKVLKELLKNNINGK
ECFp34028	ECF248	ECF248s3	Riemerella anatipestifer RA-CH-1	AFR36048.1	GCA_000295655.1	MYDIFSTVEDKFLLDLIEKAKNKDQKSQTKLINKFWVSVFSFVMKKVKNEIEADEITVNVFSKVLSKIDLYDPNFQFKTWVLTIAQNTIIDYWRKKNRDSETSIEYMEEFRNTLVKSPEELLISEEEDKEIIKVIESLEANYQEIINLRFFEEKSIKEISDILNISVSNTKVRIMRAKKVLKELLKNNINGK
ECFp36728	ECF248	ECF248s3	Riemerella anatipestifer, Riemerella anatipestifer, Riemerella anatipestifer RA-CH-1, Riemerella anatipestifer, Riemerella anatipestifer, Riemerella anatipestifer	OBP62347.1, OBP42242.1, WP_041320560.1, WP_041320560.1, WP_041320560.1, WP_041320560.1	GCA_001670735.1, GCA_001671145.1, GCF_000295655.1, GCF_001263145.1, GCF_001670735.1, GCF_001671145.1	MEDKFLLDLIEKAKNKDQKSQTKLINKFWVSVFSFVMKKVKNEIEADEITVNVFSKVLSKIDLYDPNFQFKTWVLTIAQNTIIDYWRKKNRDSETSIEYMEEFRNTLVKSPEELLISEEEDKEIIKVIESLEANYQEIINLRFFEEKSIKEISDILNISVSNTKVRIMRAKKVLKELLKNNINGK
ECFp39592	ECF248	ECF248s3	Riemerella anatipestifer, Riemerella anatipestifer	OBP66175.1, WP_064971152.1	GCA_001670765.1, GCF_001670765.1	MEDKFLLDLIEKAKNKDQKSQTKLINKFWVSVFSFVMKKVKNETEADEITVNVFSKVLSKIDLYDPNFQFKTWVLTIAQNTIIDYWRKKNRDSETSIEYMEEFRNTLVKSPEELLISEEEDKEIIKVIESLEANYQEIINLRFFEEKSIKEISDILNISVSNAKVRIMRAKKVLKELLKNNINGK
ECFp38715	ECF252	ECF252s3	Pedobacter antarcticus 4BY, Pedobacter antarcticus, Pedobacter antarcticus 4BY, Pedobacter antarcticus	KEQ28222.1, SFE45761.1, WP_037444847.1, WP_037444847.1	GCA_000722885.1, GCA_900112985.1, GCF_000722885.1, GCF_900112985.1	MFDENAIVNRVLNKDLRAFELLVKQYEQLVFFVIHRLVQDKQNKEDICQEVFIKIHQSLPSFRFQSKLSTWIARITYLTAVNYVKSTKNRLSHEYPENIDNYHFTDENPERELIKKNTSAYVNHLISQMPHHYKTVLTLYHLNEFSLAEIKDITGIPEGTAKSYLFRARKLLKEKIEKDLKRENT
ECFp38239	ECF275	ECF275s12	Pedobacter antarcticus 4BY, Pedobacter antarcticus, Pedobacter antarcticus 4BY, Pedobacter antarcticus	KEQ28727.1, SFE89856.1, WP_037443804.1, WP_037443804.1	GCA_000722885.1, GCA_900112985.1, GCF_000722885.1, GCF_900112985.1	MQSTEKVTDQTLIAMCQAGNDSGFTALYNKYAKGVYNSITRIVSHTGEAEDILQDTFYTVFNDMGKLTGVLSFEAWVRRIAINRSISHLRKKKILFSDLEHTEFADENEYSIEEDELFDCRVEDVRSCIERLPPGYKTILNLYLFENMQHEEIAGVLGISHSTVRTQYHRAKKKIYLLLKDKSYYD
ECFp42461	ECF251	ECF251s2	Pedobacter antarcticus 4BY, Pedobacter antarcticus, Pedobacter antarcticus, Pedobacter antarcticus 4BY, Pedobacter antarcticus, Pedobacter antarcticus	KEQ29765.1, SDM48852.1, SFE69273.1, WP_051759909.1, WP_051759909.1, WP_051759909.1	GCA_000722885.1, GCA_900103515.1, GCA_900112985.1, GCF_000722885.1, GCF_900103515.1, GCF_900112985.1	MLQPETDSVIIAAILNGQTGRYTELVGRHQRYVFTLAMRFTKNREEAEEVAQDCFVKAYRALGTFKQDSKFSTWLYSITYTTAMTYLRKKKLDTQSIDEDGGFIQLENHISSYTANGSMEKQSGYHYLNKAISLLSPDDNMIVTLFYQGEQSLDEIGQTMNMTANTIKVKLHRARIRLKEKLQGILKDEVNEMI
ECFp44241	ECF275	ECF275s2	Pedobacter antarcticus 4BY, Pedobacter antarcticus, Pedobacter antarcticus 4BY, Pedobacter antarcticus	KEQ29783.1, SFE68635.1, WP_037441291.1, WP_037441291.1	GCA_000722885.1, GCA_900112985.1, GCF_000722885.1, GCF_900112985.1	METVYIDKHLALVDACRKGCRKSQFELYKLYERAMYNVALRIVNHEGEAEDVLQEAFLDAFTRLKDFRSETTFGLWLKQIVVNKSINCLRKRRAEFVSLDGVESEDIPVNDEKEIQWRIEEIKSAIKLLPDGYRVVLTLYLFEGYDHEEISHILKISEVTSRSQLLRGKTKLKQLLAQKGVRDEY
ECFp44655	-	-	Pedobacter antarcticus 4BY, Pedobacter antarcticus, Pedobacter antarcticus 4BY, Pedobacter antarcticus	KEQ30975.1, SFF21732.1, WP_051759644.1, WP_051759644.1	GCA_000722885.1, GCA_900112985.1, GCF_000722885.1, GCF_900112985.1	MVFNGKIKQDEYFLGKAIRGEREGLEYLVDEYQNMAYTIAFKIVRNNEDAEEIVQDSFVKAFRSLSDFKKTAKFSSWLYRIVYNTALTKISGQKPVTCDIYDDLERNEYIDQGNASWNLLLEADRKKYIDLALSKIKDEDRLIITLYYIAEQSVSEITKITNLQTSAVKMRLLRARKQLETELKILLQTETKEL
ECFp38583	ECF228	ECF228s1	Pedobacter antarcticus 4BY, Pedobacter antarcticus, Pedobacter antarcticus, Pedobacter antarcticus 4BY, Pedobacter antarcticus, Pedobacter antarcticus	KEQ31626.1, SDM63535.1, SFF35345.1, WP_037437883.1, WP_037437883.1, WP_037437883.1	GCA_000722885.1, GCA_900103515.1, GCA_900112985.1, GCF_000722885.1, GCF_900103515.1, GCF_900112985.1	MKLQTYSDQNLVKLYLTGDESVLEELLRRHKSKIYTSIYLLVKDQYLAEDIFQDAFIKVINTLRSGRYNEEGKFLPWVMRIAHNLVIDYFRKEKRAPVITSADGSDVLNLLQIHEENAEDKLLREQTHTDLRMLIQLLPDEQKEVLIMRHYADLSFKEIADLTDVSINTALGRMRYALSNLRKMMKVKEVT
ECFp157319	ECF252	ECF252s3	Pedobacter antarcticus, Pedobacter antarcticus	SDL38740.1, WP_074586196.1	GCA_900103515.1, GCF_900103515.1	MFDENAIVNRVLNKDLRAFELLVKQYEQLVFFVIHRLVQDKQNKEDICQEVFIKIHQSLPSFRFQSKLSTWIARIAYLTAVNYVKSTKNRLSHEYPENIDNYHFTDENPEGELIKKNTSAYVNHLISQMPHHYKTVLTLYHLNEFSLAEIKDITGIPEGTAKSYLFRARKLLKEKIEKDLKRENT
ECFp157381	ECF275	ECF275s12	Pedobacter antarcticus, Pedobacter antarcticus	SDL68300.1, WP_074587464.1	GCA_900103515.1, GCF_900103515.1	MQSTEKVTDQTLIAMCQAGNDSGFTALYNKYAKRVYNSITRIVSHTGEAEDILQDTFYTVFNDMGKLTGVLSFEAWVRRIAINRSISHLRKKKILFSDLEHTEFADENEYSIEEDELFDCRVEDVRSCIERLPPGYKTILNLYLFENMQHEEIAGVLGISHSTVRTQYHRAKKKIYLLLKDKSYYD
ECFp158031	-	-	Pedobacter antarcticus, Pedobacter antarcticus	SDM26612.1, WP_074589917.1	GCA_900103515.1, GCF_900103515.1	MVFKGKIKQDEYFLGKAIRGEREGLEYLVDEYQDMAYTIAFKIVRNNEDAEEIVQDSFVKAFRSLSDFKKMAKFSSWLYRIVYNTALTKISGQKPVTCDIYDDLERNEYIDQGNASWNLLLEADRKKYIDLALSKIKDEDRLIITLYYIAEQSVSEITKITNLQTSAVKMRLLRARKQLETELKILLQTETKEL
ECFp157427	ECF275	ECF275s2	Pedobacter antarcticus, Pedobacter antarcticus	SDM49549.1, WP_074590799.1	GCA_900103515.1, GCF_900103515.1	METVYIDKHLALVDACRKGCRKSQFELYKLYERAMYNVALRIVNHEGEAEDVLQEAFLDAFTRLKDFRSETTFGLWLKQIVVNKSINCLRKRRAEFVSLDGVEAEDIPVNDEKEIQWRIEEIKSAIKLLPDGYRVVLTLYLFEGYDHEEISHILKISEVTSRSQLLRGKTKLKQLLAQKGVRDEY
ECFp34512	-	-	Heliobacterium modesticaldum Ice1, Heliobacterium modesticaldum Ice1	ABZ83159.1, WP_012281399.1	GCA_000019165.1, GCF_000019165.1	MCYEELIETLKAGGTDGLRLAYEQFYRSVYQAAFFILRDPGLAEDVTHDVFLKLGERIGQLRDPAKLESWLCQMAVNSARDLLRRRGRNVLCAEIRDEGVAFAEGSPEAATEKQEQSSILRQCISRLPPDYRSVIYLRFYLDQSIEQISATLDIPSGSVKSRLSRAKQRIRHWLERDGQEKRLQDEEDIDEPTAIVKIEKTGKEIP
ECFp38363	ECF281	ECF281s4	Heliobacterium modesticaldum Ice1	ABZ83448.1	GCA_000019165.1	MEIYQRRVYGLAVHLTGNPEDAHDLAQEALIRAYRYIGSFRLESDFGTWLHRITVNTWLNMKRKGRNVVVESLDEDWNDSAKASREVAATTGDPLEAFESAEFKAMVRQALQHLSEEHRTVLVLREIYDYSYEEIATATDTSLGTVKSRINRAKAQMRSVLTSIAGQFGVLLPEKTTQRR
ECFp140922	-	-	Actinoplanes philippinensis	SFF99709.1	GCA_900113015.1	MDPGGDEALLRSIAAGDAAALSRLYERHAGPLFGYLFRLAGDRMTAEEILQDTMLAVWRSAGAFEGRAKVSTWLFGVARRQAHNRLRGRFGPEPTVAEPADRPDQGAGPEELAIAAAGGTPVAAAIDRLPGHHRDVIALVFVAGLPLADVAEVLAIPVGTVKSRLHHARAAVAAALTAAEVPE
ECFp142117	ECF27	ECF27s8	Corynebacterium cystitidis DSM 20524	SES09289.1	GCA_900111265.1	MAVVPDLSRPAITSYSRQSRSTSLAAEEPSDADLVAAFNAGHAQAFSEIVQRHRARLTYVARRYAKNDHDVQDIVQEALFRAARNLHSFRNESSLSTWLHRLVINAGHDHMIRRQRSTYVSLDDEDKVNQDVNPLLAHDPTTHVERALVLREVVSRLPAAQRRALLLIDVAGLTIERAAQEMGVQPGTVKSRRARARKAIHQQLTAPE
ECFp33534	ECF	ECFs77	Streptomyces ghanaensis ATCC 14672, Streptomyces ghanaensis ATCC 14672, Streptomyces viridosporus T7A	EFE65020.1, WP_004979046.1, WP_004979046.1	GCA_000156435.1, GCF_000156435.1, GCF_000316095.1	MHPLGLSLEQMPDEALLAGLTTGDPEFAVAFVRRFQHKVFGVAMTVTGDAQLAEDVAQQTFEQAWRHAQVYDPRRGSVRAWLTAIAHNLAIDAVRSRRAVPVEPTRMAPLLEAITDTPERLAVADEESAELRRAIAELPPGQARAIVLAGIYGMTAQQVADLEQVPLGTAKTRIRTALAKLREALTHRQDTTS
ECFp43829	-	-	Coprothermobacter proteolyticus DSM 5265, Coprothermobacter proteolyticus DSM 5265	ACI16944.1, WP_012543596.1	GCA_000020945.1, GCF_000020945.1	MKVEHVLIEKVKRGDPKAFQELFSRFERDIYTLAYRLLGNREDAEDVTQEVAWILWSKIKSFRNESSLSTWLYRVTANTALQLLRKKRKIIYVEPSAHTAEDMHLMLEMAVMDLPENQRTLIVLRDIYNFPMKEIARMLDISEENVRVQLHRARKALRKRLEGGENGGMQRSSGTNTSLRKGRADEKSNE
ECFp43706	-	-	Coprothermobacter proteolyticus DSM 5265, Coprothermobacter proteolyticus DSM 5265	ACI17365.1, WP_012544017.1	GCA_000020945.1, GCF_000020945.1	MDEIKLIDRIKHGDRRALDTLIKAYYQNIFAYFYYHTQNREISMDLTQEVFVKMVASIETYENRGKFRSWLFTIAANHLRNHWKYESRHEEYEFEEESENDITSSLENVTDSAELLNALSRIPTDQRDCIVLKYYYGFTSREIAEMLKVKEPTVKARIRYGLNKLSILLKGEETDGEEQ
ECFp39444	-	-	Nitrospina gracilis 3/211, Nitrospina gracilis 3/211	CCQ91896.1, WP_005011223.1	GCA_000341545.2, GCF_000341545.2	MPTQEEKEQDDLLVRDLKAGSHEAFEKIVESYQRKIYALAFNMTRNQMDAQDITQEVLLSIYKKIDTFQGKSAFSSWVYRITLNATYMKLRNKKKEQYVPLDDILPAFNGTGFQTEKLMDWSDSTDSLLFSNETREIIGKAVDQLPEKEKVVFILRDVEGLSTEKVSEILDLTIAAVKSRLHRARLFLRKKLSHYFEEYQAQGEKKK
ECFp38530	-	-	Pseudobacteroides cellulosolvens ATCC 35603 = DSM 2933, Pseudobacteroides cellulosolvens ATCC 35603 = DSM 2933, Pseudobacteroides cellulosolvens ATCC 35603 = DSM 2933	KNY24902.1, WP_036939543.1, WP_036939543.1	GCA_001262605.1, GCF_000745845.1, GCF_001262605.1	MEVTDKELVNLCKRKNREGYDLLIQKYERYIYKICYFYAPSRDDSLDLVQEIYMKIIKSLDSFDEDRALLPWIKKITVNTCINFLKKNNTDNISLNESIIPEDEPLELKLASSDNTESRLIYQDTKIIVENSIRELPYEMRMAIILRHIKGYSYKAIGELMSCPEGTVKTYIHRGRNILKENLIKKGIWEV
ECFp37255	-	-	Pseudobacteroides cellulosolvens ATCC 35603 = DSM 2933, Pseudobacteroides cellulosolvens ATCC 35603 = DSM 2933, Pseudobacteroides cellulosolvens ATCC 35603 = DSM 2933	KNY25219.1, WP_036946486.1, WP_036946486.1	GCA_001262605.1, GCF_000745845.1, GCF_001262605.1	MSENEKYLLGLSKKGDIEAFELLMEKYQKRVFNIALRLLGNHDDASEVTQEVFIRIFKSMGSFKGESQISTWIYRIATNACLDELRKRKNKWVLSLDEEYHRENGDYIIQVEDDKPTPDVIVEQKNLKSAVNNAIHKLSEKYKLIIVLRDLQGFSYEEISEIVKTPVGTVKSRINRARLQLKEILLKEKELFSDNFVKDIERRAGDEKM
ECFp33069	-	-	Pseudobacteroides cellulosolvens ATCC 35603 = DSM 2933, Pseudobacteroides cellulosolvens ATCC 35603 = DSM 2933, Pseudobacteroides cellulosolvens ATCC 35603 = DSM 2933	KNY25577.1, WP_036940962.1, WP_036940962.1	GCA_001262605.1, GCF_000745845.1, GCF_001262605.1	MNRDNVLIENVLDGNTDSFSILVQCYQDQLYKFIYKLTVSKEDTEDILQEVFIRVYNNLYKYNNRWNFSTWLYNIAVNVFKTHYKKKKKNPENVNNEAIDDISCSILDYPDVAYEVKEQRLLIIKLINGLKDDQKIALVLKHVQGFSYKEIADILEVTPEAAKMKVQRAKQFICKKYNEMKGRGVYNEVHI
ECFp39397	-	-	Pseudobacteroides cellulosolvens ATCC 35603 = DSM 2933, Pseudobacteroides cellulosolvens ATCC 35603 = DSM 2933, Pseudobacteroides cellulosolvens ATCC 35603 = DSM 2933	KNY26259.1, WP_036942288.1, WP_036942288.1	GCA_001262605.1, GCF_000745845.1, GCF_001262605.1	MEEEKLLVKNVMDGDMDSFSIIVNKYQDRLYRFLLGLTFCREDAEEILQDVFIRVYNYINRYNVKWSLSTWMHKIAVNSFKDFYKRKKKSSFIEYCGDFNICYAKHDSSLELNYESKELYEEVNKIICGLKQDYRVSLVLKCVQGFTYEEIGNILGISSVNAKIRVNRARQKIYEELRKRGG
ECFp41242	ECF31	ECF31s6	Pseudobacteroides cellulosolvens ATCC 35603 = DSM 2933, Pseudobacteroides cellulosolvens ATCC 35603 = DSM 2933, Pseudobacteroides cellulosolvens ATCC 35603 = DSM 2933	KNY28775.1, WP_036936262.1, WP_036936262.1	GCA_001262605.1, GCF_000745845.1, GCF_001262605.1	MLEAELLELAKSGDRNALKNLLEANYKVVYGYLLKLTMNEELTRDLTQETMARAIGNINKFKGGSKFSTWLVSIASNLFKDAMKKKGQNHEDIDEIVNLDAGEDVEEAVLTREMLMGLKKALASIPTEMRQAFILKHYYNYSYEEIASILNCPIGTVRSRIHYSIKKLKSVLDGGISNE
ECFp38737	ECF	ECFs74	Pseudobacteroides cellulosolvens ATCC 35603 = DSM 2933	KNY29124.1	GCA_001262605.1	MDPEISDIELVNKCIKGDQDAFSELVSRYKRLVFKVVYNVINNEQEVNDISQEVFLKVYKNLKAYNPEYKFSTWIVKIATNHCLDVVRKKKVDALPIDDAIDVSDKKDTPEEFYIRKEKVEKIREAISELPEKYRIPIILFHQNGLSYEEMTNIMNEPITIIKNRLYRARLMLKGKLVPEGKEGAL
ECFp42630	-	-	Pseudobacteroides cellulosolvens ATCC 35603 = DSM 2933	KNY30266.1	GCA_001262605.1	MSLEKEAQLVSNILDGDIKSFEVLMSMYRNRIYNFLLKMTLSKEDSEDMTQEVFVRVYNNLYQYNNKWCFSTWIFKIAVNVFKTEYYKKKNRESKNIKDILNASIYTSATDPERAFENMETKLEVLKMLDSLNVDQKMALVLKYVQGFSYKEIGEVLKMSPENAKVRVMRAKKSLVNNYSEPKGGIIHEM
ECFp159093	-	-	Desulfacinum infernum DSM 9756, Desulfacinum infernum DSM 9756	SHE43697.1, WP_073036249.1	GCA_900129305.1, GCF_900129305.1	MAGDAEAGKGMIRVAGRADAKGEAGVESDAGAPSSDDLELVRRARGGDRDAMERLMALYYPRVLATAFRLCDFDRGAAEEAAQEAMLSVFRRIGQFEERSAFSTWLYRIVVNTCLMERRKRKRRFSLLRWWPTENSNAAEGSGETEGGFAWSGTSSAAAVAHMGLQRDVLRALRSLSERQRTVFVLKVFEEMTLQEIAEVSGMALGTVKTHLVRAMQTMRRQLRDYGGDR
ECFp33634	ECF245	ECF245s1	Bacillus thermoamylovorans, Bacillus thermoamylovorans, Bacillus thermoamylovorans, Bacillus thermoamylovorans	CEE00046.1, KIO55515.1, WP_034767131.1, WP_034767131.1	GCA_000751775.1, GCA_000832165.1, GCF_000751775.1, GCF_000832165.1	MDEFVKSRIKQVRKGDQNAFGEIVELYKDKVFQLCFRMLGNSHEAEDISQEAFIRAYINIERYNIDRKFSTWLYRIATNLCIDRIRKKKPDYYLDAEVAGTEGLTLYSQIPASQLAPDEEVSKIELQEIIQNEILKLPEKYRAVIVLKYIEELPLLEISKILDLPIGTVKTRIHRGREALRKQLRHI
ECFp43208	ECF245	ECF245s1	Bacillus thermoamylovorans, Bacillus thermoamylovorans, Bacillus thermoamylovorans, Bacillus thermoamylovorans	KIO69565.1, KIO72586.1, WP_041902785.1, WP_041902785.1	GCA_000832175.1, GCA_000832185.1, GCF_000832175.1, GCF_000832185.1	MDEFVKSRIKQVRKGDQNAFGEIVELYKDKVFQLCFRMLGNSHEAEDISQEAFMRAYINIERYNIDRKFSTWLYRIATNLCIDRIRKKKPDYYLDAEVAGTEGLTLYSQIPASQLAPDEEVSKIELQEIIQNEILKLPEKYRAVIVLRYIEELPLLEISKILDLPIGTIKTRIHRGREALRKQLRHI
ECFp43647	ECF245	ECF245s1	Bacillus thermoamylovorans, Bacillus thermoamylovorans	KIO58356.1, WP_041846968.1	GCA_000832245.1, GCF_000832245.1	MDEFVKSRIKQVRKGDQNAFGEIVELYKDKVFQLCFRMLGNSHEAEDISQEAFIRAYINIERYNIDRKFSTWLYRIATNLCIDRIRKKKPDYYLDAEVAGTEGLTLYSQIPASQLAPDEEVSKIELQEIIQNEILKLPEKYRAVIVLRYIEELPLLEISKILDLPIGTVKTRIHRGREALRKQLRHI
ECFp35410	-	-	Clostridium saccharoperbutylacetonicum N1-4(HMT), Clostridium saccharoperbutylacetonicum N1-4(HMT), Clostridium saccharoperbutylacetonicum N1-4(HMT)	AGF58628.1, WP_015394937.1, WP_015394937.1	GCA_000340885.1, GCF_000334435.1, GCF_000340885.1	MEEQEFIKKLKTKDENAFIYMVDLYKKRILSLCCSYTTDYYEAEDLSQEVFISVFNNIDKFREDCSFSTYLYKITTSKCIDYTRKRSIKNFLTGLFTFSKESEQDIDEQNFIRQSIQSLPLNLKTPLVLYYYIGLTQKEIANVLNLPLKTVEGRIYRAKNKLKNIIETEVHFYAKQKR
ECFp142168	ECF14	ECF14s2	Mycobacterium abscessus	CPZ78681.1	GCA_001217185.1	MSRSILNQSPSDPRLSGNNTDGIWVEQADGLPTGGEATVTEQEEHAISLTRISEPDYTEFVDAANADELSGTAVFDATGDQAAMPSWDELVREHADRVYRLAYRLSGSQQDAEDLTQETFIRVFRSLQNYQPGTFEGWLHRITTNLFLDMVRRRGRIRMEALPEDYDRVPATDPDPEQIYHDAQLGADLQAALDSLAPEFRAAVVLCDIEGLSYEEIGAPWM
ECFp156943	ECF27	ECF27s4	Mycobacterium abscessus subsp. abscessus, Mycobacterium abscessus subsp. abscessus	SHT28797.1, SHX00771.1	GCA_900132515.1, GCA_900134385.1	MLSDAQLLASYVEGDGSAFEELFRRHHRRLYRVACTLSVNAQDAEDALQEAMISACRAASRFRNDASVLTWLTRILINACTERVRKTLKAQTADITDITDADLDMGDRSGEQDTAVVIDRALQRLPVGQRAAIFLVDMHGYSVSQAAAMLGVAEGTIKSRCARGRLSLAAALGYLSPAREV
ECFp157135	ECF27	ECF27s4	Mycobacterium abscessus subsp. abscessus, Mycobacterium abscessus subsp. abscessus	SIJ48343.1, SIM01623.1	GCA_900139815.1, GCA_900140975.1	MLSDAQLLASYVEGDGSAFEELFRRYHRRLYRVACTLSVNVQDAEDALQEAMISACRAASRFRNDASVLTWLTRILINACTERMRKTLKAQTADITDITDADLDMGDRSGEQDTAVIINRALQRLPVGQRAAIFLVDMHGYSVSQAAAMLGVAEGTIKSRCARGRLSLAAALGYLSPAREV
ECFp140705	ECF286	ECF286s2	Amycolatopsis azurea DSM 43854, Amycolatopsis azurea DSM 43854	EMD23177.1, WP_005165730.1	GCA_000340415.1, GCF_000340415.1	MTTSAREKAPAAGETVLDDATLVARARDGEIRAYEQLVLRFQGPMYRLALRMLGNKGDAEDVVQEVFLGAWRRLDQLQEDAAFVGWLYRTTTNRCLNVIRARKPVADVELDQRESAGSAGRPDREAETNAQMTALTGALEELTAEQRACWLLREVHGRSYDEIAQAIGATTTAVRGRIARARAQLAEVMAPWR
ECFp140865	ECF27	ECF27s2	Amycolatopsis azurea DSM 43854	EMD28046.1	GCA_000340415.1	MWAVALRTVRDPEEAADALQDAFISAFRAAGNFRAESQVTTWLHRIVVNACLDRIRRGKARPTVPLPETGQFNEPASPRDSMSERETSLVVKEALDQLPEEQRAPIVLVDVEGYSVAETAKMLGIAEGTVKSRCARGRGKLAKVLGHLRNPDAIANVPTHESKRERATPERGARRPQGTPGDGEGR
ECFp142183	ECF121	ECF121s2	Amycolatopsis azurea DSM 43854, Amycolatopsis azurea DSM 43854	EMD29045.1, WP_005151729.1	GCA_000340415.1, GCF_000340415.1	MTLPAPNPVSMLAGHILRRSGFPAAPSSRAKSEEATDAAAEAAKAEAWEMVSAAQGGDTSAFGRLYDRYVDVVYRYVLFRLGDRDLAEDVTSETFLRALRRITSVSYQGRDVGAWFVTIARNIILDHVKSSRFRLEVVTDEVAEPNGAPIGNVGVQAVAGPEQQAISRATRAELLRCVAELGEDQRECIVLRFMQGLSVAETAAIMKRNEGAIKALQHRAVRRLAQLLPTGLR
ECFp39650	ECF292	ECF292s4	Gordonia aichiensis NBRC 108223	GAC47544.1	GCA_000332975.1	MNPISARVNSSDAGHSAGSQVSAAAPSASRSSPRRPSGDRRTSAPNPAPPPDPSLSLNDFSEDELAAAAAAGNAEAFSVLVEKLSPSLLRYLRRMVDDPQTAEDLAQDTLLDAWRGLPDFAFRSSFKTWMFGIAHRRTVDHWRRRRDVPTADERFADLSDPRPLPADEAMHTSLVEALRRELTTLPETSRAVWWLREAEGLSLTEISRVLQISVGSVRGHLQRSRRYLATRLAPWRPGESPTEPSTQRGGRP
ECFp38734	ECF281	ECF281s1	Gordonia aichiensis NBRC 108223, Gordonia aichiensis NBRC 108223	GAC50811.1, WP_005179278.1	GCA_000332975.1, GCF_000332975.1	MDEAVLVMQARDGDQRAFADLVNGHRNQIWAVCLQICGNQHDAEDALQATLLAAWRNLDKFRGEARFSTWMHRIAANNALALIRKRKANTTLTDFSDPEQPVTLDADDSAPRFDEQIALRDALREALQQLSDDIREAVVLREFGDFSYADIAEHQGVGVQTVKSRLNRGRSQLAELLRGRLAVN
ECFp38124	-	-	Gordonia amarae NBRC 15530, Gordonia amarae NBRC 15530	GAB08019.1, WP_005193490.1	GCA_000241345.2, GCF_000241345.1	MTGDEELLHAHLRGDPAAFTTLIERHHNHLWAVALRTCGNPHDAADALQETLISAYQTAGQFRGDGPVAGWLHRIAVNCSLDRLRRNRLHRIVPIPDPDTAPFADPSDQMADVDLSLSIDDALHQLTDDQRAVIIAIDVEGRPLAEVARRLDLPVGTIKSRSSRARARLARLLGHLVDPDMDAGGITDARAPQPT
ECFp40836	ECF281	ECF281s1	Gordonia rubripertincta NBRC 101908, Gordonia rubripertincta NBRC 101908	GAB86793.1, WP_005199681.1	GCA_000327325.1, GCF_000327325.1	MDTSEVYSLIDESDSGADLLERARSGDQQAFAMCVEQHRDRLWAICLRITGNQHDAEDALQDALVAAWRAIGNFRGDAQLSTWLYRIGSNAALARIRKRSDADDIDDHDPMSSLDVAQQVVVSDRIQEALSQVPDAYRATFVLRVYGELSYSEIAAAQGIGLQTVRSRISRARSILSELLADLR
ECFp36539	ECF281	ECF281s1	Gordonia sputi NBRC 100414, Gordonia sp. 852002-10350_SCH5691597, Gordonia sp. 852002-51296_SCH5728562-b, Gordonia sputi NBRC 100414, Gordonia sp. 852002-10350_SCH5691597, Gordonia sp. 852002-51296_SCH5728562-b	GAB39435.1, OBA70667.1, OBA38728.1, WP_005206179.1, WP_005206179.1, WP_005206179.1	GCA_000248055.2, GCA_001665715.1, GCA_001665475.1, GCF_000248055.1, GCF_001665715.1, GCF_001665475.1	MDEAALVMAARDGDQRAFADLVNAHRNQIWAVCLQICGNQHDAEDALQATLLAAWRNLDKFRGEARFSTWMHRIAANNALALIRKRKANTTLTDFSDPEAPVTLDADDSAPRFDEQIALRDALRDALQQLSDDIREAVVLREFGDFSYADIAEHQGVGVQTVKSRLNRGRTQLAQYLRVNTTVEP
ECFp33474	ECF292	ECF292s4	Gordonia sputi NBRC 100414	GAB40347.1	GCA_000248055.2	MNPISARVNSRDPGHSDESPSAAGRHAGTPGPTLRSAPGPSTQAPALSDFSEDELAAAAAAGDAEAFSVLVGKLSPSLLRYLRRMVDDPQTAEDLAQDTLLDAWRGLPDFAFRSSFKTWMFGIAHRRTVDHWRRRRDIPTAEERFADLTDPHPLPADDVLHTSLVEALRRELTTLPETSRAVWWLREAEGLSLTEISRVLQISVGSVRGHLQRSRRYLATRLAPWRPDATNDGATNDDATNAEKPGRGPDNTGRTRTGPASTGQSGTGPSTTGSRSLRGGRR
ECFp142271	ECF227	ECF227s6	Terrisporobacter glycolicus, Terrisporobacter glycolicus	SFJ71223.1, WP_074920362.1	GCA_900114105.1, GCF_900114105.1	MAQTDEKLIKEILKGNESAMEILVKRHYDLVHSYIYRTTNDYNTSYDITQEVFIKMMKNIDKYNLDSGKFKNWLLKITVNTTKDYFKSKTYKQRSENCDIENHQIEDKSNVIDIISKKEEAIKIKEAVENLPKLQREAILLKYYNDLKIKEISTITGDNENTIKSRLYNGIKNLKKLLGGDMCEEQSKHLQPKM
ECFp39084	-	-	Clostridium homopropionicum DSM 5847, Clostridium homopropionicum, Clostridium homopropionicum DSM 5847, Clostridium homopropionicum	KOA19859.1, SFF75896.1, WP_052221485.1, WP_052221485.1	GCA_001263795.1, GCA_900113195.1, GCF_001263795.1, GCF_900113195.1	MFNNEEDLILVEEILIGKIRSFEILVSKYELTILKFIYSMLRDKETAEDVTQEVFITVYNKLDTFDTKYKFYNWIMRIAKNKAIDYVRKTSKVNEHSIDEVFNLSSKESSPEEIVEYKETKEKIQEYINGLESIDRQIIIMRYLNNITFNDISTILSISESSVKRRYYKIKEQFKKHIAVERGCEYEL
ECFp33785	-	-	Clostridium intestinale URNW, Clostridium intestinale URNW	ERK29738.1, WP_021803001.1	GCA_000469625.2, GCF_000469625.2	MERVRELYESYEKFIFKYLYGLTLDFHLAEELTQETFFQVVRSFHRFRGDSHVSTWIYKIARNVYSQYYKKTNLKTSSINEEIYNIPDKSTPEDEYSKKEQAKVIENCLKQIPKNQREVLWLRDWQGISYEEIAIITNHSLSWVKVNIHRGRVAFKKIYSEGGNINEQNSL
ECFp157827	-	-	Clostridium intestinale DSM 6191, Clostridium intestinale DSM 6191	SHI25306.1, WP_073020915.1	GCA_900130055.1, GCF_900130055.1	MERVRELYESYEKFIFKYLYGLTLDFHLAEELTQETFFQVVRSFHRFRGDSHVSTWIYKIARNVYSQHYKKTNLKTSSINEDVYNIPDKSTPEDEYNKKEQSEMIENCLKQIPRNQREVLWLRDWQGISYEEIAIITNHSLSWVKVNIHRGRVAFKKIYSEGGNINE
ECFp33130	-	-	[Clostridium] neopropionicum, [Clostridium] neopropionicum	KXL51876.1, WP_066090401.1	GCA_001571775.1, GCF_001571775.1	MKSFEALYAEYYNKVYCFLFRLCDDGDLAEDLTQETFLQAYTSFHRFRGECELFTWLASIGKHVYFKYLKKNKLDLDSANLELVVNTYCEGCIDPEEHMRRKDVEEAVREIIDGIPKKYRDVILLRIYAELSFSQIALVLKISENSAKVIYFRAKKMLMEVLTHEFEM
ECFp34971	-	-	[Clostridium] neopropionicum	KXL53479.1	GCA_001571775.1	MAGEVSAEQGSNHLISQAKQGDLAAFEALILQHEKIVYNVALRMMNHTEDAKDISQEVFLKAYRNIANFDERSAFSTWIYRITVNTCIDEMRKRKGKQTLFLDNEFEDEEGTWKQEVADSGETPEESLMRKEEKNEILLALKTISEDYKTVFILRDIRGLSYDEIAEITGLALGTVKSRISRARNHLKKEIFRIWERNGVEPRHNARKEGEFHEL
ECFp44110	-	-	Oxobacter pfennigii, Oxobacter pfennigii	KPU42258.1, WP_054876988.1	GCA_001317355.1, GCF_001317355.1	MSYPEKELVDRSKRGDIEAFEELILAYEKKIYNIAYRMTNNREDASDIAQEVCIKIYKSINSFKENSTFSTWVYRIATNVCIDELRKRKNVVSLIASNENDEEFEIPLTSKERLPEEIVEEKETLGTIKRYIMELSPEYRMMIVLRDIRGHSYEEISQVLDINIGTVKSRLNRARNMLKEKLKDKEPFIRKSV
ECFp35017	ECF	ECFs74	Oxobacter pfennigii, Oxobacter pfennigii	KPU43626.1, WP_054876058.1	GCA_001317355.1, GCF_001317355.1	MIDEEALLISRAQEGDLDAFSELITKHKKLIYNLCLRMLYDRGEAEDATQEAFMKIYRGLKSYNGTSKFSTWAVKIASNICIDIIRKRKITTLPIEDYELKDDTSPEKSYIKSESYREIEQAIEALPEKYKIMIVYYHFMNLSYEEISKILKEPMTIVKNRLYRARLMLKENLKEKGGYNGLQSG
ECFp35142	-	-	Oxobacter pfennigii, Oxobacter pfennigii	KPU44742.1, WP_054874875.1	GCA_001317355.1, GCF_001317355.1	MEAPEKKIIKLCKDNKKEGFDLLFEKYERFIYGIAFRYTASRDDSLDLLQEVYIKIYKAISRFNDSQPLLPWIKKITVNTCLNFLRDKEKSTLSLDSKTDDDKGSVLDYIASAASVEDEVSYMDTKKTLEKNIHELPPEMRMAVILRHMKNMSYEDISKAMSCPVGTVKTYLFRGRKILKDKLKASGIWEV
ECFp42946	-	-	Desulfitobacterium dehalogenans ATCC 51507, Desulfitobacterium dehalogenans ATCC 51507, Desulfitobacterium sp. PCE1	AFL99080.1, WP_014792574.1, WP_014792574.1	GCA_000243155.3, GCF_000243155.2, GCF_000384015.1	MEDAELIQQVLKGRHEQYGLLVQRYQEPLIHFLRGILGTEDEVFDCAQEAFLAAYRNLWRYSSSYTFRAWLYAIARNKAIDLMRKKKREIPLSIDENLVDHHVGPEEAYLAKEQALDVQAILEELPEHYRQALYLRYQQELSYEEISTVLNIPISSVKTHLHRGKEKLRQIMERRNGYEGNG
ECFp35762	-	-	Desulfitobacterium dehalogenans ATCC 51507, Desulfitobacterium dehalogenans ATCC 51507, Desulfitobacterium sp. PCE1	AFL99438.1, WP_014792930.1, WP_014792930.1	GCA_000243155.3, GCF_000243155.2, GCF_000384015.1	MKTIEDIYKTYEKPIFHYFYGLTGNTHLAEELTQETFFQVLRTFSRFRGEAQVTTWLYKVARNVYSMWKRKQKVSYPLPESEMLKGPVSHEPDMVLELKEKLILTWSVLQELPENYREVFWLREWHELAYEQIAVIMGKSVPWVKVTLHRARLQFRKTYAEKEGKE
ECFp43065	-	-	Porphyromonas cangingivalis, Porphyromonas cangingivalis, Porphyromonas cangingivalis, Porphyromonas cangingivalis	KGL48200.1, KGN78468.1, WP_036847280.1, WP_036847280.1	GCA_000766005.1, GCA_000768995.1, GCF_000766005.1, GCF_000768995.1	MDRHHLLTDEACIERVKAGDTEAFGLLVGRYNDRLIRMVMPLVKEKADAEDLVQEVMIKAFEHLGSFHGQCAFSTWLYRIAYNRAVSDMRRKSKYTEIPLEEGVISDEADDEEQESRQTPEALQWALSLLDPGDRTLLSLYYGEGKSVAELCVITDQSASNIKIRLFRLRNKLKKLMSSYEERQ
ECFp37746	-	-	Nocardia brasiliensis ATCC 700358, Nocardia brasiliensis, Nocardia brasiliensis ATCC 700358, Nocardia brasiliensis	AFT99092.1, OCF87253.1, WP_014981948.1, WP_014981948.1	GCA_000250675.3, GCA_001689765.1, GCF_000250675.2, GCF_001689765.1	MDSDEALLAAVAKGDQACLRVLYDRHAPAMLRVVRRMTAQSGVAEEILQETWLAVWRSADSFRGESSARGWLFGVAKRQAHNYLRKSVLTTVDLDETPELSDHAGTVEDIVLANAARGDLAAGIRDLPEHLRDVLLLVLVDDLSYPDVATVLDIPVGTVKSRMSHARKRLAQTLSGTTADLSIRYGGEQ
ECFp43704	-	-	Nocardia brasiliensis NBRC 14402, Nocardia brasiliensis NBRC 14402	GAJ82002.1, WP_042256615.1	GCA_000308475.2, GCF_000308475.2	MDSDEALLAAVAKGDQACLRVLYDRHAPAMLRVVRRMTAQSGVAEEILQETWLAVWRSADSFRGESSARGWLFGVAKRQAHNYLRKSVLATVDLDETPEISDHAGTVEDIVLANAARGDLAAGIRDLPEHLRDVLLLVLVDDLSYPDVATVLDIPVGTVKSRMSHARKRLAQALSGTTADLSIRYGGER
ECFp36343	ECF281	ECF281s1	Nocardia farcinica, Nocardia farcinica	OCW86753.1, WP_068970782.1	GCA_001704135.1, GCF_001704135.1	MQSLIDESTSGADLLERARAGDQAAFTTLVEQHRDRLWAICLRITGNQHDAEDAMQDALVAAWRAIGNFRGDAQLSTWLYRIGSNAALARIRKRTDADDIADHDPMSHLDVAAQVVVSDRIAEALAQVPDAYRATFVLRVYGELSYSEIAEAQGIGLQTVRSRISRARSLLSELLADLR
ECFp39593	ECF251	ECF251s1	Flavobacterium hibernum, Flavobacterium hibernum	KIO51004.1, WP_041519954.1	GCA_000832125.1, GCF_000832125.1	MSAIPDQHYIDRILQGETNLFAMLVDRYKDMIFTLAIKMVKNREEAEEVAQDTFIKIYSSLIKFKGDSKFSTWIYKIAYNTCLDRLKKNKKEDLNISIDEFSAHLIKTMDNALSALEDKERKQTIQDCLNLLPGDENFLLTLFYFEDQSLEEIGKIMNINANNVKVKLFRSRQKLAVILKKQLEPEIVEYYERER
ECFp36554	ECF248	ECF248s1	Flavobacterium hibernum, Flavobacterium hibernum	KIO51077.1, WP_041519883.1	GCA_000832125.1, GCF_000832125.1	MEINSKIEKAKKGDQIAFTFLLDYFWNEVYGFMLKRTENETIAEDITIETFSKAFDKIATYNSEFQFNTWLIAIAKNVYIDLLRKKKTNLFIEITDAEDQQAYNIADPTPSAEDALIKEQNLSRLLLCIKELKPHYQEVIQLRYFQEMTYQEIALKIDEPLSNVKVKLLRAKKLLAEIIERNR
ECFp41141	ECF228	ECF228s1	Flavobacterium hibernum, Flavobacterium hibernum	KIO51421.1, WP_041519251.1	GCA_000832125.1, GCF_000832125.1	MADLHIPDALLVKKYVDGNEVALSTLIKRHESKIYGFIYSKIADRDISNDIFQDTFIKVIKTLKSNSYNEEGKFLPWVMRISHNLIVDHFRKTKKMPMYRETEEFSIFSIMSDDSLTIENKMIFDQVEVDLKKIIEELPDDQKEVLVMRMYQDMSFKEISELTGVSINTALGRMRYALMNLRKIIDKHQIILTN
ECFp35002	ECF275	ECF275s1	Flavobacterium hibernum, Flavobacterium hibernum	KIO52415.1, WP_041518132.1	GCA_000832125.1, GCF_000832125.1	MSITNQNIEELITLCKENNQKAQFEVYNRYSKAMYNVAYRIVKDEHFAQDVMQEGFLKAFTKINDYKQEVAFGAWLKKIIINYSIDFYKKNNAFQVEDLSKTLYKLEENDGFFSENIDLNSLKVKQVLDTILSLKDNYRMVLTLFYIEGYDQEEISEILNISYANCRTTLSRAKEGLRKKLEDI
ECFp36976	ECF281	ECF281s1	Rhodococcus opacus M213, Rhodococcus opacus M213	EKT82535.1, WP_005255862.1	GCA_000264745.2, GCF_000264745.1	MDDADLIAACRTGDHHAFAELAGRYRTNAWHVCLQITGNTHDAEDALQDTLTAAWQNLPKFRGDARFHTWLHRIAVNAALAVVRRRKNTDSLDDTDGEYGILLEDPTPRFDEQITTIDAVRRALAQLPEDFRVAIVLAEFASLPYADIAEHQGVTVATVKTRIHRARKQLATLLAPAIDP
ECFp32929	ECF281	ECF281s1	Rhodococcus opacus	AII10714.1	GCA_000736435.1	MDDADLIAACRAGDHHAFAELAGRYRTNAWYVCLQITGNTHDAEDALQDTLTAAWQNLPKFRGDARFNTWLHRIAANAALAVVRRRKNTDSLDDTDGEYGILLEDPTPRFDEQITTIDAVRRALAQLPEDFRVAIVLAEFASLPYADIAEHQGVTVATVKTRIHRARKQLATLLAPAIDL
ECFp42089	-	-	Kocuria kristinae, Kocuria kristinae, Kocuria kristinae	OAX51358.1, OAX54304.1, WP_064725749.1	GCA_001420025.2, GCA_001659885.1, GCF_001420025.2	MVRHEPAGPDLEDMDLATVVERAQDGDLEAFEPLVIRYETSLFRMAYRMLGDRSEAEDVTQETLIYAWQKLETLREPVTFPTWLLRIGANRCKDTIRSDSRRGTQAVEDETLERIPSAAAGEDPHRRAESRAGMDQLNRLLQTLPEDQRLVWILRELHGFSYNQLAETLGVSETVVRGRLARTRKNLAQGMEAWR
ECFp42704	-	-	Kocuria kristinae, Kocuria kristinae, Kocuria kristinae, Kocuria kristinae, Kocuria kristinae, Kocuria kristinae, Kocuria kristinae, Kocuria kristinae, Kocuria kristinae, Kocuria kristinae, Kocuria kristinae, Kocuria kristinae	KTR68283.1, KTR35384.1, KTR53863.1, KTR80870.1, KTR73836.1, KTR95791.1, WP_058731712.1, WP_058731712.1, WP_058731712.1, WP_058731712.1, WP_058731712.1, WP_058731712.1	GCA_001475915.1, GCA_001476145.1, GCA_001476175.1, GCA_001476195.1, GCA_001476205.1, GCA_001476995.1, GCF_001475915.1, GCF_001476145.1, GCF_001476175.1, GCF_001476195.1, GCF_001476205.1, GCF_001476995.1	MVRHEPAGPDLEDMDLATVGERAQDGDLEAFESLVIRYETSLFRMAYRMLGDRSEAEDVTQETLIYAWQKLETLREPVTFPTWLLRIGANRCKDAIRSDSRRGTQAVEDETLERIPSAAAGEDPHRRAESRAGMDQLNRLLQTLPEDQRLVWILRELHGYSYNQLAETLGVSETVVRGRLARTRKNLAQGMEAWR
ECFp142110	-	-	Kocuria kristinae, Kocuria kristinae	OIJ36085.1, WP_075514692.1	GCA_001866115.1, GCF_001866115.1	MARQDPEHPDPEELDLGTVVEHAQDGDLEAFESLVLRYETSLFRMAYRMLGDRGDAEDVTQETLVYAWQKLETLREPVTFPTWLLRIGANRCKDAIRGQSRRGTHAVEEETLARIPSTAPGEDPHRSAESREGMDQLNRLLQTLPEDQRLVWILRELHGYSYNQLAETLGASEAVIRGRLARTRKNLAKGMEAWR
ECFp40499	ECF27	ECF27s7	Corynebacterium accolens ATCC 49726, Corynebacterium accolens ATCC 49725, Corynebacterium sp. KPL1818, Corynebacterium sp. KPL1824, Corynebacterium sp. KPL1986, Corynebacterium sp. KPL1996, Corynebacterium sp. KPL1998, Corynebacterium sp. KPL2004, Corynebacterium accolens ATCC 49726, Corynebacterium accolens ATCC 49725, Corynebacterium sp. KPL1818, Corynebacterium sp. KPL1824, Corynebacterium sp. KPL1986, Corynebacterium sp. KPL1996, Corynebacterium sp. KPL1998, Corynebacterium sp. KPL2004	EFM44815.1, EEI15016.1, ERS60730.1, ERS54777.1, ERS45183.1, ERS43137.1, ERS73774.1, ERS76022.1, WP_005275963.1, WP_005275963.1, WP_005275963.1, WP_005275963.1, WP_005275963.1, WP_005275963.1, WP_005275963.1, WP_005275963.1	GCA_000146485.1, GCA_000159115.1, GCA_000478135.1, GCA_000478095.1, GCA_000477975.1, GCA_000477915.1, GCA_000477895.1, GCA_000477875.1, GCF_000146485.1, GCF_000159115.1, GCF_000478135.1, GCF_000478095.1, GCF_000477975.1, GCF_000477915.1, GCF_000477895.1, GCF_000477875.1	MPLSPDHSDEELVDAFIEGDNKAFSAIVERHRKRLTTVARRYTRNEYDAQDVVQEAFLRASCNLHNYRRESALSTWLHRLVKNTGYDYLNHRANRENASLDSDDFADDRNPLLAHNPSENLAEQLVVREAMELLRQDQREALMLTDVAGFRVNEVATAQGVKPGTVKSRRARAREVLREAIG
ECFp37311	ECF27	ECF27s8	Corynebacterium afermentans subsp. afermentans, Corynebacterium afermentans, Corynebacterium afermentans subsp. afermentans, Corynebacterium afermentans	OAA17469.1, SIQ39528.1, WP_063937076.1, WP_063937076.1	GCA_001639025.1, GCA_900156035.1, GCF_001639025.1, GCF_900156035.1	MDYINDRQLVANYLAGDRQAFALIVRRHRKRMYFAARNFARNEQDAQDIVQDALFKAARSMHTYRGEAKLSTWLHRMTINAAIDHQRKDGRSGAQCSLDDNDTVDIDANKYLAYNPMENMERTMAMRQALAVLPQAQRKALWLIDVAGMSVGDAAAELGVQPGTVKSRRYRAREAVAAAIGEAAPAR
ECFp35224	-	-	Corynebacterium genitalium ATCC 33030, Corynebacterium genitalium ATCC 33030	EFK54835.1, WP_005286250.1	GCA_000143825.1, GCF_000143825.1	MHESQLIANAKAGDQSAFAELVKQHEVKLFNVCLRITANHHDAEDAFAAAMYLGWKNLEKFRGKSGFGTWMYRIASNASLEIVRKRRPEVSIDSPLGDNDDAGPLEIEDVAAEFEESIADNDSLTKALAAIPDQSREALVLAEVAGFTLAEIAEHQDSSLSATKVRVHRARKSLRELLAANA
ECFp40943	ECF27	ECF27s8	Corynebacterium genitalium ATCC 33030, Corynebacterium genitalium ATCC 33030	EFK55340.1, WP_040423449.1	GCA_000143825.1, GCF_000143825.1	MRARATIGVQHRGINRGDTMHAQHYSDKALVAAYLAGDQRAFTMIVQRHRRQMWALALRYTRNEHDAQDVMQDALLKAAVKMETYRGESGLGTWLCRLVLNAGYDHCKRADNKRRHVSIDDDEKISPDTNRALSHEPLTHLDRRLALMQVLGKLPAANRSALLLIDVAGLSINHAARELGVRPGTVKSRRHRARDMLLQMIDEDVNLVS
ECFp77	ECF281	ECF281s1	Corynebacterium jeikeium K411, Corynebacterium jeikeium ATCC 43734, Corynebacterium jeikeium K411, Corynebacterium jeikeium ATCC 43734, Corynebacterium jeikeium	CAI36643.1, EEW15491.1, WP_005294145.1, WP_005294145.1, WP_005294145.1	GCA_000006605.1, GCA_000163435.1, GCF_000006605.1, GCF_000163435.1, GCF_000738385.1	MSNGSNTPRKELTREEERDLLAKAHKGDQQAFARLARQAWGRMFSVCLSITGNRADAEDALQNALTSAWKNIEKFDGRARFSTWAYRIASNAALQIVRSRREVPEEDAGVDEIAQTPEVGSQVTSAMVVRQALAQLPDDFREVIVLREYTGMSYQDIAAHQGIPIQTVKSRINRARAKLKAALVEAGVTSA
ECFp156447	ECF281	ECF281s1	Corynebacterium jeikeium, Corynebacterium jeikeium	SCX06194.1, WP_071056094.1	GCA_900100745.1, GCF_900100745.1	MSHGSNTPRKELSREEERDLLAKAHKGDQQAFARLARQAWSRMFSVCLSITGNRADAEDALQNALTSAWKNIEKFDGRARFSTWAYRIASNAALQIVRSRREVPEEDAGADEVAQTPEVGSQVTSAMVVRQALAQLPDDFREVIVLREYTGMSYQDIAAHQEIPIQTVKSRINRARAKLKAALVEAGVTSA
ECFp156505	ECF14	ECF14s2	Corynebacterium jeikeium, Corynebacterium jeikeium	SCX19253.1, WP_071057092.1	GCA_900100745.1, GCF_900100745.1	MNADQNPVPRTTAEFDAGTGELPTWGELVAEHADSVYRLAYRLAGNQQDAEDLTQDTFMRVFRSLKSYQPGTFEGWLHRITTNLFLDMVRRRAKIRMEALPEDYDRIEGGIADPAATFELNNLDPALEQALDQLAPEYRVAVVLCDGLGMSYDEISQTLGIKMGTVRSRIHRARAQLRGNLERNQGELVFTGQA
ECFp42685	ECF204	ECF204s2	Streptomyces pristinaespiralis ATCC 25486, Streptomyces pristinaespiralis, Streptomyces pristinaespiralis ATCC 25486, Streptomyces pristinaespiralis	EDY62007.1, ALC21352.1, WP_005313165.1, WP_005313165.1	GCA_000154945.1, GCA_001278075.1, GCF_000154945.1, GCF_001278075.1	MRTREGTLERGPEGGRLVDAEGAAIARVRAGEPEAYAELVRAHTAAALRAAVAFGAGADAEDVVQSAFLKAYQALGRFREGAAFRPWLLRIVANETRNTVRSAVRLRAVAGREALLLGPEPLIPESADPALAAVARERRGVLLAALAELTEEQRQVVTYRYLLEMDEAETAEAIGCPRGTVKSRLNRALARLGQLIRGEGGEGHG
ECFp40330	ECF27	ECF27s7	Corynebacterium minutissimum, Corynebacterium minutissimum, Corynebacterium minutissimum NBRC 15361	KHO30428.1, WP_039672919.1, WP_039672919.1	GCA_000805675.1, GCF_000805675.1, GCF_001552395.1	MSTQPTDRELVDAFIGGDTKAFSAIVEKHRARLTAMARRYTRNDDDAQDIVQEALLKASCNMKSYRHDAALSTWLHRLVMNSGYDFLNHRSNRENASLDAEIIDDDRNYALAHNPSEHLAERITVAQAMQTLREDQREALYLTDVAGYPIDTVAKVQGVAPGTVKSRRARARQVLRAAID
ECFp36482	ECF27	ECF27s7	Corynebacterium minutissimum, Corynebacterium minutissimum	KKO78115.1, WP_046648713.1	GCA_000988205.1, GCF_000988205.1	MSAQPTDRELVDAFIGGDTKAFSAIVEKHRTRLTAMARRYTRNDDDAQDIVQEALLKASCNMASYRHDATLSTWLHRLVMNSGYDFLNHRSNRENASLDAEIIEDDRNYALAHNPSENLAERITVAQAMETLRQDQREALYLTDVAGYPIDTVAKVQGVAPGTVKSRRARARQVLRAAID
ECFp35893	ECF27	ECF27s7	Corynebacterium pseudogenitalium ATCC 33035, Corynebacterium pseudogenitalium ATCC 33035, Corynebacterium aurimucosum	EFQ79313.1, WP_005326023.1, WP_005326023.1	GCA_000156615.2, GCF_000156615.2, GCF_001054195.1	MTLSHDRSDEELVDAFIEGDNKAFSTIVERHRTRLTTVARRYTRNDHDAQDVVQEAFLRASCNLHSYRRESALSTWLHRLVKNSGYDYLNHRSNRENASLDAEDFDDDRNPLLAHNPSENLAEQLVVREAMQLLREDQREALVLTDVAGFRVGEVATAQGVKPGTIKSRRARAREVLRAAMG
ECFp34849	ECF27	ECF27s7	Corynebacterium tuberculostearicum SK141, Corynebacterium tuberculostearicum SK141	EET78168.1, WP_005326897.1	GCA_000175635.1, GCF_000175635.1	MTLSHDRSDEELVDAFIEGDNKAFSAIVERHRTRLTTVARRYTRNDHDAQDVVQEAFLRASCNLHSYRRESALSTWLHRLVKNSGYDYLNHRSNRENASLDAEDFDDDRNPLLAHNPSENLAEQLVVREAMQLLREDQREALVLTDVAGFRVGEVATAQGVKPGTIKSRRARAREVLRAAMG
ECFp33754	-	-	Corynebacterium vitaeruminis DSM 20294, Corynebacterium vitaeruminis DSM 20294, Corynebacterium vitaeruminis Ga6A13	AHI23962.1, WP_025253934.1, WP_025253934.1	GCA_000550805.1, GCF_000550805.1, GCF_000702185.1	MGTVTVTTPDEELIADFLAGDYYAFNDLVAKHFRRVWFIARRYTDNIEDANDVLQDGLLKAFHKIHQFKGNSSFGTWLHRLIQNNAYDHYNKRKHHQDTVTINGDEPNLEIERVLSHDPTDDIDLSITMRDALDKLTPEHRNAIILVDFLGYDVDMAAGALGVKKGTIKSRRARAREHLRKHLEPLDAPPA
ECFp35509	ECF272	ECF272s5	Shewanella algae, Shewanella algae, Shewanella algae, Shewanella algae, Shewanella algae JCM 21037 = NBRC 103173, Shewanella algae, Shewanella algae, Shewanella sp. 38A_GOM-205m, Shewanella sp. ECSMB14102	OHY57721.1, OIN11964.1, WP_028780880.1, WP_028780880.1, WP_028780880.1, WP_028780880.1, WP_028780880.1, WP_028780880.1, WP_028780880.1	GCA_001858195.1, GCA_001870495.1, GCF_000947195.1, GCF_000956365.1, GCF_001598875.1, GCF_001858195.1, GCF_001870495.1, GCF_000518445.1, GCF_000813075.1	MTETRYQQEVDFPLVQRARLGDKLAFAELYRLHHGRVYALCLHLAGQVPLAEEMTQDCFIRAWEKLDQFRGESKFSTWLHSLSVNQALSSLKKQRSFWARFLPVTTEADTEESTTTHTEETSVLERKILKLPERARVVFVLFAIEGYSHEEIAAMMGTSTGTSKAQYHRARNLLQEMLS
ECFp142401	ECF281	ECF281s4	Desulfotomaculum geothermicum	SFQ97836.1	GCA_900115975.1	MDNVKFLVKRSQKGDTGAFEQLVTMYQDRIYALSYQLTGNYADAQDLAQNVFIRAYRALPGFRNEADFGTWLHRIAVNLSINEKRRKKPDVSLDNPVQTDEGEMPRLVASNGDSPEEAYEKKEFSNMVREALWELSEEHRAVLVLREMQGYSYDEIAQMLDCTLGTVKSRINRARQALKKQIVRIAANNGRNLPYYNGHRGGGKK
ECFp140911	ECF281	ECF281s3	Desulfotomaculum geothermicum	SFQ99122.1	GCA_900115975.1	MHLPDEELVQQSIKGDLDAFDQLVRRYEGKVYGLAYRFMGNHADASDLAQETFIRIYQALARFRGDSSFATWLYRIAANACRDELRKRRRRRSVSMEEMMDASPANVPVAGDDYSPEEVAQRGEVQRQVQDCLNELSEDHRLILLMREMQGMSYEEIAGVLECSLGTVKSRISRARNALKEKMRKKGELLTRDGRLNGKGGKRSAMP
ECFp141587	-	-	Desulfotomaculum geothermicum	SFR00576.1	GCA_900115975.1	MAMSTIEKLYQRYRISIFRYLYRMGGDYHLADELTQETFCRAFVSLDGFRGESALSTWLFRIAYYVYTGYLRGCPGERNLPLNHDIPDVNSTSDPARHLEEVENLRLVRLVLEQLPVDYRAVIILREVEGLTFEEIGAILGKSPAAARVTLFRARQKFYQLHKQLEGDDHD
ECFp141078	-	-	Desulfotomaculum geothermicum	SFR14361.1	GCA_900115975.1	MTVSTIEKLYRDYRVGVFRYLYRMGGDCHLAEELTQETFYRACVSLKNFHGESTLSTWLYRIAFYVYTGYLRGHPRDRHLPLDRNIPDRGRTGNPDRALEDAENRRLAGEALHRLPETYRAVIILRELEEMSFAEIGAVLNKSPSTVRVILFRARQKYRQLFNQLADGKNLL
ECFp142029	ECF227	ECF227s2	[Eubacterium] contortum	CUO41247.1	GCA_001404335.1	MTRENEIFKQIEQGNMEGLDELVSMYYPEIYRYCCWHTSNQANAEDAVQETFLKAVRYMDRYAHRGRFRAFLYRIAANTCIDMSRRKCEVPVEDEVLEAVPLVDSSFQETEDDTDFLRLVRQLPEEMSELVFLRYGQEMKLREIAEITGLPVRTVQSKLRYALKRLKKTAAAGQDKEGTLQNMQEWRGDGDEK
ECFp36465	ECF227	ECF227s18	Dorea formicigenerans ATCC 27755, Blautia obeum, uncultured Clostridium sp., Dorea longicatena, uncultured Eubacterium sp., uncultured Eubacterium sp., Anaerostipes hadrus, Fusicatenibacter saccharivorans, Blautia sp. SF-50, Dorea formicigenerans ATCC 27755, Blautia obeum, Dorea longicatena, Anaerostipes hadrus, Fusicatenibacter saccharivorans, Clostridiales bacterium VE202-06	EDR46050.1, CUQ06160.1, SCI76873.1, CUQ13160.1, SCI13098.1, SCI80479.1, CUP55896.1, CUQ34959.1, SCY83347.1, WP_029471589.1, WP_029471589.1, WP_029471589.1, WP_029471589.1, WP_029471589.1, WP_029471589.1	GCA_000169235.1, GCA_001405215.1, GCA_900066765.1, GCA_001404875.1, GCA_900066175.1, GCA_900066585.1, GCA_001404835.1, GCA_001404555.1, GCA_900101315.1, GCF_000169235.1, GCF_001405215.1, GCF_001404875.1, GCF_001404835.1, GCF_001404555.1, GCF_000508925.1	MDMIQDWMIINKIKMGDPDAWDILVHKYYDSVYFYCVRRCYGDCDIASDLTQDIFLKLVESLPRYRFIGKFQNYLYTMAVNTCNNYLKKRHIEQIELTDNFTTDLDTSLIDEILHDERKETVQKALDLLPEIQREVVILRYYHDLKVKDIATITGVGVSTVQSRIYQGLRKLEKVLEREEFYDG
ECFp39450	ECF227	ECF227s1	Dorea formicigenerans ATCC 27755, uncultured Blautia sp., Dorea formicigenerans ATCC 27755, Blautia sp. Marseille-P3087	EDR46436.1, SCJ16042.1, WP_005335535.1, WP_005335535.1	GCA_000169235.1, GCA_900066505.1, GCF_000169235.1, GCF_900120195.1	MEYKTDSLLVHLARAGDEDACEKLVKKYYSSIYQYCLLHINDPYEAEDLTQEVFTRFFSNLYRYKEYGKVKNYLYTIAGNTVKNYYKKKKDIPSEELLKSEDCSKNHVEELGVRLTIEQAVRKLPEEIRETAVLYFFQELKQREIAELLHIKLSLVKYRIGRAKELLMKELEVKNYDEI
ECFp39788	ECF227	ECF227s1	Dorea formicigenerans 4_6_53AFAA, Dorea formicigenerans 4_6_53AFAA	EGX75242.1, WP_005338322.1	GCA_000225745.1, GCF_000225745.1	MEYKTDSLLVHLARAGDEDACEKLVKKYYSSIYQYCLLHINDPYEAEDLTQEVFTRFFSNLYRYKEYGKVKNYLYTIAGNTVKNYYKKKKDIPSEELLKSEDSSKNHVEELGVRLTIEQAVRKLPEEIRETAVLYFFQELKQREIAELLHIKLSLVKYRIGRAKELLMKELEVKKDEEL
ECFp36310	ECF227	ECF227s1	[Eubacterium] hallii DSM 3353, [Eubacterium] hallii, Eubacterium ramulus, uncultured Eubacterium sp., uncultured Eubacterium sp., uncultured Ruminococcus sp., Roseburia faecis, Roseburia faecis, [Eubacterium] hallii DSM 3353, [Eubacterium] hallii, Eubacterium ramulus, Dorea longicatena AGR2136, Roseburia faecis, Roseburia faecis	EEG36028.1, CUN13160.1, CUN27763.1, SCI31532.1, SCH97613.1, SCH31762.1, CUN20062.1, CRL41898.1, WP_005348545.1, WP_005348545.1, WP_005348545.1, WP_005348545.1, WP_005348545.1, WP_005348545.1	GCA_000173975.1, GCA_001406155.1, GCA_001406295.1, GCA_900066175.1, GCA_900066305.1, GCA_900066065.1, GCA_001405615.1, GCA_001406815.1, GCF_000173975.1, GCF_001406155.1, GCF_001406295.1, GCF_000424345.1, GCF_001405615.1, GCF_001406815.1	MEYKTDSLLVHLARAGDEDACEKLVKKYYSSIYQYCLLHINDPYEAEDLTQEVFTRFFSNLYRYKEYGKVKNYLYTIAGNTVKNYYKKKKDIPSEELLKSEDCSKNHVEELGVRLTIEQAVRKLPEEIRETAVLYFFQELKQREIAELLHIKLSLVKYRIGRAKELLMKELEVKKDEEL
ECFp39288	ECF227	ECF227s1	Eubacterium ramulus ATCC 29099, Eubacterium ramulus ATCC 29099	ERK49123.1, WP_021739589.1	GCA_000469345.1, GCF_000469345.1	MEYKTDSLLVHLARAGDEDACEKLVKKYYSSIYQYCLLHINDPYEAEDLTQEVFTRFFSNLYRYKEYGKVKNYLYTIAGNTVKNYYKKKKDIPSEELLKSEDCSKNHVEELGVRLTIEQAVRKLPEEIRETAVLYFFQELKQREIAELLHIKLSLVKYRIGRAKELLMKEFEVKKDEEL
ECFp141494	ECF227	ECF227s1	[Eubacterium] rectale, [Eubacterium] rectale	CUO67468.1, WP_055225081.1	GCA_001404855.1, GCF_001404855.1	MEYKTDSLLVHLARAGDEDACEKLVKKYYSSIYQYCLLHINDPYEAEDLTQEAFTRFFSNLYRYKEYGKVKNYLYTIAGNTVKNYYKKKKDIPSEELLKSEDCSKNHVEELGVRLTIEQAVRKLPEEIRETAVLYFFQELKQREIAELLHIKLSLVKYRIGRAKELLMKELEVKKDEEL
ECFp42434	-	-	Eubacterium ventriosum ATCC 27560, Eubacterium ventriosum ATCC 27560	EDM51599.1, WP_005359898.1	GCA_000153885.1, GCF_000153885.1	MDKTYAGMSYEEVVEKYSDYITRMCVVWTQNEEAAKDCFQNTFIKLYKSSKTFNDSEHLKAWLLRVARNECNDYHRTFWNKNVSIGLDREKLERVKNDSANKIQFDSDTENLVKALRKLSLKYREVLVLYYYQEYSTKEISDILQLSVNTVKSRLQRGREKLAKIIKKQV
ECFp39179	ECF33	ECF33s3	Mesorhizobium ciceri biovar biserrulae WSM1271, Mesorhizobium ciceri biovar biserrulae WSM1271	ADV09556.1, YP_004139606.1	GCA_000185905.1, GCF_000185905.1	MTAATETDRALVDRVAKGDRAAVRLLFMRHHARVYRFVARQTGSEMMADDIANEVFLELWRQAPGFEGRSEVSTWLLGIARFKALSFLRKKKEDWIDDEAAAAVPDGADTPEVVTMKEDKAAALRRFVDALPEEHRAVIDLAYYHGQSVSEISEVLDIPVATVKTRMFYARKKLGEALKAAGYDRGWP
ECFp43805	ECF33	ECF33s3	Mesorhizobium ciceri, Mesorhizobium ciceri biovar biserrulae, Mesorhizobium sp. WSM1497, Mesorhizobium ciceri, Mesorhizobium ciceri biovar biserrulae, Mesorhizobium sp. WSM1497, Mesorhizobium sp. WSM1293	AMX97438.1, AMY03302.1, OBQ94064.1, WP_027163789.1, WP_027163789.1, WP_027163789.1, WP_027163789.1	GCA_001618825.1, GCA_001618845.1, GCA_001672455.1, GCF_001618825.1, GCF_001618845.1, GCF_001672455.1, GCF_000513875.1	MTAATETDRALVDRVAKGDRAAVRLLFMRHHARVYRFVARQTGSEMMADDIANEVFLELWRQAPGFEGRSEVSTWLLGIARFKALSFLRKKKEDWIDDEAAAAVPDGADTPEVVTMKEDKAAALRRFVDALPEEHRVVIDLAYYHGQSVSEISEVLDIPVATVKTRMFYARKKLGEALKAAGYDRGWP
ECFp38107	ECF14	ECF14s2	Corynebacterium glucuronolyticum ATCC 51867, Corynebacterium glucuronolyticum ATCC 51866, Corynebacterium sp. HMSC073D01, Corynebacterium glucuronolyticum ATCC 51867, Corynebacterium glucuronolyticum ATCC 51866, Corynebacterium sp. HMSC073D01	EEI27418.1, EEI62709.1, OFO42882.1, WP_005391955.1, WP_005395923.1, WP_005391955.1	GCA_000156595.1, GCA_000159595.1, GCA_001815555.1, GCF_000156595.1, GCF_000159595.1, GCF_001815555.1	MNVGVDTRIISLKLTAEINIMLGSFSSPYVWIKAMKNATSSFSLSGAIGFGSRRKDKSNGKPTDQPPRTEEGPVADELTGTSAFDAGTGEMPSWADLVAEHADGVYRLAYRLSGNKQDAEDLTQETFMRVFRSLKSYKPGAFKGWLHRITTNLFLDMVRHRSAIRMEALNETAYDRYPGSDPTPDEAYINSNLDPTLERALFNLSPDYRVAVVLCDMEGLSYEEIAETLGVKMGTVRSRIHRGRKQLREYILAAAEESDAAKALVPQH
ECFp140604	-	-	Thermodesulforhabdus norvegica	SFM95242.1	GCA_900114975.1	MNNTDEQELIERAKKGDVKAQADVIKKYGDMIFRAAYRLCDFDRETALDVTQETFCRFLSSVKSFEGRSSLQTWLYRILVNECLKEKKRIALFEKIKDWALRNGSQRREPSPYDQIFEAEMKSSIFNAIGKLSKKQQIAVELKFLEGLTTREIAEIMEITEGAVKSHLARAFEVLRKELKEWKPL
ECFp37398	ECF269	ECF269s1	Legionella moravica, Legionella moravica DSM 19234, Legionella moravica	KTD35549.1, WP_028384708.1, WP_028384708.1	GCA_001467865.1, GCF_000423305.1, GCF_001467865.1	MNRDSPYTDEYLVELARDGSSVAYNQLLERYDHKVQRVIYFYINDQAYAKDLAQEVLLKVYRNLHFFKDKSQFSTWLYKITQNTIKNYYRSASLRLDSEAHFVDEQYSSFYNSPEHHLMTTEITDQIESAISQLSEDLRLCYGMHVFEGCTYEHIAQELNCPIGTVRSRIHRARKLVTNFVDRRNKNVAG
ECFp36919	ECF35	ECF35s2	Stenotrophomonas maltophilia R551-3	ACF51315.1	GCA_000020665.1	MTLALPTTATGYAPPPAGLTLYAVEASALPTDEALMLAWAGGDLRAFESLYARHRKRLFGFLLRQLRDNALAEEIFQDVWQRVISARAGWQPEAAFSTWLFRIAHNRLNDHWRAARHRPAAPADADLRLAAIEDGQTPEAELSEFEQRRRIQLAMEQLPPEQREVLQLRLDQELSLEEIGQITGVGRETVKSRLRYAMDKLRAGLNA
ECFp41899	ECF272	ECF272s1	Stenotrophomonas maltophilia R551-3, Stenotrophomonas maltophilia, Stenotrophomonas maltophilia R551-3, Stenotrophomonas maltophilia, Stenotrophomonas maltophilia	ACF52641.1, OCK47026.1, WP_012511790.1, WP_012511790.1, WP_012511790.1	GCA_000020665.1, GCA_001693455.1, GCF_000020665.1, GCF_001070785.1, GCF_001693455.1	MLDTTMPAPPAANDAVDEPALVRAAAAGDTAAYELLYRRHAPRVFAVLWRLCGGQQARAEDALQEAFLQAWKALPGFRFESSLSTWLHRLGVNAALMELRGRAAGQDHDSLDEVDGGLQELAVHDRCAGTERDLERALSTLPPRARAVLVLHDIEGWKHQEIAEQLQMAVGSSKAQLHRARGLLRARLGDMT
ECFp38243	ECF252	ECF252s1	Stenotrophomonas maltophilia R551-3, Stenotrophomonas maltophilia R551-3	ACF53630.1, WP_012512480.1	GCA_000020665.1, GCF_000020665.1	MSLLGDALSALRGRDRQDTAAAAPAVEPLDADQALVRAIIDGSQAAFSQLVETHQRTCAHVIGRMVGDRDQVADLLQETFLAVFRQLHRFRFESSLRTWVSRVAYTSALQHLRRRRLEAQWMVAVEVPEELGIGDEGPGPAEFSEALQAGRHLGIALERLSAPQRLIVGLHYLEDFDLAEIEQVTGLARGTIKIHLHRARQVLKQELTRHAAAGELL
ECFp34124	ECF35	ECF35s2	Stenotrophomonas maltophilia K279a, Stenotrophomonas maltophilia Ab55555, Stenotrophomonas maltophilia, Stenotrophomonas maltophilia WJ66, Stenotrophomonas maltophilia	CAQ45516.1, EJP77155.1, AIL10022.1, KIS36841.1, CRD48860.1	GCA_000072485.1, GCA_000287935.1, GCA_000742995.1, GCA_000877275.1, GCA_001499695.1	MEARKPRIVRPYVFRAVRSCFHAMNLALPAPATGYAPPPAGLTLYAVEASALPTDEALMLAWAGGDLRAFESLYGRHRKRLFGFLLRQLRDTALAEEIFQDVWQRVISARAGWQPDAAFSTWLFRIAHNRLNDHWRAARHRPAAPADADLRLAAIEDGQTPEGELSEFEQRRRIQLAMEQLPPEQREVLQLRLDQELSLEEIGQITGVGRETVKSRLRYAMDKLRAGLNA
ECFp33552	ECF272	ECF272s1	Stenotrophomonas maltophilia K279a, Stenotrophomonas sp. MB339, Stenotrophomonas maltophilia K279a, Stenotrophomonas maltophilia, Stenotrophomonas maltophilia, Stenotrophomonas maltophilia, Stenotrophomonas maltophilia, Stenotrophomonas maltophilia, Stenotrophomonas maltophilia, Stenotrophomonas maltophilia, Stenotrophomonas maltophilia, Stenotrophomonas maltophilia, Stenotrophomonas maltophilia, Stenotrophomonas maltophilia, Stenotrophomonas maltophilia, Stenotrophomonas sp. MB339	CAQ46937.1, OMO39816.1, WP_012480954.1, WP_012480954.1, WP_012480954.1, WP_012480954.1, WP_012480954.1, WP_012480954.1, WP_012480954.1, WP_012480954.1, WP_012480954.1, WP_012480954.1, WP_012480954.1, WP_012480954.1, WP_012480954.1, WP_012480954.1	GCA_000072485.1, GCA_001974685.1, GCF_000072485.1, GCF_001068535.1, GCF_001069105.1, GCF_001069555.1, GCF_001069605.1, GCF_001069615.1, GCF_001069715.1, GCF_001069755.1, GCF_001071285.1, GCF_001072355.1, GCF_001072635.1, GCF_001072655.1, GCF_001073355.1, GCF_001974685.1	MLDTTMPAPPAANDAVDEPALVRAAAAGDTAAYELLYRRHAPRVFAVLWRLCGGQQARAEDALQEAFLQAWKALPGFRFESSLSTWLHRLGVNAALMELRGRAAGQDHDSLEEVDGGLLELAVHDRCAGTERDLERALSTLPPRARAVLVLHDIEGWKHQEIAEQLQMAVGSSKAQLHRARGLLRARLGDMT
ECFp38076	ECF252	ECF252s1	Stenotrophomonas maltophilia K279a, Stenotrophomonas maltophilia K279a, Stenotrophomonas maltophilia, Stenotrophomonas maltophilia, Stenotrophomonas maltophilia, Stenotrophomonas maltophilia, Stenotrophomonas maltophilia, Stenotrophomonas maltophilia, Stenotrophomonas maltophilia, Stenotrophomonas maltophilia, Stenotrophomonas maltophilia	CAQ47934.1, WP_012481607.1, WP_012481607.1, WP_012481607.1, WP_012481607.1, WP_012481607.1, WP_012481607.1, WP_012481607.1, WP_012481607.1, WP_012481607.1, WP_012481607.1	GCA_000072485.1, GCF_000072485.1, GCF_001069555.1, GCF_001069615.1, GCF_001069715.1, GCF_001069755.1, GCF_001071285.1, GCF_001072355.1, GCF_001072635.1, GCF_001072655.1, GCF_001073355.1	MSLLGEALSALRGRRRHDAVSAAPPAEPLDADQALVRAIIDGSQSAFAQLVETHQRTCAQVIGRMVGDRDQVPDLLQETFLAVFRQLHRFRFESSLRTWVSRVAYTTALQHLRRRRLEAQWMVAVEVPEELGVGDEGPGPVELSEALQVGRQLGAALERLSAPQRLIVGLHYLEDFDLAEIEQVTGLARGTIKSHLHRARQVLKQELTRHATAGELL
ECFp35880	ECF35	ECF35s2	Stenotrophomonas maltophilia JV3, Stenotrophomonas maltophilia	AEM50982.1, KMU67248.1	GCA_000223885.1, GCA_001051925.1	MNLALPAPVTGYAPPPAGLTLYAVEASALPTDEALMLAWAGGDLRAFESLYARHRKRLFGFLLRQLRDNALAEEIFQDVWQRVISARAGWQPEAAFSTWLFRIAHNRLNDHWRAARHRPAAPADADLRLAAIEDGQTPEAELSEFEQRRRIQLAMEQLPPEQREVLQLRLDQELSLEEIGQITGVGRETVKSRLRYAMDKLRAGLNA
ECFp37870	ECF272	ECF272s1	Stenotrophomonas maltophilia JV3, Stenotrophomonas maltophilia JV3, Stenotrophomonas sp. TD3	AEM52292.1, WP_014038059.1, WP_014038059.1	GCA_000223885.1, GCF_000223885.1, GCF_001939825.1	MLDTTMPAPPAAHDAVDEPALVRAAAAGDTSAYELLYRRHAPRVFAVLWRLCGGQQARAEDALQEAFLQAWKALPGFRFESSLSTWLHRLGVNAALMELRGRAAGQDHDSLEDVDGGLQELAVHDSCAGTERDLERALSTLPPRARAVLVLHDIEGWKHHEIAEQLQMAVGSSKAQLHRARGLLRARLGDMT
ECFp43367	ECF252	ECF252s1	Stenotrophomonas maltophilia JV3, Stenotrophomonas maltophilia JV3	AEM53287.1, WP_014038942.1	GCA_000223885.1, GCF_000223885.1	MSLLGEALSALRGRRRHDASAAAPPAEPLDADQALVRAIIDGSQAAFSRLVETHQRTCAHVIGRMVGDRDQVADLLQETFLAVFRRLHRFRFESSLRTWVSRVAYTTALQHLRRRRLEAQWMVAVEVPEELGIGDEGPGPAELSEALQAGRQLGAALERLSAPQRLIVGLHYLEDFDLAEIEQVTGLARGTIKSHLHRARQVLKQELTRHATAGELL
ECFp43277	ECF35	ECF35s2	Stenotrophomonas maltophilia D457, Stenotrophomonas maltophilia M30	CCH12349.1, KDE89354.1	GCA_000284595.1, GCA_000611735.2	MNLALPAPVTGYAPPPAGLTLYAVEASALPTDEALMLAWAGGDLRAFESLYARHRKRLFGFLLRQLRDNALAEEIFQDVWQRVISARAGWQPDAAFSTWLFRIAHNRLNDHWRAARHRPAAPADADLRLAAIEDGQTPEAELSEFEQRRRIQLAMEQLPPEQREVLQLRLDQELSLEEIGQITGVGRETVKSRLRYAMDKLRAGLNA
ECFp37576	ECF272	ECF272s1	Stenotrophomonas maltophilia D457, Stenotrophomonas maltophilia D457	CCH13616.1, WP_014647971.1	GCA_000284595.1, GCF_000284595.1	MLDTTMPAPPAAHDAVDEPALVRAAAAGDTSAYELLYRRHAPRVFAVLWRLCGGQQARAEDALQEAFLQAWKALPGFRFESSLSTWLHRLGVNAALMELRGRAAVQDHDSLDDVDGGLQELAVHDRCAGTERDLERALATLPPRARAVLVLHDIEGWKHQEIAAQLQMAVGSSKAQLHRARGLLRARLGDMT
ECFp43365	ECF252	ECF252s1	Stenotrophomonas maltophilia D457, Stenotrophomonas maltophilia, Stenotrophomonas maltophilia, Stenotrophomonas maltophilia, Stenotrophomonas maltophilia D457, Stenotrophomonas maltophilia, Stenotrophomonas maltophilia, Stenotrophomonas maltophilia	CCH14617.1, KLN98440.1, KOQ65409.1, KZE54890.1, WP_014648853.1, WP_014648853.1, WP_014648853.1, WP_014648853.1	GCA_000284595.1, GCA_001020915.1, GCA_001276305.1, GCA_001619675.1, GCF_000284595.1, GCF_001071115.1, GCF_001276305.1, GCF_001619675.1	MSLLGEALSALRGRRREDTAATAAPAKALDADQALVRAIIDGSQSAFAQLVEAHQRTCAHVIGRMVGDRDQVADLLQETFLAVFRQLHRFRFESSLRTWVSRVAYTTALQHLRRRRLEAQWMVAVEVPEELGIGDEGPGPAELSEALQAGRQLGAALERLSAPQRLIVGLHYLEDFDLAEIEQVTGLARGTIKSHLHRARQVLKQELTRHATAGELL
ECFp34795	ECF252	ECF252s1	Stenotrophomonas maltophilia Ab55555, Stenotrophomonas maltophilia Ab55555, Stenotrophomonas maltophilia	EJP78751.1, WP_005411617.1, WP_005411617.1	GCA_000287935.1, GCF_000287935.1, GCF_001071195.1	MSLLGEALSALQGRRRHDTAATAAPAAPLDADQALVRAIIDGSQAAFAQLVEAHQRTCAHVIGRMVGDRDQVADLLQETFLAVFRQLHRFRFECSLRTWVSRVAYTTALQHLRRRRLEAQWMVAVKVPEELGIGDEGPGPVELSEALQAGRQLGAALERLSAPQRLIVGLHYLEDFDLAEIEQVTGLARGTIKSHLHRARQVLKQELTRHATAGELL
ECFp42996	ECF272	ECF272s1	Stenotrophomonas maltophilia Ab55555, Stenotrophomonas maltophilia, Stenotrophomonas maltophilia Ab55555, Stenotrophomonas maltophilia, Stenotrophomonas maltophilia	EJP80276.1, CRD54603.1, WP_032965935.1, WP_032965935.1, WP_032965935.1	GCA_000287935.1, GCA_001499695.1, GCF_000287935.1, GCF_001071195.1, GCF_001499695.1	MDAAAVEKVAWHRPSIGSKPFPGSPHPSDMLDTTMPAPPAANDAVDEPALVRAAAAGDTAAYELLYRRHAPRVFAVLWRLCGGQQARAEDALQEAFLQAWKALPGFRFESSLSTWLHRLGVNAALMELRGRAAGQDHDSLEDVDGGLQELAVHDRCAGTERDLERALSTLPPRARAVLVLHDIEGWKHQEIAEQLQMAVGSSKAQLHRARGLLRARLGDMT
ECFp35615	ECF35	ECF35s2	Stenotrophomonas maltophilia EPM1	EMF59072.1	GCA_000344215.1	MNLALPAPATGYAPPPAGLTLYAVEASALPTDEALMLAWAGGDLRAFESLYGRHRKRLFGFLLRQLRDTALAEEIFQDVWQRVISARAGWQPDAAFSTWLFRIAHNRLNDHWRAARHRPAAPADADLRLAAIEDGQTPEGELSEFEQRRRIQLVMEQLPPEQREVLQLRLDQELSLEEIGQITGVGRETVKSRLRYAMDKLRAGLNA
ECFp43382	ECF252	ECF252s1	Stenotrophomonas maltophilia EPM1, Stenotrophomonas maltophilia, Stenotrophomonas maltophilia EPM1, Stenotrophomonas maltophilia	EMF60050.1, KWV45271.1, WP_005414879.1, WP_005414879.1	GCA_000344215.1, GCA_001542395.1, GCF_000344215.1, GCF_001542395.1	MSLLGEALSALRGRRRHDAVSAAPPAEPLDADQALVRAIVDGSQAAFSQLVETHQRTCAHVIGRMVGDRDQVADLLQETFLAVFRQLHRFRFECSLRTWVSRVAYTTALQHLRRRRLEVQWMVAVEVPEELGIGDEGPGPVELSEALQAGRQLGAALERLSAPQRLIVGLHYLEDFDLAEIEKVTGLARGTIKSHLYRARQVLKQELTRRAAAGELL
ECFp39774	ECF272	ECF272s1	Stenotrophomonas maltophilia EPM1, Stenotrophomonas maltophilia, Stenotrophomonas maltophilia, Stenotrophomonas maltophilia, Stenotrophomonas maltophilia, Stenotrophomonas sp. KAs 5-3, Stenotrophomonas maltophilia EPM1, Stenotrophomonas maltophilia MTCC 434, Stenotrophomonas maltophilia, Stenotrophomonas maltophilia, Stenotrophomonas maltophilia, Stenotrophomonas maltophilia, Stenotrophomonas maltophilia NBRC 14161, Stenotrophomonas maltophilia, Stenotrophomonas sp. KAs 5-3	EMF61776.1, AIL09641.1, KUO98649.1, KWV51889.1, KYK41596.1, OMP38189.1, WP_005414221.1, WP_005414221.1, WP_005414221.1, WP_005414221.1, WP_005414221.1, WP_005414221.1, WP_005414221.1, WP_005414221.1, WP_005414221.1	GCA_000344215.1, GCA_000742995.1, GCA_001516605.1, GCA_001542395.1, GCA_001595975.1, GCA_001975525.1, GCF_000344215.1, GCF_000597745.1, GCF_000742995.1, GCF_001068915.1, GCF_001516605.1, GCF_001542395.1, GCF_001591205.1, GCF_001595975.1, GCF_001975525.1	MLDTTMPALPAANDAVDEPALVRAAAAGDTAAYELLYRRHAPRVFAVLWRLCGGQQARAEDALQEAFLQAWKALPGFRFESSLSTWLHRLGVNAALMELRGRAAGQDHDSLEDVDGGLQELAVHDRCAGTERDLERALSTLPPRARAVLVLHDIEGWKHQEIAEQLQMAVGSSKAQLHRARGLLRARLGDMT
ECFp35473	ECF252	ECF252s1	Stenotrophomonas maltophilia AU12-09, Stenotrophomonas sp. HMSC10F07, Stenotrophomonas maltophilia AU12-09, Stenotrophomonas sp. HMSC10F07	EMI48010.1, OFV01218.1, WP_005420322.1, WP_005420322.1	GCA_000346445.1, GCA_001807895.1, GCF_000346445.1, GCF_001807895.1	MSLLGGALAAWRGRRRDVRVEPSLDAGDDRALVIAIIDGSQPAFAQLVQAHQRTCAHLIGRMVGDRDQVADLLQETFLAVFRQLHRFRFESSLRTWVSRVAYTTALQHLRRRRLEAQWMVAVEAPEELGIGDEGPGPAELSEALQAGRQLSAALERLSPPQRLIVGLHYLEDFDLAEIEQVTGLARGTIKSHLHRARQTLKQELTRHATAGELL
ECFp44801	ECF272	ECF272s1	Stenotrophomonas maltophilia AU12-09, Stenotrophomonas maltophilia, Stenotrophomonas maltophilia, Stenotrophomonas sp. DDT-1, Stenotrophomonas maltophilia AU12-09, Stenotrophomonas maltophilia, Stenotrophomonas maltophilia, Stenotrophomonas maltophilia, Stenotrophomonas maltophilia, Stenotrophomonas maltophilia, Stenotrophomonas maltophilia, Stenotrophomonas maltophilia, Stenotrophomonas sp. DDT-1	EMI49124.1, OBU58521.1, OBU52458.1, KXU87770.1, WP_005418173.1, WP_005418173.1, WP_005418173.1, WP_005418173.1, WP_005418173.1, WP_005418173.1, WP_005418173.1, WP_005418173.1, WP_005418173.1	GCA_000346445.1, GCA_001676395.1, GCA_001676445.1, GCA_001580555.1, GCF_000346445.1, GCF_001068765.1, GCF_001069345.1, GCF_001069405.1, GCF_001069435.1, GCF_001070185.1, GCF_001676395.1, GCF_001676445.1, GCF_001580555.1	MLDTTMPAPPAAHAPVDEPALVRAAAAGDTAAYELLYRRHAPRVFAVLWRLCGGQQARAEDALQEAFLQAWKALPGFRFESSLSTWLHRLGVNAALMELRGRAAGQDHDSLEEVDGGLQELAVHDRCAGTERDLERALATLPPRARAVLVLHDIEGWKHQEIAEQLQMAVGSSKAQLHRARGLLRARLGDMT
ECFp34446	ECF35	ECF35s2	Stenotrophomonas maltophilia RA8	CCP16139.1	GCA_000355725.1	MEARKPRIVRPYVFPADRSPFRAMTLALPTTATGYAPLPAGLTLYAVEASALPTDEALMLAWAGGDLRAFESLYARHRKRLFGFLLRQLRDNALAEEIFQDVWQRVISARAGWQPEAAFSTWLFRIAHNRLNDHWRAARHRPAAPADADLRLAAIEDGQTPEAELSEFEQRRRIQLAMEQLPPEQREVLQLRLDQELSLEEIGQITGVGRETVKSRLRYAMDKLRAGLNA
ECFp37016	ECF252	ECF252s1	Stenotrophomonas maltophilia RA8, Stenotrophomonas maltophilia RA8	CCP18956.1, WP_006402340.1	GCA_000355725.1, GCF_000355725.1	MSLLGDALSALRGRDRQDTAAAAPAVEPLDADQALVRAIIDGSQAAFSQLVETHQRTCAHVIGRMVGDRDQVADLLQETFLAVFRQLHRFRFESSLRTWVSRVAYTTALQHLRRRRLEAQWMVAVEVPEELGIGDEGPGPAEFSEALQAGRHLGIALERLSAPQRLIVGLHYLEDFDLAEIEQVTGLARGTIKSHLHRARQVLKQELTRHAAAGELL
ECFp33837	ECF35	ECF35s2	Stenotrophomonas maltophilia SKK35	CCP11126.1	GCA_000355745.1	MEARKPRIVRPYVFPAVRSPLRAMNPALPALATGYAPSPAGLTLYAVEASALPTDEALMLAWAGGDLRAFESLYARHRKRLFGFLLRQLRDNALAEEIFQDVWQRVISARAGWQPEAAFSTWLFRIAHNRLNDHWRAARHRPSAPADADLRLAAIEDGQTPEAELSEFEQRRRIQLALEQLPPEQREVLQLRLDQELSLEEIGQITGVGRETVKSRLRYAMDKLRAGLNA
ECFp41960	ECF272	ECF272s1	Stenotrophomonas maltophilia SKK35	CCP12746.1	GCA_000355745.1	MLPGACGGFDRGRPGQADQLLAMLLQAGAAVVGAKLQRQAQHLQQDAGGDHQQGGAGWAGHGRTPGRRFHEGPCMDAAAAEKVAGNRSSSGSKPFSGPAHPSDMLDTTMPAPPAANDTVDEPALVRAAAAGDTAAYELLYRRHAPRVFAVLWRLCGGQQARAEDALQEAFLQAWRALPGFRFESSLSTWLHRLGVNAALMELRGRAAGQDHDSLDEVDGGLQELAVHDRCAGTERDLERALSTLPPRARAVLVLHDIEGWKHQEIAEQLQMAVGSSKAQLHRARGLLRARLGDMT
ECFp34655	ECF252	ECF252s1	Stenotrophomonas maltophilia SKK35	CCP13777.1	GCA_000355745.1	MSLLGEALSALRGRRHHDAAATTAPAAPLDADQALVRAIIDGSQAAFAHLVETHQRTCAHVIGRMVGDRDQVADLLQETFLAVFRQLHRFRFESSLRTWVSRVAYTTALQHLRRRRLEAQWMVAVEVPEELGIGDEGPGPAELSESLQAGRQLGAALERLSAPQRLMVGLHYLEDFDLAEIEQVTGLARGTIKSHLYRARQVLKQELTRRATAGELL
ECFp39579	ECF272	ECF272s2	Stenotrophomonas maltophilia MF89, Stenotrophomonas maltophilia, Stenotrophomonas maltophilia ATCC 19867, Stenotrophomonas maltophilia MF89, Stenotrophomonas maltophilia	EQM72548.1, CRD61822.1, WP_019662138.1, WP_019662138.1, WP_019662138.1	GCA_000455685.1, GCA_001499715.1, GCF_000382065.1, GCF_000455685.1, GCF_001499715.1	MLDTTMPALPAANDPVDEPALVRAAAAGDTAAYELLYRRHAPRVFAVLWRLCGGQQARAEDALQEAFLQAWKALPGFRFESSLSTWLHRLGVNAALMELRGRAGGQDHDSLDDVDGGLQELAVRDRCAGTERDLERALSTLPPRARAVLVLHDIEGWKHQEIAEQLQMAVGSSKAQLHRARGLLRARLGDMT
ECFp36096	ECF252	ECF252s1	Stenotrophomonas maltophilia MF89, Stenotrophomonas maltophilia MF89	EQM80265.1, WP_021203507.1	GCA_000455685.1, GCF_000455685.1	MSLLGEALSALRGHRRHDTAATAAPIEPLDADQALVRAIIDGSQSAFAQLVETHQRTCAHVIGRMVGDRDQVADLLQETFLAVFRQLHRFRFESSLRTWVSRVAYTTALQHLRRRRLEAQWMVAVEVPEELGIGDEGPGPAELSEALQAGRHLGEALERLSAPQRLIVGLHYLEDFDLAEIEQVTGLARGTIKSHLHRARQVLKQELTRHATAGELL
ECFp35168	ECF35	ECF35s2	Stenotrophomonas maltophilia MF89, Stenotrophomonas maltophilia, Stenotrophomonas maltophilia, [Pseudomonas] geniculata ATCC 19374 = JCM 13324, Stenotrophomonas maltophilia	EQM84391.1, KRG53852.1, CRD60027.1, KRG47902.1, WP_057500818.1	GCA_000455685.1, GCA_001431675.1, GCA_001499715.1, GCA_001431625.1, GCF_001431675.1	MTLALPAPATGYAPSPAGLTLYAVEASALPTDEALMLAWAGGDLRAFESLYARHRKRLFGFLLRQLRDNALAEEIFQDVWQRVISARAGWQPEAAFSTWLFRIAHNRLNDHWRAARHRPAAPADADLRLAAIEDGQTPEGELSEFEQRRRIQLAMEQLPPEQREVLQLRLDQELSLEEIGQITGVGRETVKSRLRYAMDKLRAGLNA
ECFp142050	ECF252	ECF252s1	Stenotrophomonas maltophilia 5BA-I-2, Stenotrophomonas maltophilia 5BA-I-2	EVT69386.1, WP_033832528.1	GCA_000543365.1, GCF_000543365.1	MSLLGEALAALRGRRRNVPVEEPSAWSDDRALLGAIIDGSQAAFAQLVETHQRTCAHVIGRMVGDRDQVADLLQETFLAVFRQLHRFRFESSLRTWISRVAYTTALQHLRRRRLEAQWMVAVEVPEELGIGDEGPGPAELSEALQAGRQLGAALERLSAPQRLIVGLHYLEDFDLAEIEQVTGLARGTIKSHLHRARQVLKQELVKHATAGEPL
ECFp40143	ECF35	ECF35s2	Stenotrophomonas maltophilia 5BA-I-2, Stenotrophomonas maltophilia, Stenotrophomonas maltophilia 5BA-I-2, Stenotrophomonas maltophilia SeITE02, Stenotrophomonas maltophilia, Stenotrophomonas maltophilia, Stenotrophomonas sp. RIT309	EVT72152.1, OJH79343.1, WP_032951773.1, WP_032951773.1, WP_032951773.1, WP_032951773.1, WP_032951773.1	GCA_000543365.1, GCA_001889565.1, GCF_000543365.1, GCF_000613205.1, GCF_001068965.1, GCF_001499755.1, GCF_000632045.1	MDASALPTDEALMLAWAAGEVHAFESLYARHRKRLFGFLLRQLRDTALAEEMFQDVWQRVISARAGWQADAAFSTWLFRIAHNRLNDHWRAARHRPPAPADADLRLAALEDGQTPEAELSEFEQRRRIQLAMEELPAEQREVLQLRLEQELSLEEIGQITGVGRETVKSRLRYAMDKLRAGLNA
ECFp43725	ECF272	ECF272s2	Stenotrophomonas maltophilia 5BA-I-2, Stenotrophomonas maltophilia, Stenotrophomonas maltophilia 5BA-I-2, Stenotrophomonas maltophilia SeITE02, Stenotrophomonas maltophilia	EVT73361.1, CRD54719.1, WP_025879069.1, WP_025879069.1, WP_025879069.1	GCA_000543365.1, GCA_001499755.1, GCF_000543365.1, GCF_000613205.1, GCF_001499755.1	MLDTTMPAPPAANDVVDETALVRAAAGGDTAAYEQLYRQHAPRVFATLWRLCGGQQARAEDALQEAFLQAWKALPGFRFESSLSTWLHRLGVNAALMELRGRAAGHDHDSLDDVDGGLPEMAVHDGCAGTERDLERALATLPPRARAVLVLHDIEGWKHHEIAGQLQMAVGSSKAQLHRARGLLRARLGDMT
ECFp44007	ECF252	ECF252s1	Stenotrophomonas maltophilia M30, Stenotrophomonas maltophilia M30	KDE89251.1, WP_032960629.1	GCA_000611735.2, GCF_000611735.1	MSLLGEALSALRGRRRHDAVSAAPPAEPLDADQALVRAIIDGSQSAFAQLVEAHQRTCAHVIGRMVGDRDQVADLLQETFLAVFRQLHRFRFESSLRTWVSRVAYTTALQHLRRRRLEAQWMVAVEVPEELGIGDEGPGPAELSEALQAGRQLGAALERLSAPQRLIVGLHYLEDFDLAEIEQVTGLARGTIKSHLHRARQVLKQELTRHATVGELL
ECFp33688	ECF272	ECF272s1	Stenotrophomonas maltophilia M30, Stenotrophomonas maltophilia, Stenotrophomonas maltophilia, Stenotrophomonas maltophilia, Stenotrophomonas maltophilia, Stenotrophomonas maltophilia M30, Stenotrophomonas maltophilia, Stenotrophomonas maltophilia, Stenotrophomonas maltophilia, Stenotrophomonas maltophilia	KDE90353.1, KKF86983.1, KOQ54179.1, KUP00580.1, KZE51769.1, WP_032958649.1, WP_032958649.1, WP_032958649.1, WP_032958649.1, WP_032958649.1	GCA_000611735.2, GCA_000978875.1, GCA_001276305.1, GCA_001516595.1, GCA_001619675.1, GCF_000611735.1, GCF_000978875.1, GCF_001069685.1, GCF_001276305.1, GCF_001619675.1	MLDTTMPAPPAAHDAVDEPALVRAAAAGDTSAYELLYRRHAPRVFAVLWRLCGGQQARAEDALQEAFLQAWKALPGFRFESSLSTWLHRLGVNAALMELRGRAAGQDHDSLDDVDGGLQELAVHDRCAGTERDLERALATLPPRARAVLVLHDIEGWKHQEIAAQLQMAVGSSKAQLHRARGLLRARLGDMT
ECFp38319	ECF252	ECF252s1	Stenotrophomonas maltophilia, Stenotrophomonas sp. KAs 5-3, Stenotrophomonas maltophilia MTCC 434, Stenotrophomonas maltophilia, Stenotrophomonas maltophilia NBRC 14161, Stenotrophomonas sp. KAs 5-3	AIL09821.1, OMP38932.1, WP_024957718.1, WP_024957718.1, WP_024957718.1, WP_024957718.1	GCA_000742995.1, GCA_001975525.1, GCF_000597745.1, GCF_000742995.1, GCF_001591205.1, GCF_001975525.1	MSLLGEALSALQGRRRHDTAATAAPAAPLDADQALVRAIIDGSQAAFAQLVEAHQRTCAHVIGRMVGDRDQVADLLQETFLAVFRQLHRFRFECSLRTWVSRVAYTTALQHLRRRRLEAQWMVAVKVPEELGIGDEGPGPVELSEALQAGRQLGAALDRLSAPQRLIVGLHYLEDFDLAEIEQVTGLARGTIKSHLHRARQVLKQELTRHATAGELL
ECFp34462	ECF272	ECF272s2	Stenotrophomonas maltophilia, Stenotrophomonas maltophilia, Stenotrophomonas maltophilia, Stenotrophomonas maltophilia, Stenotrophomonas maltophilia, Stenotrophomonas maltophilia, Stenotrophomonas maltophilia, Stenotrophomonas maltophilia, Stenotrophomonas maltophilia, Stenotrophomonas maltophilia, Stenotrophomonas maltophilia, Stenotrophomonas maltophilia, Stenotrophomonas maltophilia, Stenotrophomonas maltophilia, Stenotrophomonas maltophilia	KGM23033.1, WP_032129359.1, WP_032129359.1, WP_032129359.1, WP_032129359.1, WP_032129359.1, WP_032129359.1, WP_032129359.1, WP_032129359.1, WP_032129359.1, WP_032129359.1, WP_032129359.1, WP_032129359.1, WP_032129359.1, WP_032129359.1	GCA_000758465.1, GCF_000758465.1, GCF_001069645.1, GCF_001070865.1, GCF_001070945.1, GCF_001071335.1, GCF_001071345.1, GCF_001072155.1, GCF_001072215.1, GCF_001072845.1, GCF_001072915.1, GCF_001074785.1, GCF_001075245.1, GCF_001075475.1, GCF_001075485.1	MLDTTMPAPPAANDAVDEPALVRAAAAGDTAAYELLYRRHAPRVFAVLWRLCGGQQARAEDALQEAFLQAWKALPGFRFESSLSTWLHRLGVNAALMELRGRAGGQDHDSLDEVDGGLQELAVHDRCAGTERDLERALSTLPPRARAVLVLHDIEGWKHQEIAEQLQMAVGSSKAQLHRARGLLRARLGDMT
ECFp42854	ECF252	ECF252s1	Stenotrophomonas maltophilia, Stenotrophomonas maltophilia	KGM23294.1, WP_032129185.1	GCA_000758465.1, GCF_000758465.1	MSLIGDALSALRGRGRQDTAAAAPAVEPLDADQALVRAIIDGSQAAFSQLVETHQRTCAHVIGRMVGDRDQVADLLQETFLAVFRQLHRFRFESSLRTWVSRVAYTTALQHLRRRRLEAQWMVAVEVPEELGIGDEGPGPAEFSEALQAGRHLGIALERLSAPQRLIVGLHYLEDFDLAEIEQVTGLARGTIKSHLHRARQVLKQELTRHASAGELL
ECFp42407	ECF35	ECF35s2	Stenotrophomonas maltophilia, Stenotrophomonas maltophilia, Stenotrophomonas maltophilia, Stenotrophomonas maltophilia, Stenotrophomonas maltophilia, Stenotrophomonas maltophilia, Stenotrophomonas maltophilia, Stenotrophomonas maltophilia, Stenotrophomonas maltophilia, Stenotrophomonas maltophilia, Stenotrophomonas maltophilia, Stenotrophomonas maltophilia, Stenotrophomonas maltophilia, Stenotrophomonas maltophilia, Stenotrophomonas maltophilia, Stenotrophomonas maltophilia	KGM24335.1, OHY60432.1, WP_032128322.1, WP_032128322.1, WP_032128322.1, WP_032128322.1, WP_032128322.1, WP_032128322.1, WP_032128322.1, WP_032128322.1, WP_032128322.1, WP_032128322.1, WP_032128322.1, WP_032128322.1, WP_032128322.1, WP_032128322.1	GCA_000758465.1, GCA_001858265.1, GCF_000758465.1, GCF_001070865.1, GCF_001070945.1, GCF_001071335.1, GCF_001071345.1, GCF_001072155.1, GCF_001072215.1, GCF_001072845.1, GCF_001072915.1, GCF_001074785.1, GCF_001075245.1, GCF_001075475.1, GCF_001075485.1, GCF_001858265.1	MEASALPTDEALMLAWAGGDLRAFESLYARHRKRLFGFLLRQLRDNALAEEIFQDVWQRVISARAGWQPDAAFSTWLFRIAHNRLNDHWRAARHRPAAPADADLRLAAIEDGQTPEGELSEFEQRRRIQLAMEQLPPEQREVLQLRLDQELSLEEIGQITGVGRETVKSRLRYAMDKLRAGLNA
ECFp44932	ECF35	ECF35s2	Stenotrophomonas maltophilia, Stenotrophomonas maltophilia	KIP79942.1, WP_042615415.1	GCA_000834105.1, GCF_000834105.1	MDTAALPTDEALMLAWAGGDLPAFQALYERHRRRLHGFLVRQLRDPGLAEEMFQDVWQRVIAARAGWQPDAAFSTWLFRIAHNRLNDHWRAARHRPPAPADAEARVEGVVDGHTPETELSGFEQRRRVQQAMDALPAEQREVLLLRLEQELSLEEIAEVTGVGRETVKSRLRYAMDKLRAGLAP
ECFp41832	ECF272	ECF272s2	Stenotrophomonas maltophilia, Stenotrophomonas maltophilia	KIP80576.1, WP_042615090.1	GCA_000834105.1, GCF_000834105.1	MLDTLTPALDTNLPAYDEPAVVRAAAAGDVAAYEQLYRRHAPRLFAVVWRLCGGQQARAEDALQEAFLQAWKALPAFRMDSSIATWLHRLAVNAALMELRARSNQAHDSLDDADLDLPEMHVHDRCAGTERDLERGLATLPPRARAVLVLHDIEGWKHSEIAEQLQMAVGSSKAQLHRARGLLRARLGDMT
ECFp42903	ECF272	ECF272s1	Stenotrophomonas maltophilia WJ66, Stenotrophomonas maltophilia, Stenotrophomonas maltophilia, Stenotrophomonas maltophilia, Stenotrophomonas maltophilia stmalt0435, Stenotrophomonas maltophilia stmalt0377, Stenotrophomonas maltophilia WJ66, Stenotrophomonas maltophilia, Stenotrophomonas maltophilia, Stenotrophomonas maltophilia, Stenotrophomonas maltophilia, Stenotrophomonas maltophilia, Stenotrophomonas maltophilia	KIS37287.1, KOO73595.1, KUJ02319.1, OBU73398.1, WP_033834331.1, WP_033834331.1, WP_033834331.1, WP_033834331.1, WP_033834331.1, WP_033834331.1, WP_033834331.1, WP_033834331.1, WP_033834331.1	GCA_000877275.1, GCA_001275085.1, GCA_001506105.1, GCA_001676375.1, GCF_000455625.1, GCF_000499565.1, GCF_000877275.1, GCF_001069005.1, GCF_001069295.1, GCF_001072195.1, GCF_001072535.1, GCF_001275085.1, GCF_001676375.1	MLDTTMPAPPAANDAVDEPALVRAAAAGDTAAYELLYRRHAPRVFAVLWRLCGGQQARAEDALQEAFLQAWKALPGFRFESSLSTWLHRLGVNAALMELRGRAAGQDHDSLEDVDGGLLELAVHDRCAGTERDLERALSTLPPRARAVLVLHDIEGWKHQEIAEQLQMAVGSSKAQLHRARGLLRARLGDMT
ECFp33513	ECF252	ECF252s1	Stenotrophomonas maltophilia WJ66, Stenotrophomonas maltophilia WJ66	KIS39116.1, WP_043034436.1	GCA_000877275.1, GCF_000877275.1	MSLFGEALSALRGRRRHDAAATAAPAAPLDADQALVRAIIDGSQSAFAQLVEAHQRTCAHVIGRMVGDRDQVADLLQETFLAVFRQLHRFRFESSLRTWVSRVAYTTALQHLRRRRLEAQWMVAVEGPEELGIGDEGPGPAELSEALQAGRQLGVALERLSAPQRLIVGLHYLEDFDLAEIEQVTGLARGTIKSHLHRARQVLKQELTRRAAAGELL
ECFp35161	ECF252	ECF252s1	Stenotrophomonas maltophilia, Stenotrophomonas maltophilia, Stenotrophomonas maltophilia	KKF85940.1, WP_046433208.1, WP_046433208.1	GCA_000978875.1, GCF_000978875.1, GCF_001069685.1	MSLLGEALSALRGRRREDTAATAAPPKALDADQALVRAIIDGSQSAFAQLVETHQRTCAHVIGRMVGDRDQVADLLQETFLAVFRQLHRFRFESSLRTWVSRVAYTTALQHLRRRRLEAQWMVAVEVPEELGIGDEGPGPAELSEALQAGRQLGAALERLSAPQRLIVGLHYLEDFDLAEIEQVTGLARGTIKSHLHRARQVLKQELTRHATVGELL
ECFp41405	ECF35	ECF35s2	Stenotrophomonas maltophilia, Stenotrophomonas maltophilia, Stenotrophomonas maltophilia, Stenotrophomonas maltophilia, Stenotrophomonas maltophilia, Stenotrophomonas maltophilia, Stenotrophomonas maltophilia D457, Stenotrophomonas maltophilia M30, Stenotrophomonas maltophilia, Stenotrophomonas maltophilia, Stenotrophomonas maltophilia, Stenotrophomonas maltophilia, Stenotrophomonas maltophilia, Stenotrophomonas maltophilia, Stenotrophomonas maltophilia, Stenotrophomonas maltophilia, Stenotrophomonas maltophilia, Stenotrophomonas maltophilia	KKF88245.1, KLO00369.1, KOO76668.1, KOQ59402.1, KUP03382.1, KZE42281.1, WP_032960585.1, WP_032960585.1, WP_032960585.1, WP_032960585.1, WP_032960585.1, WP_032960585.1, WP_032960585.1, WP_032960585.1, WP_032960585.1, WP_032960585.1, WP_032960585.1, WP_032960585.1	GCA_000978875.1, GCA_001020915.1, GCA_001275075.1, GCA_001276305.1, GCA_001516595.1, GCA_001619675.1, GCF_000284595.1, GCF_000611735.1, GCF_000978875.1, GCF_001069565.1, GCF_001069595.1, GCF_001069685.1, GCF_001071115.1, GCF_001075445.1, GCF_001075985.1, GCF_001275075.1, GCF_001276305.1, GCF_001619675.1	MEASALPTDEALMLAWAGGDLRAFESLYARHRKRLFGFLLRQLRDNALAEEIFQDVWQRVISARAGWQPDAAFSTWLFRIAHNRLNDHWRAARHRPAAPADADLRLAAIEDGQTPEAELSEFEQRRRIQLAMEQLPPEQREVLQLRLDQELSLEEIGQITGVGRETVKSRLRYAMDKLRAGLNA
ECFp42225	ECF272	ECF272s1	Stenotrophomonas maltophilia, Stenotrophomonas maltophilia	KMU61234.1, WP_049447108.1	GCA_001051925.1, GCF_001051925.1	MLDTTMPAPPAAHDAVDEPALVRAAAAGDTSAYELLYRRHAPRVFAVLWRLCGGQQARAEDALQEAFLQAWKALPGFRFESSLSTWLHRLGVNAALMELRGRAAGQDHDSLDDVDGGLQELAVHDSCAGTERDLERALSTLPPRARAVLVLHDIEGWKHHEIAEQLQMAVGSSKAQLHRARGLLRARLGDMT
ECFp38422	ECF252	ECF252s1	Stenotrophomonas maltophilia, Stenotrophomonas maltophilia	KMU61637.1, WP_049446986.1	GCA_001051925.1, GCF_001051925.1	MSLLGEALSALRGRRRHDASAAAPPAEPLDADQALVRAIIDGSQAAFSRLVETHQRTCAHVIGRMVGDRDQVADLLQETFLAVFRQLHRFRFESSLRTWVSRVAYTTALQHLRRRRLEAQWMVAVEVPEELGIGDEGPGPAELSEALQAGRQLGAALERLSAPQRLIVGLHYLEDFDLAEIEQVTGLARGTIKSHLHRARQVLKQELTRHATAGELL
ECFp39183	ECF272	ECF272s1	Stenotrophomonas maltophilia, Stenotrophomonas maltophilia	ALA83457.1, WP_053450462.1	GCA_001274595.1, GCF_001274595.1	MLDTTMPAPPAANDAVDESALVRAAAAGDTAAYELLYRRHAPRVFAVLWRLCGGQQARAEDALQEAFLQAWKALPGFRFESSLSTWLHRLGVNAALMELRGRAAGQDHDSLDEVDGGLQELAVHDRCAGTERDLERALSTLPPRARAVLVLHDIEGWKHQEIAEQLQMAVGSSKAQLHRARGLLRARLGDMT
ECFp41326	ECF252	ECF252s1	Stenotrophomonas maltophilia, Stenotrophomonas maltophilia	ALA84360.1, WP_053451141.1	GCA_001274595.1, GCF_001274595.1	MSLLGEALSALRGRRRHDAAAAGALAAPLDADQALVRAIIDGSQAAFSQLVETHQRTCAHVIGRMVGDRDQVADLLQETFLAVFRQLHRFRFESSLRTWVSRVAYTTALQHLRRRRLEAQWMVAVEVPEELGIGDEGPGPAEFSESLQAGRQLGAALERLSAPQRLIVGLHYLEDFDLAEIEQVTGLARGTIKSHLYRARQILKQELTRHATAGELL
ECFp41697	ECF35	ECF35s2	Stenotrophomonas maltophilia, Stenotrophomonas maltophilia, Stenotrophomonas sp. SKA14	ALA84568.1, WP_040009728.1, WP_040009728.1	GCA_001274595.1, GCF_001274595.1, GCF_000158575.1	MEASALPTDEALMLAWAGGDLRAFESLYARHRKRLFGFLLRQLRDNALAEEIFQDVWQRVISARAGWQPEAAFSTWLFRIAHNRLNDHWRAARHRPSAPADADLRLAAIEDGQTPEAELSEFEQRRRIQLAMEQLPPEQREVLQLRLDQELSLEEIGQITGVGRETVKSRLRYAMDKLRAGLNA
ECFp37985	ECF272	ECF272s2	Stenotrophomonas maltophilia, Stenotrophomonas maltophilia, Stenotrophomonas maltophilia, [Pseudomonas] geniculata N1, Stenotrophomonas maltophilia, Stenotrophomonas maltophilia, Stenotrophomonas maltophilia, Stenotrophomonas maltophilia, Stenotrophomonas maltophilia, Stenotrophomonas maltophilia, [Pseudomonas] geniculata N1	ALA87458.1, ALA91414.1, KPG75403.1, KOE98652.1, WP_010482872.1, WP_010482872.1, WP_010482872.1, WP_010482872.1, WP_010482872.1, WP_010482872.1, WP_010482872.1	GCA_001274655.1, GCA_001274675.1, GCA_001297005.1, GCA_000258575.2, GCF_001071045.1, GCF_001071065.1, GCF_001073045.1, GCF_001274655.1, GCF_001274675.1, GCF_001297005.1, GCF_000258575.2	MLDTTMPALPAANDAVDEPALVRAAAAGDTAAYELLYRRHAPRVFAVLWRLCGGQQARAEDALQEAFLQAWKALPGFRFESSLSTWLHRLGVNAALMELRGRAGGQDHDSLDEVDGGLQELAVHDRCAGTERDLERALSTLPPRARAVLVLHDIEGWKHQEIAEQLQMAVGSSKAQLHRARGLLRARLGDMT
ECFp43717	ECF252	ECF252s1	Stenotrophomonas maltophilia, Stenotrophomonas maltophilia, Stenotrophomonas maltophilia, Stenotrophomonas maltophilia	ALA88392.1, ALA92348.1, WP_053443728.1, WP_053443728.1	GCA_001274655.1, GCA_001274675.1, GCF_001274655.1, GCF_001274675.1	MNLLCGALAALRGRRRDVPVEPTPDADDDRALVSAIIDGSQPAFAQLVQAHQRTCAHVIGRMVGDRDQVADLLQETFLAVFRQLHRFRFESSLRTWVSRVAYTTALQHLRRRRLEAQWMVAVEVPEELGIGDEGPGPAELSEALQAGRHLGAALERLSAPQRLIVGLHYLEDFDLAEIEQVTGLARGTIKSHLHRARQVLKQELTRHATAGELL
ECFp44265	ECF35	ECF35s2	Stenotrophomonas maltophilia, Stenotrophomonas maltophilia, Stenotrophomonas maltophilia, [Pseudomonas] geniculata N1, Stenotrophomonas maltophilia RR-10, Stenotrophomonas maltophilia ATCC 19867, Stenotrophomonas maltophilia MF89, Stenotrophomonas maltophilia, Stenotrophomonas maltophilia, Stenotrophomonas maltophilia, Stenotrophomonas maltophilia, Stenotrophomonas maltophilia, Stenotrophomonas maltophilia, Stenotrophomonas maltophilia, Stenotrophomonas maltophilia, Stenotrophomonas maltophilia, Stenotrophomonas maltophilia, Stenotrophomonas maltophilia, Stenotrophomonas maltophilia, Stenotrophomonas maltophilia, [Pseudomonas] geniculata ATCC 19374 = JCM 13324, [Pseudomonas] geniculata N1	ALA88573.1, ALA92529.1, KPG84577.1, KOE99663.1, WP_032952598.1, WP_032952598.1, WP_032952598.1, WP_032952598.1, WP_032952598.1, WP_032952598.1, WP_032952598.1, WP_032952598.1, WP_032952598.1, WP_032952598.1, WP_032952598.1, WP_032952598.1, WP_032952598.1, WP_032952598.1, WP_032952598.1, WP_032952598.1, WP_032952598.1, WP_032952598.1	GCA_001274655.1, GCA_001274675.1, GCA_001297005.1, GCA_000258575.2, GCF_000237025.1, GCF_000382065.1, GCF_000455685.1, GCF_001071045.1, GCF_001071065.1, GCF_001071175.1, GCF_001071475.1, GCF_001071655.1, GCF_001071815.1, GCF_001073045.1, GCF_001073225.1, GCF_001274655.1, GCF_001274675.1, GCF_001297005.1, GCF_001499715.1, GCF_001866065.1, GCF_001431625.1, GCF_000258575.2	MEASALPTDEALMLAWAGGDLRAFESLYARHRKRLFGFLLRQLRDNALAEEIFQDVWQRVISARAGWQPEAAFSTWLFRIAHNRLNDHWRAARHRPAAPADADLRLAAIEDGQTPEGELSEFEQRRRIQLAMEQLPPEQREVLQLRLDQELSLEEIGQITGVGRETVKSRLRYAMDKLRAGLNA
ECFp33119	ECF272	ECF272s1	Stenotrophomonas maltophilia, Stenotrophomonas maltophilia, Stenotrophomonas maltophilia, Stenotrophomonas maltophilia, Stenotrophomonas maltophilia, Stenotrophomonas maltophilia, Stenotrophomonas maltophilia	KOO76923.1, WP_049407981.1, WP_049407981.1, WP_049407981.1, WP_049407981.1, WP_049407981.1, WP_049407981.1	GCA_001275075.1, GCF_001069235.1, GCF_001069565.1, GCF_001069595.1, GCF_001075445.1, GCF_001075985.1, GCF_001275075.1	MLDTTMPAPPAAHDAVDEPALVRAAAAGDTLAYELLYRRHAPRVFAVLWRLCGGQQARAEDALQEAFLQAWKALPGFRFESSLSTWLHRLGVNAALMELRGRAAGQDHDSLDDVDAGLQELAVHDRCAGTERDLERALATLPPRARAVLVLHDIEGWKHQEIAAQLQMAVGSSKAQLHRARGLLRARLGDMT
ECFp32916	ECF252	ECF252s1	Stenotrophomonas maltophilia, Stenotrophomonas maltophilia, Stenotrophomonas maltophilia, Stenotrophomonas maltophilia, Stenotrophomonas maltophilia, Stenotrophomonas maltophilia, Stenotrophomonas maltophilia	KOO85609.1, WP_049404032.1, WP_049404032.1, WP_049404032.1, WP_049404032.1, WP_049404032.1, WP_049404032.1	GCA_001275075.1, GCF_001069235.1, GCF_001069565.1, GCF_001069595.1, GCF_001075445.1, GCF_001075985.1, GCF_001275075.1	MSLLGEALSALRGRRRHDAVSAAPPAEPLDADQALVRAIIDGSQSAFAQLVEAHQRTCAHVIGRMVGDRDQVADLLQETFLAVFRQLHRFRFESSLRTWVSRVAYTTALQHLRRRRLEAQWMVAVEVPEQLGIGDEGPGPAELSEALQAGRQLGAALERLSAPQRLIVGLHYLEDFDLAEIEQVTGLARGTIKSHLHRARQVLKQELTRHATVGELL
ECFp44421	ECF252	ECF252s1	Stenotrophomonas maltophilia, Stenotrophomonas maltophilia stmalt0435, Stenotrophomonas maltophilia stmalt0377, Stenotrophomonas maltophilia, Stenotrophomonas maltophilia	KOO72609.1, WP_033833825.1, WP_033833825.1, WP_033833825.1, WP_033833825.1	GCA_001275085.1, GCF_000455625.1, GCF_000499565.1, GCF_001069005.1, GCF_001275085.1	MSLLDGALAALRGRRRDVPAEPIPDADDDRALVRAIIDGSQSAFAQLVQAHQRTCAHVIGRMVGDRDQVADLLQETFLAVFRQLYRFRFESSLRTWVSRVAYTTALQHLRRRRLEAQWMVAVEVPEELGIGDEGPGPAELSEVLQAGRQLGAALERLSAPQRLIVGLHYLEDFDLAEIEQVTGLARGTIKSHLHRARQVLKQELTRRASAGELL
ECFp33651	ECF35	ECF35s2	Stenotrophomonas maltophilia, Stenotrophomonas maltophilia, Stenotrophomonas maltophilia, Stenotrophomonas maltophilia, Stenotrophomonas maltophilia, Stenotrophomonas sp. MB339, Stenotrophomonas sp. KAs 5-3, Stenotrophomonas maltophilia K279a, Stenotrophomonas maltophilia Ab55555, Stenotrophomonas maltophilia stmalt0435, Stenotrophomonas maltophilia stmalt0377, Stenotrophomonas maltophilia MTCC 434, Stenotrophomonas maltophilia, Stenotrophomonas maltophilia WJ66, Stenotrophomonas maltophilia, Stenotrophomonas maltophilia, Stenotrophomonas maltophilia, Stenotrophomonas maltophilia, Stenotrophomonas maltophilia, Stenotrophomonas maltophilia, Stenotrophomonas maltophilia, Stenotrophomonas maltophilia, Stenotrophomonas maltophilia, Stenotrophomonas maltophilia, Stenotrophomonas maltophilia, Stenotrophomonas maltophilia, Stenotrophomonas maltophilia, Stenotrophomonas maltophilia, Stenotrophomonas maltophilia, Stenotrophomonas maltophilia, Stenotrophomonas maltophilia, Stenotrophomonas maltophilia, Stenotrophomonas maltophilia, Stenotrophomonas maltophilia, Stenotrophomonas maltophilia, Stenotrophomonas maltophilia, Stenotrophomonas maltophilia, Stenotrophomonas maltophilia NBRC 14161, Stenotrophomonas maltophilia, Stenotrophomonas sp. MB339, Stenotrophomonas sp. KAs 5-3	KOO75309.1, KUJ05806.1, KUP02381.1, KZC91932.1, OBU73999.1, OMO41674.1, OMP39413.1, WP_032964487.1, WP_032964487.1, WP_032964487.1, WP_032964487.1, WP_032964487.1, WP_032964487.1, WP_032964487.1, WP_032964487.1, WP_032964487.1, WP_032964487.1, WP_032964487.1, WP_032964487.1, WP_032964487.1, WP_032964487.1, WP_032964487.1, WP_032964487.1, WP_032964487.1, WP_032964487.1, WP_032964487.1, WP_032964487.1, WP_032964487.1, WP_032964487.1, WP_032964487.1, WP_032964487.1, WP_032964487.1, WP_032964487.1, WP_032964487.1, WP_032964487.1, WP_032964487.1, WP_032964487.1, WP_032964487.1, WP_032964487.1, WP_032964487.1, WP_032964487.1	GCA_001275085.1, GCA_001506105.1, GCA_001516605.1, GCA_001617985.1, GCA_001676375.1, GCA_001974685.1, GCA_001975525.1, GCF_000072485.1, GCF_000287935.1, GCF_000455625.1, GCF_000499565.1, GCF_000597745.1, GCF_000742995.1, GCF_000877275.1, GCF_001068535.1, GCF_001069105.1, GCF_001069295.1, GCF_001069555.1, GCF_001069605.1, GCF_001069615.1, GCF_001069715.1, GCF_001069755.1, GCF_001071195.1, GCF_001071285.1, GCF_001072195.1, GCF_001072355.1, GCF_001072535.1, GCF_001072635.1, GCF_001072655.1, GCF_001073355.1, GCF_001074595.1, GCF_001074705.1, GCF_001075145.1, GCF_001075175.1, GCF_001275085.1, GCF_001499695.1, GCF_001516605.1, GCF_001591205.1, GCF_001676375.1, GCF_001974685.1, GCF_001975525.1	MEASALPTDEALMLAWAGGDLRAFESLYGRHRKRLFGFLLRQLRDTALAEEIFQDVWQRVISARAGWQPDAAFSTWLFRIAHNRLNDHWRAARHRPAAPADADLRLAAIEDGQTPEGELSEFEQRRRIQLAMEQLPPEQREVLQLRLDQELSLEEIGQITGVGRETVKSRLRYAMDKLRAGLNA
ECFp39015	ECF35	ECF35s2	Stenotrophomonas maltophilia, Stenotrophomonas maltophilia, Stenotrophomonas pavanii, Stenotrophomonas maltophilia, Stenotrophomonas maltophilia, Stenotrophomonas maltophilia, Stenotrophomonas pavanii, Stenotrophomonas pavanii	KOO70435.1, KOO81020.1, KRG81362.1, WP_049465103.1, WP_049465103.1, WP_049465103.1, WP_049465103.1, WP_049465103.1	GCA_001275095.1, GCA_001651505.1, GCA_001431565.1, GCF_001070325.1, GCF_001275095.1, GCF_001651505.1, GCF_001431565.1, GCF_900101175.1	MEASALPTDEALMLAWAGGDLRAFESLYARHRKRLFGFLLRQLRDTALAEEIFQDVWQRVISARAGWQPEAAFSTWLFRIAHNRLNDHWRAARHRPAAPADADLRLAAIEDGQTPEAELSEFEQRRRIQRAMEQLPPEQREVLQLRLDQELSLEEIGQITGVGRETVKSRLRYAMDKLRAGLNA
ECFp33231	ECF272	ECF272s1	Stenotrophomonas maltophilia, Stenotrophomonas maltophilia	KOO82078.1, WP_053461016.1	GCA_001275095.1, GCF_001275095.1	MLDTTMPAPPAAHDAIDEPALVRAAAAGDTAAYEHLYRRHAPRVFAVLWRLCGGQQARAEDALQEAFLQAWKALPGFRFESSLSTWLHRLGVNAALMELRGRAAGQDHDSLEEVDGGLQELAVHDRCAGTERDLERALATLPPRARAVLVLHDIEGWKHQEIAEQLQMAVGSSKAQLHRARGLLRARLGDMT
ECFp39378	ECF35	ECF35s2	Stenotrophomonas maltophilia, Stenotrophomonas maltophilia	KOQ73756.1, WP_053506540.1	GCA_001276185.1, GCF_001276185.1	MEASALPTDEALMLAWAGGDLRAFESLYARHRKRLFGFLLRQLRDTALAEEIFQDIWQRVISARAGWQPEAAFSTWLFRIAHNRLNDHWRAARHRPAAPADADLRLAAIEDGQTPEAELSEFEQRRRIQRAMEQLPPEQREVLQLRLDQELSLEEIGQITGVGRETVKSRLRYAMDKLRAGLNA
ECFp36593	ECF35	ECF35s2	Stenotrophomonas maltophilia, Stenotrophomonas maltophilia, Stenotrophomonas sp. HMSC10F07, Stenotrophomonas maltophilia AU12-09, Stenotrophomonas maltophilia, Stenotrophomonas maltophilia, Stenotrophomonas maltophilia, Stenotrophomonas sp. HMSC10F07	KOQ58400.1, OBU70357.1, OFU91986.1, WP_032954115.1, WP_032954115.1, WP_032954115.1, WP_032954115.1, WP_032954115.1	GCA_001276345.1, GCA_001676295.1, GCA_001807895.1, GCF_000346445.1, GCF_001276345.1, GCF_001286925.1, GCF_001676295.1, GCF_001807895.1	MEASALPTDEALMLAWAGGDLHAFESLYARHRKRLFGFLLRQLRDNALAEEIFQDVWQRVISARAGWQPEAAFSTWLFRIAHNRLNDHWRAARHRPAAPADADLRLAAIEDGQTPEAELSEFEQRRRIQLAMEQLPPEQREVLQLRLDQELSLEEIGQITGVGRETVKSRLRYAMDKLRAGLNA
ECFp35057	ECF272	ECF272s1	Stenotrophomonas maltophilia, Stenotrophomonas maltophilia	KOQ63586.1, WP_053499401.1	GCA_001276345.1, GCF_001276345.1	MLDTTMPAPPAAHDPVDEPALVRAAAAGDTAAYELLYRRHVPRVFAVLWRLCGGQQARAEDALQEAFLQAWKALPGFRFESSLSTWLHRLGVNAALMELRGRAAGQDHDSLEEVDGGLQELAVHDRCAGTERDLERALATLPPRARAVLVLHDIEGWKHQEIAEQLQMAVGSSKAQLHRARGLLRARLGDMT
ECFp41018	ECF252	ECF252s1	Stenotrophomonas maltophilia, Stenotrophomonas maltophilia, Stenotrophomonas maltophilia, Stenotrophomonas maltophilia	KOQ67502.1, OBU62685.1, WP_053519922.1, WP_053519922.1	GCA_001276355.1, GCA_001676315.1, GCF_001276355.1, GCF_001676315.1	MSLLGEALSALRGRRRQDAAAAAVIEDDAALVRAIIDGSQPAFAQLVQAHQRTCAHVIGRMVGDRDQVADLLQETFLAVFRQLHRFRFESSLRTWISRVAYTTALQHLRRRRLEAQWMVAVEVPEDLGIGDEGPGPAELSQALQAGRQLGAALERLSPPQRLIVGLHYLEDFDLAEIEQVTGLARGTIKSHLHRARLLLKQELTRHATAGELL
ECFp33208	ECF35	ECF35s2	Stenotrophomonas maltophilia, Stenotrophomonas maltophilia	KOQ67979.1, WP_053519792.1	GCA_001276355.1, GCF_001276355.1	MDASALPTDEALMLAWAGGDLHAFESLYARHRKRLFGFLLRQLRDTALAEEIFQDVWQRVISARSGWQPDAAFSTWLFRIAHNRLNDHWRAARHRPAAPADAELRLAALEDGQTPEAELSEFEQRRRIQRAMEELPLEQREVLQLRLDQELSLEEIGQITGVGRETVKSRLRYAMDKLRAGLNA
ECFp33998	ECF272	ECF272s2	Stenotrophomonas maltophilia, Stenotrophomonas maltophilia, Stenotrophomonas maltophilia, Stenotrophomonas maltophilia	KOQ68273.1, OBU61826.1, WP_053519559.1, WP_053519559.1	GCA_001276355.1, GCA_001676315.1, GCF_001276355.1, GCF_001676315.1	MLDTTMPAPPAASDSVDEPALVRAAAGGDTAAYELLYRRHAPRVFAVLWRLCGGQQARAEDALQEAFLQAWKALPGFRFESSLSTWLHRLGVNAALMELRGRAGGHDHDSLDDVDGGVPELAVHDRCAGTERDLERALATLPPRARAVLVLHDIEGWKHQEIAEQLQMAVGSSKAQLHRARGLLRARLGDMT
ECFp41134	ECF35	ECF35s2	Stenotrophomonas maltophilia, Stenotrophomonas maltophilia	KOQ71260.1, WP_053511909.1	GCA_001276385.1, GCF_001276385.1	MEASALPTDEALMLAWAGGDLRAFESLYARHRKRLFGFLLRQLRDNALAEEIFQDVWQRVISARAGWQPEAAFSTWLFRIAHNRLNDHWRAARHRPSAPADAELRLAAIEDGQTPEAELSEFEQRRRIQLAMEQLPPEQREVLQLRLDQELSLEEIGQITGVGRETVKSRLRYAMDKLRAGLNA
ECFp33257	ECF272	ECF272s1	Stenotrophomonas maltophilia, Stenotrophomonas maltophilia	KOQ72538.1, WP_053511584.1	GCA_001276385.1, GCF_001276385.1	MLDTTMPAPPAANDTVDEPALVRAAAAGDTAAYELLYRRHAPRVFAVLWRLCGGQQARAEDALQEAFLQAWKALPGFRFESSLSTWLHRLGVNAALMELRGRAAGQDHDSLDEVDGGLQELAVHDRCAGTERDLERALSTLPPRARAVLVLHDIEGWKHQEIAEQLQMAVGSSKAQLHRARGLLRARLGDMT
ECFp37185	ECF252	ECF252s1	Stenotrophomonas maltophilia, Stenotrophomonas maltophilia	KOQ76290.1, WP_053509341.1	GCA_001276385.1, GCF_001276385.1	MSLLGEALSALRGRRRHDAAAAAAPAAPLDADQALVRAIIDGSQAAFSQLVETHQRTCAHVIGRMVGDRDQVADLLQETFLAVFRQLHRFRFESSLRTWVSRVAYTTALQHLRRRRLEAQWMVAVEVPEELGIGDEGPGPAEFSESLQAGRQLGAALERLSAPQRLIVGLHYLEDFDLAEIEQVTGLARGTIKSHLYRARQILKQELTRHATAGELL
ECFp141924	ECF252	ECF252s1	Stenotrophomonas maltophilia, Stenotrophomonas maltophilia	CRX68425.1, WP_072167806.1	GCA_001286925.1, GCF_001286925.1	MSLLGEALSALRGRRREDTAATAAPAKALDADQALVRAIIDGSQSAFAQLVETHQRTCAHVIGRMVGDRDQVADLLQETFLAVFRQLHRFRFECSLRTWVSRIAYTTALQHLRRRRLEAQWMVAVEVPEDLGIGDEGPGPAELSEALQAGRQLGAALERLSPPQRLIVGLHYLEDFDLAEIEQVTGLARGTIKSHLHRARQIMKQELTRHATAGELL
ECFp140647	ECF35	ECF35s2	Pseudomonas aeruginosa, Stenotrophomonas maltophilia AU12-09, Stenotrophomonas maltophilia	CRQ48892.1, EMI50608.1, CRX69157.1	GCA_001181985.1, GCA_000346445.1, GCA_001286925.1	MEARKPRIVRPYVFPAVRSPFRAMTLALPAPATGYAPSPAGLTLYAVEASALPTDEALMLAWAGGDLHAFESLYARHRKRLFGFLLRQLRDNALAEEIFQDVWQRVISARAGWQPEAAFSTWLFRIAHNRLNDHWRAARHRPAAPADADLRLAAIEDGQTPEAELSEFEQRRRIQLAMEQLPPEQREVLQLRLDQELSLEEIGQITGVGRETVKSRLRYAMDKLRAGLNA
ECFp142469	ECF272	ECF272s1	Stenotrophomonas maltophilia, Stenotrophomonas maltophilia	CRX70456.1, WP_072169105.1	GCA_001286925.1, GCF_001286925.1	MDAAIVEKVAWPRLAIGSKPFSGSPHPSDMLDTTMPSPPAAHAPVDEPALVRAAAAGDTAAYELLYRRHAPRVFAVLWRLCGGQQARAEDALQEAFLQAWKALPGFRFESSLSTWLHRLGVNAALMELRGRAAGQDHDSLEEVDGGVQELAVHDRCAGTERDLERALATLPPRARAVLVLHDIEGWKHQEIAEQLQMAVGSSKAQLHRARGLLRARLGDMA
ECFp34092	ECF35	ECF35s2	Stenotrophomonas maltophilia, Stenotrophomonas maltophilia, [Pseudomonas] pictorum JCM 9942	KRG43985.1, WP_054659051.1, WP_054659051.1	GCA_001431585.1, GCF_001431585.1, GCF_001310775.1	MDTAVQPVSDETLMLAYARGDGDAFAELYARHRTRLFHYLLGQLRDRSLAEELFQDIWHKVINARGSWQPEAAFATWLFRIAHNRLNDHWRAAKHRPAAPADADERTARLADVRTPELLADEHIRRQQLQQALAELPTEQQEVVILRLEQELSLEEIGQITGVGRETVKSRLRYAMDKLRARLNE
ECFp42680	ECF35	ECF35s2	Stenotrophomonas maltophilia, Stenotrophomonas maltophilia	KRG48362.1, WP_057498084.1	GCA_001431665.1, GCF_001431665.1	MEASALPTDEALMLAWAGGDLHAFESLYARHRKRLFGFLLRQLRDNALAEEIFQDVWQRVISARAGWQPEAAFSTWLFRIAHNRLNDHWRAARHRPAAPADADLRLAALEDGQTPEAELSEFEQRRRIQRAMEELPPEQREVLQLRLDQELSLEEIGQITGVGRETVKSRLRYAMDKLRAGLNA
ECFp43959	ECF252	ECF252s1	Stenotrophomonas maltophilia, Stenotrophomonas maltophilia	KRG48605.1, WP_057497816.1	GCA_001431665.1, GCF_001431665.1	MSLLGGALAALRGRRRDVPVEPAPAVDDDRALVSAIIDGSQPAFAQLVETHQRTCAHVIGRMVGDRDQVPDLLQETFLAAFRQLHRFRFESSLRTWVSRVAYTTALQHLRRRRLEAQWMVAVEVPEELGVGDEGPGPVELSEALQAGRQLGAALERLSPPQRLMVGLHYLEDFDLAEIEQVTGLARGTIKSHLFRARQVLKQELTRHATAGELL
ECFp42411	ECF272	ECF272s1	Stenotrophomonas maltophilia, Stenotrophomonas maltophilia	KRG49412.1, WP_057497408.1	GCA_001431665.1, GCF_001431665.1	MLDTTMPAPPAANDTVDEPALVRAAAAGDTAAYELLYRRYAPRVFAVLWRLCGGQQARAEDALQEAFLQAWKALPGFRFESSLSTWLHRLGVNAALMELRGRAAGQDHDSLEDVDGGLQELAVHDRCAGTERDLERALSTLPPRARAVLVLHDIEGWKHQEIAEQLQMAVGSSKAQLHRARGLLRARLGDMT
ECFp40002	ECF252	ECF252s1	Stenotrophomonas maltophilia, Stenotrophomonas maltophilia	KRG53736.1, WP_057500888.1	GCA_001431675.1, GCF_001431675.1	MSLLGEALSALRGRRRHDTAATAAPAAPLDADQALVRAIIDGSQAAFSQLVETHQRTCAHVIGRMVGDRDQVADLLQETFLAVFRQLHRFRFESSLRTWISRVAYTTALQHLRRRRLEAQWMMAVEVPEELGIGDEGPGPAELSEALQAGRQLGAALERLSAPQRLIVGLHYLEDFDLAEIEQVTGLARGTIKSHLYRARQVLKQELTRHAAAGELL
ECFp37495	ECF272	ECF272s1	Stenotrophomonas maltophilia, Stenotrophomonas maltophilia	KRG55432.1, WP_057500355.1	GCA_001431675.1, GCF_001431675.1	MLDTTMPAPPAANDAVDEPALVRAAAAGDTAAYELLYRRHAPRVFAVLWRLCGGQQARAEDALQEAFLQAWKALPGFRFESSLSTWLHRLGVNAALMELRGRAAGQDHDSLDDIDGGLQELAVHDRCAGTERDLERALSTLPPRARAVLVLHDIEGWKHQEIAEQLQMAVGSSKAQLHRARGLLRARLGDMT
ECFp33894	ECF252	ECF252s1	Stenotrophomonas maltophilia, Stenotrophomonas maltophilia	CRD59822.1, WP_059035895.1	GCA_001499695.1, GCF_001499695.1	MSLLGEALSALRGRRRHDAVSAAPPAEPLDADQALVRAIVDGSQAAFSQLVETHQRTCAHVIGRMVGDRDQVADLLQETFLAVFRQLHRFRFECSLRTWVSRVAYTTALRHLRRRRLEVQWMVAVEVPEELGIGDEGPGPVELSEALQAGRQLGAALERLSAPQRLIVGLHYLEDFDLAEIEKVTGLARGTIKSHLYRARQVLKQELTRRAAAGELL
ECFp34565	ECF252	ECF252s1	Stenotrophomonas maltophilia, Stenotrophomonas maltophilia	CRD47319.1, WP_058979187.1	GCA_001499715.1, GCF_001499715.1	MSLLGEALSALRGLRREDRAATAAPAKALDADQALVRAIIDGSQPAFAQLVEAHQRTCAHVIGRMVGDRDQVADLLQETFLAVFRQLHRFRFESSLRTWVSRVAYTTALKHLRRRRLEAQWMVAVEVPEELGIGDEGPGPAELSEALQAGRQLGVALERLSAPQRLIVGLHYLEDFDLAEIEQVTGLARGTIKSHLYRARQVLKQELTRHATAGELL
ECFp34150	ECF35	ECF35s2	Stenotrophomonas maltophilia	CRD48736.1	GCA_001499755.1	MEARQPRNVPSGVFPFDPLPVPAVTVALSHPIAGYAPPPAGLTLYGVDASALPTDEALMLAWAAGEVHAFESLYARHRKRLFGFLLRQLRDTALAEEMFQDVWQRVISARAGWQADAAFSTWLFRIAHNRLNDHWRAARHRPPAPADADLRLAALEDGQTPEAELSEFEQRRRIQLAMEELPAEQREVLQLRLEQELSLEEIGQITGVGRETVKSRLRYAMDKLRAGLNA
ECFp33616	ECF252	ECF252s1	Stenotrophomonas maltophilia, Stenotrophomonas maltophilia	CRD59590.1, WP_059065601.1	GCA_001499755.1, GCF_001499755.1	MSLLGGALAALRGRRRNVPVEEPSAWSDDRALVDAIIDGSQAAFAQLVETHQRTCAHVIGRMVGDRDQVADLLQETFLAVFRQLHRFRFESSLRTWISRVAYTTALQHLRRRRLEAQWMVAVEVPEELGIGDEGPGPAELSEALQAGRQLGAALERLSAPQRLIVGLHYLEDFDLAEIEQVTGLARGTIKSHLHRARQVLKQELVKHATAGELL
ECFp35074	ECF252	ECF252s1	Stenotrophomonas maltophilia, Stenotrophomonas maltophilia, Stenotrophomonas maltophilia, Stenotrophomonas maltophilia	KUJ01851.1, WP_049403641.1, WP_049403641.1, WP_049403641.1	GCA_001506105.1, GCF_001069295.1, GCF_001072195.1, GCF_001072535.1	MSLLGEALSALRGRRRHDTAATAAPAAPLDADQALVRAIIDGSQAAFAQLVEAHQRTCAHVIGRMVGDRDQVADLLQETFLAVFRQLHRFRFESSLRTWVSRVAYTTALQHLRRRRLEAQWMVAVEVPEELGIGDEGPGPAELSEVLQAGRQLGAALERLSAPQRLIVGLHYLEDFDLAEIEQVTGLARGTIKSHLHRARQVLKQELTRRASAGELL
ECFp33959	ECF252	ECF252s1	Stenotrophomonas maltophilia	KUJ04205.1	GCA_001506105.1	MSLLGEALSALRGRRRHDTAATAAPAAPLDADQALVRAIIDGSQVAFSQLVETHQRTCAHVIGRMVGDRDQVADLLQETFLAVFRQLHRFRFECSLRTWVSRVAYTTALQHLRRRRLEAQWMVAVEVPEELGVGDEGPGPVELSEALQAGRQLGAALERLSAPQRLIVGLHYLEDFDLAEIEQVTGLARGTIKSHLHRARQVLKQELTRRAAAGELL
ECFp37989	ECF252	ECF252s1	Stenotrophomonas maltophilia	KUO99550.1	GCA_001516595.1	MSLLGEALSALWGRRRHDAVSAAPPAEPLDADQALVRAIIDGSQSAFAQLVEAHQRTCAHVIGRMVGDRDQVADLLQETFLAVFRQLHRFRFESSLRTWVSRVAYTTALQHLRRRRLEAQWMVAVEVPEELGIGDEGPGPAELSEALQAGRQLGAALERLSAPQRLIVGLHYLEDFDLAEIEQVTGLARGTIKSHLHRARQVLKQELTRHATAGELL
ECFp33963	ECF35	ECF35s2	Stenotrophomonas maltophilia, Stenotrophomonas maltophilia EPM1, Stenotrophomonas maltophilia	KWV48932.1, WP_032967151.1, WP_032967151.1	GCA_001542395.1, GCF_000344215.1, GCF_001542395.1	MEASALPTDEALMLAWAGGDLRAFESLYGRHRKRLFGFLLRQLRDTALAEEIFQDVWQRVISARAGWQPDAAFSTWLFRIAHNRLNDHWRAARHRPAAPADADLRLAAIEDGQTPEGELSEFEQRRRIQLVMEQLPPEQREVLQLRLDQELSLEEIGQITGVGRETVKSRLRYAMDKLRAGLNA
ECFp40234	ECF35	ECF35s2	Stenotrophomonas maltophilia, Stenotrophomonas maltophilia	KYK41814.1, WP_062606114.1	GCA_001595975.1, GCF_001595975.1	MEASALPTDEALMLAWAGGDLRAFESLYGRHRKRLFGFLLRQLRDTALAEEIFQDVWQRVISARAGWQPDAAFSTWLFRIAHNRLNDHWRAARHRPAAPADADLRLAAIEDGQTPEGELSEFEQRRRIQLAMEQLPPEQREVLHLRLDQELSLEEIGQITGVGRETVKSRLRYAMDKLRAGLNA
ECFp41485	ECF252	ECF252s1	Stenotrophomonas maltophilia, Stenotrophomonas maltophilia	KYK42135.1, WP_062605348.1	GCA_001595975.1, GCF_001595975.1	MSLFGEALSALRGRRRHDAAATAAPAAPLDADQALVRAIIDGSQVAFSQLVETHQRTCAHVIGRMVGDRDQVADLLQETFLAVFRQLHRFRFECSLRTWVSRVAYTTALQHLRRRRLEAQWMVAVEVPEELGVGDEGPGPVELSEALQAGRQLGAALERLSAPQRLIVGLHYLEDFDLAEIEQVTGLARGTIKSHLYRARHVLKQELTRRAAAGELL
ECFp40369	ECF272	ECF272s1	Stenotrophomonas maltophilia, Stenotrophomonas maltophilia	KOO79812.1, WP_064238971.1	GCA_001651505.1, GCF_001651505.1	MLDTTMPAPPAAHDAIDEPALVRAAAAGDTAAYENLYRRHAPRVFAVLWRLCGGQQARAEDALQEAFLQAWKALPGFRFESSLSTWLHRLGVNAALMELRGRAAGQDHDSLDEVDGGLQELAVHDRCAGTERDLERALATLPPRARAVLVLHDIEGWKHQEIAEQLQMAVGSSKAQLHRARGLLRARLGDMT
ECFp43690	ECF252	ECF252s1	Stenotrophomonas maltophilia, Stenotrophomonas maltophilia	KOO80809.1, WP_064239512.1	GCA_001651505.1, GCF_001651505.1	MSLLGEALSALRGRRRHDAAATAAPAEPLDADQALVRAIIDGSQAAFAQLVETHQRTCAHVIGRMVGDRDQVADLLQETFLAVFRQLHRFRFESSLRTWVSRVAYTTALQHLRRRRLEAQWMVAVEVPEELGIGDEGPGPAELSEALQAGRQLGAALERLSAPQRLIVGLHYLEDFDLAEIEQVTGLARGTIKSHLHRARQVLKQELTRHATAGELL
ECFp39091	ECF272	ECF272s1	Stenotrophomonas maltophilia, Stenotrophomonas maltophilia	OBU59999.1, WP_065197354.1	GCA_001676295.1, GCF_001676295.1	MLDTTMPAPPAANDAVDEPALVRAAAAGDTAAYELLYRRHAPRVFAVLWRLCGGQQARAEDALQEAFLQAWKALPGFRFESSLSTWLHRLGVNAALMELRGRAAGQDHDSLEEVDGGLQELSVHDRCAGTERDLERALATLPPRARAVLVLHDIEGWKHQEIAEQLQMAVGSSKAQLHRARGLLRARLGDMT
ECFp33660	ECF252	ECF252s1	Stenotrophomonas maltophilia, Stenotrophomonas maltophilia, Stenotrophomonas maltophilia, Stenotrophomonas maltophilia, Stenotrophomonas maltophilia, Stenotrophomonas maltophilia	OBU65189.1, OBU57577.1, OBU54740.1, WP_065177832.1, WP_065177832.1, WP_065177832.1	GCA_001676295.1, GCA_001676395.1, GCA_001676445.1, GCF_001676295.1, GCF_001676395.1, GCF_001676445.1	MSLLGGALAAWRGRRRDVRVEPSLDAGDDRALVIAIIDGSQPAFAQLVQAHQRTCAHLIGRMVGDRDQVADLLQETFLAVFRQLHRFRFESSLRTWVSRVAYTTALQHLRRRRLEAQWMVAVEAPEELGIGDEGPGPAELSEALQAGRQLSAALERLSPPQRLIVGLHYLEDFDLAEIEQVTGLARGTIKSHLHRARQILKQELTRHATAGELL
ECFp42272	ECF35	ECF35s2	Stenotrophomonas maltophilia, Stenotrophomonas maltophilia, Stenotrophomonas maltophilia, Stenotrophomonas maltophilia	OBU63702.1, OBU50269.1, WP_065175072.1, WP_065175072.1	GCA_001676315.1, GCA_001676435.1, GCF_001676315.1, GCF_001676435.1	MEASALPTDEALMLAWAGGDLHAFESLYARHRKRLFGFLLRQLRDTALAEEIFQDVWQRVISARSGWQPDAAFSTWLFRIAHNRLNDHWRAARHRPAAPADAELRLAALEDGQTPEAELSEFEQRRRIQRAMEELPLEQREVLQLRLDQELSLEEIGQITGVGRETVKSRLRYAMDKLRAGLNA
ECFp42160	ECF252	ECF252s1	Stenotrophomonas maltophilia, Stenotrophomonas maltophilia	OBU72607.1, WP_065183627.1	GCA_001676375.1, GCF_001676375.1	MSLLGEALSALRGRRRHDTAATAAPAAPLDADQALVRAIIDGSQAAFAQLVEAHQRTCAHVIGRMVGDRDQVADLLQETFLAVFRQLHRFRFESSLRTWVSRVAYTTALQHLRRRRLEAQWMVAVEVPEELGVGDEGPGPVELSEALQVGRQLGAALERLSAPQRLIVGLHYLEDFDLAEIEQVTGLARGTIKSHLHRARQVLKQELTRHATAGELL
ECFp38468	ECF35	ECF35s2	Stenotrophomonas maltophilia, Stenotrophomonas maltophilia	OBU67414.1, WP_065199155.1	GCA_001676385.1, GCF_001676385.1	MEASALPTDEALMLAWAGGDLRAFESLYARHRKRLFGFLLRQLRDNALAEEIFQDVWQRVISARAGWQPDAAFSTWLFRIAHNRLNDHWRAARHRPAAPADADLRLAAIEDGQTPEAELSEFEQRRRVQMAMEQLPPEQREVLQLRLDQELSLEEIGQITGVGRETVKSRLRYAMDKLRAGLNA
ECFp40233	ECF35	ECF35s2	Stenotrophomonas maltophilia, Stenotrophomonas maltophilia R551-3, Stenotrophomonas maltophilia JV3, Stenotrophomonas maltophilia RA8, Stenotrophomonas maltophilia, Stenotrophomonas maltophilia, Stenotrophomonas maltophilia, Stenotrophomonas maltophilia, Stenotrophomonas maltophilia, Stenotrophomonas maltophilia, Stenotrophomonas maltophilia, Stenotrophomonas sp. TD3	OBU59507.1, WP_032969748.1, WP_032969748.1, WP_032969748.1, WP_032969748.1, WP_032969748.1, WP_032969748.1, WP_032969748.1, WP_032969748.1, WP_032969748.1, WP_032969748.1, WP_032969748.1	GCA_001676395.1, GCF_000020665.1, GCF_000223885.1, GCF_000355725.1, GCF_001051925.1, GCF_001068765.1, GCF_001069345.1, GCF_001069405.1, GCF_001069435.1, GCF_001070185.1, GCF_001676395.1, GCF_001939825.1	MEASALPTDEALMLAWAGGDLRAFESLYARHRKRLFGFLLRQLRDNALAEEIFQDVWQRVISARAGWQPEAAFSTWLFRIAHNRLNDHWRAARHRPAAPADADLRLAAIEDGQTPEAELSEFEQRRRIQLAMEQLPPEQREVLQLRLDQELSLEEIGQITGVGRETVKSRLRYAMDKLRAGLNA
ECFp40161	ECF272	ECF272s2	Stenotrophomonas maltophilia, Stenotrophomonas maltophilia	OBU50486.1, WP_065174854.1	GCA_001676435.1, GCF_001676435.1	MLDTTMPAPPAASDAVDEPALVRAAAGGDTAAYELLYRRHAPRVFAVLWRLCGGQQARAEDALQEAFLQAWKALPGFRFESSLSTWLHRLGVNAALMELRGRAGGHDHDSLDDVDGGVPELAVHDRCAGTERDLERALATLPPRARAVLVLHDIEGWKHQEIAEQLQMAVGSSKAQLHRARGLLRARLGDMT
ECFp36363	ECF252	ECF252s1	Stenotrophomonas maltophilia, Stenotrophomonas maltophilia	OBU51400.1, WP_065174267.1	GCA_001676435.1, GCF_001676435.1	MSLLGEALSALRGRRRQDAAAAVVIEDDAALVRAIIDGSQPAFAQLVQAHQRTCAHVIGRMVGDRDQVADLLQETFLAVFRQLHRFRFESSLRTWISRVAYTTALQHLRRRRLEAQWMVAVEVPEDLGIGDEGPGPAELSQALQAGRQLGAALERLSPPQRLIVCLHYLEDFDLAEIEQVTGLARGTIKSHLHRARLLLKQELTRHATAGELL
ECFp35092	ECF252	ECF252s1	Stenotrophomonas maltophilia, Stenotrophomonas maltophilia	OCK47411.1, WP_065723719.1	GCA_001693455.1, GCF_001693455.1	MSLLGDALSALRGRGRQDTAAAAPAVEPLDADQALVRAIIDGSQAAFSQLVETHQRTCAHVIGRMVGDRDQVADLLQETFLAVFRQLHRFRFESSLRTWVSRVAYTTALQHLRRRRLEAQWMVAVEVPEELGIGDEGPGPAEFSEALQAGRHLGIALERLSAPQRLIVGLHYLEDFDLAEIEQVTGLARGTIKSHLHRARQVLKQELTRHASAGELL
ECFp141577	ECF272	ECF272s2	Stenotrophomonas maltophilia, Stenotrophomonas maltophilia	OHY66828.1, WP_071228694.1	GCA_001858265.1, GCF_001858265.1	MLDTTMPAPPAANDAVDEPALVRAAAAGDTAAYELLYRRHAPRVFAVLWRLCGGQQARAEDALQEAFLQAWKALPGFRFESSLSTWLHRLGVNAALMELRGRAGGQDHDRLDEVDGGLQELAVHDRCAGTERDLERALSTLPPRARAVLVLHDIEGWKHQEIAEQLQMAVGSSKAQLHRARGLLRARLGDMT
ECFp142027	ECF252	ECF252s1	Stenotrophomonas maltophilia, Stenotrophomonas maltophilia	OHY67297.1, WP_071228600.1	GCA_001858265.1, GCF_001858265.1	MSLLGEALSALRGRRRHEAAAMAAPAAPLDADQALVRAIIDGSQAAFSQLVETHQRTCAHVIGRMVGDRDQVADLLQETFLAVFRQLQRFRFESSLRTWVSRVAYTTALQHLRRRRLEAQWMVAVEVPEELGIGDEGPGPAELSEALQAGRHLGVALERLSAPQRLIVGLHYLEDFDLVEIEQVTGLARGTIKSHLHRARQVLKQELTRHAAAGELL
ECFp141576	ECF272	ECF272s2	Stenotrophomonas maltophilia, Stenotrophomonas sp. RIT309, Stenotrophomonas sp. RIT309	OJH80540.1, EZP44152.1, WP_032977116.1	GCA_001889565.1, GCA_000632045.1, GCF_000632045.1	MLDTTMPAPPAANDVVDETALVRAAAAGDTAAYEQLYRQHAPRVFATLWRLCGGQQARAEDALQEAFLQAWKALPGFRFESSLSTWLHRLGVNAALMELRGRAAGHDHDSLDDVDGGLPEMAVHDGCAGTERDLERALATLPPRARAVLVLHDIEGWKHHEIAGQLQMAVGSSKAQLHRARGLLRARLGDMT
ECFp158995	ECF252	ECF252s1	Stenotrophomonas maltophilia	OJH81469.1	GCA_001889565.1	MSLLGGALAALRGRRRNVPVEEPSAWSDDRALVGAIIDGSQAAFAQLVETHQRTCAHVIGRMVGDRDQVADLLQETFLAVFRQLHRFRFESSLRTWISRVAYTTALQHLRRRRLEAQWMVAVEVPEELGIGDEGPGPAELSEALQAGRQLGVALERLSAPQRLIVGLHYLEDFDLAEIEQVTGLARGTIKSHLHRARQVLKQELVKHATAGELL
ECFp142222	ECF272	ECF272s2	Stenotrophomonas maltophilia, Stenotrophomonas maltophilia	SFR82380.1, WP_074899483.1	GCA_900113425.1, GCF_900113425.1	MDAAAAEKVASRLAGIGSKPFAGLAHPRTMLDTTMPAPPAASDAVDEPALVRAAAGGDTAAYELLYRRHAPRVFAVLWRLCGGQQARAEDALQEAFLQAWKALPGFRFESSLSTWLHRLGVNAALMELRGRAGGHDHDSLDDVDGGVPELAVHDRCAGTERDLERALATLPPRARAVLVLHDIEGWKHQEIAEQMQMAVGSSKAQLHRARGLLRARLGDMT
ECFp142461	ECF252	ECF252s1	Stenotrophomonas maltophilia, Stenotrophomonas maltophilia	SFR91483.1, WP_074900167.1	GCA_900113425.1, GCF_900113425.1	MSLLGEALSALRGRRRQEAAAAAVIDDDAALVRAIIDGSQPAFAQLVQTHQRTCAHVIGRMVGDRDQVADLLQETFLAVFRQLHRFRFESSLRTWISRVAYTTALQHLRRRRLEAQWMVAVEVPEDLGVGDEGPGPAELSQALQAGRQLGAALERLSPPQRLIVGLHYLEDFDLAEIEQVTGLARGTIKSHLHRARLLLKQELTRHATAGELL
ECFp141899	ECF35	ECF35s2	Stenotrophomonas maltophilia	SFS01371.1	GCA_900113425.1	MEARQPRIVRLFVIPGVRTPFRAMNLALSAPAPRYAPSSAGLNLYRVEASALPTDEALMLAWAGGDLHAFESLYARHRKRLFGFLLRQLRDTSLAEEIFQDVWQRVISARAGWQPDAAFSTWLFRIAHNRLNDHWRAARHRPAAPADAELRLAALEDGQTPEAELSEFEQRRRIQRAMEELPLEQREVLQLRLDQELSLEEIGQITGVGRETVKSRLRYAMDKLRAGLNA
ECFp33471	ECF269	ECF269s1	Legionella tucsonensis, Legionella tucsonensis	KTD73377.1, WP_058520423.1	GCA_001468035.1, GCF_001468035.1	MNKETSYSDEDLIKLARQGDMEAYNLLLLRYNNKIQQIIYLHIQDRANVSDLAQEVLIKVYRYLHYFKEKSQFSTWLYRITQNTIKNHYRAVNLRMDMEAEYADTYYPSVQLSPEYLLINIEFGEQLETILSTLSEELRLCYGMYILDGQSYEDIAKKMGCPVGTVRSRIFRARKLVMESIGQFV
ECFp157090	-	-	Ruminococcus bromii	SCY73112.1	GCA_900101355.1	MKDNALIKRCQKGEKQAFDELIRLYYPYVSGFLIKTTKDEILAEDLTQDVFLKMIQNIEKFNLSGNANLGTWLITIAKNCYIDHLRRNRIYLENIDEVPIADNRSLSDDIDQKLQYEELLNAIDNLPPEQGIAIRLKYEEDLTLAEIAKRFGVQSKTIKSRIHDGKAKLRKLFKDKERQD
ECFp33811	-	-	Blautia obeum A2-162	CBL23496.1	GCA_000210015.1	MICNKCGKENQEGANFCRYCGNSLQKDLAALIEKAKRNDQEAISELYWYSSSELLRVVKVMVKDDDTVNDILQDTYIKAFARLDQLQNPERLIPWLKVIANNTAKDWLKKKKPILFSEMSNQEGMDGLSFVETRESTDIDVNPEMAADEKEVQRLVMEILDQLPEDQRMVVGMFYYEEMPVKDIAETLGVSENTVKSRLVYARKKIKEQVLELEKQGTKLYTVAPFVFFLYLLRRLESISVGVSEIQSLQNIIESGISTTSESTMPVGTKEAMATESRKTEQPSAASANSGEAGNVQKASEIAKSVVKENASKAVNGTVAKTAARHAGIKVASLILTGAVGVGGITYGLVKNWDRLPFVVDKVVSTSEQKQDSNTTTEAEESTEPTPTVAVEETPSAENAENKENGETTATETLTPTEERKIYNTFYENYVQEQNLQVLSDGFTTAYDLNSGYSNDVLLAACVQDFGGDGKQELLLVRTRGKEKEEYSSNYTDMEKVWYLELYGIDGTEVQARQYYEIPDSDLNSYMEGVEEQVGIRTMDDSCYIERYGMEQPGHGASLYKYTFLKITDTNLQLEDEIKYMFGATYGECTVNGTDYYTGNADSDIVNVENVLMKYALDPGDAVGEPLISDLYRERQMDAPTYSQQDTFSVRNDFIPASDQTTQIETTDSTEETNTGLDDDTMKALKLIEGTWYTCGGTPYHYKIVFDGNDVKAYLPNSDTVDYERIVSNVTLTDYGCFFQISYENGSYGYRWDKNDSETLALVNTTDPYSTEGYSGTDSLTRNK
ECFp142263	-	-	Blautia obeum, Blautia obeum	CUO04591.1, WP_055053503.1	GCA_001404455.1, GCF_001404455.1	MFCTKCGNQLPENSKFCKYCGNPVRRNQSLLERARNQEEDALAEIYNQSSSAVYRVIKVLVKDEDTVYDILQDTYVKAFTRLDQLQDESKLVPWLKMIANNTAKDWLKKCKPVLFTDMSGDNESDDLSFEESIEDERTDLNPEMAMDEKEVRRLVLEILDQLPEDQRLVIGMFYYEEMSVKDIAFTLGVSDNTVKSRLSYGRKKVKELVLDLEKKGTKLYTVAPFTFFLYLLRRLESAPADPAEMGVLQSVMDACIEPAQSAGSWNTTGTAARAGAKAAGAAGKTAARHLSMKVAAIVLTGAVGAGGVYGVVKNADKLPFIHEQTSESENESSEEQKPVEAEPTKEPEETAEVTETPEPTESPEEKTETSEETKTDENTEETQTESEPDNEQEQTAEDTVDYSNYPEYPMYKETFESMASNLEFSGLNRSIVEIALYDID
ECFp142246	ECF227	ECF227s1	Blautia obeum, Blautia obeum	CUO18259.1, WP_055058185.1	GCA_001405455.1, GCF_001405455.1	MEYKTDSLLVHLARAGDEDACEKLVKKYYSSIYQYCLLHINDPYEAEDLTQEVFTRFFSNLYRYKEYGKVKNYLYTIAGNIVKNYYKKKKDIPSEELLKSEDCSKNHVEELGVRLTIEQAVRKLPEEIRETAVLYFFQELKQREIAELLHIKLSLVKYRIGRAKELLMKELEVKKDEKL
ECFp38494	ECF19	ECF19s12	Actinosynnema mirum DSM 43827, Actinosynnema mirum DSM 43827	ACU35964.1, WP_015800853.1	GCA_000023245.1, GCF_000023245.1	MLDVRTSLVAYPPAPPPRPDPPTPAATGGRAFDAALVARVVEGDRTAFGHLYDRYGRPAYSLARRICVDPDLAEDVVQEAFLVLWRSPQGYDSAKGAFGTWLMTVVHHRAVDAVRRENTRRVRSVPLTDEVSERAVPPAEGADGAALAGLVGAEVRAALGRLPEDQRQVLSLAYLGGYTQAEVAALTGVPLGTVKSRTFAAVRRLRGLLRSVWTGENDEATEARR
ECFp32978	ECF121	ECF121s2	Actinosynnema mirum DSM 43827, Actinosynnema mirum DSM 43827	ACU40533.1, WP_015805411.1	GCA_000023245.1, GCF_000023245.1	MTARTRESSARPRRGLRSLWGGGRRPSTGEDVDGDAPDEPWALVRAAQGGDKEAFGALYDRYVDVVYRYVLFRIGDRTLAEDVTSETFLRALRSIGSISYQGRDVGAWFVTIARNIVFDHVKSSRYRLEITTAELADNREAADGPEQEVLALATSEELLRCVRQLGDDQRECITLRFIQGLSVAETAAKMGRNEGAVKALQHRAVRRLAQLLPQWLR
ECFp156694	ECF	ECFs8	Clostridium grantii DSM 8605, Clostridium grantii DSM 8605	SHH53917.1, WP_073337784.1	GCA_900129965.1, GCF_900129965.1	MLEDDIKLIDKILEGDTTSFEKIVDKYEMGIMRYIYTMVKNVATAEDICQEVFIQVYNKLDTYNKNYKFSNWLIQIAKNKTIDYIRKENRTKVFNIDEAYNVSSKEISPEDSAEFNETKEYLKKYIEGLEEIEKQIIILRYSTKKTFKDIGTILDISESTVKKKFYKTRQEYKEYVCKLERRCEYGL
ECFp156484	-	-	Clostridium grantii DSM 8605, Clostridium grantii DSM 8605	SHH90817.1, WP_073339413.1	GCA_900129965.1, GCF_900129965.1	MDEDKLLMIKFQNGDKDAFEELISKYRHKAISFAIRFGCDHYIAEDIVQECFAYLYVNRNNYNIKFSFKTYLYAMIKNKSIDYMRKWNRVCPSSEVDMMGISLNTPEEIYLQKEESEELNSQVKKLKDDYKTVVYLIDYEGFTYKEAASIMKKTVPQIKILVFRARKKIKTLYCNGGLNSDFTKSKG
ECFp42241	ECF27	ECF27s2	Saccharomonospora azurea NA-128	EHY89648.1	GCA_000231055.3	MWAVALRTVRDPEEAADALQDAFISAFRAASNFRAESQVTTWLHRIVVNACLDRVRRRQARPTVPLPDTSHQEPAVPRDSVSERETRLVIKDALDQLPEEQRVPIVLVDVEGYSVAETAQMLGIAQGTVKSRCARGRAKLAKLLGHLRNPSNEGDVPTHESKHGEGR
ECFp35023	ECF121	ECF121s2	Saccharomonospora azurea SZMC 14600	EHK86843.1	GCA_000236985.2	MAENWELVRAAQRGDTTAFATLYDRHVDGVFRYVLLRVGDRHLAEDVTSETFLRALRRITSISYQGRDVGAWFTTIARNLVFDHVKSSRFRLEVVTDDVAEPGTTSDAPPGPEQQVISRTTNDELLRCIGDLGDDQRECIILRFIQGYSVSETAAIMQRNEGAVKALQHRAVRRLAKLLPRGVW
ECFp44864	ECF121	ECF121s2	Saccharomonospora cyanea NA-134, Saccharomonospora cyanea NA-134	EHR59293.1, WP_052309161.1	GCA_000244975.1, GCF_000244975.1	MSMPIAVAAGPAPTTLGGAKQAAQAEKTVAENWELVRAAQRGDTAAFATLYDRHVDGVFRYVLLRVGDRHLAEDVTSETFLRALRRITSISYQGRDVGAWFTTIARNLVFDHVKSSRFRLEIVTDEVAEPGAGPSATPGPEQQVINRTTNDELLRCIADLGDDQRECIILRFIQGYSVSETAAIMQRNEGAVKALQHRAVRRLAKLLPRSVR
ECFp33536	ECF121	ECF121s2	Saccharomonospora glauca K62, Saccharomonospora glauca K62	EIE97288.1, WP_005461171.1	GCA_000243395.3, GCF_000243395.2	MSMPIAVAAGSAPGALGKAKQQATQADSTVAENWELVRAAQRGDTAAFATLYNRHVDSVFRYVLLRVGDRHLAEDVTSETFLRALRRITSISYQGRDVGAWFTTIARNIVFDHVKSSRFRLEIVTDEVAEPGTGPGTAPGPEQQVISRTTNDELLRCIADLGDDQRECIILRFIQGYSVSETAAIMQRNEGAVKALQHRAVRRLAKLLPRSIR
ECFp40936	ECF214	ECF214s23	Exiguobacterium acetylicum, Exiguobacterium sp. Leaf196, Exiguobacterium sp. U13-1, Exiguobacterium acetylicum DSM 20416, Exiguobacterium acetylicum, Exiguobacterium sp. ZWU0009, Exiguobacterium sp. Leaf196, Exiguobacterium sp. U13-1	KNH34675.1, KQS39716.1, AOT01695.1, WP_029342596.1, WP_029342596.1, WP_029342596.1, WP_029342596.1, WP_029342596.1	GCA_001238385.1, GCA_001423965.1, GCA_001750115.1, GCF_000702605.1, GCF_001238385.1, GCF_000798935.2, GCF_001423965.1, GCF_001750115.1	MHTQSDESLYHLMRSGDEQALETLYDKYERLLFSFAHRFTNNDRLSEEVIQEVWMKIWNGRVDFDTQKGKFSSWILTITRNAALDCLRREKRQPTIEVEERDGGYDEPVERTVMQRETAAEVRGAVSELKPEQQELIELVYFQGMTQQQISEQLDLPLGTVKTRIRSAIQALRKRMDGRERDGRTLS
ECFp42634	ECF245	ECF245s2	Exiguobacterium acetylicum, Exiguobacterium indicum, Exiguobacterium indicum, Exiguobacterium enclense, Exiguobacterium enclense, Exiguobacterium sp. MH3, Exiguobacterium sp. RIT341, Exiguobacterium sp. BMC-KP, Exiguobacterium sp. Leaf187, Exiguobacterium sp. KKBO11, Exiguobacterium sp. U13-1, Exiguobacterium acetylicum, Exiguobacterium indicum, Exiguobacterium indicum, Exiguobacterium indicum HHS 31, Exiguobacterium enclense, Exiguobacterium enclense, Exiguobacterium sp. ZWU0009, Exiguobacterium sp. OS-77, Exiguobacterium sp. MH3, Exiguobacterium sp. RIT341, Exiguobacterium sp. BMC-KP, Exiguobacterium sp. Leaf187, Exiguobacterium sp. KKBO11, Exiguobacterium sp. U13-1	KNH37760.1, KTR27348.1, KTR60348.1, KSU48647.1, SDC78740.1, AHA28485.1, EZP59399.1, KOP30619.1, KQS16003.1, OAI85011.1, AOS99307.1, WP_023466660.1, WP_023466660.1, WP_023466660.1, WP_023466660.1, WP_023466660.1, WP_023466660.1, WP_023466660.1, WP_023466660.1, WP_023466660.1, WP_023466660.1, WP_023466660.1, WP_023466660.1, WP_023466660.1, WP_023466660.1	GCA_001238385.1, GCA_001475665.1, GCA_001475695.1, GCA_001456895.1, GCA_900096925.1, GCA_000496635.1, GCA_000632205.1, GCA_001275385.1, GCA_001423925.1, GCA_001644945.1, GCA_001750115.1, GCF_001238385.1, GCF_001475665.1, GCF_001475695.1, GCF_001939065.1, GCF_001456895.1, GCF_900096925.1, GCF_000798935.2, GCF_000414195.1, GCF_000496635.1, GCF_000632205.1, GCF_001275385.1, GCF_001423925.1, GCF_001644945.1, GCF_001750115.1	MEETTLRLIERVKQGDRDAFAALVDLYKEGAFLVAFRVLRDRMEAEDATQEAFIRVFTKIDSYNAQWKFRTWLYRIVTNVSIDRLRKKKPDYSLDAEMSGTEGLTLYSQLESKDTLPEDQVVDNEQRNEVGDAIAALPEKYRVPLVLKYVEDLSLKEISEMIELPVATVKTRIHRGREALKKHFAKR
ECFp45333	ECF270	ECF270s2	Nitrospira moscoviensis, Nitrospira moscoviensis	ALA60960.1, WP_053381731.1	GCA_001273775.1, GCF_001273775.1	MTEAPTNLRDGHAERPAPPPASFDTLYRDHVDLMYRFANRLCGETEAAKDLVQETFLNAYRGFKNFRGDAQVSTWLYTIASRACLRMRRKRKGAPERELSLDEFIPTSDGEFRLQIPMEGLSPEEALQNKQLRQALDAAINQLPKKYKMVLVLRDMEGLSAKEVGGIMGLNERAVKSRLHRARLFVRRELSARGVADGQPVDHRPRG
ECFp33268	-	-	Rubrobacter radiotolerans, Rubrobacter radiotolerans	AHY45557.1, WP_051589200.1	GCA_000661895.1, GCF_000661895.1	MSNHLRLDDSALAHRAGAGDRRAFAELVERHQDAVYRVCYRVLGNRQDAEDAAQEAFVRAFERLTSFEGRSAFKTWLVRLALNVSLNERKKRGRAERKASEALHQTVSEDSPESEAVSADAAERVRTALLLVREDHRAAVVLKDLEGYSFREVGEMLGVSEATARVWAHRGRQRLREVLT
ECFp38304	-	-	Rubrobacter radiotolerans, Rubrobacter radiotolerans	AHY46042.1, WP_051589329.1	GCA_000661895.1, GCF_000661895.1	MEYTGRYAASPALGGLRARLRELTLRRETLEDAELVERTLAGDTRSYEELVGRYERLVAKVLYPYARREISAEDLVQETFLRAYDRLETFNPDYRFKTWLLAIANNLGIDTLRRRKELVEFNGETHGETGGGPESEAVEAERRAGVREAMRSLPETYQVPLLLRYDEEMSYAEIAEVMGLTVPAVKSRLFRARNMVAGLLEGDAENDPEAAASA
ECFp35121	-	-	Rubrobacter radiotolerans, Rubrobacter radiotolerans	AHY46894.1, WP_038681855.1	GCA_000661895.1, GCF_000661895.1	MPEKTRHYLTLGDEELISCLEDSDPQAFEVLYDRHGRVAYSLAYRIMGEKQAAEDLVQEAFLKVWRSSGGYRSERGSVRTWILSIVHHRGIDLLRATASRKRTRERYEVSVEKTQPAEAFGEVWKNSQREQIRAALKTLPPEQLKILELAYFSGYTHVEIAEMLDLPLGTVKGRMRLGLKKIRGYFEAREPGVRG
ECFp41355	-	-	Rubrobacter radiotolerans, Rubrobacter radiotolerans	AHY47497.1, WP_051589726.1	GCA_000661895.1, GCF_000661895.1	MSGLVNRSPHEATLIARAARGEAEAFSALVREHSTLVYRIALRMLGANEAPDASQEVWLRVWRSIENFKGESAFTTWLSKIAVNTCLSSREKEARRRDRELPEEFPHLAAPTGGENDPESAALDDERRKEIGEALLEIRAEHRAAVVLRHLEGLSYEEIAGILDVPRGTAKGWASRGRAALLVALAARKEEGRSV
ECFp39810	-	-	Rubrobacter radiotolerans	AHY48085.1	GCA_000661895.1	MVGRQYEERALPELPVTTERWSATGETTVGNTAAAGSLSVCFPRSPDRRQRPVSQQLLPEETATRRGVPPVGPCGLSNAAFLSREPLPRRLARLSDAELIARIAQKDAGALAELYRRYARSVYSLLYNSLMRDPEFAEDLVQDTFIEVWRTAANYRPERGRVPAWIFAIARNRGVDRLRRLSADRRAWERIGYSVPGSQPDEAFELAWKELLGRQVRDVLRTLPPEQLQVLQLFSFSGLTHREIARQLGLPLGTVKGRVRLGLKKLSERLKDRERPVE
ECFp39881	-	-	Roseobacter litoralis Och 149, Roseobacter litoralis Och 149	AEI92467.1, WP_013960408.1	GCA_000154785.2, GCF_000154785.2	MDDKDLIARIAAGDKSAMRDLYTRYDQAIYAFAMGRCGNSELASDCVHDTMLDVWRTASRFGGQSSVKTWLFSIARNKLVDALRKRGKLSFVDEVPESADTAPDPEAAAIAASEKQRLHTCLKGLKDVQHSAIRLAFLEDLTYPEIAEIEAVPVGTIKTRIFHAKQALMRCLAAGLHR
ECFp35050	ECF14	ECF14s2	Corynebacterium argentoratense DSM 44202, Corynebacterium argentoratense DSM 44202	AGU14896.1, WP_020976048.1	GCA_000590555.1, GCF_000590555.1	MKRDTRTAAAPAHTHNRAVPVATPAGSTGGTEAFDKGEGTMSSWSDIVSQHADSVYRLAYRLSGNEQDAEDLTQETFMRVFRSLDRYKPGTFEGWLHRICSNLFLDMARHRSVIRMEALPEDYERIASTDLGPEQAYHHINMDPALEKALNSLAPEFRVALVLCDVMGLSYDDIADTLGVKLGTVRSRIHRGRTQLRAALEADTAAKELIPAYPR
ECFp44757	ECF281	ECF281s4	Ammonifex degensii KC4, Ammonifex degensii KC4	ACX51265.1, WP_015738144.1	GCA_000024605.1, GCF_000024605.1	MAETRHLLEQARAGSHQAFEELVLAYQDRVYGLCYRLTGNHDDAEDLAQEVFVRAYRGLRSFRAEADFGTYLHRIAVNLFLNHRRKANHNTLSLDDPVSVPDGELPRQVADGNHLHPEEEAEKREFIRLVRRALNSLSREHRAVLVLREMEEMSYEEIAAVLGVAPGTVKSRLNRARAALQKALIKMAREAGLELLPGEGKVDVLPRGKEVNLGE
ECFp44230	ECF214	ECF214s13	Staphylococcus lentus, Staphylococcus lentus F1142, Staphylococcus lentus	OAO28503.1, WP_016999828.1, WP_016999828.1	GCA_001651255.1, GCF_000286395.1, GCF_001651255.1	MEESDVEVYGKIIDKDANSLEILYDRYESLLYNFIYKITQDKQSSEEVLQDVFMKIWNQKARFDSSKGKMSTWLITISRNLAIDYIRRTKMSAYEYDEERDNLKADNVPESELITKEQSEQIKECIDELDEKQQIILYLFYFKGCNHKEISKTLEIPLGTVKSRLRLSIQHLKHKFKNNKKGEMN
ECFp33088	ECF214	ECF214s13	Staphylococcus lentus, Staphylococcus lentus	OAO24804.1, WP_064210936.1	GCA_001651345.1, GCF_001651345.1	MEESDVEVYSKIISKDANSLEILYDRYESLLYNFIYKITQDKQSSEEVLQDVFMKIWNQKARFDSSKGKMSTWLITISRNLAIDYIRRTKMSAYEYDEERDNLKADNVPESELITKEQSEQIKECIDELDEKQQIILYLFYFKGCNHKEISKTLEIPLGTVKSRQRLSIQHLKHKFKNNKKGEMN
ECFp159221	-	-	Tissierella praeacuta DSM 18095, Tissierella praeacuta DSM 18095	SHE69162.1, WP_072974918.1	GCA_900128955.1, GCF_900128955.1	MLDDKILYKSFLEGSISSFETLVLRHKDNLIYFISRYTGDIFAAEDIAQDVFAYVYVYKEKYNFDYSFKTYIYTLGRNKAIDYVRKQSKLKVVPFERDNEILVDKDSIEEKIIKDEEKKLLLDSLKKLKPDYENAIYLADFEELSYGEISKILGKTLGQTKVLIHRARKALKEIFEKGAEKDES
ECFp157433	-	-	Tissierella praeacuta DSM 18095, Tissierella praeacuta DSM 18095	SHF19814.1, WP_072977995.1	GCA_900128955.1, GCF_900128955.1	MINESELIKRALEGDEDSFAQIINLYKNYVFAIILNFIKDYDEVENIAQEVFLQIYLSLSNYESNNFKAWISRIASNKSIDWLRKKKSKFKEEVMDDSENFIDNLKFSHSHTPEEMLIEKEKKEEISKLCKSIPPIYEETIIKFYLQGKSYEEIAMEEGTTVKTIASRLYRGRNMLREKWSERL
ECFp41255	ECF293	ECF293s10	Pseudomonas alcaligenes OT 69, Pseudomonas alcaligenes OT 69	EQM69534.1, WP_021219274.1	GCA_000455385.1, GCF_000455385.1	MAAPADSELLPRLRAGEQRAFRELIDSYQGAMRAVAFAIVGSPHADEVVQDAWLAVVRSLDGFQQRSSLKTWLLTIVANTARTRLKQSRREVLLDDLPAPHGTVDDTRFAANGHWLAGPATWHEDSPEALLAEEELRECLEKTLLSLSDLQRSVLLLRERQGLELQEICNLLEVSLSNVRVLLHRGRLKLFATLEHFEETGQC
ECFp41774	ECF35	ECF35s1	Pseudomonas alcaligenes OT 69, Pseudomonas alcaligenes OT 69, Pseudomonas alcaligenes MRY13-0052	EQM71133.1, WP_021217583.1, WP_021217583.1	GCA_000455385.1, GCF_000455385.1, GCF_000474255.1	MSEPITDDDAALLRRYRHGDAEAFGVLYARHRLGLYRFLCGLCGDASLAEEIFQETWLNLIRSATEQREQVAFKTWLYQIARNRLIDHWRKHGRLNGRVEEFDEQAHGDALPGSSEDPAEQLSLSRDRQRLQAALEELPGEQREVFLLRAHGDLEVHEIAEMTRTPAETVKSRLRYAMQKLRRLLADPAATEEVST
ECFp44243	ECF293	ECF293s2	Pseudomonas alcaligenes NBRC 14159	GAD63820.1	GCA_000467105.1	MHKAVISGTGLYTPANSISNDELVASFNAYVQQFNADNAAAIERGEVEALSESSSAFIEKASGIKSRFVIDKDGILDPQRMVPRIPERSNDEWGILCEMAVGAAREALERAGRSVADIDGVIVACSNLQRAYPAVAIEVQAALGINGWGYDMNVACSSATFGIQAAVNAVATGQARAVLMVNPEICTGHLNFRDRDSHFIFGDAATAVIIERADQATSKHQWDILGTKLLTQFSNNIRNNFGFLNRAAEEGIGAKDKLFVQEGRKVFKDVCPMVAELIGAHLAENQLNVGDVKRFWLHQANLNMNLLIARKLLGRDAEAHEAPVILDTYANTSSAGSVIAFHKHHDDLPVGSLGVLSSFGAGYSIGSVILRKKGWSAGMAEADAELLARLLAGEQRAFRELVSTYQGAMRAVAYAIVGSRNADEVVQDAWLAVVRNLDGFQQRASLKTWLLTITANTAKSRLKQQRREPLLDDLPAPHGSVGAERFAEDGHWQTPPSQWELDTPEALLAEAELRECLEKTIASLSEMQSSVLLLRERQGLEPEEICNLLDLSLSNVRVLLHRARLKVFATLEHFEETGQC
ECFp43401	-	-	Pseudomonas alcaligenes NBRC 14159, Pseudomonas alcaligenes NBRC 14159	GAD64984.1, WP_021703047.1	GCA_000467105.1, GCF_000467105.1	MDDEQALIRRLRAGDSNAFEVAIKLHHGFLVAMATPLVGQELADDVAQETWLKAFAAIGKFEGRAQLRTWLARIALNEAYAIMRKGRREVSLEAWGTDPGSPISERFTEQGAWNTPPTQWHHDTPEALLTEAELHECIRKHMHKLPGDQQSVVMMRELGGLDYPEIAKVLGLAEGNIRVLLHRGRQRMRAMLNHFEEVGTC
ECFp43393	-	-	Pseudomonas alcaligenes, Pseudomonas alcaligenes	AMR65380.1, WP_061902986.1	GCA_001597285.1, GCF_001597285.1	MSTDTDEQLLQRIAGGDQRALRQFYERFHGVVYQFSLRTLHNGADAAEVLNEVMLEVWRRAATFAGQSQVRTWLLSITRYKSIDLLRRKRPSELLDEASLEDEASGEACPASLAIELGQQGAQVRQCLDRLKDGHRQVVYLTFFEELSYPQIAEIMAIPNGTVKTRMLHAKQQLLQCLRRLLGGA
ECFp44107	ECF35	ECF35s6	Pseudomonas alcaligenes, Pseudomonas alcaligenes	AMR66636.1, WP_061904014.1	GCA_001597285.1, GCF_001597285.1	MNQPMRDDDAALLRRYRNGEAAAFTQLYERHRLGLFRFLLGLCGDHALAEEVFQDTWMSLIRSASEQREAVLFKTWLYQIARNRLIDHWRKSGRHQGKLAEYDEAQHASADPGPGPEQQLLLSRDQERLQAALADLPEEQREVFLLRAHGDLELAEIAELTRTPAETVKSRLRYALNKLRRLLADPASAEEVSA
ECFp36023	ECF293	ECF293s2	Pseudomonas alcaligenes, Pseudomonas alcaligenes	AMR67742.1, WP_061904912.1	GCA_001597285.1, GCF_001597285.1	MADADAELLARLLAGEQRAFRELVSTYQGAMRAVAYAIVGSRNADEVVQDAWLAVVRNLDGFQQRASLKTWLLTITANTAKSRLKQQRREPLLDDLPAPHGSVGAERFAEDGHWQTPPSQWELDTPEALLAEVELRECLEKTIASLSEMQSSVLLLRERQGLEPEEICNLLDLSLSNVRVLLHRARLKVFATLEHFEETGQC
ECFp157435	ECF293	ECF293s2	Pseudomonas alcaligenes, Pseudomonas alcaligenes	SIQ33894.1, WP_076426225.1	GCA_900156135.1, GCF_900156135.1	MSGTDAELLARLLAGEQRAFRELVSTYQGAMRAVAYAIVGSRNADEVVQDAWLAVVRNLDGFQQRASLKTWLLTITANTAKSRLKQQRREPLLDDLPAPHGSVGAERFAEDGHWQTPPSQWELDTPEALLAEAELRECLEKTIASLSEMQSSVLLLRERQGLEPEEICNLLDLSLSNVRVLLHRARLKVFATLEHFEETGQC
ECFp157578	-	-	Pseudomonas alcaligenes, Pseudomonas alcaligenes	SIQ63110.1, WP_076427220.1	GCA_900156135.1, GCF_900156135.1	MSTDTDAQLLQRIAGGDQRALRQFYERFHGVVYQFSLRTLHNGADAAEVLNEVMLEVWRRAATFAGQSQVRTWLLSITRYKSIDLLRRKRPSELLDEAALEDEAAGEACPAILAIELGQQGAQVRQCLERLKDGHRQVVYLTFFEELSYPQIAEIMAIPNGTVKTRMLHAKQQLLQCLRRLLGGA
ECFp156927	-	-	Pseudomonas alcaligenes, Pseudomonas alcaligenes	SIS12944.1, WP_076581321.1	GCA_900156545.1, GCF_900156545.1	MSTDTDEQLLQRIAGGDQRALRQFYERFHGVVYQFSLRTLHNGADAAEVLNEVMLEVWRRAATFAGQSQVRTWLLSITRYKSIDLLRRKRPTELLDEAALEDEAAGEACPASLAIELGQQGAQVRQCLERLKDGHRQVVYLTFFEELSYPQIAEIMAIPNGTVKTRMLHAKQQLLQCLRRLLGGAAP
ECFp157304	ECF293	ECF293s2	Pseudomonas alcaligenes, Pseudomonas alcaligenes	SIS24489.1, WP_076584442.1	GCA_900156545.1, GCF_900156545.1	MSGTDAELLARLLAGEQRAFRELVSTYQGAMRAVAYAIVGSRNADEVVQDAWLAVVRNLDGFQQRASLKTWLLTITANTAKSRLKQQRREPLLDDLPAPHGSVGTERFAEDGHWQTPPGQWELDTPEALLAEAELRECLDKTIASLSEMQSSVLLLRERQGLEPEEICNLLDLSLSNVRVLLHRARLKVFATLEHFEETGQC
ECFp142001	-	-	Butyrivibrio proteoclasticus, Butyrivibrio proteoclasticus	SFP65042.1, WP_074885076.1	GCA_900115735.1, GCF_900115735.1	MGGIPSKEQIYTDYKDKVFAYIRNHVNSHEDAEDLCADVFVKVYDKLDTFDESKARISTWIYSITSNTVIDFYRTNHIHSEIPEDLSDTKSSIEEDVLTQESLSELATALLKLSEEQRDIIVLRYYKGLTLQEVSKKMNLSYGITKLRHREALGKLQDILA
ECFp141198	-	-	Butyrivibrio proteoclasticus, Butyrivibrio proteoclasticus	SFQ44823.1, WP_074891987.1	GCA_900115735.1, GCF_900115735.1	MVDELLIKRIRAGDEDASEILVRKYYLQIMRFCRWQCGNTDLAEDLAQETFLKAFKSLNQYRKKGHFKAWLYSVAKSVCIDEFRKRRIESETACDIYELGSDSLEIKRLEDDDEIRHMMANLPEDQKEALLLHYIEGFSYRQMGEILNIPYRTAQSRVNLAIKTLREKGKI
ECFp44306	ECF35	ECF35s1	Pseudomonas denitrificans ATCC 13867, Pseudomonas denitrificans ATCC 13867	AGI25051.1, WP_015477906.1	GCA_000349845.1, GCF_000349845.1	MNIPLRDDSDAALLRRYRHGDAEAFAELYARHRLGLYRFLCGLCGDSAQAEEVFQETWLSLVRSDSQPGAASFKTWLYQIGRNRLIDHWRKQGRHQGRQESFDEQLHGDALPGEGEDPERELLLSRDRQRLQGALEALPEEQREVFLLRAHGDLELNEIAELTRAPAETVKSRLRYALQKLRRLLSDPAATEEVSP
ECFp35007	ECF121	ECF121s2	Kutzneria albida DSM 43870, Kutzneria albida DSM 43870, Kutzneria albida	AHH95526.1, WP_025355702.1, WP_025355702.1	GCA_000525635.1, GCF_000525635.1, GCF_000715805.1	MFLPYPGPLPEYWAVTTAMVDENGPGQVWQLVRAAQSGDGEAFSELYAGYVDMVYRYVWFRVGDRALAEDLTSETFLRALRRITSVDYQGRDLGAWFMTIARNLVLDNAKSGRARLEISSADAGSDAVSHEGPEQAVLTRERSTVLLDCVRQLKHEQRECIVLRFLHGLSISETALRLGSTEGAVKALQHRAVRRLATLLPESYH
ECFp35000	ECF19	ECF19s12	Kutzneria albida DSM 43870, Kutzneria albida DSM 43870, Kutzneria albida	AHH95702.1, WP_025355872.1, WP_025355872.1	GCA_000525635.1, GCF_000525635.1, GCF_000715805.1	MLDVRISVVADTPVPPSRRPSSGSGQDGASLVDPPSDAELVGRVSGGDRRAFGTIYDRYCRQAYSLARRVCVDPDLAEDVVQEAFLALWRDPSRYDPQRGGFASWLLTLVHHRAVDAVRRESVHRKRAVPGDGEVTDHVVPAGPGADEKALDGVVGGQVREALGRLPEEQREVIALAYFGGYTQCEVSALTGLPLGTVKSRTFAGIRRLRGLLSSLLGDVRTGAQW
ECFp33470	ECF121	ECF121s2	Kutzneria albida DSM 43870, Kutzneria albida DSM 43870, Kutzneria albida	AHI01714.1, WP_025361507.1, WP_025361507.1	GCA_000525635.1, GCF_000525635.1, GCF_000715805.1	MSSPARSEQTDPDPVMDEPGEAWDLVHAAQSGDTQAFGLLYDRYVDSVYRYVLFRVGDRTLAEDVTSETFLRALRRIGSVSYQGRDVGAWFVTIARNLVLDHVKSSRYRLEVTTAELDDNREVTAGPEQAVLTEATTSELLRCVGQLNSDQRECIVLRFLQGLSVAETASQMGRNEGAIKALQHRAVRRLAQLLPTELR
ECFp40563	ECF27	ECF27s2	Kutzneria albida DSM 43870	AHI02182.1	GCA_000525635.1	MWAVALRTLRDPEEAADALQEAFISAFRAAGAFRAESQVTTWLHRIVVNACLDRIRRRQARPTVPLPEPGTGAAEPALPRDAVSDLQTRMVVQDALAELPDEQRAPIVLVDVEGYSVAETAKLLGIAEGTVKSRCARGRAKLAKLLGHLRNPSADANVPGDTRAVHQQRHWEGR
ECFp35818	ECF272	ECF272s4	Pseudoalteromonas citrea DSM 8771, Pseudoalteromonas citrea DSM 8771	ERG19364.1, WP_010365605.1	GCA_000238375.3, GCF_000238375.2	MLIDAQQAFSKTSDDGSSDAVIRRVQEGDQAAFAQLYREHHRRVYALCLRLLADKDYAEDVTQEVFVQLWHKIAQFKGQSKFTTWLHSVTSNIAISYLRQHKNWLQKVVSIEGAGMDESSVTLCKGLNGLDKLIVRLPERARMVFVLHAIEGYRHEEIATMLSMAVGSSKSQYHRARQLLMEWYDNE
ECFp140996	ECF225	ECF225s2	Pseudoalteromonas denitrificans DSM 6059	SFB78885.1	GCA_900112265.1	MFFHSEKKLINKAKQGNKKAWLKLIKDYEKPIYHYCLRMLGNPDDAVDLLQEAFISIYKSLDSFRFDSSFKTWAIKIAHFRCIEFYRKQKICLQLDDLPETMSGSVYDCPESSLFTQKGNEQVIIAMSLLPWEQRNVVELKFFQHYTFEEIAKQLDVSTNTVKSRLYSALNKLKIQLEVS
ECFp141886	-	-	Pseudoalteromonas denitrificans DSM 6059	SFB79871.1	GCA_900112265.1	MHKAEEDLLVIAAQQGNEKAFTFLCKYYQTSLSRFAFKLCGDRHQAQDAVQDAWIRIAKKLKTLDDPRAFKSWIFKAVRWCTYDLMRKSLRNEADCQQDISLENITAPEGDEIGKSEHFTTLLSLIEQLPEIDKQAVYLFYLEEMKISEIAQVLQIPSGTVKSRLNRARKILHERFNRNKGEIS
ECFp141467	ECF272	ECF272s3	Pseudoalteromonas denitrificans DSM 6059	SFD08166.1	GCA_900112265.1	MLIKAEQRFAAIKEEQLISLVQQGDRAAFEQLYTQYINRVYGLCLRLTADKSIAEDASQEVFVQLWQKISNFDGKAKFSTWLHSVTANITISYLRKQKSWLQKVVSIETQGMDEHAIEAEHDLNGLDKLILRLPERARMVFVLYAVEGYRHEEIATILNMAVGSSKAQYHRARNLLKEWYENE
ECFp38946	-	-	Pseudoalteromonas luteoviolacea B = ATCC 29581, Pseudoalteromonas luteoviolacea B = ATCC 29581	CCQ11070.1, WP_005492887.1	GCA_000333235.1, GCF_000333235.1	MIFSTEAGLIKKAKAGNKEAWLKLIQRHEKQVYHHCLRLVGNPDDACDLMQDVFISVFKALESFSGDSQFSTWLYKITYARCMDFFRKKNTKSEELIEVDTDELESTLIQDCTNQEVIQALKCLPFEQRQIIELKFFAQLTFDEISEITTLSTNTVKTRLYSALKKMKGHLEVVNG
ECFp41443	ECF272	ECF272s3	Pseudoalteromonas luteoviolacea B = ATCC 29581, Pseudoalteromonas luteoviolacea B = ATCC 29581	CCQ11536.1, WP_005493459.1	GCA_000333235.1, GCF_000333235.1	MIIDAKHAFEKEQEHALIDRCINGCQRSFADLFTRYEKKVYALSLRLSADPSAAEDITQEVFVQVWNKLAQFQGQSKFSTWLYSVTSNIAISYLRKQKNWLQRVVSSEDVGMESVEVDACPMLGGLDKLIVRLPERARLVFVLHAVEGYRHEEIATMLNMAVGSSKSQYHRARQLMQEWYENE
ECFp35820	ECF272	ECF272s5	Pseudoalteromonas luteoviolacea 2ta16, Pseudoalteromonas luteoviolacea NCIMB 1944, Pseudoalteromonas luteoviolacea 2ta16, Pseudoalteromonas luteoviolacea NCIMB 1944	ESP91907.1, KZN42845.1, WP_023400727.1, WP_023400727.1	GCA_000495575.1, GCA_001625565.1, GCF_000495575.1, GCF_001625565.1	MLVDAKHPFDELDDLVKRTQQGDQVAFAALYQQCHRRVYALCLRLLADQAHAEDACQEVFVQLWHKIAQFNGQSKFTTWLHSVTSNIAISYLRKHKNWLQKVVSFENSGMDEASIALCGDLNGLDKLVLRLPERARLVFVLHGVEGYRHEEIAVMLDMAVGSSKSQYHRAKKLLQEWYEND
ECFp38154	ECF272	ECF272s4	Pseudoalteromonas luteoviolacea, Pseudoalteromonas luteoviolacea	KID59020.1, WP_039607623.1	GCA_000814765.1, GCF_000814765.1	MLVDAVHPFDELDELVKRTQQGDQAAFSALYEQCHRRVYALCLRLLADQAHAEDACQEVFVQLWHKITQFDGKSKFTTWLHSVTSNIAISYLRKHKNWLQKVVSFENSGMDEAGIALCGDLNGLDKLILKLPERARLVFVLHGVEGYRHEEIAEMLNMAVGSSKSQYHRAKKLLQEWYEND
ECFp42625	ECF272	ECF272s4	Pseudoalteromonas luteoviolacea S4054, Pseudoalteromonas luteoviolacea S4047-1, Pseudoalteromonas luteoviolacea, Pseudoalteromonas luteoviolacea, Pseudoalteromonas luteoviolacea, Pseudoalteromonas luteoviolacea S4054, Pseudoalteromonas luteoviolacea S4047-1, Pseudoalteromonas luteoviolacea, Pseudoalteromonas luteoviolacea, Pseudoalteromonas luteoviolacea	KKE83764.1, KZN73953.1, AOT06680.1, AOT16510.1, AOT11598.1, WP_046355913.1, WP_046355913.1, WP_046355913.1, WP_046355913.1, WP_046355913.1	GCA_000974945.1, GCA_001625715.1, GCA_001750165.1, GCA_001750185.1, GCA_001750405.1, GCF_000974945.1, GCF_001625715.1, GCF_001750165.1, GCF_001750185.1, GCF_001750405.1	MLVDAVHPFDELDELVKRTQQGDQAAFAALYEQCHRRVYALCLRLLADQAHAEDACQEVFVQLWHKITQFDGKSKFTTWLHSVTSNIALSYLRKHKNWLQKVVSFENSGMDEAGIALCGDLNGLDKLILKLPERARLVFVLHGIEGYRHEEIAEMLNMAVGSSKSQYHRAKKLLQEWYEND
ECFp36518	ECF272	ECF272s4	Pseudoalteromonas luteoviolacea S2607, Pseudoalteromonas luteoviolacea S2607	KZN31919.1, WP_063373385.1	GCA_001625575.1, GCF_001625575.1	MLVDARDAFTDDALDELVQRTKQGDQVAFAALYEQCHQRVYALCLRLLADQAHAEDACQEVFVQLWHKVSQFNGQSKFTTWLHSVTSNIAISYLRKQKNWLTKVVSFESSGMDEASISLCGDLNGLDKLILKLPERARLVFVLHAVEGYRHEEIATMLGMAVGSSKSQYHRAKKLLQEWYEND
ECFp32924	ECF272	ECF272s4	Pseudoalteromonas luteoviolacea H33, Pseudoalteromonas luteoviolacea H33-S, Pseudoalteromonas luteoviolacea H33, Pseudoalteromonas luteoviolacea H33-S	KZN51669.1, KZN79075.1, WP_063361299.1, WP_063361299.1	GCA_001625585.1, GCA_001625695.1, GCF_001625585.1, GCF_001625695.1	MLVDAIHPCDELEQLVKRTQQGDQAAFAALYEQCHRRVYALCLRLLADQAHAEDASQEVFVQLWHKISQFDGKSKFTTWLHSVTSNIAISYLRKHKNWLQKVVSFENSGMDEAGIALCGDLNGLDKLVLRLPERARLVFVLHGVEGYRHEEIAEMLGMAVGSSKSQYHRAKKLLQEWYEND
ECFp40505	ECF272	ECF272s4	Pseudoalteromonas luteoviolacea NCIMB 1942, Pseudoalteromonas luteoviolacea, Pseudoalteromonas luteoviolacea NCIMB 1942, Pseudoalteromonas luteoviolacea	KZN46875.1, KZW99581.1, WP_063377372.1, WP_063377372.1	GCA_001625595.1, GCA_001634065.1, GCF_001625595.1, GCF_001634065.1	MLVDARDAFADDTLDELVLRTKQGDQVAFAALYEQCHQRVYALCLRLLADQAHAEDACQEVFVQLWHKVSQFNGQSKFTTWLHSVTSNVAISYLRKQKNWLTKVVSFENSGMDEASISLCGDLNGLDKLILKLPERARLVFVLHAVEGYRHEEIATMLGMAVGSSKSQYHRAKKLLQEWYEND
ECFp36854	ECF272	ECF272s4	Pseudoalteromonas luteoviolacea CPMOR-2, Pseudoalteromonas luteoviolacea DSM 6061, Pseudoalteromonas luteoviolacea CPMOR-2, Pseudoalteromonas luteoviolacea DSM 6061	KZN56756.1, KZN39978.1, WP_063356309.1, WP_063356309.1	GCA_001625645.1, GCA_001625655.1, GCF_001625645.1, GCF_001625655.1	MLVDAQNAFADDTLDELVLRTQQGDQVAFAALYEQCHRRVYALCLRLLADQAHAEDACQEVFVQLWHKISQFNGQSRFTTWLHSVTSNIAISYLRKHKNWLQKVVSIENSGMDEAGIALCGDLNGLDKLILRLPERARLVFVLHAVEGYRHEEIATMLSMAVGSSKSQYHRAKKLLQEWYEND
ECFp37730	ECF272	ECF272s4	Pseudoalteromonas luteoviolacea CPMOR-1, Pseudoalteromonas luteoviolacea CPMOR-1	KZN67225.1, WP_063366438.1	GCA_001625685.1, GCF_001625685.1	MLVDAVHPFDELDELVKRTQQGDQAAFAALYEQCHRRVYALCLRLLADQAHAEDACQEVFVQLWHKITQFDGKSKFTTWLHSVTSNIAISYLRKHKNWLQKVVSFENSGMDEAGIALCGDLNGLDKLILKLPERARLVFVLHGVEGYRHEEIAEMLNMAVGSSKSQYHRAKKLLQEWYEND
ECFp40295	ECF272	ECF272s4	Pseudoalteromonas luteoviolacea S4060-1, Pseudoalteromonas luteoviolacea S4060-1	KZN68938.1, WP_063380287.1	GCA_001625705.1, GCF_001625705.1	MLVDARDAFTDDTLDELVKRTKQGDQVAFAALYEQCHQRVYALCLRLLADQAHAEDACQEVFVQLWHKVSQFNGQSKFTTWLHSVTSNIAISYLRKQKNWLTKVVSFESCGMDEASISLCGDLNGLDKLILKLPERARLVFVLHAVEGYRHEEIAAMLGMAVGSSKSQYHRAKKLLQEWYEND
ECFp36086	ECF272	ECF272s4	Pseudoalteromonas luteoviolacea, Pseudoalteromonas luteoviolacea	OCQ19659.1, WP_065792211.1	GCA_001696455.1, GCF_001696455.1	MLVDAQGAFANDTLDELVLRTQQGDQVAFAALYEQCHRRVYALCLRLLADQAHAEDACQEVFVQLWHKMSQFNGQSKFTTWLHSVTSNIAISYLRKQKNWLNKVVSFECSGMDEASISLCGDLDGLDKLILKLPERARLVFVLHAVEGYRHEEIASMLGMAVGSSKSQYHRARKLLQEWYEND
ECFp34110	ECF272	ECF272s4	Pseudoalteromonas rubra DSM 6842, Pseudoalteromonas rubra, Pseudoalteromonas rubra, Pseudoalteromonas rubra DSM 6842, Pseudoalteromonas rubra, Pseudoalteromonas rubra	ERG42967.1, KNC66695.1, ALU43839.1, WP_010386271.1, WP_010386271.1, WP_010386271.1	GCA_000238295.3, GCA_001188445.1, GCA_001482385.1, GCF_000238295.2, GCF_001188445.1, GCF_001482385.1	MIINAKEAFNPDTIELLVQRAQQGEQAAFEQLYQQCYRRVYGLCLRLLADQAHAEDATQEVFVQLWHKIAQFQGQSKFTTWLHSVTSNVAISYLRKQKNWLQKVVSLEDSGMEHAEIMQCQSLNGLDKLILRLPERARLVFVLHAVEGYRHEEVANMLNMAVGSSKSQFHRARKLLQEWYDNE
ECFp40439	ECF272	ECF272s4	Pseudoalteromonas rubra, Pseudoalteromonas rubra	KJZ09191.1, WP_046004970.1	GCA_000967655.1, GCF_000967655.1	MIINAKEAFNPDTIERLVQRAQQGEQAAFEQLYQQCYRRVFGLCLRLLADQAHAEDATQEVFVQLWHKIAQFQGQSKFTTWLHSVTSNVAISYLRKQKNWLQKVVSLEDSGMEQAEIMQCQSLNGLDKLILRLPERARLVFVLHAVEGYRHEEVAGMLNMAVGSSKSQFHRARKLLQEWYDNE
ECFp34847	ECF272	ECF272s3	Pseudoalteromonas tetraodonis, Pseudoalteromonas sp. SCSIO_11900, Pseudoalteromonas tetraodonis, Pseudoalteromonas sp. SCSIO_11900	ODS14718.1, EWS99362.1, WP_036980059.1, WP_036980059.1	GCA_001723425.1, GCA_000576475.1, GCF_001723425.1, GCF_000576475.1	MLMDANQPITDQVQQMLIDQVKNGDQLAYKALYDMHKAKVYGLCLRLIADEGHAQDATQEVFVQVWHKIAQFDGRSQFSTWLYSVTSNIAISYVRKQKHWFNKVISFEQSGMDEQSANDCNGLNGLDKLIVRLPERARMVFVLYAVEGYRHEEIATLLGMAVGSSKAQYHRARQLLKQWYENE
ECFp43222	ECF272	ECF272s3	Pseudoalteromonas undina DSM 6065, Pseudoalteromonas undina DSM 6065	ERG62839.1, WP_010390850.1	GCA_000238275.3, GCF_000238275.2	MLMDANQPITDQVQQMLIDQVKNGDQLAYKALYNMHKAKVYGLCLRLIADEEYAQDATQEVFVQVWNKIAQFDGRSQFSTWLYSVASNIAISYVRRQKHWLNKVISFEQSGMDEQAAHDCNGLNGLDKLIVRLPERARMVFVLYAVEGYRHEEIATLLGMAVGSSKAQYHRARQLLKQWYENE
ECFp35747	ECF35	ECF35s7	Shewanella benthica KT99, Shewanella benthica KT99	EDQ01215.1, WP_005498428.1	GCA_000172075.1, GCF_000172075.1	MAQALGQDKSTEAEIDQRLMLNYASGDTSAFETLYLKHKGGLYRYFVRQIGDKQLAEDLYQETWGRIIKSASSYQADAKFTTWIYKIAHNLLIDHVRAVKPVDLFSETFSEEQDAEALLPSDEMSSDRAMEDSFKASLLKRCIALLPMVQKEALLLNMEAGFTASAIADIVGVTLEATKSRIRYANQGLKTCVMNKWQEVQNER
ECFp40475	ECF225	ECF225s3	Pseudoalteromonas piscicida JCM 20779, Pseudoalteromonas piscicida, Pseudoalteromonas piscicida JCM 20779, Pseudoalteromonas piscicida ATCC 15057, Pseudoalteromonas piscicida, Pseudoalteromonas sp. NJ631	ERG34214.1, KJY91058.1, WP_010374182.1, WP_010374182.1, WP_010374182.1, WP_010374182.1	GCA_000238315.3, GCA_000967555.1, GCF_000238315.2, GCF_000382005.1, GCF_000967555.1, GCF_000276645.1	MFFNSEKQLIKRALQGNQGAWSKLCAQHHSRVYNQCLRLVGNPQDALDIAQDVFLSMYRNLHTFNGDAKFSTWVFKITHARIVDHMRKHKFESIEGKEPEMPQHGPDSKIAQQQSNEEIYIALKQLPFEQRIVVELKFFQHYTFDEIALQLELSSNTVKARLYSALGKMKGQLEVQNHG
ECFp42369	ECF272	ECF272s4	Pseudoalteromonas piscicida JCM 20779, Pseudoalteromonas piscicida, Pseudoalteromonas elyakovii, Pseudoalteromonas sp. BMB, Pseudoalteromonas piscicida JCM 20779, Pseudoalteromonas piscicida ATCC 15057, Pseudoalteromonas piscicida, Pseudoalteromonas elyakovii, Pseudoalteromonas sp. NJ631, Pseudoalteromonas sp. BMB	ERG34338.1, KJZ04777.1, KID36030.1, ODB35736.1, WP_010368802.1, WP_010368802.1, WP_010368802.1, WP_010368802.1, WP_010368802.1, WP_010368802.1	GCA_000238315.3, GCA_000967575.1, GCA_000814665.1, GCA_001709235.1, GCF_000238315.2, GCF_000382005.1, GCF_000967575.1, GCF_000814665.1, GCF_000276645.1, GCF_001709235.1	MIINAKEAFTQEQTDALVARCQQGDQGAFRELFEQHHRRVYALCLRLLAEPAHAEDACQEVFVQLWQKIDQFKGQSQFTTWLHSVTSNIAISYLRKQKNWLQKVVSFEQSGLDEQGAEQLGELNGLDKLIVRLPERARLVFVLHAVEGYRHEEIANMLNMAVGSSKSQYHRARNLLQEWYNND
ECFp43497	ECF272	ECF272s4	Pseudoalteromonas piscicida, Pseudoalteromonas piscicida, Pseudoalteromonas flavipulchra JG1	KJY90310.1, WP_010607096.1, WP_010607096.1	GCA_000967555.1, GCF_000967555.1, GCF_000259115.1	MIINAKEAFTQEQTDALVARCQQGDQSAFRELFEQHHRRVYALCLRLLAEPAHAEDACQEVFVQLWQKIDQFKGQSQFTTWLHSVTSNIAISYLRKQKNWLQKVVSFEQSGLDEQGAEQLGELNGLDKLIVRLPERARLVFVLHAVEGYRHEEIANMLNMAVGSSKSQYHRARNLLQEWYNND
ECFp43480	ECF225	ECF225s3	Pseudoalteromonas piscicida, Pseudoalteromonas elyakovii, Pseudoalteromonas sp. BMB, Pseudoalteromonas piscicida, Pseudoalteromonas elyakovii, Pseudoalteromonas sp. BMB	KJY93517.1, KID37542.1, ODB35237.1, WP_039492741.1, WP_039492741.1, WP_039492741.1	GCA_000967575.1, GCA_000814665.1, GCA_001709235.1, GCF_000967575.1, GCF_000814665.1, GCF_001709235.1	MFFNSEKQLIKRALQGNQGAWSKLCAQHHSRVYNQCLRLVGNPQDALDIAQDVFLSMYRNLHTFNGDAKFSTWVFKITHARIVDHMRKHKFESIEGKEPETPQHGPDSKIAQQQSNEEIYIALKQLPFEQRIVVELKFFQHYTFDEIALQLELSSNTVKARLYSALGKMKGQLEVQNHG
ECFp43104	ECF292	ECF292s7	Paenarthrobacter aurescens TC1, Paenarthrobacter aurescens TC1	ABM09360.1, WP_011776537.1	GCA_000014925.1, GCF_000014925.1	MTGSPPAQHNVAQQHLDLVPDALLAGRAADGDTAAFEALARRYGPLMRATARRLTGTMADADDVVQETLMQAWKQLDSLREPAAVKGWFLRIVATRSIDHLRKRRSHEALDDMENRNGAPGGPRTQDPESSAVNASRVAALKSALAQLPEEQRRCWVLKEFNEMSYEEIALTLNISPTSVRGRLARARIALARTMEEWR
ECFp42471	ECF14	ECF14s1	Cellulomonas cellasea DSM 20118, Cellulomonas cellasea DSM 20118	KGM01236.1, WP_034633091.1	GCA_000767135.1, GCF_000767135.1	MTTTTPDEPWVAPSWEEIVRVHSARVYRLAYRLTGNQHDAEDLTQEVFVRVFRSLSSFTPGTFEGWLHRITTNLFLDQVRRKQRIRMDAMGDDADRFPAAVEGPHAPERAFEHGNLDYDVQRALDDLPPEYRAAVVLCDIEGLSYEEIAVTLGIKMGTVRSRIHRARARLRVALQDRAPLARDEDATGSTGAPTERVGAP
ECFp44633	ECF14	ECF14s1	Jonesia denitrificans DSM 20603, Jonesia denitrificans DSM 20603	ACV08473.1, WP_015771101.1	GCA_000024065.1, GCF_000024065.1	MEPQPWEEIVRNHSARVYRLAYRLTGNQQDAEDLTQDVFVRVFRSLDTYEPGSFEGWLHRITTNLFLDSVRRQRRIRMDHMGDEDYAVIDHNTQALPERVYEHNNLDVDIQRALSSLSPDYRAAVVLCDIEGLSYEEIATTLGVKLGTVRSRIHRARTQLRRELEHRTVPTPAEVTQ
ECFp36082	ECF292	ECF292s5	Rothia mucilaginosa ATCC 25296	EET75491.1	GCA_000175615.1	MHPKSRERVLAHNPQSEVAPEPQSHQYPTAQLSALSEATQDEDRYLVLRAQDGDIDAFEKLVERYQGRLFRSAYMIVRNRQDSEDIVQDTLVQAWRSLHLVREPAAFRGWIMQICTNKATSMVRKRQRRATDPYDAEGLEGVSAAAEMTSSSTADPAESSEVNAQIQALADLLASVEPELRIVWILREIDEMSYEEIAKTLNLTVSTVRGRLARARSLVIRLMKEWA
ECFp43092	-	-	Corynebacterium amycolatum SK46, Corynebacterium amycolatum SK46	EEB63769.1, WP_005509845.1	GCA_000173655.1, GCF_000173655.1	MTTKVLERELVQRAQNGDQAAFAELIRLYKDSVFSVCLRMCSNYHDAEDAFSIAVASAYKYFDRFRGSSSFKTWFTKIALNACKKQGQKIQKRTEMVQLDSDAGANMRSTGSDIDTRVAVVDQVQTALDQLRPNFREILILRELAGYTYEEIAAKQRIPLATVKSRLNRARKQMLELLKEE
ECFp36608	ECF14	ECF14s2	Corynebacterium amycolatum SK46, Corynebacterium sp. HMSC055G02, Corynebacterium amycolatum SK46, Corynebacterium sp. HMSC055G02	EEB63975.1, OFN54703.1, WP_005509312.1, WP_005509312.1	GCA_000173655.1, GCA_001809065.1, GCF_000173655.1, GCF_001809065.1	MPERVKSERVSAGASREDAPSADVTEQLSGTAAFDAGVGEMPSWSELVQAHADSVYGLAYRLTGNQQDAEDLTQETFMRVFRSLKSYRPGTFEGWLHRITTNLFLDMVRHRQVIRMEALPENYDRVPGTLKTPEQAVDDAMLDPDLEIALAELQPDYRAVVVLCDVVGLTYEEIASTLGLKMGTVRSRIHRARSSLRATLERLEKERQELPESVTAG
ECFp43181	ECF14	ECF14s2	Corynebacterium amycolatum, Corynebacterium sp. HMSC077G01, Corynebacterium sp. HMSC077C02, Corynebacterium sp. HMSC065H09, Corynebacterium jeikeium, Corynebacterium amycolatum, Corynebacterium sp. HMSC077G01, Corynebacterium sp. HMSC077C02, Corynebacterium sp. HMSC065H09	ODQ43988.1, OFM12994.1, OFL73301.1, OFR61361.1, WP_049193704.1, WP_049193704.1, WP_049193704.1, WP_049193704.1, WP_049193704.1	GCA_001722255.1, GCA_001810195.1, GCA_001810585.1, GCA_001812845.1, GCF_001076435.1, GCF_001722255.1, GCF_001810195.1, GCF_001810585.1, GCF_001812845.1	MPERVKSERVSAGASREDAASADVTEQLSGTAAFDAGVGEMPSWSELVQAHADSVYGLAYRLTGNQQDAEDLTQETFMRVFRSLKSYRPGTFEGWLHRITTNLFLDMVRHRQVIRMEALPENYDRVPGTLKTPEQAVDDAMLDPDLEIALAELQPDYRAVVVLCDVVGLTYEEIASTLGLKMGTVRSRIHRARSSLRATLERLEKERQELPESVTAG
ECFp158057	ECF14	ECF14s2	Corynebacterium amycolatum, Corynebacterium amycolatum	OMQ01712.1, WP_076773795.1	GCA_001975925.1, GCF_001975925.1	MPERVKSERVSGGASREDAASADVTEQLSGTAAFDAGVGEMPSWSELVQAHADSVYGLAYRLTGNQQDAEDLTQETFMRVFRSLKSYRPGTFEGWLHRITTNLFLDMVRHRQVIRMEALPENYDRVPGTLKTPEQAVDDAMLDPDLEIALAELQPDYRAVVVLCDVVGLTYEEIASTLGLKMGTVRSRIHRARSSLRATLERLERQRQELPESVTAG
ECFp44317	-	-	Corynebacterium matruchotii ATCC 33806, Corynebacterium matruchotii ATCC 14266, Corynebacterium matruchotii ATCC 33806, Corynebacterium matruchotii ATCC 14266	EEG27477.1, EFM49920.1, WP_050762693.1, WP_050762693.1	GCA_000158635.1, GCA_000175375.1, GCF_000158635.1, GCF_000175375.1	MTMGAMICWEGWDMISNDRETELELIRLAQAGDQRAFRQLIQEAHSRMWAVCLSTTGNRHDAEDALQNALTSIWRNIGKFEPRAKFSTWAYRIASNAALHVIRSRRDTLDADAGMSEPDKYSLVDDQVTASIVIRRALQTLSPEFKEAIILREYAGMNYQEIAEHQQVGVQTVKSRLNRARTRLREALEEAGVNRA
ECFp45324	ECF27	ECF27s7	Corynebacterium striatum ATCC 6940, Corynebacterium striatum, Corynebacterium striatum, Corynebacterium sp. HMSC05D08, Corynebacterium sp. HMSC06C06, Corynebacterium striatum ATCC 6940, Corynebacterium striatum, Corynebacterium striatum, Corynebacterium striatum, Corynebacterium striatum, Corynebacterium striatum, Corynebacterium striatum, Corynebacterium sp. HMSC05D08, Corynebacterium sp. HMSC06C06	EEI77271.1, KKO77516.1, CQD06963.1, OFT59960.1, OFT54812.1, WP_005530716.1, WP_005530716.1, WP_005530716.1, WP_005530716.1, WP_005530716.1, WP_005530716.1, WP_005530716.1, WP_005530716.1, WP_005530716.1	GCA_000159135.1, GCA_000988225.1, GCA_001261935.1, GCA_001807215.1, GCA_001807295.1, GCF_000159135.1, GCF_000988225.1, GCF_001053405.1, GCF_001053435.1, GCF_001055405.1, GCF_001058455.1, GCF_001076975.1, GCF_001807215.1, GCF_001807295.1	MADRSDHELVDAFIAGDNKAFSLIVERHRARLTMVARRYTHNDTDAQDVLQEALLRASCNLHKYRRESALSTWLHRLVMNSGYDFLNHRANRENASLDVDFVEDDRNHLLAHNPNENLEDTLAVREAMELLHKDHREALYWTDVEGYAIAEVAAFQGVAPGTIKSRRARARRALREAMLQGANT
ECFp34443	-	-	Corynebacterium urealyticum DSM 7109, Corynebacterium urealyticum DSM 7111, Corynebacterium urealyticum DSM 7109, Corynebacterium urealyticum DSM 7111	CAQ04631.1, AGE36254.1, WP_012359922.1, WP_012359922.1	GCA_000069945.1, GCA_000338095.1, GCF_000069945.1, GCF_000338095.1	MTHANASHHPQVDGLVTSPATTAAFDAGEAEMPSWSELVAEHADRVYRLAYQLSGNQQDAEDLTQETFMRVFRSLKHYRPGTFEGWLHRITTNLFLDMVRHRSKIRMDALEDYPEYWTPATSSEPTPEAAFELNNLDPALEAALADLQPEYRVALVLRDGLDMSYDEIAVTLGVKLGTVRSRIHRARSQMKARLVEKQGELHYVGS
ECFp141381	-	-	Syntrophus gentianae	SEM69374.1	GCA_900109885.1	MMEVSNSQEDKSAIVEDADLEAVLLCQKGDVEAFGILVERYQKKMLNVAFRMIGDYEESCDVVQESFIAAFRAISKFRREARFSTWLYGIVVNSTRNRLLQLKSKKTRLTSAEFCPDLSPGKTGCGCSCQEVSVPQNSVLEDLERKERDAQVQKCIGLLDEGYREILVLRDIQGLSYDEIVSTLKIPMGTVRSRLFRARNNLKDLLLQRMGDFS
ECFp43166	-	-	Ferrimonas balearica DSM 9799	ADN74919.1	GCA_000148645.1	MLAPTDPPNEIEQAELHRAQQGDRNAFSRVYQRHHRRTYALCLRLLGHPAKAEDAVQEVYIRVWQKLPQFRFESSFTTWLHRLTVNLVLNEQQKQPWWQKVLPLDGVEEPAQADPNLEGLDRLLPRLPTRARQVFVLYAIEGYQHNEIATLLKIRTGTSKAQYHRARELLKEMLS
ECFp37113	ECF250	ECF250s2	Paenibacillus alvei DSM 29, Paenibacillus alvei DSM 29	EJW15323.1, WP_005550947.1	GCA_000293805.1, GCF_000293805.1	MQSITAEGLEANCIDIEAVIIQVQAGDKQAYRKILDQYERPMYTYCYYILKNHAETEDAVQEIFIRAFDNLHQYKRQASFSAWLYKVAYHHLVNVKKKRSRWFRMIEQCKERESERQFSQHETLVSELLTYLTAEERHILLLKAVEQYTFEEISEIMGIKSATIRKKYERLRTKLMERTCQKGDNAHGTYVPSK
ECFp33915	-	-	Paenibacillus alvei DSM 29, Paenibacillus alvei DSM 29	EJW15954.1, WP_005549129.1	GCA_000293805.1, GCF_000293805.1	MGYSLDQVQKQLLAGDEGIYIQLYNDYRGVLLQHAYRFVRNQQDAEDVVQEAYIRIIRNLHRYNFSCKIITWMQMIVRNLCIDLIRQRKRKPTSHFVEYIAYDNQDHPTLESLQDQHNGPEQQVLEQENQKQVLNMMNGLPEAYRDVFQLRYLSEYSLAEISSVLSLEINTVKSRLFRGKKYLRKQYDCTICS
ECFp33271	ECF250	ECF250s4	Paenibacillus alvei DSM 29, Paenibacillus alvei DSM 29	EJW16106.1, WP_005549357.1	GCA_000293805.1, GCF_000293805.1	MELSSPGERQQKQQFIEAIVVKVQEGDAEAFAILIHHFEKQIYSYCYYLLGSREEAEDALQEIFIQAYRNIKQYIRNTNFAAWLYKITYNHSMNVLKKRNRWYRLLLRCRELEPSSSPAHQEAIVENLLELLTVEERHILLLRAVEQYSFNEIADIMDTNPATIRKKYERLRTKLRNNDKEVFANGEMVQSN
ECFp44096	ECF244	ECF244s1	Paenibacillus alvei DSM 29, Paenibacillus alvei DSM 29	EJW16156.1, WP_005549435.1	GCA_000293805.1, GCF_000293805.1	MSCTELDRDIIAQVLGGRQELYAVLVNRYREQTYGLLRGIGASHEDAQDVAQEAFIKAYRKLADHDPCRSFAAWLYTITVRTYQDRCKRKQITLIEWDQESVADETTPEMLYLRAESRQHVQQFIQQLPPAQRIVILLRYTNECTYEEICEITSLTMHQVKNALYRAKKSLKKLIEQGGSHDVREVSDVGEMSHV
ECFp42026	ECF249	ECF249s1	Paenibacillus alvei DSM 29, Paenibacillus alvei DSM 29	EJW18166.1, WP_005546967.1	GCA_000293805.1, GCF_000293805.1	MTDSQIIREIKDGNTEVFAELMNRYQRKLLSFIYHMLKNSQLELLAEDLCAETFYKAYRSLHTFRESDASFSTWLYTIARNTVLSELRKQRSIQVSLDEEQGIIPEAPKEAAPEYALLRHEKVELVREAISRLPDKQRSALILREYDQLDYQEIAQVLGQTVSSVKSLLFRARASVKIQLEPYIKEPGLEGMN
ECFp35553	ECF250	ECF250s3	Paenibacillus alvei DSM 29, Paenibacillus alvei DSM 29	EJW18930.1, WP_005545662.1	GCA_000293805.1, GCF_000293805.1	MPSSLDYQTVETLEHAIAQVKRGDKEAYTHIIHRFQKQIYLYCYYLLGSKEEAEDAVQDIFIKGFQRIHLFEPQVSFSAWIYKIAYNHCLDILNRRSRRRKILSLLKRDQINDQELKYEDLVYQLLDKLSTEERHILLLRAVEEYSFDEISEIMDIKPSTIRKKYERLRKKLLRYQASPSTEEGGLHKHVIKPS
ECFp34346	ECF245	ECF245s2	Paenibacillus alvei DSM 29, Paenibacillus alvei DSM 29	EJW20326.1, WP_005544433.1	GCA_000293805.1, GCF_000293805.1	MDTLEQRLARLARKGDTRAFAEIVDLYKDKIFHLAYRMLSNRHEAEDVVQDTFLRVYRNLDRYDENQKFSTWIYRIGTNLCIDRLRKRKPNYSLDAEMNDQEGIDGYAMIPSDDRTPETYLLVSETQKLVHEAIESLPAKYKTVMVLRYLKDMSLQEISDVLDMPVTTIKTRVHRGREFLRKKLERKI
ECFp38585	ECF250	ECF250s5	Paenibacillus alvei A6-6i-x, Paenibacillus sp. cl6col, Paenibacillus alvei A6-6i-x, Paenibacillus sp. UNC217MF	EPY10437.1, SDF11270.1, WP_021256917.1, WP_021256917.1	GCA_000442535.1, GCA_900102125.1, GCF_000442535.1, GCF_000686865.1	MDDAELSQIIAEVLDGNTAKFEMIMEKYQKPIFLYCYHMLGNYTEAEDNAQEVFLKTFRNLRKYQSEVPFRAWLYKIAYHQCIDMIRKRKLVKYLPFFYRDEKENKDVDLQIEANYFDESVHRALSKLTAEERNLLILRCVEDKSYQEIGLILGKSSASLRKKYERTAAKFREHYAHVKGLGVYEYGQGSGFKKII
ECFp34868	ECF245	ECF245s2	Paenibacillus alvei A6-6i-x, Paenibacillus sp. NAIST15-1, Paenibacillus sp. cl6col, Paenibacillus sp. KS1, Paenibacillus alvei A6-6i-x, Paenibacillus sp. UNC217MF, Paenibacillus sp. NAIST15-1, Paenibacillus sp. KS1	EPY11304.1, GAV10833.1, SDG58324.1, OBY78007.1, WP_021255710.1, WP_021255710.1, WP_021255710.1, WP_021255710.1	GCA_000442535.1, GCA_001894745.1, GCA_900102125.1, GCA_001680695.1, GCF_000442535.1, GCF_000686865.1, GCF_001894745.1, GCF_001680695.1	MDTLEQRLVRLARKGDTRAFAEIVDLYKDKIFHLAYRMLSNRHEAEDVVQDTFLRVYRNLDRYDETQKFSTWIYRIGTNLCIDRLRKRKPNYSLDAEMNDQEGIDGYAMIPSDNRTPETYLLVSETQKMVHEAIESLPAKYKTVMVLRYLKDMSLQEISDVLDMPVTTIKTRVHRGREFLRKKLERKI
ECFp39911	ECF249	ECF249s1	Paenibacillus alvei A6-6i-x, Paenibacillus alvei TS-15, Paenibacillus sp. E194, Paenibacillus sp. NAIST15-1, Paenibacillus sp. cl6col, Paenibacillus sp. KS1, Paenibacillus alvei A6-6i-x, Paenibacillus alvei TS-15, Paenibacillus sp. UNC217MF, Paenibacillus sp. E194, Paenibacillus sp. NAIST15-1, Paenibacillus sp. KS1	EPY12407.1, EPY07663.1, KJB87289.1, GAV11154.1, SDE71467.1, OBY80653.1, WP_021254673.1, WP_021254673.1, WP_021254673.1, WP_021254673.1, WP_021254673.1, WP_021254673.1	GCA_000442535.1, GCA_000442555.1, GCA_000935845.1, GCA_001894745.1, GCA_900102125.1, GCA_001680695.1, GCF_000442535.1, GCF_000442555.1, GCF_000686865.1, GCF_000935845.1, GCF_001894745.1, GCF_001680695.1	MTDSQIIREIKDGNTDCFAELMNRYQRKLLSFIYHMLKNSQLELLAEDLCAETFYKAYRSLHTFRESDASFSTWLYTIARNTVLSELRKQRSIQVSLDEEQGIVPEAPKEAAPEYALLRHEKVELVREAISKLPDKQRSALILREYDQLDYQEIAQVLGQTVSSVKSLLFRARASVKIQLEPYIREPGLEGMN
ECFp35980	-	-	Paenibacillus alvei A6-6i-x, Paenibacillus alvei TS-15, Paenibacillus alvei A6-6i-x, Paenibacillus alvei TS-15, Paenibacillus sp. UNC217MF	EPY13342.1, EPY04454.1, WP_021253740.1, WP_021253740.1, WP_021253740.1	GCA_000442535.1, GCA_000442555.1, GCF_000442535.1, GCF_000442555.1, GCF_000686865.1	MSCNQTDDDIITLILHGKPERFADLVNKYKQKVYGILVGMGATHEDAQDTAQEAFMKAYRNLGSHESGKSFAAWLYTIVVRTFQDKFKRKALTLIELDTDNFIEVDTPEHIYLKAESKADIHRLMLQLPDIQRLVLLLRYTEELTYEEMCAVTGLNMHQVKNALYRGKQSLKRRIEQKGAYIYGTELHQSRTY
ECFp34748	ECF250	ECF250s1	Paenibacillus alvei A6-6i-x, Paenibacillus sp. cl6col, Paenibacillus alvei A6-6i-x, Paenibacillus sp. UNC217MF	EPY13385.1, SDG07755.1, WP_021253596.1, WP_021253596.1	GCA_000442535.1, GCA_900102125.1, GCF_000442535.1, GCF_000686865.1	MESVEGFVEQVQAGQIEEYIHIINTYQNPLFRYCSRLLGNNHEAEDAVQDIFVRAYEKIHLYKPNVLFSSWLYKIAYHYCLNLIRKRNIQQKFKWWFTQESTTESAEDTVGKSLFDEPLHSALKQLSVEERNLLVLRVFEEKSFAEIGEILNKSTETVKKRFGRTKIKLQHFMTEEGGRVRWGESDLFSKMKK
ECFp39233	-	-	Paenibacillus alvei A6-6i-x, Paenibacillus sp. cl6col, Paenibacillus alvei A6-6i-x, Paenibacillus sp. UNC217MF	EPY13582.1, SDG40135.1, WP_021253481.1, WP_021253481.1	GCA_000442535.1, GCA_900102125.1, GCF_000442535.1, GCF_000686865.1	MDEDKQGIDIHRFITEARNGNFDAFRQIVLQYSNAMLSVAFSIIGDFHEAQDATQEAFTKCYRRLHTLDDPSKLGSWLYAIVYRTSLDFVKKKKQTLPYEGVIAPSNNNIDTWLNQHMTQETIWNAMQHLEQTSKMAIMLHYLSEWTMKEISQFLNISLSAVESRIRRARATLRRQLTGEFESYFRMQRLDRKFEQKVSERILRSAGHFYIPVLHRERVLNWFVQHFQLGISRHGNLLVESGHELYLLECHTHLPSDLPLLAFEVSDIEELWHKLQHDEVKLQSINTNPFIGKYFIFYDPDGNSYHAVEHKEKRKA
ECFp44700	-	-	Paenibacillus alvei A6-6i-x, Paenibacillus alvei A6-6i-x	EPY14616.1, WP_021252390.1	GCA_000442535.1, GCF_000442535.1	MNTSIDQIQQLVLAGDERVYTKLYIEYRSLLVQHAYRYVRNQQDAEDVVQEAYIRIFRNLHRYNFSCKICSWMKLIVKNLCIDLIRQRSRKPAVHFTENIAYDNQEQALIETLQDQAQGPEQQILEQEVQHNVINIVNDMPDAYRDVFRLRYLSEYSLAEISNVLSLEINTVKSRLFRGKNIYANRLTVVIFAPDQLCK
ECFp37181	ECF259	ECF259s1	Paenibacillus alvei A6-6i-x, Paenibacillus alvei A6-6i-x	EPY14836.1, WP_021252271.1	GCA_000442535.1, GCF_000442535.1	MTDREFFERYNRDVYRTCYYMLRNASDAEDVCQEVFMKALTSGWEQVEFLKTWLMRITVNHCLNHLRRSKSRWMKEKMLLLFQREQVEPSVLTVVEQKESEDEWKRRLAKLPDKIRIVITLRYTNDLPLADIAEILDIPVGTVKSRLNRGLKMMRVILDELDDDLKLPDEQSPKRNSSLGRKEGEELGEKNKRSNESFSAAGR
ECFp36406	-	-	Paenibacillus alvei TS-15, Paenibacillus alvei TS-15	EPY03660.1, WP_021262699.1	GCA_000442555.1, GCF_000442555.1	MNTSIDQIQQLVLAGDERVYTKLYIEYRSLLVQHAYRYVRNQQDAEDVVQEAYIRIFRNLHRYNFSCKICSWMKLIVKNLCIDLIRQRSRKPAVHFTENIAYDNQEQPLIETLQDQTQGPEQQILEQEVQHNVINIVNEMPDAYRDVFRLRYLSEYSLAEISNVLSLEINTVKSRLFRGKKYLRKQYDSGDICS
ECFp34306	ECF250	ECF250s2	Paenibacillus alvei TS-15, Paenibacillus alvei TS-15	EPY03709.1, WP_021262747.1	GCA_000442555.1, GCF_000442555.1	MQSTSPGESVVQPINVEEIVTRVQAGDKQAYRTILHNFERQMYTYCYYILKNHAETEDAVQEIFIRAYENLHQYNRQVSFSAWLYKVAYHHLINLKKKKSRWLNLIKQVEKETEQQEIAFSQHETIVSDLLTYLTAEERHILLLKAVEQYTFEEISEIMGLKSATLRKKYERLRAKLMDRISEKGEKAHGTYAAHGIR
ECFp43774	-	-	Paenibacillus alvei TS-15, Paenibacillus alvei TS-15	EPY04434.1, WP_021262229.1	GCA_000442555.1, GCF_000442555.1	MLDEEELVERAKRADHEAYALLVDTYKQRLFTYVYHMMNKEHDAEDMTQDVFIKAYTHLHTYTRQGSFWTWLSRIAYNHCIDELRKRSRIQFTPVYKDTLEPDGETPEKICVDKEKREELYEQVMALQESYRDVILLRHMQQLNYQEISEVLGIPVSTVQVRLHRARNKLRNNMIAQSKQGGVLHEMLDV
ECFp34364	ECF244	ECF244s1	Paenibacillus alvei TS-15, Paenibacillus alvei TS-15	EPY04723.1, WP_021261930.1	GCA_000442555.1, GCF_000442555.1	MGCTESDKDIIEQILAGRQDLYAILVNKYKQRMYGLLRGMGATHEDAQDIAQEAFIKAYRKLADHDRSRSFASWLYTIVVRTYQDRFKRKQLAVVEWEQESVLDEATPEMLYLRTESRRHIRQFIQQLPPTQRMVILLRYTNECTYEEIGEITNLSMHQVKNALYRAKQSLKKLIEQGGSQYVRELPHA
ECFp33870	-	-	Paenibacillus alvei TS-15, Paenibacillus alvei TS-15	EPY04993.1, WP_021261695.1	GCA_000442555.1, GCF_000442555.1	MKQNHHFPIPKEGGSVDFETLVQPHLTSAFRVAFLIVHDYHLAQDAVQEALWEAYQSLYRYDERKGTSFRAWFMKIVTHRALNVVRRKKNTEEYMDSIDPGQNPLESILQREKEQQIWQAIQLMTPKHRSAVILYYYEEFSIAEIAKILGVFEGTVKSRLHKARKLIAEKIQVKQETEVITEMGVIMHD
ECFp36948	ECF250	ECF250s1	Paenibacillus alvei TS-15, Paenibacillus alvei TS-15	EPY06412.1, WP_021260265.1	GCA_000442555.1, GCF_000442555.1	MESVEGFVEQVQAGQIEEYIHIINTYQNPLFRYCSRLLGNKHEAEDAVQDIFVRAYEKLHLYKPNVLFSSWLYKIAYHYCLNLIRKRNIHQKFKWWFTHELTTESAEETVGKSLFDEPLHSALKQLSVEERNLLVLRVFEEKSFAEIGEILNKSTETVKKRFGRTRIKLQQFMTEEGGRVRWSESDLLSKMKK
ECFp41613	ECF259	ECF259s1	Paenibacillus alvei TS-15, Paenibacillus alvei TS-15	EPY06826.1, WP_021259964.1	GCA_000442555.1, GCF_000442555.1	MTDREFFERYNRDVYRTCYYMLRNASDAEDVCQEVFMKALTSGWEQVEFLKTWLMRITVNHCLNHLRRSKSRWMKEKMLLLFQREQVEPSVLTVVEQKESEDEWKRRLAKLPDKIRIVITLRYTNDLPLADIAEILDIPVGTVKSRLNRGLKMMRVILDELEDDLKLPDEQSVKRNSSLGRKEGEELGEKNKRSNESFSAAGR
ECFp39073	-	-	Paenibacillus alvei TS-15, Paenibacillus alvei TS-15	EPY07056.1, WP_021259777.1	GCA_000442555.1, GCF_000442555.1	MDQDKQGIDIHTIIIEAKNGNFDAFRQIVLQYSNAMLSVAFSIIGDFHEAQDATQEAFMKCFRRLHTLDDPSKLGSWLYAIVYRTSLDFVKKKKQTLPYEDVIAPSINNVDTWLNQHMTQETILNAMQHLEQTSKMAIMLHYLSEWTMKEISQFLNISLSAVESRIRRARATLRRQLTGEFESYFRMQRLDQGFEQKVSERILRSAGHFYIPVLHRERVLDWFVQHFQLGISRHGNLLVGSGHELYLLECHTHLPSDLPLLAFEVSDIEGLWHKLQHDKVRLESINTNPFIGKYFIFCDPDGNSYHAVEHKQKIELEYDGFDKVGSSI
ECFp34040	ECF245	ECF245s2	Paenibacillus alvei TS-15, Paenibacillus sp. E194, Paenibacillus alvei TS-15, Paenibacillus sp. E194	EPY07545.1, KJB86311.1, WP_021259340.1, WP_021259340.1	GCA_000442555.1, GCA_000935845.1, GCF_000442555.1, GCF_000935845.1	MDTLEQRLVRLARKGDTRAFAEIVDLYKDKIFHLAYRMLSNRHEAEDVVQDTFLRVYRNLDRYDETQKFSTWIYRIGTNLCIDRLRKRKPNYSLDAEMNDQEGIDGYAMIPSDDRTPETYLLVSETQKMVHEAIESLPAKYKTVMVLRYLKDMSLQEISDVLDMPVTTIKTRVHRGREFLRKKLERKI
ECFp41126	ECF227	ECF227s14	Paenibacillus alvei TS-15, Paenibacillus alvei TS-15	EPY08186.1, WP_021258636.1	GCA_000442555.1, GCF_000442555.1	MLSDEELITEIRSGSQAAMEMLVKRHYAMIFSYIYRKIGNHHTAYDLTQEVFIKMMQSLPSYQSHGKFEHWLLKIAVNHCLDYYRSKQYRNAHVQAELDETIPDAHSNVWDLFQLHDQQEQAKQAVLALPEHQREAIILNYYHGLKVREIADVTGANESTIKSRIRAGISRLKKMLLGEEELSNEQEQRKQG
ECFp41051	ECF261	ECF261s3	Paenibacillus durus, Paenibacillus durus	AIQ11703.1, WP_042205587.1	GCA_000756615.1, GCF_000756615.1	MNHPKQDSELAALVLAGSREAYSELYERTITEVYRTVRFLIGESSDTDDVVQEIYIQAYRSLGQYDAARPFRSWLMGVAMRQIRAYRRKRWNHIRLIKKAQQSIIAAYDFSGEVVDKISYRPLITSVERLPFKLKQVVILHYLNEYSQEEIADALGIPLGTVKSRIHAALKKLRSKRSSEILLRGKVEDLHEA
ECFp41348	ECF249	ECF249s1	Paenibacillus durus, Paenibacillus durus	AIQ13495.1, WP_042207299.1	GCA_000756615.1, GCF_000756615.1	MTDSQLIQQIKQGNTELYSELMRRYQRKILAFVYHMLKNSQMELIAEDLCSETFYKAFRSLHSFREVDASFSTWLYTIARNTVLSELRKNRGGNVSLEESGYTPVAPLEVAPEQAVLRNERMNLVRKAINNLPEKQRSALILREYDQMDYQEIATILDQSVSSVKSLLFRARSSVKLQLESYFYEPAYEQHLERMKSQ
ECFp44988	ECF245	ECF245s2	Paenibacillus durus, Paenibacillus durus	AIQ14613.1, WP_042208362.1	GCA_000756615.1, GCF_000756615.1	MENLEGRLTKLALKGDQRAFAELVELYKDRIYHLGYRMLNNRHEAEDIVQETFLRVYRNLDRYDDNQKFSTWIYRIATNLCIDRLRKRRPTYSLDAELSDQEGTDGYSLIPSDNVTPESELLVSETQRTIYEAIDELPVKYRSVMILRYLQDLSLQEISDVLDMPVTTIKTRVHRGREFLRKKLGPRL
ECFp35808	ECF261	ECF261s5	Paenibacillus durus ATCC 35681, Paenibacillus durus ATCC 35681, Paenibacillus durus ATCC 35681	AKG33624.1, WP_025694352.1, WP_025694352.1	GCA_000993825.1, GCF_000520635.1, GCF_000993825.1	MNHPKQDSELAALVLAGSREAYSELYEKTITEVYRTVRFLIGESSDTDDVVQEIYIQAYRSLGQYDAARPFRPWLMGVVMRQIRSYRRKSWNHIRLIKKAQQSIALAYDFSGEVVDKISNRPLIASVERLPFKLKQVVILHYLNEYSQEEIADALDIPLGTVKSRIHAALKKLRSKRSSEILLRGKVEDLHEA
ECFp37855	ECF105	ECF105s15	Paenibacillus durus ATCC 35681, Paenibacillus durus ATCC 35681, Paenibacillus durus ATCC 35681	AKG33771.1, WP_025695997.1, WP_025695997.1	GCA_000993825.1, GCF_000520635.1, GCF_000993825.1	MNVKRNVEGEGRQLEEAEWISAVLNGERQAFAHLVTRYQGLVYRVCIKITGESESAKDMAQEVFIKAYKALPSFRGQSSFSTWLYRIAYRTCLDWKRANDREWKYRSMADYTENDYVTSQTPEHAALRKEASEELGRSVNSLAEPYRSVVQLYYFNRQSYQEIAEAKGISVKTVESQLYRARQIMRRKGERWE
ECFp42388	ECF244	ECF244s1	Paenibacillus durus ATCC 35681, Paenibacillus durus ATCC 35681, Paenibacillus durus ATCC 35681	AKG34630.1, WP_025697958.1, WP_025697958.1	GCA_000993825.1, GCF_000520635.1, GCF_000993825.1	MNEQVSDEYIIGEVLKGKREVFAVLVDKYKSGLYAFLLRMGASDQDAQDLAQDTFIMAYQKLHNLSSNCSFVAWLYAIAINRFRDLKRRKRFSFGVNSLLLEKDQSPTPEEQYMRKEEKLEIHKKLAKLPERYRIVLLLRYTNELTYEEISDITGMTMHQVKNRLFRARQKLKKQWPQAKEDSNEKMGIQQTR
ECFp43327	ECF249	ECF249s1	Paenibacillus durus ATCC 35681, Paenibacillus durus ATCC 35681, Paenibacillus durus ATCC 35681	AKG35401.1, WP_025693623.1, WP_025693623.1	GCA_000993825.1, GCF_000520635.1, GCF_000993825.1	MTDSQLIQQIKQGNTELYSELMRRYQRKILAFVYHMLKNSQMELIAEDLCSETFYKAFRSLHSFREVDASFSTWLYTIARNTVLSELRKNRGGNVSLEESGYTPVAPLEVAPEQAVLRNERMNLVRKAINNLPEKQRSALILREYDQMDYQEIANILDQSVSSVKSLLFRARSSVKLQLESYFYEPAYEQQLERMKSQ
ECFp37603	-	-	Paenibacillus durus ATCC 35681, Paenibacillus durus ATCC 35681, Paenibacillus durus ATCC 35681	AKG35730.1, WP_025698541.1, WP_025698541.1	GCA_000993825.1, GCF_000520635.1, GCF_000993825.1	MLDDKQLIEEFRKGSESAIELLIKRHYDKVFAYIYRSTWDYHTACDLSQTVFERAVTGLGGYRSERGAFLSWLLTIAVNTCRNYFRSSAFRTTRRQVALDETVSAEFNVVSLLERKEEQALIRNALQELPALQREVIILRIYHELAFKEIAEVTGSGESTVKSRYRQGLSKLKKTLERSEWDEAQEQHGERENNHFA
ECFp39908	ECF245	ECF245s2	Paenibacillus durus ATCC 35681, Paenibacillus durus ATCC 35681, Paenibacillus durus ATCC 35681	AKG36471.1, WP_025695676.1, WP_025695676.1	GCA_000993825.1, GCF_000520635.1, GCF_000993825.1	MENLEGRLTKLALKGDQRAFAELVELYKDRIYHLGYRMLNNRHEAEDIVQETFLRVYRNLDRYDDNQKFSTWIYRIATNLCIDRLRKRRPTYSLDAELSDQEGTDGYSLIPSDNVTPESELLLSETQRTIYQAIDELPVKYRSVMILRYLQDLSLQEISDVLNMPVTTIKTRVHRGREFLRKKLGPRL
ECFp42155	ECF30	ECF30s45	Paenibacillus macerans, Paenibacillus macerans	KFM93070.1, WP_036628502.1	GCA_000746875.1, GCF_000746875.1	MMQEEQEWIERCRNGDREAFYKLVEPLLDRVYSASAAILRSSHLAEDAVQNALIEAYRAIMNGKEIRNFTGWFKHLCAMRAIDLARKRSRLNRMTEGLEHLEPVDQGAQPIDALLKKEEQHSLLSQVMSLDIQHRSVVLLFYYQEMSIEEIAATLGVKEGTVKSRLHRARHKLLKLYQSNGNRKVMMNAGYKD
ECFp37687	ECF250	ECF250s4	Paenibacillus macerans, Paenibacillus macerans	KFM93077.1, WP_036624547.1	GCA_000746875.1, GCF_000746875.1	MNLLDRPHLAFKVDPEQIEMLVRRTKCGDKGAFAEIIQRFEKPIYIYCYHMLKSKEEAEDALQEIFIKAYEQIHQYRPAVSFSAWLYKIAYNYSLNQIRGKKRWYRFLTRYKHERPSCQNTESLVLLKDLLSSLTEEEKHILLLRAIHRYSFNEISEIMSIKSATVRKKYERLRRKLSEEDMNEGGEANAAIAKST
ECFp35730	ECF250	ECF250s2	Paenibacillus macerans, Paenibacillus macerans	KFM94251.1, WP_063836349.1	GCA_000746875.1, GCF_000746875.1	MVDEWARQAQTGSQEAFIEITRHFEKELYTYCYYLIRDREETKDALQDIFIRAYRNIGDYRGDSPFSAWLYRIAYNHSMDVLKKKKRYQRIADRYQNEAKLFTYSEQESAVMELLDPLTPSERNLVLLKAVEQYTFEEIGQIMDRKPATLRKQYERIRNKLVQYKRNKGGQKIEANIRSSKAGY
ECFp39405	ECF245	ECF245s2	Paenibacillus macerans	KFM94990.1	GCA_000746875.1	MVDHFDARLVKLARKGDQGAFAELVDLYKDKLFHLGYRMLSNRHEAEDVVQETFLRVHKNWSRYDDKQKFSTWIYRIATNLCIDRLRKRKPSYYLDAEMNDQEGMDGYTLIPGDDKTPETEYLLSETQRTIHQAIAGLPAKYKSVIILRYLQEMSLQEISEVLDMPVTTVKTRVHRGREFLRKKLEHKVL
ECFp38758	ECF259	ECF259s1	Paenibacillus macerans, Paenibacillus macerans	KFN07076.1, WP_036626434.1	GCA_000746875.1, GCF_000746875.1	MTERELFDRYNKDVYRTCYYMLRNAQDAEDICHDVFVTVFRQDWQRIEHVRAWIMRITMNHCLNLLRKNRTKREKQSEVQRLHEHAVAAAVKPVDAVVLEKEASAEWERLLKQLPDKLLAVVTLRYIGELSMSEIAETLRIPQGTVKSRLHKALKMMRKKLEQNDPIWLKGEERIGTY
ECFp43331	ECF250	ECF250s5	Paenibacillus macerans, Paenibacillus macerans	KFN07485.1, WP_036626376.1	GCA_000746875.1, GCF_000746875.1	MDDVDLSQTITDILEGDTEKFAEIMQVYQKSIFLYCYHMLGNYAEAEDSGQEVFLKAYRSLGKYKREVPFGAWLYKIAYNHCIDMIRKRKLAKYLPFFYRDDKENKPVDLRIEAHYFDEFVHRALSKLSAEERNLLILRCVDEKSYEEISQILGRSNAALRKKYGRTAAKFRQYYAQAKGVCAYDIGQGSGSETTFS
ECFp44722	ECF265	ECF265s50	Paenibacillus macerans, Paenibacillus macerans, Paenibacillus macerans	KFN08165.1, OMG46171.1, WP_036628284.1	GCA_000746875.1, GCA_001956835.1, GCF_000746875.1	MREMQLEHLAEMSVSGLRMLMESYGEDVWNYAYVITRNTHTADDVAQDVFIKAYQHYASFRGEASVKTWLLKIARNTALSYQRRAFLRKAVLLGERSPDEGLGGTASAPSSPSAESQYLEREAADELWRQVLKLPGKFRDPLVLSVHHQLSMDEISAITGLSPGTVKSRIHRAKKKLAAAWKGVNDHA
ECFp35243	ECF227	ECF227s7	Paenibacillus macerans	KFN08687.1	GCA_000746875.1	MISDQLLVERMAAGDREAFELLVTRYHGPLLSYVTNRLKDRSKAEDIVQETFIRLIRHLKRHGGMEHLRPWLYTVALNLCRDYWRSASYRSEHGGADELPDDVDPSPQAEELIERQETAQQLAESLALLPQVQQEVVRMRFFHELKLQEIAEMLEMPLSSVKSNLYSALRKLKRALCGPKGASSAGSGERMDTFTESEVPIHGTLH
ECFp39599	ECF235	ECF235s12	Paenibacillus macerans, Paenibacillus macerans, Paenibacillus macerans	KFN09044.1, OMG46093.1, WP_036622497.1	GCA_000746875.1, GCA_001956835.1, GCF_000746875.1	MKTRSMDLLYREYKNDVYRYLYSMCRNHHTAEDLMQETFCRALKHLDGAEGRKAKAWLLRVAHNAYIDKLRKESRSSSYENEFFFGYASDDTPEQRVLGQESRKELYALLSVLAPNQQHAVLLYDIHGFSYQEAADLMGISLSHFKILLYRARQKLRGAGKTA
ECFp42057	ECF105	ECF105s1	Paenibacillus macerans	KFN09475.1	GCA_000746875.1	MFRWLVQEYGTYIYRVTYSVLHDAKEAEDAAQETFLQIYKSLPEYRSQGLKTWMTRIAVNKAIDLKRRRDRRKEEHWDPADLAVKLPVQDDEILLKLMDAERNLELRRKIAELPEGHREIVTEFYLKGKSHEQIAADLSLAVKTVESRLYRARAYIRRHWTREGWG
ECFp34881	ECF249	ECF249s1	Paenibacillus macerans, Paenibacillus macerans, Paenibacillus macerans	KFN09522.1, OMG48949.1, WP_036621956.1	GCA_000746875.1, GCA_001956835.1, GCF_000746875.1	MTDSQMIREIKEGNTELYSELMRRYQRKILAFVYHMLKSAQLEQLAEDLCSETFYKAFRSLHSFREVDASFSTWLYTIARNTVLSELRKQRSGSVPLEESGYIPLAPIEVAPEQAVLRSEKVGMVREAINKLPEKQRSALILREYDQLDYQEIASILGQSVSAVKSLLFRARSSVKSQLEPYFYEPVYEHYEGMKSR
ECFp37147	ECF250	ECF250s4	Paenibacillus macerans, Paenibacillus macerans	KFN10038.1, WP_063836366.1	GCA_000746875.1, GCF_000746875.1	MDRQHREYKSNSEEIEMLIERTKLGDKEAFASIIRNFEKPMYIYCYHMLKSKEEAEDARQEIFIRVYEQIHKYRPNMSFSAWLYKIAYNYCLNQIRGKKRWLRFIDRYKYDQPETSTQQIDSQTTLKDFLNLLTIEERHILVLRAIHQYHFDEISEMLNMKPATVRKKYERLRKKLQTKEVNEGGRVNASITKSI
ECFp35062	ECF250	ECF250s1	Paenibacillus macerans	KFN10689.1	GCA_000746875.1	MEVSKTLQEPKPPESLRDPGQIEDIVQRIQQGEREEFALIVQAFQQPIFRYCCRLLGNRQDAEDAVQDVLFKAYQSIGRYKPAASFSSWLYRIACNHCLNLLRRRRLQSRIMRIFKPETAAGSPEQKMEESLYSETLQAALMKLSLEERNMLVLRVFEQLSYQEMSEILQVSPNALNKRMKKTMNKMKACIEHKEEMECNTESVMSTKI
ECFp42174	ECF245	ECF245s2	Paenibacillus macerans, Paenibacillus macerans	OMG46202.1, WP_036619577.1	GCA_001956835.1, GCF_000746875.1	MDLGENTVVDHFDARLVKLARKGDQGAFAELVDLYKDKLFHLGYRMLSNRHEAEDVVQETFLRVHKNWSRYDDKQKFSTWIYRIATNLCIDRLRKRKPSYYLDAEMNDQEGMDGYTLIPGDDKTPETEYLLSETQRTIHQAIAGLPAKYKSVIILRYLQEMSLQEISEVLDMPVTTVKTRVHRGREFLRKKLEHKVL
ECFp156820	ECF30	ECF30s45	Paenibacillus macerans	OMG47716.1	GCA_001956835.1	MQEEQEWIERCRNGDREAFYKLVEPLLDRVYSASAAILRSSHLAEDAVQNALIEAYRAIMNGKEIRNFTGWFKHLCAMRAIDLARKRSRLNRMTEGLEHLEPVDQGAQPIEALLKKEEQHSLLSQVMSLDIQHRSVVLLFYYQEMSIEEIAATLGVKEGTVKSRLHRARHKLLKLYQSNGNRKVMINAGYKD
ECFp157486	ECF105	ECF105s1	Paenibacillus macerans	OMG48908.1	GCA_001956835.1	MQGQDGRPTSIVREEGRSIDEASFILRFRQGDRSVFRWLVQEYGTYIYRVTYSVLHDAKEAEDAAQETFLQIYKSLPEYRSQGLKTWMTRIAVNKAIDLKRRRDRRKEEQWDPADLAVKLPVQDDEILLKLMDAERNLELRRKIAELPEGHREIVTEFYLKGKSHEQIAADLSLAVKTVESRLYRARAYIRRHWTREGWG
ECFp158319	ECF250	ECF250s2	Paenibacillus macerans	OMG49342.1	GCA_001956835.1	MIDEWARQAQAGSQEAFIEITRHFEKELYIYCYYLIRDREETKDALQDIFIRAYRNIGDYRGDSPFSAWLYRIAYNHSMDVLKKKKRHQRIADRYQNEAKLFTYSEQESAVMELLDPLTPSERNLVLLKAVEQYTFEELGQIMDCKPATLRKQYERIRNKLVQYKRNKGGPKIEANIRSSKAGY
ECFp158167	ECF259	ECF259s1	Paenibacillus macerans	OMG49792.1	GCA_001956835.1	MTERELFDCYNKDVYRTCYYMLRNAQDAEDVCHDVFVTVFRQDWQRIEHVRAWIMRITMNHCLNLLRKNRTKREKQSEVQRLHEHAVAAAVKPVDAVVLEKEASAEWERLLKQLPDKLLAVVTLRYIGELSMAEIAETLRIPQGTVKSRLHKALKMMRKKLEQNHPIWLKGEERIGTF
ECFp156384	ECF250	ECF250s5	Paenibacillus macerans	OMG49849.1	GCA_001956835.1	MDDVDLSQTITDILEGDTEKFAEIMQVYQKSIFLYCYHMLGNYAEAEDSGQEVFLKAYRSLGKYKREVPFGAWLYKIAYNHCIDMIRKRKLAKYLPFFYRDDKENKPVDLRIEAHYFDEIVHRALSKLSAEERNLLILRCVDEKSYEEISQILGRSNAALRKKYGRTAAKFRQYYAQAKGVCAYDIGQGSGSETTFS
ECFp157673	ECF250	ECF250s4	Paenibacillus macerans	OMG51090.1	GCA_001956835.1	MLVERTKLGDKEAFASIIRNYEKPMYIYCYHMLKNKEEAEDARQEIFIRVYEQIHKYRPNMSFSAWLYKIAYNYSLNQIRGKKRWFRFIDRYKYDQPETSTQQIDSQTTLKDFLNLLTIEERHILVLRAIHQYHFDEISEMLNMKPATVRKKYERLRKKLQTKEVNEGGRVNASITKSI
ECFp157771	ECF250	ECF250s1	Paenibacillus macerans	OMG51517.1	GCA_001956835.1	MGFVEKCAMEVKAGEINKYVHIVEAFQTPMYRYCSRMLGNRQEAEDAVQDILVKAFEKIDMYEPTDSFSSWLYRIAHYHCLNLLRKRGVQRKFQRWFLQDTVAESAEQTITSRLFGEPLSSAITSLSAEERSLLILRVLEEKSFAEIGEISGKSAEAVKKKYGRLKLKLQKLMERKGGAGYAKGQIHTSR
ECFp156974	ECF250	ECF250s1	Paenibacillus macerans	OMG51576.1	GCA_001956835.1	MEDIVQRIQQGEREEFALIVQAFQQPIFRYCCRLLGNRQDAEDAVQDVLFKAYQSIGRYKPAASFSSWLYRIACNHCLNLLRRRRLQSRIMRIFKPETAAGSPEQKMEEGLYSETLQAALMKLSLEERNMLVLRVFEQLSYQEMSEILQVSPNALNKRMKKTMNKMKACIEHKEEMECNTESVMSTKI
ECFp158810	ECF281	ECF281s6	Sporobacter termitidis DSM 10068, Sporobacter termitidis DSM 10068	SHH72479.1, WP_073076317.1	GCA_900130065.1, GCF_900130065.1	MTAAEELEIIDRVRGGDRSAFEALVLDNQKKVYNLALKMTGNENDALDIAQESFIKAYTGLKSFRGDSRFSVWLYRLVYNLCIDFSRKKQRTDTTSLTYVNDDGEYADMEVPDLRYAPEVASEKRELRAAVSKGIQALPPKHREILVMREVTGMSYEDIAITLNISEGTVKSRLSRARMNLAALLSQYGTFYGNSRHKDSKEVEERG
ECFp156886	-	-	Sporobacter termitidis DSM 10068, Sporobacter termitidis DSM 10068	SHI23059.1, WP_073082714.1	GCA_900130065.1, GCF_900130065.1	MDEEHRLIRRIQKTGSAADADTLIRKYYDEIYVYAYRQTSDKETAMDLTQDIFVSVLKSIGRYDGSLSSFRTWLYRVATNKAIDRLRSRQIKNVPLDVDALDAPDESAFARQMEIRDMTRRLQSYVGTMDTDTQQIFRLKFFGEYTFSQIAEVLSIPESTVKTKYYRMLKSIKKEFDDEYTDAR
ECFp42658	ECF281	ECF281s1	Rhodococcus wratislaviensis IFP 2016, Rhodococcus wratislaviensis IFP 2016	ELB91942.1, WP_005565615.1	GCA_000325625.1, GCF_000325625.1	MDDADLIAACRAGDHHAFAELAGRYRTNAWHVCLQITGNTHDAEDALQDTLTAAWQNLPKFRGDARFHTWLHRIAVNAALAVVRRRKTTDSLDDTDGDYGILLEDPAPRFDEQISTIDAVRRALTQLPEDFRVAIVLAEFASLPYADIAEHQGVTVATVKTRIHRARKQLATLLAPAIDP
ECFp36104	ECF281	ECF281s1	Rhodococcus wratislaviensis NBRC 100605, Rhodococcus wratislaviensis NBRC 100605	GAF46844.1, WP_037235071.1	GCA_000583735.1, GCF_000583735.1	MTAGTIPSAPGGGNDSDHGTGGRDMDDADLIAACRAGDHHAFAELVGRYRTNAWHVCLQITGNTHDAEDALQDTLTAAWQNLAKFRGDARFNTWLHRIAANAALAVVRRRKNTDSLDDTDGEYGILLEDPTPRFDEQITTIDAVRRALAQLPEDFRVAIVLAEFASLPYADIAEHQGVTVATVKTRIHRARRQLATLLAPAIDP
ECFp158536	-	-	Fervidobacterium gondwanense DSM 13020, Fervidobacterium gondwanense DSM 13020	SHN65965.1, WP_072760258.1	GCA_900143265.1, GCF_900143265.1	MKRLESSNNSSRMDINSQNERFDENVSQNNWCSEDRLIKALRKGDENAYRFLYKTYASKIGALAKSFMGSDDVDDVIQEVFLKIYKNIKKFRGESRLSTWIYKIAINVCRDHYKKYKGRDVLIDLSETNDSDEYQTQYSTDEDIQENVANEFSYEKLRKAIERLSPTDRMILYMKEVDGLTYSEIGKIIDKPEGTVKSRLHYIKKELRTALKEESLNEYNE
ECFp42941	ECF269	ECF269s2	Legionella gratiana, Legionella gratiana	KTD11173.1, WP_058499235.1	GCA_001467695.1, GCF_001467695.1	MKTQTSYSDEDLVILAQQGDKEAYNLLLSRYNNKIQQIINLHIQDRANVSDLAQEVLIKVYRYLQYFNEKSQFSTWLYRITQNTIKNHYRAANLRMDLEAEYADNYAPSVELSPEYLLINSEFGEQLELAISTLSDELRMCYGMHIIDGRSYEDIAKKMDCPVGTVRSRIFRARKLLMQSMGSY
ECFp41754	-	-	Legionella nautarum, Legionella nautarum	KTD36693.1, WP_058504665.1	GCA_001467895.1, GCF_001467895.1	MEDLENLKEEQLVDLALKGENAAINRLISRYQTKIFLQIRAQVTDYSIAHDLLQEINIKVFRYLPHFKQHSSFETWLYRITQNTIKNYYRMIKFEFDSLSNQKIFESIDENNTPESNLIGIQLGQYVDNIFTKMPNKLQDCFNLYAIDGLSYEDIAKHLDCPLGTVRSRIHRVRSILFENLNQLL
ECFp32960	ECF269	ECF269s1	Legionella parisiensis, Legionella parisiensis, Legionella parisiensis, Legionella parisiensis	KTD41401.1, OEH46149.1, WP_058518463.1, WP_058518463.1	GCA_001467945.1, GCA_001736145.1, GCF_001467945.1, GCF_001736145.1	MNKETSYSDEDLINLARQGEMEAYNLLFSRYNNKIQQIIYLHIQDRANVSDLAQEVLIKVYRYLHYFKKKSQFSTWLYRITQNTIKNHYRAANLRMDMEAEYADNYYPSVQLSPEYLLINIEFGEQLESILSTLSEELRLCYGMYILDGKSYEDIAKKMDCPVGTVRSRIFRARKLIMESIGQFV
ECFp33456	ECF269	ECF269s2	Legionella quateirensis, Legionella quateirensis	KTD50985.1, WP_058473389.1	GCA_001467955.1, GCF_001467955.1	MNRDGSDTDEYLVELARGGNSVAYNKLLERYDHKVQRIIYFYINDQAYAKDLTQEVLLKVYRNLHFFKEKSQFSTWLYKITQNTIKNYYRSISVRLDSEAHFVDEQYSSFYNSPEHQLINMEFTDQIESAISRLSEELRLCYGMHIFEGLTYENIAQELQCPIGTVRSRIYRARKLVTNFVDRRNQDLTG
ECFp36973	-	-	Legionella quinlivanii, Legionella quinlivanii	KTD51678.1, WP_058506637.1	GCA_001467975.1, GCF_001467975.1	MAALEKDLDRELVNQARSGERAAIGRLLCHYRPSIVYQIRAQVDEMADVEDLAQEVCIKVFRFINQFDHKANFKTWLYKITQTTIINYYRSRRLDTVEIFSEEPDTQDSSPEQEAIRLELSEKITRFLLSLPKTLQKCFYLYSVLGLAYEEIARRMHCPLGTVRSRIHRIRSTILIILK
ECFp39770	ECF269	ECF269s2	Legionella santicrucis, Legionella santicrucis	KTD55789.1, WP_058515264.1	GCA_001468135.1, GCF_001468135.1	MKKQTSYSDEDLVNLAQQGDMGAYNLLLSRYNNKIQQIINLHIQDRANVSDLVQEVLIKVYRYLQHFNEKSQFSTWLYRITQNTIKNHYRAANLRMDLEAEYADNYASSVQLSPEYLLINIEFGEQLELAISTLSDELRICYGMHIIDGRSYEDIAKKMDCPVGTVRSRIFRARKLLMQSMGAY
ECFp37889	ECF269	ECF269s1	Legionella shakespearei DSM 23087, Legionella shakespearei DSM 23087, Legionella shakespearei DSM 23087	KTD62768.1, WP_018578220.1, WP_018578220.1	GCA_001468025.1, GCF_000373765.1, GCF_001468025.1	MEKNTSYSDEHLIGLARSGNAQAYTSLFERYRFKIQQIIYFYTNDHSHVNDLSQEVLIKIYRHLHYFKEECQFSTWLYRITQNTIKNYFRSVALRVDSEAQFADEYYADNYQSPEGQLLNNEFNEQVQYAISRLSEELRICYGMHIFEGKTYEDIAKRLDCPIGTVRSRIYRARKLMSDYVG
ECFp41343	-	-	Legionella worsleiensis, Legionella worsleiensis	KTD81435.1, WP_058492543.1	GCA_001467535.1, GCF_001467535.1	MNSEQTDSDEYWVELAKKGSDDAFNKLIGRYDQKIQQIINFYINDHAFAKDLAQEVFIKVHRNLHLFKAKSKFSTWLYKVTQNTIKNYYRSNTLRLDSEAHYLDEQETSSNDSPEHQLIDLELTTQIESAISLLSKELRQCYGMHVFEGCTYEHIAEQLSCPIGTVRSRIHRARKLVTDFVDKRNQGV
ECFp36516	-	-	Capnocytophaga haemolytica, Capnocytophaga haemolytica, Capnocytophaga haemolytica, Capnocytophaga haemolytica	AMD86214.1, SFN66749.1, WP_066431818.1, WP_066431818.1	GCA_001553545.1, GCA_900115315.1, GCF_001553545.1, GCF_900115315.1	MDKKTLDERIKAAKEGDQRAFSALLDEFWQDVYNFQLKRVGNEGDAEDITIQTFARAFDKIHNFDPAYSFKTWLITISKNIHIDMLRRQDSVFLHSTSEEKEAKTIADDTPSIEDSLIMEQQFNNLLYCIKQLKDPYRTAIQLRYLHEKSYKEIAEEMQTSLSNVKITLLRAKKILAELLKR
ECFp33134	ECF245	ECF245s2	Brevibacillus borstelensis AK1, Brevibacillus borstelensis cifa_chp40, Brevibacillus borstelensis AK1, Brevibacillus borstelensis 3096-7, Brevibacillus borstelensis cifa_chp40	EMT49982.1, KKX52954.1, WP_003393025.1, WP_003393025.1, WP_003393025.1	GCA_000353565.1, GCA_000738785.1, GCF_000353565.1, GCF_000612185.1, GCF_000738785.1	MDFVEKRLTQRAKRGDREAFAELIEIYKDKIFQLAYRMVGNRQDAEDIAQETFLRVYANLHTYDESYKFSTWIYRIATNLCIDRGRKKRPDFSLDEEVEPGQGMDWYSRLSSNEKNPADSLVTQELQETVQDALSHLAPKYRSIMILRYIEDLSLQEISDIVKLPVTTIKTRIHRGREALRSKLRFM
ECFp41316	-	-	Brevibacillus borstelensis AK1, Brevibacillus borstelensis cifa_chp40, Brevibacillus borstelensis AK1, Brevibacillus borstelensis 3096-7, Brevibacillus borstelensis cifa_chp40	EMT50137.1, KKX53357.1, WP_003392537.1, WP_003392537.1, WP_003392537.1	GCA_000353565.1, GCA_000738785.1, GCF_000353565.1, GCF_000612185.1, GCF_000738785.1	MEQELARANAEAVRLVQQFLKGQSRAFPALVNLFTPRVMSIIRRLVSSYHDAEDLHNEIWLKVAQNLHKYDPTLPFHSWLYRIASNACIDFLRKRREIALEDEQLHQHVHKRPSGPVKSPELFLLEKESYSELTALLDCLPETDRLILTLRFVQEMSYDEIGSIVGMSKNTVGTRLFRARKQLKEQLDKYREERRMSDAAY
ECFp41678	ECF116	ECF116s6	Brevibacillus borstelensis AK1, Brevibacillus borstelensis cifa_chp40, Brevibacillus borstelensis AK1, Brevibacillus borstelensis 3096-7, Brevibacillus borstelensis cifa_chp40	EMT50392.1, KKX57060.1, WP_003391727.1, WP_003391727.1, WP_003391727.1	GCA_000353565.1, GCA_000738785.1, GCF_000353565.1, GCF_000612185.1, GCF_000738785.1	MTDDLEQRIRTIYKTYYEDVYTFLYYFTGRREDAEDMTQEVFTRLLKALPRYDGRVSMRTWLFSIARHAAIDQYRKQKWLRLFSATLLDDMRSQDGLPEESLAAKEEMRMVKEALQKLKPHYRVIVIVRGIKEYSIKETAELLHISEAKVRVDYHRALKMLQKYMGGEEGGVISEFAR
ECFp42962	ECF244	ECF244s3	Brevibacillus borstelensis AK1, Brevibacillus borstelensis AK1	EMT50404.1, WP_003391765.1	GCA_000353565.1, GCF_000353565.1	MQDDREIIAEVLQGNKEAYALIVNRYKGKVASILRKAMGHSHEVEDIVQEVFIKAYYSLPDYRPGHSFSAWLYRIVMNRGIDELRKRKRMPGVAEVSSELKDESPIPEEVFLEKEQRVALRQQIMALNKDYGTLLDMHYLQFLSYREISSRLSLSVDTVRMRLSHARRKLRDRLSKSEK
ECFp39817	ECF244	ECF244s2	Brevibacillus borstelensis AK1, Brevibacillus borstelensis cifa_chp40, Brevibacillus borstelensis AK1, Brevibacillus borstelensis 3096-7, Brevibacillus borstelensis cifa_chp40	EMT50441.1, KKX53386.1, WP_003391496.1, WP_003391496.1, WP_003391496.1	GCA_000353565.1, GCA_000738785.1, GCF_000353565.1, GCF_000612185.1, GCF_000738785.1	MQEEWELIEQLRRGNKQAYTEIVERYKGKIYAFLYRMIGHSQDAQDLTQEVFIKAYCKIGDYRPDFRFSAWLFRIAANHCLDELRKRKRLPATTAEESELVHENTPERILLAKEQHEVLHEKLLALEDDHRVILLLRYVEQLSYKEIAEVLSIPVTTVQMRIFRAHKKLRQYMIPVKGGGPVEVREV
ECFp39821	ECF244	ECF244s2	Brevibacillus borstelensis AK1	EMT50443.1	GCA_000353565.1	MHDLSTSIKEKIFAYLYRMIGQKQDAQDLAQEVFTKAYFQLGKFQQDRNFSAWLYRVAANHCLDELRRRKRTVKTTGEEVELIEMETPEEAFLQKEQKQVLLRRIMDLEEEYRSVFVLRYIDQLSYKEISEALALPMTTVQMRIHRAKKKLRESLEKGGTSLYEMSQI
ECFp35704	-	-	Brevibacillus borstelensis AK1, Brevibacillus borstelensis AK1, Brevibacillus borstelensis 3096-7	EMT50582.1, WP_003391347.1, WP_003391347.1	GCA_000353565.1, GCF_000353565.1, GCF_000612185.1	MGKAGVEDVYRLHVNDIYRYLRKLTGDAGWAEDLTQETFFRAFQHLDTYRGEKVRPWLFKVAYHAFIDWHRKQKRRPVQLIDTLPEQADQAAVSPESAALARETAALVQTVLRGLPEKQRQVLLLHAEKLSYAEIADVLGIDVADVKRSIYRGRLKMRKWWGDGQHGG
ECFp41918	-	-	Brevibacillus borstelensis AK1, Brevibacillus borstelensis cifa_chp40, Brevibacillus borstelensis AK1, Brevibacillus borstelensis 3096-7, Brevibacillus borstelensis cifa_chp40	EMT51290.1, KKX53300.1, WP_003390136.1, WP_003390136.1, WP_003390136.1	GCA_000353565.1, GCA_000738785.1, GCF_000353565.1, GCF_000612185.1, GCF_000738785.1	MQDDKMIVDEVLRGNKEAFAQIIQKYNRRITLLIRKMLGQPPHEQDIAQEIFIKVYYHLGDYNKSYEFGAWLYRIATNHCFDELRSRKRSIMVTNTEVELATSHTPEAEYLVKEQNSYLQDRIKALDSKHRVVLEMRYLQYMSYEEISKKLGVPISTVRTRLSRGKTKLKEALTRRGKGGDCYL
ECFp34027	ECF116	ECF116s6	Brevibacillus borstelensis AK1, Brevibacillus borstelensis cifa_chp40, Brevibacillus borstelensis AK1, Brevibacillus borstelensis cifa_chp40	EMT51631.1, KKX56611.1, WP_003389678.1, WP_003389678.1	GCA_000353565.1, GCA_000738785.1, GCF_000353565.1, GCF_000738785.1	MSGSCEQRIREICEAYYQEIYYFLYHFVGNRSDAEDITQEVFARVLQALPRYDGRVALKTWIFSIAKHVAIDQYRRKRFQQIFVDSWFHGLPAKTGLPEKEFAEKEQERELREAILALPAKYRLVIIIRSIKGCSIKETAEILGISEAKVKVDFHRAIKLIQKKLGPECHGGRVVNALGK
ECFp41118	ECF232	ECF232s3	Brevibacillus borstelensis AK1, Brevibacillus borstelensis cifa_chp40, Brevibacillus borstelensis AK1, Brevibacillus borstelensis 3096-7, Brevibacillus borstelensis cifa_chp40	EMT51881.1, KKX56053.1, WP_003389478.1, WP_003389478.1, WP_003389478.1	GCA_000353565.1, GCA_000738785.1, GCF_000353565.1, GCF_000612185.1, GCF_000738785.1	MNTVRKLESTDHGHIYEEYSAKIYRYFRYRVRNVWDVEDLTTTVFVKVYSKLDQYDGRHPFGAWIFRIAHNTLIDYLRKKREYPADQEVFSSLVTSEKLPEERVLNQESHEDLWKNVKTLTADQRNVISLRYLADLRMNEIAEILGKTEASVKILHFRGIKKLQKMMSRV
ECFp33541	-	-	Brevibacillus borstelensis AK1, Brevibacillus borstelensis AK1, Brevibacillus borstelensis 3096-7	EMT52210.1, WP_003388270.1, WP_003388270.1	GCA_000353565.1, GCF_000353565.1, GCF_000612185.1	MKEAELSVKYRKGDSAGFEELVRPHLAMAYRTALLIIHDRQLAQDAVQEALFEVYQSLDRFDPDRGVSFRTWFAKIVTHRALNAVRRHKPVSEYQEWADESTNPLNSVIEREEQQQIWKAICEMKVKHRTVVILYYYGDFSVAEIAEMLGVFEGTVKSRLHHARKLIAAKLQGRDDAPHLSKIGVSANE
ECFp42978	ECF250	ECF250s5	Brevibacillus borstelensis AK1, Brevibacillus borstelensis cifa_chp40, Brevibacillus borstelensis AK1, Brevibacillus borstelensis 3096-7, Brevibacillus borstelensis cifa_chp40	EMT53041.1, KKX55557.1, WP_003387908.1, WP_003387908.1, WP_003387908.1	GCA_000353565.1, GCA_000738785.1, GCF_000353565.1, GCF_000612185.1, GCF_000738785.1	MDEAELQGIIADVLKGDTEKFEKIMHLYQKSIFLYCYHMLGHHSEAEDSGQEVFLKAYRYLEKYRPEIPFGAWLYKIAYHQCIDVIRKRKLAKYLPFFYRDEKENKHVDQQIEAHYFDESVHKAMSKLSVEERNLLILRCVEEKSYQEISLILNQSSATLRKKYERSAAKFRKYYAQGKEVGPNEIGQGSGFERTFS
ECFp41920	ECF249	ECF249s1	Brevibacillus borstelensis AK1, Brevibacillus borstelensis cifa_chp40, Brevibacillus borstelensis AK1, Brevibacillus borstelensis 3096-7, Brevibacillus borstelensis cifa_chp40	EMT53576.1, KKX53044.1, WP_003387065.1, WP_003387065.1, WP_003387065.1	GCA_000353565.1, GCA_000738785.1, GCF_000353565.1, GCF_000612185.1, GCF_000738785.1	MTDSQLIREIKEGNLECYAELIRRYEKKILAFITHLLRQAHLEHVAEDLCQETFYKAYKSIHSFRDVEATFSTWLYTIARNSVLSELRKSRNSDVYLEDTLQVPLASFERLPEQVLLRNEREHLVRQAINNLPEKQRSALILREYEQMDYNEIAVILDLTVSSVKSLLFRARQSIKTQLEAYILDPHLDEAEGMNR
ECFp36883	-	-	Brevibacillus borstelensis AK1, Brevibacillus borstelensis cifa_chp40, Brevibacillus borstelensis AK1, Brevibacillus borstelensis 3096-7, Brevibacillus borstelensis cifa_chp40	EMT54829.1, KKX52674.1, WP_003386667.1, WP_003386667.1, WP_003386667.1	GCA_000353565.1, GCA_000738785.1, GCF_000353565.1, GCF_000612185.1, GCF_000738785.1	MQSDAEIIQRILQGDIEGYRELIQRYQHMIYVFIYKMVNNRSDAEDLTQEVFVKAYEKLSTFRGDSQFSSWLHTLARNKTIDFIRRRKFHDSDEQLAYVPSQVRDESPQESLMNKETRREIEEAFALLSDSYREVIVLRCTHEYPFEKIAALLGIAESTARVRYLRARQELAKLLSRKEGGLVHELPGI
ECFp41144	ECF244	ECF244s2	Brevibacillus borstelensis cifa_chp40, Brevibacillus borstelensis 3096-7, Brevibacillus borstelensis cifa_chp40	KKX53388.1, WP_024984713.1, WP_024984713.1	GCA_000738785.1, GCF_000612185.1, GCF_000738785.1	MQDDNELVRLVLGGNQQAYARLVDKYKGKIFAYLYRMIGQKQDAQDLAQEVFTKAYFQLGKFQQDRNFSAWLYRVAANHCLDELRRRKRTVKTTGEEVELIEMETPEEAFLQKEQKQVLLRRIMDLEEEYRSVFVLRYIDQLSYKEISEALALPMTTVQMRIHRAKKKLRESLEKGGTSLYEMSQI
ECFp43041	-	-	Brevibacillus borstelensis cifa_chp40, Brevibacillus borstelensis cifa_chp40	KKX54658.1, WP_031932636.1	GCA_000738785.1, GCF_000738785.1	MKEAELSVKYRKGDSAGFEELVRPHLAMAYRTALLIIHDRQLAQDAVQEALFELYQSLDRFDPDRGVSFRTWFAKIVTHRALNAVRRHKPVSEYQEWADESTNPLNSVIEREEQQQIWKAICEMKVKHRTVVILYYYGDFSVAEIAEMLGVFEGTVKSRLHHARKLIAAKLQGRDDAPHLSKIGVSANE
ECFp39802	-	-	Brevibacillus borstelensis cifa_chp40, Brevibacillus borstelensis cifa_chp40	KKX56980.1, WP_031931605.1	GCA_000738785.1, GCF_000738785.1	MGKAGVEDVYRLHVNDIYRYLRKLTGDAGWAEDLTQETFFRAFQHLDTYRGEKVRPWLFKVAYHAFIDWHRKQKRRPVQLIDTLPEQADQAAVSPESAALARETAALVLTVLRGLPEKQRQVLLLHAEKLSYAEIADVLGIDVADVKRSIYRGRLKMRKWWGDGQHGG
ECFp43855	ECF244	ECF244s3	Brevibacillus borstelensis cifa_chp40, Brevibacillus borstelensis cifa_chp40	KKX57070.1, WP_031931646.1	GCA_000738785.1, GCF_000738785.1	MQDDREIIAEVLQGNKEAYALIVNRYKGKVASILRKAMGHSHEVEDIVQEVFIKAYYSLPDYRPGHSFSAWLYRITMNRGIDELRKRKRMPGVAEVSSELKDESPIPEEVFLEKEQRVALRQQIMALNKDYGTLLDMHYLQFLSYREISSRLSLSVDTVRMRLSHARRKLRDRLSKSEK
ECFp38592	-	-	[Clostridium] ultunense Esp	CCQ93136.1	GCA_000344075.2	MDLDKDLIEETLSGNNNAFEKIVGKYKGYIFAIILNFTKDHNEAENIAQEVFLQIYISLPEYKFDNFKGWIGRIAANKSIDWKRKKKAKFNEQVMENAEMVIDGESLYHYKTPEDILVEKESREKIHRVCKRIPNIYEDVIIKFYFEEKSYEEIAKEEGTTVKTIASRLYRGRNLLREKWREEDDETL
ECFp37956	ECF245	ECF245s2	[Clostridium] ultunense Esp, Thermicanus aegyptius DSM 12793	CCQ94398.1, WP_005584260.1	GCA_000344075.2, GCF_000510645.1	MENIERDLIVRSQTGDRNAFGELVALYKDRIFSLAFRMLGDREEAEDVAQETFIRLFTHLHRYDETYRLSTWLFRIANNLSIDRLRRSKRNLKGLSLDAELQGTEGLALYDAVRDDSPTPEQSLLQNEVEEQIKEAIRSLSPKYRNIMILKYMEDLSIQEISEIVNLPEATVKTRLHRGREALRKKLRHI
ECFp35442	-	-	[Clostridium] ultunense Esp	CCQ98296.1	GCA_000344075.2	MKWNRWEKPMMTDEQLVEEMAQGNQAAFEAFIHRYHGPLLGYLERMLQDEKKAEDFVQETFLRLLQQLRRKKIPERIRPWLYRVATNLCNDYWRSGRYRSEYLSEEEIPEQKDPRPTVLEIYERQESRKEILSALGQLTEKERQIVFLRFFQELKLQEIAEVMEMPLGSVKSTLFHSLKKLKHHLIEEKKENPEEKEGSSHA
ECFp44218	-	-	Desulfohalobium retbaense DSM 5692, Desulfohalobium retbaense DSM 5692	ACV68854.1, WP_015751998.1	GCA_000024325.1, GCF_000024325.1	MEPNAQQEQEKQAVRRVLAGERRAFAVLVDRYQTPIYNLFLRATHSPSLAADLTQETFLQAFRRLETFNTRKRFFPWLYAIGMNKVRDHLRREKRQTTRSLDEDSNGELEWETARFDAVAAHLDVLHLEAALAKLPLEYREALILRYREQWATHEIATALGLSPSGVKMRVQRGLAQLRKLMEDT
ECFp36714	ECF204	ECF204s1	Nonomuraea pusilla, Nonomuraea sp. NBRC 110462	SEN43573.1, WP_055505066.1	GCA_900109355.1, GCF_001417755.1	MDDDEAIARSLDGDLAAYETLVARYSTLAHRTAALLGAGDEAEDVVQEAFVKAFRHLPAFRRDAAFRPWLLRIVANETHDLTRSRGRRADLVLRLGAATDPYAPDDPAGAALDGDRRDRLLAAVRGLPDRERGAVVCRYFLQLTEAETAQVLGWPVGTVKSTTHRALSRLREEVADDLP
ECFp141085	-	-	Thermoflavimicrobium dichotomicum	SFI97309.1	GCA_900114055.1	MVSKDTGKFLWKSVGDEFLERLQQHQRYLFHLALRLTGNAEDAKDLTQETLWQAHRKSDKYVYEKSLKAWLRTMMTNRFRDQKRKKSLNLVTLDDAFIQSDPPPSLHMSSVEEQVEQKLLLEKVKQEIDALPDIYRRVIILRHYHGLSYAEISKELNIPEGTVKTQLFRARKLLKDRLSRK
ECFp44656	ECF245	ECF245s1	Bacillus sporothermodurans, Bacillus sporothermodurans	KYC88485.1, WP_066235732.1	GCA_001587375.1, GCF_001587375.1	MELLVKKRIKQVLKGDQNAYGEIVEIYKDKVLQICYRMLGNLHEAEDIAQEAFIRAFINIHSFKQERKFSTWLYRIATNLCIDRLRKKKPDFYLDAEVAGTDGLTMYSQIAATGKAPDVEVMDYELQETIQFAIQSLPEKYRSVIVLKYLEDLSLNEISQILELPLGTVKTRIHRGREALRKQLRNL
ECFp34035	ECF116	ECF116s13	Bacillus sporothermodurans, Bacillus sporothermodurans	KYD03524.1, WP_066232415.1	GCA_001587375.1, GCF_001587375.1	MTSEDFESLYFEYSDKIYSYIFLYIKNKEITEDLTHDTFYKAFKNINSFKGNSTIYTWLIKIARNIVFDHFRRKKVLRFFSIEKHDSRKDEITPQEILIKGEEVKLLYEAINKLKLEYREIIILRKIKELSIKEISIILGWSETKIKNTTSRALAALRKNFPKGEEDFNEKFTEMGKTL
ECFp43402	ECF227	ECF227s1	Ruminococcus lactaris CC59_002D, Ruminococcus lactaris CC59_002D	ETD15717.1, WP_023923205.1	GCA_000507785.1, GCF_000507785.1	MEYKTDSLLVHLARAGDEDACEKLVKKYYSSIYQYCLLHIYDPYEAEDLTQEVFTRFFSNLYRYKEYGKVKNYLYTIAGNTVKNYYKKKKDIPSEELLKSEGRSKNHVEEIGVRLTIEQAVRKLPEEIRETAVLYFFQELKQREIAELLHIKLSLVKYRIGRAKELLMKELEVKNYDEI
ECFp34375	-	-	Spirochaeta africana DSM 8902, Spirochaeta africana DSM 8902	AFG38520.1, WP_014456502.1	GCA_000242595.3, GCF_000242595.2	MQREQSDGIPEFQEVYRHVFPIIYRVVLRIVNNEDAAEELVQEAFIKYYEHRERLADVAQAKYWLIRVSKNMALNYQKRKGREYRAYEKAFFEPKRAQETGETALLKQDSAQQVQDVLQQLPEKLRTVLVLKEYGGLSYKEIGAVMGIREGNVKVRVFRARERIAKLMEEGDVYIP
ECFp44125	ECF251	ECF251s6	Parabacteroides merdae ATCC 43184, Parabacteroides merdae CL03T12C32, Parabacteroides merdae CL09T00C40, Parabacteroides merdae CAG:48, Parabacteroides sp. merdae-related_45_40, Parabacteroides merdae ATCC 43184, Parabacteroides merdae CL03T12C32, Parabacteroides merdae CL09T00C40	EDN85258.1, EKN13863.1, EKN34728.1, CDD13648.1, OKZ30193.1, WP_005634172.1, WP_005634172.1, WP_005634172.1	GCA_000154105.1, GCA_000307345.1, GCA_000307495.1, GCA_000433955.1, GCA_001915675.1, GCF_000154105.1, GCF_000307345.1, GCF_000307495.1	MELYTDTYYIQRIQAGDTACFACLLDKYSRPVHSLILKVVRNREDAEELAQDVFMKVFKHLSSFKGECSFSTWIYRIAYNTAISETRKKRHEFLAIEESVINNVSEQEVAEALDRTDSSDQIQMLDAALAQLPPDERAIILLFYMKEKTIDEVATITGLTASNIKVKLHRIRKKLFFVLKGMEEQ
ECFp33100	ECF275	ECF275s5	Parabacteroides merdae ATCC 43184, Parabacteroides merdae CL09T00C40, Parabacteroides merdae, Parabacteroides merdae ATCC 43184, Parabacteroides merdae CL09T00C40, Parabacteroides merdae	EDN85299.1, EKN34763.1, CUO79154.1, WP_050760741.1, WP_050760741.1, WP_050760741.1	GCA_000154105.1, GCA_000307495.1, GCA_001404575.1, GCF_000154105.1, GCF_000307495.1, GCF_001404575.1	MKMEETNVHLIEECRRGNRTAQLALYKQFAQRLYVACLRIVGNVPEAEEAMQDSFLKIFTRLDQYRDGQCFEAWMHRIAVHTAIDYVRRQTPDWEELSDDYTEPDDDGPDEEEIRYSVAQVKEACKKLPVGYRVILSLYLFEGYDMEEIASILKIRPSSVRSQYLRAKRKLLDIIAANKENG
ECFp33121	ECF228	ECF228s5	Parabacteroides merdae ATCC 43184, Parabacteroides merdae CL03T12C32, Parabacteroides merdae CL09T00C40, Parabacteroides merdae, Parabacteroides johnsonii DSM 18315, Parabacteroides johnsonii CL02T12C29, Parabacteroides johnsonii CAG:246, Parabacteroides merdae CAG:48, Parabacteroides sp. merdae-related_45_40, Parabacteroides merdae ATCC 43184, Parabacteroides merdae CL03T12C32, Parabacteroides merdae CL09T00C40, Parabacteroides merdae, Parabacteroides johnsonii DSM 18315, Parabacteroides johnsonii CL02T12C29	EDN88061.1, EKN14604.1, EKN35701.1, CUP68995.1, EEC97457.1, EKN05817.1, CCX79003.1, CDD14819.1, OKZ28695.1, WP_005635085.1, WP_005635085.1, WP_005635085.1, WP_005635085.1, WP_005635085.1, WP_005635085.1	GCA_000154105.1, GCA_000307345.1, GCA_000307495.1, GCA_001404575.1, GCA_000156495.1, GCA_000307375.1, GCA_000431255.1, GCA_000433955.1, GCA_001915675.1, GCF_000154105.1, GCF_000307345.1, GCF_000307495.1, GCF_001404575.1, GCF_000156495.1, GCF_000307375.1	MKTLRMMTDEELVVLYAEGNNAAFDVLLNRYKSSIHSYIYFIVHNKDLTEDIFQETFVKVIMTIKQGRYTENGKFKAWITRIAHNLIIDNFRQERSENTVSNDEVEVDLFNNIKLCDGTIEDNIVRRQVLSDVKKLVKHLPDSQREVLEMRYYQDLSFKEIADITGVSINTALGRMRYAILNMRRMAEENSIELSMA
ECFp38954	ECF275	ECF275s5	Parabacteroides merdae CL03T12C32, Parabacteroides merdae CL03T12C32	EKN13898.1, WP_005644549.1	GCA_000307345.1, GCF_000307345.1	MEETNVHLIEECRRGNRTAQLALYKQFAQRLYVACLRIVGNVPEAEEAMQDSFLKIFTRLDQYRDGQCFEAWMHRIAVHTAIDYVRRQTPDWEELSDDYTEPDDDGPDEEEIRYSVAQVKEACKKLPAGYRVILSLYLFEGYDMEEIASILKIRPSSVRSQYLRAKRKLLDIIAANKENG
ECFp142330	ECF251	ECF251s6	Parabacteroides merdae, Parabacteroides merdae	CUO77885.1, WP_055284591.1	GCA_001404575.1, GCF_001404575.1	MELYTDTYYIQRIQAGDTACFACLLDKYSRPVHSLILKVVRNREDAEELAQDVFMKVFKHLSSFKGECSFSTWIYRIAYNTAISETRKKRHEFLAIEESVINNVSEQEVAEALDRTDSSDQIQMLDAALAQLPPDERAIILLFYMKEKTIDEVATITGLTASNIKVKLYRIRKKLFFVLKGMEEQ
ECFp44688	ECF279	ECF279s1	Bacteroides stercoris ATCC 43183, Bacteroides stercoris CC31F, Bacteroides stercoris, Bacteroides stercoris CAG:120, Bacteroides stercoris ATCC 43183, Bacteroides stercoris CC31F, Bacteroides stercoris	EDS13995.1, EPH20451.1, SDW01629.1, CDA46559.1, WP_005657150.1, WP_005657150.1, WP_005657150.1	GCA_000154525.1, GCA_000413395.1, GCA_900106605.1, GCA_000435015.1, GCF_000154525.1, GCF_000413395.1, GCF_900106605.1	MSQLNDISLVAQVVVFRNTRAFDRLVGKYQSSVRRFFLHLTCGDSELSDDLAQDTFIKAYTNLSSFKNLSSFSTWLYRIAYNVFYDYLRTRKETDSLETLRVDAQYSTQQNDIGRHMDIYRALNMLKETERTCITLFYMEDQSIEKIADITGYPTGTVKSHLSRAKEKMATYLKQNGYDGKQ
ECFp36718	ECF279	ECF279s1	Bacteroides stercoris, Bacteroides stercoris	KWR56678.1, WP_060385435.1	GCA_001535605.1, GCF_001535605.1	MSQLNDISLVAQVVVFRNTRAFDRLVGKYQSSVRRFFLHLTCGDSELSDDLAQDTFIKAYTNLSSFKNLSSFSTWLYRIAYNVFYDYLRTRKETDSLETLRVDAQYSTQQNDIGRHMDIYRALNMLKETEQTCITLFYMEDQSIEKIADITGYPTGTVKSHLSRAKEKMATYLKQNGYDGKQ
ECFp43057	ECF111	ECF111s3	Thermosipho melanesiensis BI429, Thermosipho melanesiensis, Thermosipho melanesiensis BI429, Thermosipho melanesiensis	ABR30639.1, APT73777.1, WP_041426187.1, WP_041426187.1	GCA_000016905.1, GCA_001941385.1, GCF_000016905.1, GCF_001941385.1	MSSLEHKMNEDGQISWKNEKKFIKALKKGDEWAYRRLYRDFAPKIGSFAKTYFGTDDVDDIVQEVMFRVFKGIKKFKGNSSLSTWIYRITMNVCNTYYEKYKKKNEKVFSVETDDTEDIEVDIPDKETDVQKEVESEILYEKINKALEKLPERDRVLIKLRDIDELSYQEIADILNIPEGTVKSRLHNARKLFQKILKEEGIV
ECFp156641	ECF35	ECF35s1	Pseudomonas mucidolens	SDV07880.1	GCA_900106045.1	MDSPSDEALLARYRDGDGAAFEALYARHRQGLYRFLVSLSNKAELAEEVFQDTWLSLIRSSSQPQGRASFRTWLFQIARNRLIDHWRKHGIHNPLHDSYDEQLHARLDDSAGPEQQLSLSRDQGRLDAALQDLPEDQREVFLLRLRGDLELPQIAALTGAPLETVKSRLRYAQQKLRRLLAEEVTV
ECFp41695	ECF11	ECF11s7	Devosia riboflavina, Devosia riboflavina	KFL30339.1, WP_035084420.1	GCA_000743575.1, GCF_000743575.1	MTSDQNDDGSLPHDLSAKLVAIAASADMVAFEALFREFSPRIRAYLLKMTRDTQAAEDLMQETMLAIWRKAGQFDPSRGHASAWIYTIARNIWIDAWRRQRRPAFDPDDPALVADPEPDAPKRMEDKESSAALHAALKNLPQEQVELIKLSFFDEASHSTIATRLGLPIGTVKSRIRLAFGRLRTALEDFK
ECFp142288	ECF14	ECF14s7	Massilia timonae, Massilia timonae	OIJ42701.1, WP_071360593.1	GCA_001866515.1, GCF_001866515.1	MTSTTEQLDTDLLRQVHAGQAEAFTALYRRHQGPLYRYALLRCGSGDAAADIVQEAFMGLLTGRLGYDPLRGQLQHFLFGVARNLALKLDEARQRHPQLPEPLDDDGEPDLDAASDAAGPLARLLGNEMAEEVRRALSLLPPHYRDPVILYELHDLSYQEIATVCQVDIGTVRSRLARGRAALAKRLHGLQGAPSNDAHLA
ECFp45276	-	-	Tsukamurella pulmonis, Tsukamurella pulmonis	KXP08388.1, WP_068537570.1	GCA_001575215.1, GCF_001575215.1	MHGTDPTPPWNPTGPASDHASDERLLADASRGDGDAFAELFRRHSRQLRATALRTIRDHTDAEDCLQDAMLRAYQLSPSFRGDCKVASWLHRIVVNACLDRARRNQVRTSLPMPDDLSGLASDEGRGTEELDRRLSVESALRMLPEDQRAAIVAVDMHGLSVTQAAELLGVAPGTVKSRRARARVRLERLLR
ECFp158258	-	-	Tsukamurella pulmonis, Tsukamurella pulmonis, Tsukamurella pulmonis	KXO96094.1, SDQ39514.1, WP_068563594.1	GCA_001575165.1, GCA_900103175.1, GCF_001575165.1	MTEWGNTISRPAGSGDPVTDMHGTDPTPPWDPTGPASDHASDERLLADASRGDGDAFAELFRRHSRQLRATALRTIRDHTDAEDCLQDAMLRAYQLSPSFRGDCKVASWLHRIVVNACLDRARRNQVRTSLPMPDDLSGLASDEGRGTEELDRRLSVESALRMLPEDQRAAIVAVDMHGLSVTQAAELLGVAPGTVKSRRARARVRLERLLR
ECFp34829	ECF244	ECF244s2	Aneurinibacillus migulanus, Aneurinibacillus migulanus, Aneurinibacillus migulanus, Aneurinibacillus migulanus, Aneurinibacillus migulanus, Aneurinibacillus migulanus	KIV51334.1, CEH31493.1, KPD08333.1, WP_043072285.1, WP_043072285.1, WP_043072285.1	GCA_000878885.1, GCA_001282905.1, GCA_001294525.1, GCF_000878885.1, GCF_001282905.1, GCF_001294525.1	MSSDQELVELVLQGNKQAYNQIVDRYKGKIYSFLYGMIGRPQDAQDLAQEVFIKAYFHIQSYKPDYSFSSWLYRIATNHCLDELRKQKRVPYISQENGSHEENSFVHHRTPESIYLEKERNAVLHKYIMELDENYRTVLVLRHIEHLSYKEISHILGVPVTTVQMRLYRVHKKLRKLLKITEKGGIDHDMCEI
ECFp37043	ECF245	ECF245s2	Aneurinibacillus migulanus, Aneurinibacillus migulanus, Aneurinibacillus migulanus, Aneurinibacillus migulanus, Aneurinibacillus migulanus, Aneurinibacillus migulanus, Aneurinibacillus migulanus, Aneurinibacillus migulanus, Aneurinibacillus migulanus, Aneurinibacillus migulanus	KIV51437.1, KIV54036.1, KON90951.1, KPD09341.1, WP_043066911.1, WP_043066911.1, WP_043066911.1, WP_043066911.1, WP_043066911.1, WP_043066911.1	GCA_000878885.1, GCA_000878905.1, GCA_001274715.1, GCA_001294525.1, GCF_000878885.1, GCF_000878905.1, GCF_001274715.1, GCF_001282905.1, GCF_001294525.1, GCF_900100065.1	MDITEQRIIQRAKNGDRDAFAELVDLYKDKVYHVSYRMVGNRQEAEDVAQETFLRVYANLDNYDPQYKFSTWIYRIASNLSIDLLRKRKKNLSIDAEISGAEGVDWHDRLADTSKGPEEEVLTDELQGEVQGAIMGLSPKYRAVMLLRYIEDLSLQEISEAVQLPISTIKTRIHRGREALRKKLRFM
ECFp33884	ECF249	ECF249s1	Aneurinibacillus migulanus, Aneurinibacillus migulanus, Aneurinibacillus migulanus, Aneurinibacillus migulanus, Aneurinibacillus migulanus, Aneurinibacillus migulanus, Aneurinibacillus migulanus, Aneurinibacillus migulanus, Aneurinibacillus migulanus, Aneurinibacillus migulanus, Aneurinibacillus migulanus	KIV54444.1, KIV51859.1, KON97979.1, KPD06840.1, SDI00354.1, WP_043067910.1, WP_043067910.1, WP_043067910.1, WP_043067910.1, WP_043067910.1, WP_043067910.1	GCA_000878885.1, GCA_000878905.1, GCA_001274715.1, GCA_001294525.1, GCA_900100065.1, GCF_000878885.1, GCF_000878905.1, GCF_001274715.1, GCF_001282905.1, GCF_001294525.1, GCF_900100065.1	MVTDSQLIREIKDGRVECYAELINRYERRILAFILHMLKSYHMEDMAEDLAQETFYKAFRSLQSFRDVEASFSTWLYTIARNTVLSELRKSRNSEVYLEDSKQQPARISVDRLPEQELLRTERVHLVRQAINKLPEKQRTALILREYEQLDYKEIAVILDSTVSSVKSLLFRARHSIKQQLEPYMLDAQFDEAEGMR
ECFp35653	ECF250	ECF250s5	Aneurinibacillus migulanus, Aneurinibacillus migulanus, Aneurinibacillus migulanus, Aneurinibacillus migulanus, Aneurinibacillus migulanus, Aneurinibacillus migulanus	KIV55925.1, CEH29244.1, KPD05354.1, WP_043070528.1, WP_043070528.1, WP_043070528.1	GCA_000878885.1, GCA_001282905.1, GCA_001294525.1, GCF_000878885.1, GCF_001282905.1, GCF_001294525.1	MDNDNLRHIIADVLEGDIEKFEKLMQIYQKSIFLYCYHMLGNYSEAEDSGQEVFLKAFRCLGKYNQGIPFGAWLYKIAYNHCIDVIRKRKLAKYLPLFYRNEKENKPVDLQIEVNYFDEFVHQAMSRLSAEERNLLILRCVEDKSYQEISMILNQNSATLRKKYERSATKFRKYYAQVKGVGQYDIGQGSAFEKTFL
ECFp41245	ECF250	ECF250s4	Aneurinibacillus migulanus	KIV57091.1	GCA_000878885.1	MEQLNPGAKEEDNDTIDIESVVNRVKSGDKQAYAILIRKFEKKIYTYCYCILKSREEAEDALQEIFIKVYQDIDRYEERLTFSAWLYKIAYHHCLDQIRKQSRWQRLVSLYQEQQTPFYDNYNKQVGIEQAVHELLMPLNREEKNILLLKVVEQYSFEEIGQIMDCKPATLRKKYERLRKKLHQQKMYKGGMASGEIAKSN
ECFp41139	ECF244	ECF244s2	Aneurinibacillus migulanus, Aneurinibacillus migulanus, Aneurinibacillus migulanus, Aneurinibacillus migulanus, Aneurinibacillus migulanus, Aneurinibacillus migulanus	KIV58594.1, CEH28324.1, KPD09234.1, WP_043069661.1, WP_043069661.1, WP_043069661.1	GCA_000878885.1, GCA_001282905.1, GCA_001294525.1, GCF_000878885.1, GCF_001282905.1, GCF_001294525.1	MSSDQELIELVSQGNKEAYNQIVDRYKGKIYFFLYGMIGRPQDAQDLAQEVFIKAYFHIQSYKPDYSFSSWLYRIATNHCLDELRKQKRVPYISQENGSHEEDSFAHHRTPESIYLEKERNAVLHKYIMELDESYRTVLILRYIEHLSYKEIGHILGVPVTTVQMRLYRAHKKLRKLLKITEKGGIDHDMCEI
ECFp44495	ECF261	ECF261s5	Aneurinibacillus migulanus, Aneurinibacillus migulanus, Aneurinibacillus migulanus, Aneurinibacillus migulanus, Aneurinibacillus migulanus, Aneurinibacillus migulanus	KIV59687.1, CEH27890.1, KPD09836.1, WP_043069290.1, WP_043069290.1, WP_043069290.1	GCA_000878885.1, GCA_001282905.1, GCA_001294525.1, GCF_000878885.1, GCF_001282905.1, GCF_001294525.1	MTENRDEELRNIISQAASGDKEAFGRLYDCTIQDISGTVRFLLNDKTGFEDVIQEIYIEVYKSLPKFDLSRSFRSWVIGIAVRQVNNYRRKTWRLFRLLEKNRQYETQDMEPDFTASVANKLDSRELIEQIDRLPYKYRQVIVLRYLHEYSQEEIARILEIPVGTVKSRIHSALKKLRDGRSAEEYFLQKVGERHGL
ECFp44885	ECF30	ECF30s45	Aneurinibacillus migulanus, Aneurinibacillus migulanus, Aneurinibacillus migulanus, Aneurinibacillus migulanus, Aneurinibacillus migulanus, Aneurinibacillus migulanus	KIV52313.1, KON94485.1, SDI43932.1, WP_043067535.1, WP_043067535.1, WP_043067535.1	GCA_000878905.1, GCA_001274715.1, GCA_900100065.1, GCF_000878905.1, GCF_001274715.1, GCF_900100065.1	MDTEQQLIERCQSGDKNAFGLLVRPHLQRAYSTAFAILGAQHFAEDAVQNALFEAYKAIMEGRDIRRFGGWLTHIVARRALDIARQKLRQQHTTEENELLEVRDNTASPITDVLQKEQRNELMTAIMQLNINQRAVIVMYYYQEMKIGEIASLLNIKEGTVKSRLHQARITLSKLVPFETAKQKVGECQ
ECFp38266	ECF244	ECF244s2	Aneurinibacillus migulanus, Aneurinibacillus migulanus, Aneurinibacillus migulanus, Aneurinibacillus migulanus	KIV55297.1, SDK48793.1, WP_043066357.1, WP_074715554.1	GCA_000878905.1, GCA_900100065.1, GCF_000878905.1, GCF_900100065.1	MSSDQELVELVLQGNKQAYNQIVDRYKGKIYFFLYGMIGRPQDAQDLAQEVFIKAYFHIQSYKPDYSFSSWLYRIATNHCLDELRKQKRVPYISQENGSHEENSFVHHRTPESIYLEKERNAVLHKYIMELDENYRTVLVLRHIEHLSYKEISHILGVPVTTVQMRLYRVHKKLRKLLKITEKGGIDHDLCEI
ECFp38599	ECF244	ECF244s2	Aneurinibacillus migulanus, Aneurinibacillus migulanus	KIV55311.1, WP_043066372.1	GCA_000878905.1, GCF_000878905.1	MSSDQELVELVLQGNQQAYNQIVDRYKGKIYSFLYGMIGRPQDAQDLAQEVFIKAYFHIQSYKPDYSFSSWLYRIATNHCLDELRKQKRVPYISQENGSHEENSFVHHRTPESIYLEKERNAVLHKYIMELDENYRTVLVLRHIEHLSYKEISHILGVPVTTVQMRLYRVHKKLRKLLKITEKGGIDHDLCEI
ECFp35344	ECF250	ECF250s1	Aneurinibacillus migulanus, Aneurinibacillus migulanus, Aneurinibacillus migulanus, Aneurinibacillus migulanus, Aneurinibacillus migulanus, Aneurinibacillus migulanus	KIV56752.1, KON97517.1, SDK58324.1, WP_043065431.1, WP_043065431.1, WP_043065431.1	GCA_000878905.1, GCA_001274715.1, GCA_900100065.1, GCF_000878905.1, GCF_001274715.1, GCF_900100065.1	MTLIEEWILQIVEKGESEAFTKIIEAFQKPIFMYCYRLLGNRQEAEDATQDIFFKAYQKLEQYKPTCSFSSWLYKIAYNHCLDLTRKRKIYQRIKRLFTFNPVTESIEQTFDKQLFSESLTYALSKLSLQERNLLILRIFEEKTFEEIGLIFGKSTAAVKKQYERTKNKVKKRINESEAKEHEECTTLP
ECFp34359	ECF250	ECF250s4	Aneurinibacillus migulanus, Aneurinibacillus migulanus	KIV57813.1, SDJ64092.1	GCA_000878905.1, GCA_900100065.1	MEQLNPGAKEEDNDTIDIESVVNRVKSGDKQAYAILIRKFEKKIYTYCYCILKSREEAEDALQEIFIKVYQDIDRYEERVTFSAWLYKIAYHHCLDQIRKQSRWQRLVSLYQEQQTPFYDNYNKQVGIEQAVHELLMPLNREEKNILLLKVVEQYSFEEIGQIMDCKPATLRKKYERLRKKLHQQKMYKGGMASGEIAKSN
ECFp38260	ECF250	ECF250s5	Aneurinibacillus migulanus, Aneurinibacillus migulanus, Aneurinibacillus migulanus, Aneurinibacillus migulanus, Aneurinibacillus migulanus, Aneurinibacillus migulanus	KIV58316.1, KON95954.1, SDJ17963.1, WP_043064508.1, WP_043064508.1, WP_043064508.1	GCA_000878905.1, GCA_001274715.1, GCA_900100065.1, GCF_000878905.1, GCF_001274715.1, GCF_900100065.1	MDNDNLRHIIADVLEGDIEKFEKIMQIYQKSIFLYCYHMLGNYSEAEDSGQEVFLKAFRCLGKYNQGIPFGAWLYKIAYNHCIDVIRKRKLAKYLPLFYRNEKENKPVDLQIEVNYFDEFVHQAMSRLSAEERNLLILRCVEDKSYQEISMILNQNSATLRKKYERSATKFRKYYAQVKGVGQYDIGQGSAFEKTFL
ECFp33588	ECF261	ECF261s5	Aneurinibacillus migulanus, Aneurinibacillus migulanus, Aneurinibacillus migulanus, Aneurinibacillus migulanus, Aneurinibacillus migulanus, Aneurinibacillus migulanus	KIV58449.1, KON90839.1, SDJ24236.1, WP_043064369.1, WP_043064369.1, WP_043064369.1	GCA_000878905.1, GCA_001274715.1, GCA_900100065.1, GCF_000878905.1, GCF_001274715.1, GCF_900100065.1	MTENRDEELRNIISQAASGDKEAFGRLYDCTIQDISGTVRFLLNDKTGFEDVIQEIYIEVYKSLPKFDLSRSFRSWVIGIAVRQVNNYRRKTWRLFRLLEKNRQYETQDMEPDFTASVANKLDSRELIEQIDRLPYKYRQVIVLRYLHEYSQEEIARILEIPVGTVKSRIHSALKKLRGGRSAEEYFLQKVGERHGL
ECFp34901	ECF250	ECF250s4	Aneurinibacillus migulanus, Aneurinibacillus migulanus, Aneurinibacillus migulanus, Aneurinibacillus migulanus	KON98593.1, WP_043064827.1, WP_043064827.1, WP_043064827.1	GCA_001274715.1, GCF_000878905.1, GCF_001274715.1, GCF_900100065.1	MDIESVVNRVKSGDKQAYAILIRKFEKKIYTYCYCILKSREEAEDALQEIFIKVYQDIDRYEERVTFSAWLYKIAYHHCLDQIRKQSRWQRLVSLYQEQQTPFYDNYNKQVGIEQAVHELLMPLNREEKNILLLKVVEQYSFEEIGQIMDCKPATLRKKYERLRKKLHQQKMYKGGMASGEIAKSN
ECFp141717	ECF244	ECF244s2	Aneurinibacillus migulanus, Aneurinibacillus migulanus, Aneurinibacillus migulanus, Aneurinibacillus migulanus, Aneurinibacillus migulanus, Aneurinibacillus migulanus, Aneurinibacillus migulanus, Aneurinibacillus migulanus, Aneurinibacillus migulanus, Aneurinibacillus migulanus, Aneurinibacillus migulanus	KIV59189.1, KIV52835.1, KON95109.1, CEH28256.1, KPD04780.1, SDJ40183.1, WP_043067344.1, WP_043067344.1, WP_043067344.1, WP_043067344.1, WP_043067344.1	GCA_000878885.1, GCA_000878905.1, GCA_001274715.1, GCA_001282905.1, GCA_001294525.1, GCA_900100065.1, GCF_000878885.1, GCF_000878905.1, GCF_001274715.1, GCF_001294525.1, GCF_900100065.1	MNTETGSQKLRSTRFKGGFTMEEEREWVTRVLHGDKEAYAHLVNKYKNKVYALLLGMGVSSQDAQDITQESFIKAYRHLATYNQEKKFSSWLYKIAANSCLDAWRKQRREIFNEQEEEYVEPTSPEHVYLHKEQAQELRKHIDHLPEKYRLVLVLRYIDDLSYKEIAEVLDLPLPTVQTHLHRAKKKLRDALRDTDAGGNLHEMCGV
ECFp141316	ECF250	ECF250s4	Aneurinibacillus migulanus	CEH28769.1	GCA_001282905.1	MDGSYRYSYVTGIQGGDQLEQLNPGAKEEDNDTIDIESVVNRVKSGDKQAYAILIRKFEKKIYTYCYCILKSREEAEDALQEIFIKVYQDIDRYEERLTFSAWLYKIAYHHCLDQIRKQSRWQRLVSLYQEQQTPFYDNYNKQVGIEQAVHELLMPLNREEKNILLLKVVEQYSFEEIGQIMDCKPATLRKKYERLRKKLHQQKMYKGGMASGEIAKSN
ECFp141702	ECF245	ECF245s2	Aneurinibacillus migulanus, Aneurinibacillus migulanus	CEH31488.1, SDK47001.1	GCA_001282905.1, GCA_900100065.1	MWSKLDITEQRIIQRAKNGDRDAFAELVDLYKDKVYHVSYRMVGNRQEAEDVAQETFLRVYANLDNYDPQYKFSTWIYRIASNLSIDLLRKRKKNLSIDAEISGAEGVDWHDRLADTSKGPEEEVLTDELQGEVQGAIMGLSPKYRAVMLLRYIEDLSLQEISEAVQLPISTIKTRIHRGREALRKKLRFM
ECFp43154	ECF250	ECF250s4	Aneurinibacillus migulanus, Aneurinibacillus migulanus, Aneurinibacillus migulanus, Aneurinibacillus migulanus	KPD07663.1, WP_043070093.1, WP_043070093.1, WP_043070093.1	GCA_001294525.1, GCF_000878885.1, GCF_001282905.1, GCF_001294525.1	MDIESVVNRVKSGDKQAYAILIRKFEKKIYTYCYCILKSREEAEDALQEIFIKVYQDIDRYEERLTFSAWLYKIAYHHCLDQIRKQSRWQRLVSLYQEQQTPFYDNYNKQVGIEQAVHELLMPLNREEKNILLLKVVEQYSFEEIGQIMDCKPATLRKKYERLRKKLHQQKMYKGGMASGEIAKSN
ECFp40873	ECF250	ECF250s1	Aneurinibacillus migulanus, Aneurinibacillus migulanus	KPD08496.1, WP_053912142.1	GCA_001294525.1, GCF_001294525.1	MTLIEEWILQIVEKGESEAFTKIIEAFQKPIFMYCYRLLGNRQEAEDATQDIFFKAYQKLEQYKPTCSFSSWLYKIAYNHCLDLTRKRKIYQRIKRLFTFNLVTESIEQTFEKQLFSESLTYALSKLSLQERNLLILRIFEEKTFEEIGLIFGKSTAAVKKQYERTKNKVKKRINESEAKEHEECTTLP
ECFp34916	ECF293	ECF293s10	Pseudomonas sp. ADP, Pseudomonas sp. AAC, Pseudomonas sp. EGD-AKN5, Pseudomonas sp. HMSC75E02, Pseudomonas sp. ADP, Pseudomonas sp. AAC, Pseudomonas sp. EGD-AKN5, Pseudomonas sp. HMSC75E02	KSW26604.1, KES24963.1, OBP09616.1, OHR98353.1, WP_043267814.1, WP_043267814.1, WP_043267814.1, WP_043267814.1	GCA_001465445.1, GCA_000725445.1, GCA_001669755.1, GCA_001838695.1, GCF_001465445.1, GCF_000725445.1, GCF_001669755.1, GCF_001838695.1	MGEADGELLARLRAGEDAAFREMVAAYQGAMRAVALAIVGSPHADEVVQDAWLAVVRHLDGFQGRSSLKTWLLTVTANTAKSKLRQVRREVSLDDLPAPHGSIDDSRFAADGHWSAAPLAWHSDSPEALLAEDELRECLEKTLLSLSDLQRSVVLLRERQGLELQEICNLLSLSLSNVRVLLHRGRLKLFATLEHFEETGQC
ECFp34403	ECF35	ECF35s1	Pseudomonas sp. ADP, Pseudomonas sp. EGD-AKN5, Pseudomonas sp. ADP, Pseudomonas sp. EGD-AKN5	KSW28111.1, OBP08213.1, WP_058489746.1, WP_058489746.1	GCA_001465445.1, GCA_001669755.1, GCF_001465445.1, GCF_001669755.1	MLRRYRKGDAEAFAALYARHRLGLYRFLCGLGGDVAQAEEVFQETWLSLIRSDSEPEGRASFRTWLYRIARNRLIDHWRRNGRRSAQHEAFDEQLHGEALPGEAEDPLRQLSLSRDRERLQQALEALPGEQREVFLLRAHGDLELQEIAELTRTPAETVKSRLRYALQKLRRLLADPAATQEVAP
ECFp36517	ECF279	ECF279s2	Bacteroides caccae ATCC 43185, Bacteroides caccae, Bacteroides caccae ATCC 43185, Bacteroides caccae	EDM19929.1, CUQ25057.1, WP_005678897.1, WP_005678897.1	GCA_000169015.1, GCA_001405515.1, GCF_000169015.1, GCF_001405515.1	MSQINDISLVAQVVVFKNTRAFDQLVKKYQSPVRRFFLNLTCGDSELSDDLAQDTFIKAYTNLSSFHNLSSFSTWLYRIAYNVFYDYIRSRKEMAGLDTTEIDAINSTEQENVGQKMDVYQSLKTLKDVERTCITLFYMEDLSIDKIAGITGIPAGTVKSHLSRGKDKLATYLKQNGYDRNRQ
ECFp34659	ECF249	ECF249s2	Bacteroides caccae ATCC 43185, Bacteroides caccae ATCC 43185	EDM20571.1, WP_005677549.1	GCA_000169015.1, GCF_000169015.1	MINQEKTLELVDRSQRKDTAAFAQLVTEFQPMVFRLAFRLLCDENEARDITQETFVKVWLSLKTYNRKNRFSTWLYKITCNACYDRLRSLRHSSLNNEFAFSDSINLASDDNIEISLSNRQLKELILRYTNELPPQQKLVFMLRDVEELEVIEVQTITGLSPEKIKSTLYLARKNIRNKMNQIDPDL
ECFp36601	ECF279	ECF279s2	Bacteroides caccae CL03T12C61, Bacteroides caccae CL03T12C61	EIY16553.1, WP_005682760.1	GCA_000273725.1, GCF_000273725.1	MSQINDISLVAQVVVFKNTRAFDQLVKKYQSPVRRFFLNLTCGDSELSDDLAQDTFIKAYTNLSSFHNLSSFSTWLYRIAYNVFYDYIRSRKEMAGLDTTEIDAINSTEQENVGQKMDVYQSLKTLKDVERTCITLFYMEDLSINKIAGITGIPAGTVKSHLSRGKDKLATYLKQNGYDRNRQ
ECFp39394	ECF249	ECF249s2	Bacteroides caccae CL03T12C61, Bacteroides caccae CL03T12C61	EIY22754.1, WP_005680320.1	GCA_000273725.1, GCF_000273725.1	MINQEKTLELVDQSQRKDTAAFAQLVTEFQPMVFRLAFRLLCDEDEARDITQETFVKVWLSLKTYNRKNRFSTWLYKITCNACYDRLRSLRHSSLNNEFAFSDSINLASDDNIEISLSNRQLKELILRYTNELPPQQKLVFMLRDVEELEVIEVQTITGLSPEKIKSTLYLARKNIRNKMNQIDPDL
ECFp142171	ECF251	ECF251s5	Bacteroides caccae, Bacteroides caccae	CUP77065.1, WP_055255992.1	GCA_001405515.1, GCF_001405515.1	MEQEDEIYYITRILDGETEYFSVLLDRYSRPLYSLIVQIVGCPEDAEELLQDVFLKAFRNLSGYKQECRFSTWLYRIAYNTSISATRKRKQEFLYIEESAINNVPDEKIDEMIALGGDEEQIECLRKAIDQLEGEEKALITLFYYEEKSLEEISEILKITVGNVKVRLYRTRKKIYVLMNGKINR
ECFp140735	ECF249	ECF249s2	Bacteroides caccae, Bacteroides caccae, Bacteroides caccae, Bacteroides caccae	CUQ44954.1, CUO80908.1, WP_055170287.1, WP_055170287.1	GCA_001405515.1, GCA_001405955.1, GCF_001405515.1, GCF_001405955.1	MINQEKTLELVDRSQRKDTAAFAQLVTEFQPMVFRLAFRLLCDENEARDITQETFVKVWLSLKRYNRKNRFSTWLYKITCNACYDRLRSLRHSSLNNEFAFSDSINLASDDNIEISLSNRQLKELILRYTNELPPQQKLVFMLRDVEELEVIEVQTITGLSPEKIKSTLYLARKNIRNKMNQIDPDL
ECFp42431	ECF279	ECF279s2	Bacteroides caccae, Bacteroides caccae CAG:21, Bacteroides sp. 43_46, Bacteroides caccae	CUQ25835.1, CCZ74340.1, OKZ22583.1, WP_022041665.1	GCA_001405955.1, GCA_000433575.1, GCA_001915455.1, GCF_001405955.1	MSQLNDISLVAQVVVFKNTRAFDQLVKKYQSPVRRFFLNLTCGDSELSDDLAQDTFIKAYTNLSSFHNLSSFSTWLYRIAYNVFYDYIRSRKEMAGLDTTEIDAINSTEQENVGQKMDVYQSLKTLKDVERTCITLFYMEDLSIDKIAGITGIPAGTVKSHLSRGKDKLATYLKQNGYDRNRQ
ECFp156365	-	-	Sporomusa sphaeroides DSM 2875, Sporomusa sphaeroides DSM 2875	OLS55425.1, WP_075757080.1	GCA_001941975.1, GCF_001941975.1	MGLSEEEKLIIARAREGDSAALNALVVSHWPYIYRLALSKTSNPDDAQEIAQDTFLRAFTALPRYKETNAAFKTYLSRIALNLITDYYRRRGHAPPVVDIAEHSAGIIDTGLQPDEAVIHAERRQAVLKLLALLPDEQRKVIEFRIIQGLAVADTARLMEKSGAAVKMLQQRALKKLKELFVENGMEGGKAGAR
ECFp34885	ECF204	ECF204s1	Streptomyces aurantiacus JA 4570	EPH41241.1	GCA_000414115.1	MSARGEALEEAPGHAAGRALEGAGIGVDEAAVIARVRAGEAEAYAELVRAFTGVALRAAAALGAGADAEDVVQQSFFKAYRALGRFRDGSAFKPWLLSIVANETRNTVRSAARHRSAAGREAALTEAEPLIPASADPAVAAVERERRAALLAALDHLGEDHRRVVTYRYLLELDEAETAEALGWPRGTVKSRLNRALRKLERLLPDQRLPEGGEGR
ECFp42682	ECF	ECFs77	Streptomyces lydicus A02, Streptomyces lydicus A02	AJT63581.1, WP_046925374.1	GCA_000952035.1, GCF_000952035.1	MTAPQEVLRRGAGVEPPRPMDTAAKAGENVRVIFRGRQAIRRPGRTVYPGMQRFRFPVGRLPDEALLAGLATGDPELAATFVRRFQHTVFGVALAVLGDPQLAEDVAQQTFERAWRHAQMYDSRRGSVTTWLTAIAHNLAIDVVRARRPQPVAPEDLDTLLDVVTDTPEQLALADEASSALRAAVARLPREQGRALVMAGIYGMTAQQIATVEQIPLGTAKTRIRTAMGKLRSTLTSPKRGDHG
ECFp43549	ECF283	ECF283s5	Micromonospora aurantiaca ATCC 27029, Micromonospora sp. WMMB235, Micromonospora aurantiaca ATCC 27029, Micromonospora globosa, Micromonospora sp. WMMB235	ADL45814.1, OHX03079.1, WP_013285445.1, WP_013285445.1, WP_013285445.1	GCA_000145235.1, GCA_001855515.1, GCF_000145235.1, GCF_000717585.1, GCF_001855515.1	MPLPDGTDELARSAARGDREALDALLATVRPEVLRQCARLLPHRQDAEEACQDALLALAHGITGFEGRSSFDTWLYRITANRARSTYRTLRRRWRREAGGVPLPDRPDPRRTSVVAGTRLDLLDALDAVPPDLAEAVTLRDVLGLSYREIAGLLDVPEGTVKSRIHEARRQLRARLSDA
ECFp42366	ECF204	ECF204s1	Micromonospora aurantiaca ATCC 27029, Micromonospora sp. WMMB235, Micromonospora aurantiaca ATCC 27029, Micromonospora globosa, Micromonospora sp. WMMB235	ADL47175.1, OHX01848.1, WP_013286799.1, WP_013286799.1, WP_013286799.1	GCA_000145235.1, GCA_001855515.1, GCF_000145235.1, GCF_000717585.1, GCF_001855515.1	MEPGRPGRCHESGPTAEAALDDDELVTRVRAGDREAYDALVARHTASAYRTAVLLGAGPDAEDVVQEAFVKAYRKLSRYRAEASFRSWLLAIVANETRNLHRARTRRDGLALRAAAAEPVAAVTGDDGLDAVLAAERRAALVGALRRLPVRDREVIVCRYLLDLGEDETVTVLGVARGTVKSRTHRALAKLRALLDREVAHRG
ECFp140683	-	-	Micromonospora carbonacea, Micromonospora carbonacea	SCF49332.1, WP_074479013.1	GCA_900091535.1, GCF_900091535.1	MTDELLVVRAQLGERAALAEVVARWRLPVWRYVRRMLDADRADDVSQEIWLAVVRGLPRLREPARFTPWLFAIARRSVVDRLRTEYAREQETPLQDDRCVEQDDRCVEDPGEAVVVRAELVDALTGLPVLEREILVLHYLEDLSVQDCAQVCQVPVGTVKSRLHRARRLLREHLNGKGYRS
ECFp140997	ECF	ECFs30	Micromonospora carbonacea	SCF50012.1	GCA_900091535.1	MPAMRVRAARIQPVQPQSGSMVGEVSALVARAQAGDAEAFGLVYDRYVDQVFRFVYRRVMNRQVAEDLTSETFLRALRNLSSFRRPGGDFGAWVTTIARNLTLNWQQSHQRRERPVAELRDAAPVDRVPSPEATVVDALTREALVAAIEQLNPVQRQCITLRYLRELSIEETAQVLGKTPAAIKSAQYKALRALRGLLSATAVMPA
ECFp141314	ECF204	ECF204s1	Micromonospora chersina	SCL53333.1	GCA_900091475.1	MDDDELVTRARAGDLEGYDLLVARHTASAYRTAVLLGAGSDAEDVIQEAFVKGFRNLSRYRGESSFRSWLLAIVANETRNLHRSRSRRDGLALRAAAAQDGSEAGEDAAVGGVLAAERRAALVAALRQLPVKDREVIVCRFLLDLTEEETVTTLGWPRGTVKSRTSRALAKLRGLLDREEVRRG
ECFp141337	ECF	ECFs30	Micromonospora citrea	SCL43823.1	GCA_900090315.1	MPATRVRAAQIRAGQPQTSSTADEMTALVARAQAGDAEAFGLVYDRYTDQVFRLIYRRVLDRQVAEDLTSETFLRALCNINSFRRPGGDFGAWVTTIARNLVINWQRSHQRRERPVAELRDAAPADRAPGPEAAAVDTLTREALLAGIEQLNPVQRQCITLRYLRELSIEETAQALGKTPMAIKSVQYKALKALRALLPVTVVMPA
ECFp140764	ECF	ECFs30	Micromonospora peucetia	SCL45528.1	GCA_900091625.1	MPAMRVRAARSNSEQTPTRPIAGDVSVLVARAQAGDAEAFGLVYDRYVDQVFRSIYRRVSDRQVAEDLTSETFLRALRNLASFRRPGGDFGAWVATIARNLVTNYQSSHQRRERPVAELRDAAPVEQAPTPEAAAMATLTRDAVMAGIEQLNPDQRRCITLRYLREMSIEETAQVLGKTPAAVKSMQHKALLALRGLLSTTAVMPA
ECFp37310	-	-	Micromonospora rosaria, Micromonospora rosaria	KXK59182.1, WP_067371325.1	GCA_001567585.1, GCF_001567585.1	MQRDSDDALVVVRAQLGDRRALAELVERWHEPVWRYVRRMLDAPGAADDVSQEAWATALRALPRLREPDRLAPWLFTIVRRTVLDHLRERYGRVAPVDGDEAVPDDVATAVLDRRQVEEGLAGLPPRERDVLVLFYLHDFTVQECAQVLAVPPGTVKSRLHRARRMVHDHLVEKGYPA
ECFp37290	ECF	ECFs30	Micromonospora rosaria, Micromonospora rosaria	KXK59817.1, WP_067369883.1	GCA_001567585.1, GCF_001567585.1	MSALVARAQAGDAEAFGLVYDRYVGEVYGLVYRRVSDRQVAEDLTSETFLRALRNLGSFRYGDFGAWVTTIARNVTTNWQVSHQRRELPVADLRSAAPLDRVVGPESVVVTTLTREALLAGIEQLSPVQRECIVLRYLRELSIEETAQALGRTPAAIKALQHKALRALRGLLAVSAVMPA
ECFp36791	ECF35	ECF35s1	Pseudomonas azotoformans, Pseudomonas sp. FH1, Pseudomonas azotoformans, Pseudomonas sp. FH1	AMN78254.1, ETK22201.1, WP_033900162.1, WP_033900162.1	GCA_001579805.1, GCA_000510895.2, GCF_001579805.1, GCF_000510895.2	MPAPDVLPSDESLLARYRTGDSAAFEALYARHRQGLYRFLVSLSNKTELAEEIYQETWLSLIRSATQPQGRASFRTWLFQIARNRLIDYWRKHGIHNPLHDSYDEQLHAQADDSAGPEQQLSLSRDQARLDAALQDLPEDQREVFLLRLHGDLEVPQIAALTGAPLETVKSRLRYAQQKLRRLLAEEIPA
ECFp142439	ECF35	ECF35s1	Pseudomonas azotoformans, Pseudomonas azotoformans, Pseudomonas azotoformans, Pseudomonas azotoformans, Pseudomonas azotoformans	OIN51605.1, ONH43518.1, SDO42260.1, WP_071493215.1, WP_071493215.1	GCA_001870415.1, GCA_001983205.1, GCA_900103345.1, GCF_001870415.1, GCF_001983205.1	MAVPDDLPSDESLLARYRTGDSAAFEALYARHRQGLYRFLVSLSNKAELAEEIYQETWLSLIRSATQPQGRASFRTWLFQIARNRLIDHWRKHGIHNPLHDSYDEQLHAQADDSAGPEQQLSLSRDQARLDAALQDLPEDQREVFLLRLHGDLEVPQIAALTNAPLETVKSRLRYAQQKLRRLLAEEIPA
ECFp43852	ECF35	ECF35s1	Pseudomonas corrugata, Pseudomonas corrugata CFBP 5454, Pseudomonas corrugata	AOE63220.1, WP_024780366.1, WP_024780366.1	GCA_001708425.1, GCF_000522485.1, GCF_001708425.1	MPTPIDSVSDETLLARYRDGDGASFEILYARHRQGLYRFLVSLSNKAELAEEIFQDTWLSLIRSSTQPQGRASFRTWLFQIARNRLIDHWRRHGVHNPLHDSYDEQLHVQSDDSSSPEQQLSLSRDQGRLDVALQALPEDQREVFLLRLHGDLELPQIAALTGVPLEAVKSRLRYAQQKLHRLLAEEVPA
ECFp37458	ECF35	ECF35s1	Pseudomonas corrugata, Pseudomonas corrugata, Pseudomonas corrugata	SDV08107.1, WP_053190476.1, WP_053190476.1	GCA_900106085.1, GCF_001411965.1, GCF_001412065.1	MPTPIDSVSDETLLARYRDGDGASFEILYARHRQGLYRFLVSLSNKAELAEEIFQDTWLSLIRSSTQPQGRASFRTWLFQIARNRLIDHWRRHGVHNPLHDSYDEQLHVQSDDSSSPEQQLSLSRDQGRLDVALQALPEDQREVFLLRLHGDLELPQIAALTGVPLETVKSRLRYAQQKLHRLLAEEVPA
ECFp45027	ECF35	ECF35s20	Pseudomonas fulva 12-X, Pseudomonas fulva 12-X	AEF22672.1, WP_013791800.1	GCA_000213805.1, GCF_000213805.1	MTVHPSNAEPGDADLLRRYRAGDAAAFTQLYERHRLGLFRFLLGLCGDQAVAEEVFQETWMSLIRSESQQREAAVLFKTWLYQIARNRLIDHWRKQGKRLQREEVFDEQLHDQAMAEPDPERQLSLSQDQARIQAALADLPAEQREVFLMRAHGDLELHEIAELTRTPAETVKSRLRYALQKMRRLLSAAEEVAP
ECFp40322	ECF35	ECF35s20	Pseudomonas fulva	KIP88098.1	GCA_000834555.1	MLRRYRGGDAASFTQLYERHRLGLFRFLLGLCGDHAVAEEVFQDTWMSLIRSESLQREVAVLFKTWLYQIARNRLIDHWRKHGKRQQHEDVFDEHLHDQPSGDPDPERQLSLSQDQARIQAALDDLPAEQREVFLLRAHADLELHEIAELTHTPAETVKSRLRYAMQKLRRLLSVAEEVSP
ECFp140685	-	-	Pseudomonas straminea	SFD49966.1	GCA_900112645.1	MTVHPSNAEPGDADLLRRYRAGDAAAFTQLYERHRLGLFRFLMGLCGDQAVAEEVFQETWMSLIRSESVQREAAVLFKTWLYQIARNRLIDHWRKQGKRLQREEVFDEQLHDQAIDEPDPERQLSLSQDQARIQAALADLPAEQREVFLLRAHGDLELHEIAELTRTPAETVKSRLRYALQKMRRLLSAAEEVAP
ECFp41897	ECF35	ECF35s1	Pseudomonas synxantha BG33R, Pseudomonas synxantha BG33R	EIK68960.1, WP_005783631.1	GCA_000263715.2, GCF_000263715.2	MAVPDDPPSDESLLARYRTGDAGAFEALYARHRQGLYRFLVSLCNKADLAEEIYQDTWLSLIRSTTQPQGRASFRTWLFQIARNRLIDHWRKHGIHNPLHDSYDEQLHAQPDDSAGPEQQLSLSRDQARLDAALQELPEDQREVFLLRLHGDLEVPQIATLTGAPLETVKSRLRYALQKLRRLLAEEVPV
ECFp41731	ECF35	ECF35s1	Pseudomonas synxantha, Pseudomonas synxantha, Pseudomonas synxantha	KRP43988.1, SDU67870.1, WP_057025552.1	GCA_001439725.1, GCA_900105675.1, GCF_001439725.1	MAVPDDSPSDESLLARYRTGDAGAFEALYTHHRQGLYRFLMSLCNKAELAEEIYQDTWLSLIRSNTQPQGRASFRTWLFQIARNRLIDHWRKHGIHNPLHDSYDEQLHAQPDSSAGPEQQLSLSRDQARLDAALQDLPEDQREVFLLRLHGELEVPQIATLTGAPLETVKSRLRYAQQKLRRLLAEEIPA
ECFp36378	ECF246	ECF246s2	Leptospira fainei serovar Hurstbridge str. BUT 6, Leptospira fainei serovar Hurstbridge str. BUT 6	EPG74027.1, WP_016550488.1	GCA_000306235.2, GCF_000306235.2	MKQEEPILCDPADWACIQKVLAGDYDSFEELVLRYESLVYSQARKAFRNESEAEDFTQDVFLKAFEGLSTFKGRAKFSTWIFSIARNEIIRRYRKDHPEVDTPLFEEVSTELSSEKSSSQESHLLEKETKEKIRSLVEKLPELYRKPISLHYFENMSYKDISENLNLKMNTLKSYIFRGKEILREWLKKENETGKD
ECFp35574	ECF228	ECF228s1	Gelidibacter algens, Gelidibacter algens	OBX21825.1, WP_066438331.1	GCA_001678675.1, GCF_001678675.1	MEHELITDAVLVSNYLKGEENALSILITRHKQKIYSFIYSKVHDRDITEDIFQDAFIKVIRTLKLGKYNEEGKFLPWVMRIAHNLVIDHFRKSNRMPKFDNTGEFSIFSVLSDASLDAEKGMIKEQIESDLRRLIQELPEDQKDVLVMRMYNDMSFKEISDKTGVSINTALGRMRYALINLRKVIDQKNIILTN
ECFp35489	ECF275	ECF275s1	Gelidibacter algens, Gelidibacter algens	OBX21955.1, WP_066438274.1	GCA_001678675.1, GCF_001678675.1	MTPNHPNIIDLLGQCKSGNQRAQMEVYNRYYKAMYNTSLRIVKDRFKAEDIMQESFLNAFTKLDSLKEPAMFGPWLKRIVVNNSIYEYHKHQKNNDVPLEYVLYKVEDNQGVTEDYEWTNAKAAQIMECMKSLKENYQIGLTLFLIEGYDYEEICEIMNISYANCRTMISRAKDSLRQKLKPVMGY
ECFp33718	ECF214	ECF214s6	Gelidibacter algens, Gelidibacter algens	OBX25450.1, WP_066433878.1	GCA_001678675.1, GCF_001678675.1	MSYSLEEHIVQLLGKGDKAAINLLYENYSDSLYGVILKITNNEELAQDALQESFVKIWKNSKKYDSKKAKLFTWLYRIARNTAIDKLRSFNNRFEKEVQIDKSNVYILPTASLNQDVIDLKMHVTKLDEKYQIVLNALFFEGMTQQEASDELDIPLGTIKSRLKIGLRDLRKLFND
ECFp33346	ECF248	ECF248s1	Gelidibacter algens, Gelidibacter algens	OBX25452.1, WP_066433883.1	GCA_001678675.1, GCF_001678675.1	MEIKQIIEKAKKNDQSAFNVLLDFFWNDVYGFQLKRTENENDAEDITIQTFSKAFDKISSYNDTYEFKTWLITISKNIHIDFIRKRKSSFQTRSRYNNTDDFNDIIDESPSPEDKLITEQNLAKLLRDIKKLKPHYQEVINLRYFQELSYKEISEELNEPINNVKVKLLRAKKLLAEIIAKK
ECFp34533	ECF214	ECF214s1	Gelidibacter algens, Gelidibacter algens	OBX25590.1, WP_066433467.1	GCA_001678675.1, GCF_001678675.1	MQLELLISKFQNKDEKAFEELYTMYGKSMQGVIYNIVRDHDIAEEVMQDVFIKAWNNASSYSAEKGRFFTWILNIARNAAIDKTRSKAFKNSKKNLDADYFVDILQHSDSLDDKTDAIGIKKFVSQLAKKCIEVIELLYFKGYTQKEASETLDMPIGTIKTRNRNCIKELRTIVLK
ECFp37193	ECF251	ECF251s1	Gelidibacter algens, Gelidibacter algens	OBX26868.1, WP_066430321.1	GCA_001678675.1, GCF_001678675.1	MTTNDDQFYITKILNGDANAFSVLVDNYKNLVFTLTLRMLKNREEAEEAAQDTFIKIYKSLKSFKGDSKFSTYVYKVAYNTCLDSIKKNKKYLKDVAIDELTEHHVKTIDNALNDLTEAEYQQSIKKCIDLLPEMDGFLLTLFYFEELSLDEIAAVVNLEANNIKVKLFRSRKKLMTILKERLEPEIIANYERERR
ECFp18	-	-	Rubrobacter xylanophilus DSM 9941, Rubrobacter xylanophilus DSM 9941	ABG03830.1, WP_011563848.1	GCA_000014185.1, GCF_000014185.1	MMDYASTATLGGWRERIKGLSLRRGELEDKELVARTLAGDMRSYEELVRRYERLVASLLYPYARREISVEDLVQETFLRAYDRLETFNPEYRFKTWLLAIANNLGVDTLRRRREVVEFNHEVHAGETGGPEAAALSAERAESLREAVLSLPEQYSVPLMLRYGEEMSYAEIAEVMGLSVPAVKSRLFRARNMLAGLLEGELG
ECFp2999	-	-	Desulfitobacterium hafniense Y51, Desulfitobacterium hafniense DP7, Desulfitobacterium hafniense, Desulfitobacterium hafniense Y51, Desulfitobacterium hafniense DP7, Desulfitobacterium hafniense PCP-1, Desulfitobacterium hafniense	BAE83788.1, EHL06495.1, KTE93221.1, WP_005812831.1, WP_018306931.1, WP_018306931.1, WP_018306931.1	GCA_000010045.1, GCA_000238035.1, GCA_001468785.1, GCF_000010045.1, GCF_000238035.1, GCF_000379505.1, GCF_001468785.1	MRNLTEMYMELSAPIFSYLLRLSGDYDLAEELTQETFLGALQALPKFREEASVKTWLYAIARNTYLSKINKSHPKGIVFTSFDEEFLDGGERSADPAEQLLQKEQSLTMQRAIYCLPETYRTVIILREFEELSYGEIVKILGKTENWVRVTFFRAKQKLREAYADLERGKESED
ECFp42419	-	-	Desulfitobacterium hafniense DCB-2, Desulfitobacterium hafniense DCB-2, Desulfitobacterium hafniense PCP-1	ACL19172.1, WP_015943212.1, WP_015943212.1	GCA_000021925.1, GCF_000021925.1, GCF_000379505.1	MKTIEEIYKTYEKPIFHYFYGLTGNTHLAEELTQETFFQVLRTFSGFRGEAQVTTWLYKVARNVYSMWKRKQKTSFPLPESDVLKGPASYEPDTVLEFKEKLTLTGKVLQELPENYREVFWLREWHELAYEQIAVIIGKSVPWVKVTLHRARLQFRKNYAEKEGKE
ECFp38424	-	-	Desulfitobacterium hafniense DCB-2, Desulfitobacterium hafniense DCB-2	ACL21187.1, WP_015944439.1	GCA_000021925.1, GCF_000021925.1	MYMELSAPIFSYLLRLSGDYDLAEELTQETFLRALQALPKFREEASVKTWLYAIARNTYLSKINKSHPKGIVFTSFDEEFLDGGERSADPAEQLLQKEQSQTMQRAIYCLPETYRTVIILREFEELSYGEIAKILGKTENWVRVTFFRAKQKLKETILALERGKESED
ECFp35019	-	-	Desulfitobacterium hafniense DP7, Desulfitobacterium hafniense DP7	EHL06120.1, WP_005813631.1	GCA_000238035.1, GCF_000238035.1	MKTIEEIYKTYEKPIFHYFYGLTGNTHLAEELTQETFFQVLRTFSGFRGEAQVTTWLYKVARNVYSMWKRKQKVSFPMPESDVLKGPAFYEPDTVLELKEKLTLTWRVIQELPENYREVFWLREWHELAYEQIAVIMGKNVSWVKVTLHRARLQFRKNYAEKEGKE
ECFp42457	-	-	Desulfitobacterium hafniense	CDX02078.1	GCA_000944695.1	MYMELSAPIFSYLLRLSGDYDLAEELTQETFLGALQALPKFREEASVKTWLYAIARNTYLSKINKSHPKGIVFTSFDEEFLDGGERSADPAEQLLQKEQSLTMQRAIYCLPETYRTVIILREFEELSYGEIAKILGKTENWVRVTFFRAKQKLREAYADLERGKESED
ECFp35740	-	-	Desulfitobacterium hafniense	CDX04461.1	GCA_000944695.1	MKTIEDIYKTYEKPIFHYFYGLTGNTHLAEELTQETFFQVLRTFSGFRREAQVTTWLYKVARNVYSMWKRKQKVSYPLPEPELLKGPASYEPDAVLEFKEKLTLTWRVLQELPENYREVFWLREWHELAYEQIAVIMGKNVSWVKVTLHRARLQFRKNYAEKEGKE
ECFp42830	-	-	Desulfitobacterium hafniense Y51, Desulfitobacterium hafniense, Desulfitobacterium hafniense Y51, Desulfitobacterium hafniense	BAE86013.1, KTE93068.1, WP_041272637.1, WP_041272637.1	GCA_000010045.1, GCA_001468785.1, GCF_000010045.1, GCF_001468785.1	MKTMEEIYKTYEKPIFHYFYGLTGNAHLAEELTQETFFQVLRTFSGFRGEAQVTTWLYKVARNVYSMWKRKHKASYPLPEPELLKGPASYEPDTVLELKEKLTLTSRVLQELPENYREVFWLREWHELAYEQIAVIMGKNVSWVKVTLHRARLQFRKNYAEKEGKE
ECFp41267	ECF214	ECF214s7	Salimicrobium album, Salimicrobium jeotgali, Salimicrobium jeotgali, Salimicrobium jeotgali, Salimicrobium jeotgali	SDX38700.1, EKE31707.1, AKG04784.1, WP_008589461.1, WP_008589461.1	GCA_900107115.1, GCA_000299295.2, GCA_001685435.3, GCF_000299295.2, GCF_001685435.2	MSKPDEELYRRLLHKDKDALEQLYDKYEKLVFSFSYKMTNNHGLSEEVVQDVFMKLWTQKGTYDESKGKFSSWLLTIVRNAAIDLMRKKKDTPYELDERDALQTNEPSIEEMYESKEEATAVRQSMKVLKEDQQKVIRLFYFDAKSHREIAEQLDVPLGTVKGRIRMALKHLQTEMTERGRGGDTT
ECFp40799	ECF245	ECF245s1	Salimicrobium album, Salimicrobium salexigens, Salimicrobium jeotgali, Salimicrobium jeotgali, Salimicrobium salexigens, Salimicrobium jeotgali, Salimicrobium jeotgali	SDY19277.1, SIS86245.1, EKE31046.1, AKG05487.1, WP_008591105.1, WP_008591105.1, WP_008591105.1	GCA_900107115.1, GCA_900156705.1, GCA_000299295.2, GCA_001685435.3, GCF_900156705.1, GCF_000299295.2, GCF_001685435.2	METFIAERIKEVKKGNVQAFEDVVSFYQNKVYFVCFRMIGNSQEAEDLAQEAFIRAYTNIESFDEKRKFSTWLYRIATNLTIDRIRKKKPDYHLDADIKGTDGLSMHDQLATDEALPEEQVENLELRGYIQREITALPPIYRSVIVLRFLEELSLQEIAEVLDMPVGTVKTRIHRGREILRKKLRNV
ECFp42542	ECF275	ECF275s1	unidentified eubacterium SCB49	EDM43065.1	GCA_000170815.1	MYNVALRIVKNTAEAEDVMQESFIAAFDKIDSFKGTATFGAWLKRIVVNNSITQYKKSARFISVDDYDGMTIEDQTEEIASNGISEEDYKSVEAGQLMQAMDLLNDKYRQVISLHYMEGYDYEEISEILNVSYGNARTLLSRAKESLRTKIERL
ECFp37564	ECF228	ECF228s1	unidentified eubacterium SCB49	EDM44044.1	GCA_000170815.1	MNKTPNSDALLVSAYINGDESALGELVTRHKQRIYSFIYSKVYNRDVAEDVFQDTFIKVIKTLKKGKYNEEGKFLPWVMRIAHNLVIDHFRRNNRMPKFENKDDFNIFSVLHDGSLNIESKMIKSQVENDVKNLIHELPDDQREVLIMRIYKDMSFKEISEQTGVSINTALGRMRYALINLRKVIDRHNIVLTN
ECFp35027	ECF275	ECF275s6	unidentified eubacterium SCB49	EDM44842.1	GCA_000170815.1	MSEQLLVEQCKNNSQRAQMQLYKQYSNGMFIIANRYMKNTAAAEDAMQEGFIKAFKKIHQFSGEVTFGAWLKRIVINTCLDAIKAQKMQLTQLNEEVGYIAEEENDWDIADSSTIDEVKNAIAALPDKYRIVIQMYLLEGYDHQEIGEIMNMSENTSRTILHRGRIQLKETLKHLRYETGS
ECFp34479	-	-	unidentified eubacterium SCB49	EDM45068.1	GCA_000170815.1	MSYVQNKEDAEEITQDVFIKVYDKHHDFKGKSSLKTWIYRITINTSLDYIKAKNRKKRAAFKNRDDDALNYIGDFNHPGVLLENKENLAKLFKAINQLPENQKTVLLLLKVEDLSLKEVAEIMDKSLKAIESIFQRAKTNLKKILAETEGI
ECFp39899	ECF248	ECF248s1	unidentified eubacterium SCB49	EDM45218.1	GCA_000170815.1	MEIEKSTLNTQIIKAVSGKQSAFKFLLDTYWNQVFGFLLNRVNNEYEAEEIAIEAFSKAFDNLTQYNNKYAFNTWLITIAKNIQIDRYRKKKNAPLSRTTDTSEALLKKIEDGALSAEDQLIKEQNLAELLRYIKMLKPHYQEVINLFYFQECSYKEISHSIGEPLNNVKVRLLRARKLLAEIITRNN
ECFp43714	-	-	Brevibacillus agri BAB-2500, Brevibacillus sp. CF112, Brevibacillus agri BAB-2500, Brevibacillus agri 5-2, Bacillus sp. NSP2.1, Brevibacillus sp. CF112	ELK39193.1, EJL40717.1, WP_005836412.1, WP_005836412.1, WP_005836412.1, WP_005836412.1	GCA_000328345.1, GCA_000282015.1, GCF_000328345.1, GCF_000612125.1, GCF_000470975.1, GCF_000282015.1	MDRNEIEQVVKEVRAGDIDQFGIIIDAMQRQLFVYCYHMLGHRQEAEDAVQEVFLKAYEQLDSYRQTVSFSAWLYKIAYHHCVNVLNRAKRGRILTLLRAGMQTFSKHEGEKKVEDTEYVSTPLHMAVSKLSASERNLLILRVVEEYSYDELAALFDTKPATLRKQYERIVKKCKSYMLVSEGGDSHDTISATR
ECFp142477	ECF232	ECF232s3	Brevibacillus agri BAB-2500, Brevibacillus agri BAB-2500	ELK39994.1, WP_005834716.1	GCA_000328345.1, GCF_000328345.1	MNTAMLYSKPNQRQIYEEYSAKIYRYFRYRVKNVWDVEDLTTTVFIKVYAKLEQYDGRYPFGAWIFRIAHNTLIDFMRKKRECPVDQEMFSTLAAVDKLPEECVLTQETTEGLWQKVHTLTKDQRNVISLRYLADLRMNEIAEILGKTEASVKILHFRGIKKLQQMMEAKA
ECFp38847	ECF245	ECF245s2	Brevibacillus agri BAB-2500, Brevibacillus sp. CF112, Brevibacillus agri BAB-2500, Brevibacillus agri 5-2, Bacillus sp. NSP2.1, Brevibacillus sp. CF112	ELK41177.1, EJL45177.1, WP_005832275.1, WP_005832275.1, WP_005832275.1, WP_005832275.1	GCA_000328345.1, GCA_000282015.1, GCF_000328345.1, GCF_000612125.1, GCF_000470975.1, GCF_000282015.1	MDFVEKRLTQRAKRGDREAFAELIEIYKDKIFQLAYRMVGNRQDAEDIAQETFLRVYANLHSYDDSYKFSTWIYRIATNLCIDRGRKKRPDFSLDEETEPGQGMDWYSRLSSSEKTPEDKVVTQELQETVQGALSQLQPKYRSIMILRYIEDLSLQEISDIVKLPITTIKTRIHRGREALRSKLRLM
ECFp37279	-	-	Brevibacillus agri BAB-2500, Brevibacillus sp. CF112, Brevibacillus agri BAB-2500, Brevibacillus agri 5-2, Bacillus sp. NSP2.1, Brevibacillus sp. CF112	ELK42840.1, EJL41903.1, WP_005828931.1, WP_005828931.1, WP_005828931.1, WP_005828931.1	GCA_000328345.1, GCA_000282015.1, GCF_000328345.1, GCF_000612125.1, GCF_000470975.1, GCF_000282015.1	MQSDAEIIQRILQGDIEGYRDLIQRYQHMIYVFIYKMVNNRADAEDLTQEVFVKAYEKLSTFRGDSQFSSWLHTLARNKSIDFLRRRKFHDSDEQLAYVPSNTRDESPQESLMNKEQRREIEEAFALLSDSYREVIVLRCTHEYPFEKIATLLGIAESTARVRYLRARQELAKLLSRKEGGLVHELPGI
ECFp44866	ECF116	ECF116s3	Brevibacillus agri BAB-2500, Brevibacillus agri BAB-2500, Brevibacillus agri 5-2, Bacillus sp. NSP2.1	ELK43884.1, WP_005826952.1, WP_005826952.1, WP_005826952.1	GCA_000328345.1, GCF_000328345.1, GCF_000612125.1, GCF_000470975.1	MDKNNIIEQWFLRYSDDIYKFLVYYTGNKDVEDLVQDVFLKALRSLETFEGRSQPKTWLLTIARHTAIDFARKQRFRNWLPDRWLAKVQSEEKTPEEILHLHDEQQALYHALRQMKPTYREVLILRGIKGLSSKETAEILDWSESKVNVTMHRAMKAVKEQLLQERKGMVGDAI
ECFp40646	-	-	Treponema maltophilum ATCC 51939, Treponema maltophilum ATCC 51939	EPF31514.1, WP_016526123.1	GCA_000413055.1, GCF_000413055.1	MKTAQSVNAEEMLQDFILVKKACSGNTEAFKTLVTLYGTKVRSLGKSFFRNVHDTEDFVQDVFIKAYTNLHSFRFEARFSTWLMRIAYNTAVNAVNRREEYAPLFENTEISDTDYGPEERCLRESVRQAVRSAVKELPYRFSICLDLYFFYGFPYNEISIITGWPVNTVKSHIFRAKKLLKPKLEAVIGP
ECFp158367	-	-	Desulfofustis glycolicus DSM 9705, Desulfofustis glycolicus DSM 9705	SHI13096.1, WP_073379196.1	GCA_900130015.1, GCF_900130015.1	MVPSDNQLISDVRAGHNGSFAVLVERYQTPIYNLMYRFSGSSEEAADMTQELFIRAYEHLGNYREPKGFFPWIYTMALNHARDWHRKRHNHRRLFGILAADEPQGPRSPDHECETRERLGDLGRALSRLPEDRRELLILRYRHDCSIRDLADMFDISESAVKMRLQRSLELVGRTMEGFGHD
ECFp41176	ECF25	ECF25s20	Syntrophobotulus glycolicus DSM 8271, Syntrophobotulus glycolicus DSM 8271	ADY55406.1, WP_013624276.1	GCA_000190635.1, GCF_000190635.1	MDAEFSALYQKYKNPLFSYIFYLAGDRAVAEEICQDVFLKVYLNIAKFENRSSFKTWIYKIAKNTYLDHVRARKREAPIDTIEICAQEIQDKGISPEEHAVNLANRELISKTFHQMNEKYRMLVILRDIQNLSYKEISDITEMTLNAVKTGIFRGRREFQKIYEELEDL
ECFp38593	-	-	Syntrophobotulus glycolicus DSM 8271, Syntrophobotulus glycolicus DSM 8271	ADY55663.1, WP_013624533.1	GCA_000190635.1, GCF_000190635.1	MERDQKWIQEILRRGSQQAADQLVRSYYDEIYIFIYRQVGNREDARDLTQDSFIAALRSLPSYDEKKAGFRTWLYRLATYKVIDAKRKRKPVAVPLDEDKIFPAEDFVTKIMDKALLQQIEEYVRALDPTLQEVFRLRLYGDYSFPEIASATAEPEAKIKARYYRLLHHLRKEFNNDAQI
ECFp33211	-	-	Syntrophobotulus glycolicus DSM 8271	ADY56340.1	GCA_000190635.1	MRGKEEGTIDSELVVKKAANGDQEAFRLLVEEYKQLVFSICLNIVQDSFEAENLAQETFLQVYRSLPQYQFKGFKTWLSRIAINKAIDYKRRARSRLEREIRSFENIEEIIDDGMSVQEMIDRREEIRILKACMQKIPEPYMRVLKKSYEEGKSCKEIAVEENISPRTVETRLYRGRKILREYFQEMNKT
ECFp157162	-	-	Desulfitobacterium chlororespirans DSM 11544, Desulfitobacterium chlororespirans DSM 11544	SHN49862.1, WP_072770797.1	GCA_900143285.1, GCF_900143285.1	MEDAELIQQVLKGRHEQYGLLVQRYQEPLIHFLRGILGAEDEVFDCAQEAFLAAYGHLWRYSDKYTFRAWLYAIARNKAIDLMRKKKREIPLSIDESLVDRQMGPEEAYLAKEQALDVRAILEELPEHYRQALYLRYQQELSYEEISTVLNIPISSVKTHLHRGKEKLRQIMERRNGHEGNG
ECFp158801	-	-	Desulfitobacterium chlororespirans DSM 11544, Desulfitobacterium chlororespirans DSM 11544	SHN63780.1, WP_072771878.1	GCA_900143285.1, GCF_900143285.1	MKTMEEIYKTYEKPIFHYFYGLTGNTHLAEELTQETFFQVLRTFSGFRGEAQVTTWLYKVARNVYSMWKRKQKASFPLPEAELLKGPASYEPDTVLELKEKLSLTGKVLQELPENYREVFWLREWHELAYEQIAVIMGKSVPWVKVTLHRARLQFRKNYAEKEGKE
ECFp141535	-	-	Desulfomicrobium apsheronum	SFJ65923.1	GCA_900114115.1	MDKPDNDRDDAWAVERTLSGDREAFAVLVRRYQGPIFRLMLRFSQDECDAAEMAQDAFVRAYERLAAYDSRRRFFTWLYTLALNLARDHARRLKRAPQCRQNLDTTHADKGRDPLGSLEAARLLNVLRGLPPKYAEALALRYIEDMHLEEVAETLGLSISGAKMRVHRGLRMMREHFGEEEKS
ECFp140716	-	-	Desulfomicrobium norvegicum	SFL87704.1	GCA_900114595.1	MDQLDNDRDDAWAVEQTLNGDREAFAVLVRRYQGPVYRLMLRFSQDESEAAEMAQDAFVRVYERLAAYDSRRRFFTWLYTLALNLARDHARRLKRAPQCRQDLDTTLADKERDPLASLEAARLLDVLRGLPPKYAETLALRYIEDMPLEEVAETLGLSISGAKMRVHRGLRMMREHFGEEEKS
ECFp40045	-	-	Brachyspira pilosicoli 95/1000, Brachyspira pilosicoli B2904, Brachyspira pilosicoli WesB, Brachyspira pilosicoli P43/6/78, Brachyspira pilosicoli 95/1000, Brachyspira pilosicoli B2904, Brachyspira pilosicoli WesB, Brachyspira pilosicoli P43/6/78	ADK31780.1, AFR69960.1, CCG56111.1, AGA66478.1, WP_014932538.1, WP_014932538.1, WP_014932538.1, WP_014932538.1	GCA_000143725.1, GCA_000296575.1, GCA_000319185.1, GCA_000325665.1, GCF_000143725.1, GCF_000296575.1, GCF_000319185.1, GCF_000325665.1	MMTKEKELLKDYELIEAHKNGDNEALDILLTRYKNYIFNISYRFMHNYEDAMDLTQDVLIRVYKAIGRYEERNYFKGWLYRIISNTAINMYSKAYRRESPYLEKLEVVDDKRYNTEKEYERVYLQEKIYTASSKLKGKQRDVFILRYYENYSYKEIADILNISSDSAKSNYSYALKKMKTLLEKERTLL
ECFp35391	-	-	Brachyspira pilosicoli B2904, Brachyspira pilosicoli P43/6/78, Brachyspira pilosicoli B2904, Brachyspira pilosicoli P43/6/78	AFR70482.1, AGA66039.1, WP_014935839.1, WP_014935839.1	GCA_000296575.1, GCA_000325665.1, GCF_000296575.1, GCF_000325665.1	MSGVEMAFDENNFLEAFKKGDEEAFKELMEAYKKPLINLVYSLISNYDEAEEIVQDVFVSFYIKRESFEGRSKIYTWLYRVSFNRAVDHIRKKEREKRYRLKEYRNAQMQEAHDNDSINKIIIAESLSKLEDDFRIPLMMAEYENYSYTEISEKLDLPVNTVRTRIFRARKKLLEIIKKMGVTL
ECFp38874	-	-	Brachyspira pilosicoli WesB, Brachyspira pilosicoli WesB	CCG56727.1, WP_014933045.1	GCA_000319185.1, GCF_000319185.1	MSGVEMAFDENNFLEAFKKGDEEAFKELMEAYKKTLINLVYSLISNYDEAEEIVQDVFVSFYIKRESFEGRSKIYTWLYRVSFNRAVDHIRKKEREKRYRLKEYRNAQMQEAHDNDSINKIIIAESLSKLEDDFRIPLMMAEYENYSYTEISEKLDLPVNTVRTRIFRARKKLLEIIKKMGVTL
ECFp40220	-	-	Acetobacterium bakii, Acetobacterium bakii	KNZ40402.1, WP_050741734.1	GCA_001263355.1, GCF_001263355.1	MLIKQNEGEDDDALIKKYIATGKSDYFEPLVERYEKYAYIYAFSLLNNEFDAQDVVAESFLKAFTKIKQYRLDSSFKNWFLKIVHNTCFDLLRKNKKMVYLDDLENGESLYKDDALCYNNIDALDFGEVQKSLDLLPHELKVVVILRYYYDWEYKTICEFLKIPMGTLSSRLNRACKKLKNYIKEG
ECFp42451	-	-	Acetobacterium wieringae, Acetobacterium wieringae	OFV70790.1, WP_070370708.1	GCA_001766835.1, GCF_001766835.1	MMSNNSYDAKLQMELENLIIQDYHKLYSCAFRMIGNHQDTEDVLQNSFLLAYKNLSTFRSESKLFTWLYRIVINECYKHFNYINKLPLVKITEDLGVTEQEFFDSIEYTDNFDDDLVIDELREKCLQAFLKCLPKKQRVCFLLKTCTGLKNREIAEILNMSVENVKVTLFRGRKQLQELFEMRCSLIDPEKPCKCQLWIKFMKDHSLPLPAGYQQIKTDELRKTHFKNLSLLEKIDYLYTVDQKYDQKEISDKIKKIAANIV
ECFp158253	ECF232	ECF232s3	Desulfotomaculum aeronauticum DSM 10349, Desulfotomaculum aeronauticum DSM 10349	SHK57510.1, WP_072914531.1	GCA_900142375.1, GCF_900142375.1	MTPATNQRHPDGDLPFEELYDRYFEPVNRYLRYRVDNTWDADDLTTAVFMKALENFSKYRADGPFAAWIFRIAHNVYVDYIRGKREYATQDIILELAIGSDDGPEQAVLQGEEVKKLRQLLKDLSADYRDVVALRYAGDLRFAQIAEVLSKTESAVRMLHHRALKQLRQKYDREGGSA
ECFp156570	ECF281	ECF281s3	Desulfotomaculum aeronauticum DSM 10349, Desulfotomaculum aeronauticum DSM 10349	SHK97823.1, WP_072917462.1	GCA_900142375.1, GCF_900142375.1	MPLEDQLLVERSKKGDREAFEHLVQLYEQKVYTIAYRLMGNHADAADLAQDAFIKIYQALPNFRGDSSFSTWIYHITVNVCRDELRKRQRRPTVSLDDNNSDGNNYTYEIRSTAPGPEEMLDRSETQVMIQQCLDSLNDDYRTILIMREIQELAYEEIAEILGCSLGTVKSRLSRARQALKEKISKQMEPLSPCKRLAK
ECFp38611	ECF227	ECF227s8	Enterococcus durans IPLA 655	EMS76434.1	GCA_000350465.1	MISQNKKTSEEVRAIKDYVIILRIKSGDVDAWGLLVEKYYDTIFNYCRRIFFGNTILAEDLTQDVFLKVISNIDSYKFSGKFFNYLFTVAVNACNNYSKKQKFEESEFDESYADHSNLNSKNKEVADSKGDEIQNALDALPEYQREALILRFYYDMKVKEVAMVTGTSVATAQSRIQQGLDKLKRLLKREDFYFE
ECFp38359	ECF227	ECF227s8	Enterococcus durans ATCC 6056, Enterococcus durans ATCC 6056, Enterococcus durans, Enterococcus durans, Enterococcus durans ATCC 6056, Enterococcus durans ATCC 6056, Enterococcus durans, Enterococcus durans, Enterococcus durans NBRC 100479	EOT35005.1, EOU19497.1, AKX87142.1, AKZ49334.1, WP_016176778.1, WP_016176778.1, WP_016176778.1, WP_016176778.1, WP_016176778.1	GCA_000406985.1, GCA_000407265.1, GCA_001267395.1, GCA_001267865.1, GCF_000406985.1, GCF_000407265.1, GCF_001267395.1, GCF_001267865.1, GCF_001544215.1	MRAIKDYVIILRIKSGDVDAWGLLVEKYYDTIFNYCRRRFFGNTILAEDLTQDVFLKVISNIDSYKFSGKFFNYLFTVAVNACNNYSKKQKFEESEFDESYADHSNLNSKNKEVADSKGDEIQNALDALPEYQREALILRFYYDMKVKEVAMVTGTSVATAQSRIQQGLDKLKRLLKREDFYFE
ECFp43649	ECF227	ECF227s8	Enterococcus mundtii, Enterococcus mundtii	OBS62330.1, WP_065096167.1	GCA_001675535.1, GCF_001675535.1	MKEINDYLIILKIKSGDVDAWEKLIDKYYDKIFNYCRRRFFGKSRLAEDLTQETFLKVISSIDSYKFSGSFFNYLFTIAVNTCNSYSKKNDFDVMVFDEAYNKELEGQDSNFDFINEQNRNIQRALDQLPEYQREAIILKFFYDMKVKEIAQLTKTSVPTAQSRIQQGLDKMKQILKKEDYYFE
ECFp156569	ECF227	ECF227s8	Enterococcus mundtii, Enterococcus mundtii	OJG58916.1, WP_071867502.1	GCA_001886035.1, GCF_001886035.1	MREINDYLTILKIKSGDVDAWEKLIDKYYDKIFNYCRRRFFGKSRLAEDLIQETFLKVISSIDSYKFSGSFFNYLFTIAVNTCNSYSKKNDFDEVVFDESYNKELEDQDSSFDFINDQNRNIQRALDQLPEYQREAIILKFFYDMKVKEIAQLTKTSVPTAQSRIQQGLDKMKQILKKEDYYFE
ECFp45145	ECF121	ECF121s6	Intrasporangium calvum DSM 43043, Intrasporangium calvum DSM 43043	ADU47198.1, WP_013491518.1	GCA_000184685.1, GCF_000184685.1	MPAHGPVLAAMAVPSWRGALDALWAAVDGSGSGGAPLGAGWSGAPRAAPVAGSSSVPGQRGVGSQGRTARDEAAQARIEALVRLAQDGDREAFAQLYDAYVDTVFRYVLVRVGNRPLAEDLTSETFIRAMRRIDSFTWQGRDIAAWFVTIARNLIADHVKSARFRFEVTTADMRDADEQVDAPEAEVLARLRDERLVTAIRQLSPEQAECITLRFLQGLSLAETAAVLGKSEGAIKQLQLRATRALRASLEGVEL
ECFp157555	-	-	Corynebacterium coyleae, Corynebacterium sp. HMSC11D10, Corynebacterium sp. HMSC05C01, Corynebacterium sp. HMSC08F01, Corynebacterium sp. HMSC034B08, Corynebacterium sp. HMSC034E11, Corynebacterium sp. HMSC055D05, Corynebacterium sp. HMSC036E10, Corynebacterium sp. HMSC067D03, Corynebacterium sp. HMSC075D04, Corynebacterium sp. HMSC11D10, Corynebacterium sp. HMSC05C01, Corynebacterium sp. HMSC08F01, Corynebacterium sp. HMSC034B08, Corynebacterium sp. HMSC034E11, Corynebacterium sp. HMSC055D05, Corynebacterium sp. HMSC036E10, Corynebacterium sp. HMSC067D03, Corynebacterium sp. HMSC075D04	SEB54092.1, OFU58256.1, OFT71244.1, OFT30137.1, OHO27257.1, OHO35241.1, OFL93697.1, OHO82729.1, OFL18532.1, OFO37071.1, WP_070421903.1, WP_070421903.1, WP_070421903.1, WP_070421903.1, WP_070421903.1, WP_070421903.1, WP_070421903.1, WP_070421903.1, WP_070421903.1	GCA_900105505.1, GCA_001806995.1, GCA_001807155.1, GCA_001807545.1, GCA_001835805.1, GCA_001835905.1, GCA_001810365.1, GCA_001836265.1, GCA_001811185.1, GCA_001815635.1, GCF_001806995.1, GCF_001807155.1, GCF_001807545.1, GCF_001835805.1, GCF_001835905.1, GCF_001810365.1, GCF_001836265.1, GCF_001811185.1, GCF_001815635.1	MDYRNDRALVAQYLDGDRRAFRQIVKRHHKAMYYVARNYTRNDQDAQDIVQDAFFKAARSLHTYRGEAKLSTWLHRMTINAAIDHQRKFTRAGAQASLDDDAVAVSSDMNKYLAYNPMEAMERTIAMRQALNVLPSGQRKALWLIDVAGMSVEHAAHELGVKPGTVKSRRYRAREAVAAAIGERLTSS
ECFp158413	ECF19	ECF19s9	Corynebacterium coyleae	SEB73636.1	GCA_900105505.1	MPQVLDLEPVDLDSLLDGVRAGDKAAFADLYDALASQVLGLATHILRDRAQAEEITQEVFVEVWQKAHTFDPARGSVKSWVLRLTKSRSIDRLRSWRSAQARDTEDFHKQLTTWVVPAEDEAQHRLESQELQELIDSIGEPHRSALMLAYFGEYTHQEIADATGVALGTAKTRVRDGLQKLRKAVTLKGGL
ECFp158775	ECF35	ECF35s6	Pseudomonas anguilliseptica	SEE37746.1	GCA_900105355.1	MNRPLTDDDAALLRRYRRGDAAAFAELYQRHRLGLFRFLLGLCGDHALAEEVFQDTWMSLIRSQSEQRDSVLFKTWLYQIARNRLIDHWRKHGRHQAGHAEYDEQQHAPHDPQPGPEQQLSLSRDQQRLEAALADLPAEQREVFLLRAHGDLELAEIAELTQIPAETVKSRLRYALQKLRRLLADPAAEELSV
ECFp44227	ECF293	ECF293s10	Pseudomonas citronellolis, Pseudomonas citronellolis, Pseudomonas citronellolis, Pseudomonas sp. PI1, Pseudomonas citronellolis, Pseudomonas citronellolis, Pseudomonas citronellolis, Pseudomonas sp. PI1, Pseudomonas sp. CCA 1	KRV68960.1, KRW80268.1, AMO74977.1, KWR82260.1, WP_043314194.1, WP_043314194.1, WP_043314194.1, WP_043314194.1, WP_043314194.1	GCA_001446495.1, GCA_001446995.1, GCA_001586155.1, GCA_000812405.1, GCF_001446495.1, GCF_001446995.1, GCF_001586155.1, GCF_000812405.1, GCF_001748265.1	MGEADGELLARLRAGEDAAFREMVAAYQGAMRAVALAIVGSAHADEVVQDAWLAVVRHLDGFQGRSSLKTWLLTVTANTAKSKLRQVRREVSLDDLPAPHGSIDDSRFAADGHWSAAPLAWHSDSPEALLAEDELRECLEKTLLSLSDLQRSVVLLRERQGLELQEICNLLSLSLSNVRVLLHRGRLKLFATLEHFEETGQC
ECFp38819	ECF35	ECF35s1	Pseudomonas citronellolis, Pseudomonas citronellolis, Pseudomonas citronellolis, Pseudomonas citronellolis	KRV75886.1, KRW78960.1, WP_058071030.1, WP_058071030.1	GCA_001446495.1, GCA_001446995.1, GCF_001446495.1, GCF_001446995.1	MLRRYRKGDAEAFATLYARHRLGLYRFLCGLGGDAAQAEEVFQETWLSLIRSDSEPEGRASFRTWLYRIARNRLIDHWRRNGRRSAQHEAFDEQLHGEALPGEAEDPLRQLSLSRDRERLRQALEALPGEQREVFLLRAHGDLELQEIAELTRTPAETVKSRLRYALQKLRRLLADPTATQEVAP
ECFp44838	ECF35	ECF35s1	Pseudomonas citronellolis	AMO75444.1	GCA_001586155.1	MTTDEDDAALLRRYRKGDAEAFAALYARHRLGLYRFLCGLGGDVALAEEVFQETWLSLIRSDSESEGRASFRTWLYQIARNRLIDHWRRNGRRSAQHEAFDEQLHGEALPGEAEDPLRQLSLSRDRERLQQALEALPGEQREVFLLRAHGDLELQEIAELTRTPAETVKSRLRYALQKLRRLLADPAATQEVAP
ECFp40174	ECF293	ECF293s10	Pseudomonas citronellolis, Pseudomonas citronellolis	ANI13846.1, WP_064582253.1	GCA_001654435.1, GCF_001654435.1	MGEADGELLARLRAGEDAAFREMVAAYQGAMRAVALAIVGSAHADEVVQDAWLAVVRHLDGFQGRSSLKTWLLSVTANTAKSKLRQVRREVSLDDLPAPHGSIDDTRFAADGHWSAAPLAWHSDSPEALLAEDELRECLEKTLLSLSDLQRSVVLLRERQGLELQEICNLLSLSLSNVRVLLHRGRLKLFATLEHFEETGQC
ECFp34248	ECF35	ECF35s1	Pseudomonas citronellolis, Pseudomonas citronellolis	ANI14263.1, WP_064582545.1	GCA_001654435.1, GCF_001654435.1	MTTDEDDAALLRRYRKGDAEAFATLYARHRLGLYRFLCGLGGDVAQAEEVFQETWLSLIRSDSEPEGRASFRTWLYRIARNRLIDHWRRNGRRSAQHEAFDEQLHGEALTGEAEDPLWQLSLSRDRERLQQALEALPGEQREVFLLRAHGDLELQEIAELTRTPAETVKSRLRYALQKLRRLLADPAATQEVSP
ECFp141146	ECF293	ECF293s2	Pseudomonas citronellolis	SFB89536.1	GCA_900112375.1	MGEADGELLARLRAGEDAAFREMVAAYQGAMRAVALAIAGSAHADEVVQDAWLAVVRHLDGFQGRSSLKTWLLTVTANTAKSKLRQVRREVSLDDLPAPHGSIDDSRFAADGHWSAAPLAWHSDSPEALLAEDELRECLEKTLLSLSDLQRSVVLLRERQGLELQEICNLLSLSLSNVRVLLHRGRLKLFATLEHFEETGQC
ECFp141521	ECF35	ECF35s1	Pseudomonas citronellolis, Pseudomonas citronellolis	SFC69026.1, WP_074979802.1	GCA_900112375.1, GCF_900112375.1	MTTDEDDAALLRRYRKGDAEAFATLYARHRLGLYRFLCGLGGDVAQAEEVFQETWLSLIRSDSEPEGRASFRTWLYRIARNRLIDHWRRNGRRSAQHEAFDEQLHGEALPGEAEDPLQQLSLSRDRERLQQALEALPGEQREVFLLRAHGDLELQEIAELTRTPAETVKSRLRYALQKLRRLLADPAATQEVAP
ECFp33900	ECF35	ECF35s1	Pseudomonas resinovorans NBRC 106553	BAN49501.1	GCA_000412695.1	MNDVNATLTDDDASLLRRYRNGDAEAFGVLYARHRLGLYRFLCGLSGDASLAEEIFQETWLNLIRSDSEQRGQASFKTWLYQIARNRLIDHWRKHGRQQGREETFDEVLHGDALPGSSPDPERELSLSQDQQRLRAALDELPGEQREVFLLRAHGDLELTEIAELTRTPAETVKSRLRYALQKLRRLLADPAAAEEVSA
ECFp43868	ECF293	ECF293s2	Pseudomonas resinovorans NBRC 106553, Pseudomonas resinovorans NBRC 106553	BAN49882.1, WP_016494016.1	GCA_000412695.1, GCF_000412695.1	MGLPADVDLLPRLLAGEQGAFRELIGAYQGAMRAVAYAIVGQRYADEVVQDAWLAVVRNLSGFQGRSSLKTWLLTIVANTARSRLRQNRREVLLDDLPAPHGSVGDARFAEDGHWAATVPAWHEDTPEALLTEDELRECLEKTLLSLSDLQRSVVLLRERQGLELEDICNLLEISLSNVRVLLHRGRLKLFATLEHFEETGQC
ECFp38801	ECF252	ECF252s5	Treponema lecithinolyticum ATCC 700332, Treponema lecithinolyticum ATCC 700332	ERJ93873.1, WP_021686442.1	GCA_000468055.1, GCF_000468055.1	MKIRESTYPEAALRDFALVKETCGGNDKAFGVLVSLYEKKVRALGISFFHNHHDCDDFVQDVFIKTYTNLQSFRFKSRFSTWLMRIAYNTAVNSVKRRKEYVPLSESAEVSDTDYSPEERELRRMAAQAIRQAVKELPVQGAVCIDLYFFYDFPYNEISVITGWPVNTVKSHIFRAKKMLKQKLENLIQP
ECFp34779	-	-	Blautia hydrogenotrophica DSM 10507, Blautia hydrogenotrophica DSM 10507	EEG47211.1, WP_040350995.1	GCA_000157975.1, GCF_000157975.1	VPKSFADEIFLDCELFGSYHSYIRCKMLYDGRNAMTDKELVQKVHNGNQEALGDIIERYYEDIFRFCLYMVREEEEAYDITQETFLKFIKYGSSYRRNNLKGYLLTIARNLCFSFFRKQKESNQSCKCEWIEKIPEQKDKIQDLETSIYLQRLLNELSLENREVVILRIYEELKFKDIAKIAGCSVSTVKSRFRLGVQHLKKMMEEEH
ECFp36022	ECF105	ECF105s10	Blautia hydrogenotrophica DSM 10507, Blautia hydrogenotrophica, uncultured Blautia sp., Blautia hydrogenotrophica CAG:147, Blautia hydrogenotrophica DSM 10507, Blautia hydrogenotrophica	EEG48990.1, CUN06535.1, SCI03813.1, CCX60237.1, WP_005949186.1, WP_005949186.1	GCA_000157975.1, GCA_001404935.1, GCA_900066235.1, GCA_000431095.1, GCF_000157975.1, GCF_001404935.1	MFSIQAQKQLEYLIDTYENLIFTVCYRLTGNYFDSQDLTQETFLSAYKHLSHFDGRNEKAWLTRIATNKCIDYLKRAGRNTYPTEDEYFLQLQTRGPTLEENILEQEVRTQLLQYCRLLKEPYREIAVLYFYQELGFSEIAQRTGKNLKTVQTQVYRAKAMLKKFYEKEGYGHGQKALPAGRTAQNRG
ECFp39454	-	-	Blautia hydrogenotrophica, uncultured Blautia sp., Blautia hydrogenotrophica CAG:147, Blautia hydrogenotrophica	CUM79377.1, SCH40200.1, CCX58393.1, WP_021844322.1	GCA_001404935.1, GCA_900066235.1, GCA_000431095.1, GCF_001404935.1	MTDKELVQKVHNGNQEALGDIIERYYEDIFRFCLYMVREEEEAYDITQETFLKFIKYGSSYRRNNLKGYLLTIARNLCFSFFRKQKESNQSCKCEWIEKIPEQKDKIQDLETSIYLQRLLNELSLENREVVILRIYEELKFKDIAKIAGCSVSTVKSRFRLGVQHLKKMMEEEHEKF
ECFp38020	-	-	Nakamurella multipartita DSM 44233, Nakamurella multipartita DSM 44233	ACV78407.1, WP_015747305.1	GCA_000024365.1, GCF_000024365.1	MPTIAANRTNWPTLGQVLTQAEHARFRAGESDAVRAVYREYGRLVYAVCRNQLGDPQLAEDAAQQTFLKAWRSAHTVDPGRDLAPWLATIARRTAIDVYRQEHRQASSDLDDVPAAHPALVQEPVAIERTYDAWQVRQALDELPADERQIIQLQHLEGLSQTAVAQRLGVPVGTVKSRSFRAHKKLAGRLGHLREGFD
ECFp157674	-	-	Thermosyntropha lipolytica DSM 11003, Thermosyntropha lipolytica DSM 11003	SHG60523.1, WP_073089702.1	GCA_900129805.1, GCF_900129805.1	MLSDETLVLRLRDGEITAFEELVNRYKNKVFALVYRMVGDYQEAEDITQEVFLNIYTKINQFDSEKKFAPWLYRIATNTAISHLRKNKNRNHLNFDEVFSGLYSSLQASWDVVDPLLNMERVELKEEINKALSKLPENYRIIILLRYQLELNNQEIAQILNLKKENVEVKVHRARKALRKILEEQQTGKGVKHEL
ECFp157790	ECF281	ECF281s3	Thermosyntropha lipolytica DSM 11003, Thermosyntropha lipolytica DSM 11003	SHG82875.1, WP_073091080.1	GCA_900129805.1, GCF_900129805.1	MYTDEQLVKKSLKGDVAAFEELVLRYQNKVYALAYRYMGNEEDAYDITQEIFLKAFRSLRTFKGNSSFGTWLYRVATNVCLDELRRRKRRVIPLSLDEPLATEDGDELEKDIIDPSPGADIIYERREFSEYIWTFLNQMKPEHKTIIVLRDMMDLSYEEIAQILNCSVGTVKSRLNRARNILRKKIEEKELLF
ECFp44928	ECF204	ECF204s1	Streptomyces venezuelae ATCC 10712	CCA57799.1	GCA_000253235.1	MWEPIPDCRCIKSVRTREGGLVDDEAVVIARVRAGEPEAYAELVRAHTAVALRAAVACGAGAEAEDVVQQAFFKAYRSLGRFREGSAFRPWLLRIVVNETRNTVRSAGRQRAVADREADLLGGEPRIPESADPAVAVEERERSRRLLDALDGLSEEHRQVVIHRYLLELDETETARALGWPRGTVKSRLSRALKKLGRVLGEGLAEGPEGPDGRKGSEGGEGRG
ECFp39168	ECF284	ECF284s2	Streptomyces venezuelae ATCC 10712, Streptomyces venezuelae, Streptomyces venezuelae ATCC 10712, Streptomyces venezuelae	CCA59787.1, APE25214.1, WP_015037682.1, WP_015037682.1	GCA_000253235.1, GCA_001886595.1, GCF_000253235.1, GCF_001886595.1	MNQRFRWPDEQLIRAAQDGDLTSLTTVVVESQPHVRKFALSLCASPQDAEDAAQEALIILYRKIGTLRASGALASWMFRIVRNECLRQVRLLVSRREETTPDMPEAETEPSAEEAVLRRQEVRRISAAIGALPRDQRQVLLMRDVQGLPGRAVAQALGLSNAAMKSRLHRARTTLRRSLEAPDRAPAPNPDPPAGGETRPWTP
ECFp44056	ECF204	ECF204s1	Streptomyces venezuelae, Streptomyces venezuelae, Streptomyces venezuelae, Streptomyces venezuelae	CUM38975.1, ALO10556.1, WP_055646067.1, WP_055646067.1	GCA_001406115.1, GCA_001443625.1, GCF_001406115.1, GCF_001443625.1	MRTREGTREGGLVDDEAVVIARVRAGEPEAYAELVRAHTAVALRAAVACGAGPEAEDVVQQAFFKAYRSLGRFKEGSAFRPWLLRIVVNETRNTVRSAGRQRAVADREADLLGGEPRIPESADPAVAAEERERSRRLLDALDGLSEDHRQVVIHRYLLELDEAETAAALGWPRGTVKSRLSRALKKLGLVLEGGEERG
ECFp38211	ECF204	ECF204s1	Streptomyces venezuelae, Streptomyces venezuelae ATCC 10712, Streptomyces venezuelae	APE23478.1, WP_041662789.1, WP_041662789.1	GCA_001886595.1, GCF_000253235.1, GCF_001886595.1	MRTREGGLVDDEAVVIARVRAGEPEAYAELVRAHTAVALRAAVACGAGAEAEDVVQQAFFKAYRSLGRFREGSAFRPWLLRIVVNETRNTVRSAGRQRAVADREADLLGGEPRIPESADPAVAVEERERSRRLLDALDGLSEEHRQVVIHRYLLELDETETARALGWPRGTVKSRLSRALKKLGRVLGEGLAEGPEGPDGRKGSEGGEGRG
ECFp36643	ECF245	ECF245s2	Brevibacillus choshinensis, Brevibacillus choshinensis	KQL43639.1, WP_055748181.1	GCA_001420695.1, GCF_001420695.1	MDFVEKRLTQRAKRGDREAFAELIEIYKDKIFQLAYRMVGNRQDAEDIAQETFLRVYANLHTYDEGYKFSTWIYRIATNLCIDRGRKKRPDFSLDEETEPGQGMDWYSRLSSNERTPEDKLVTQELQETVQDALSHLQPKYRSIMILRYIEDLSLQEISDIVKLPVTTIKTRIHRGREALRSKLRLM
ECFp44156	-	-	Brevibacillus choshinensis, Brevibacillus sp. OK042, Brevibacillus choshinensis	KQL43861.1, SFJ55241.1, WP_055746429.1	GCA_001420695.1, GCA_900114075.1, GCF_001420695.1	MQSDAEIIQRILQGDIEGYRDLIQRYQHMIYVFIYKMVNNRSDAEDLTQEVFVKAYEKLSTFRGDSQFSSWLHTLARNKSIDFLRRRKFHDSDEQLAYVPANTRDESPQESLMNKEQRREIEEAFALLSDTYREVIVLRCTHEYPFEKIASLLGIAESTARVRYLRARQELAKLLTRKEGGLVHELPGI
ECFp40969	ECF232	ECF232s5	Brevibacillus choshinensis, Brevibacillus choshinensis	KQL44529.1, WP_055747115.1	GCA_001420695.1, GCF_001420695.1	MGMAIERSAQPSAQSNGDYYESRPFTELYDEYFDRVNRYLRCRVQNTWDADDLTTVVFLKALEKFEQYSRRSPFASWIFRIAHNAYVDFMRKNREVPVDQEDLLGAEPDDTWQPERQALTKEEIRLLRDRLDLLSQDQKDVLMLRYFADLKISQVAEVLGKTESSIKMISYRGLQKLQKMYEKGGSE
ECFp38191	ECF232	ECF232s3	Brevibacillus choshinensis, Brevibacillus choshinensis	KQL45189.1, WP_055747790.1	GCA_001420695.1, GCF_001420695.1	MNTALLYPQLNHQQIYEEYSAKIYRYFRYRVKNVWDVEDLTTTVFIKVYSKLEQYDGRHPFGAWIFRIAHNALIDYMRKKRECPVDQETFSAMKATDDLPEECLMTQESTDVLWQKVHTLTADQRNVIQLRYLADLRMNEIAEILGKTEASVKILHFRGIKKLQQMMKAAQA
ECFp34821	ECF116	ECF116s6	Brevibacillus formosus, Brevibacillus formosus	KLH96085.1, WP_047074366.1	GCA_001012775.1, GCF_001012775.1	MYDDLYEKMGSIYEQHYMAVYCFLLHFTGNQNETEDLTQEVFTRVVKALPTYDGRVAVKTWLFSIAKHIAIDHYRKQKLYELVSENWLMRLTAKQGIPEVELDNKEEMREIKDALQRLKPSYRMVVILRSVEGYSIRETAELLAISEAKVKVVYHRALKKLQHFLKDSVKGGIPHELA
ECFp41908	ECF244	ECF244s3	Brevibacillus formosus, Brevibacillus formosus	KLH96391.1, WP_047073838.1	GCA_001012775.1, GCF_001012775.1	MPDDRELIEQILAGNHQLYSQIIDRYKGKIVTYLYKMIGNMPDAQDLAQDVFTKTFYLLKDYRPEHKFSSWLYRIASNHCLDEIRRRKRTEQTAIVEEQIVDPETPETTLLKKERDAQLERSIMLLDEEYREVFVLHYLKRLSYREISERLSLTESAVQMRLFRARKEMKKSLMKTMGGGDIYDMLHV
ECFp34900	ECF244	ECF244s3	Brevibacillus formosus, Brevibacillus formosus	KLH96393.1, WP_047073840.1	GCA_001012775.1, GCF_001012775.1	MPDDQELIEQILAGDHEQYRQIVDRYKGKIVGYLYRMIGNMPDAQDLAQDVFIKTFYRLHDYRPEYRFSSWLYRIASNHCFDEMRKRKRTEQVEIDEEQLIDLDTPETTLLKKERDTELERSIMLLDEEYREVFVLFYIHRLSYREISEQLSLSESSIQMRLFRARKKMRDSLAKTMGGGAIYEMLHV
ECFp36769	ECF244	ECF244s6	Brevibacillus formosus, Brevibacillus formosus	KLH96456.1, WP_047073946.1	GCA_001012775.1, GCF_001012775.1	MQDDRLIIEEVLQGNKEAYSQIIQKYNKRVRLLIRKMIGQPHLEQDMAQEIFIKVYYHLGDYSKSSEFGAWLYRIATNYCFDELRNRKRSIPVAEAEIELATSHTPELEYLAKEQKVFLQNRMMTLESKYRVVLELRYLQFLSYEEISKELDVPISTVRTRLSRGKAKLRHAIANSGKGGDLHL
ECFp43837	ECF244	ECF244s3	Brevibacillus formosus, Brevibacillus formosus	KLH97373.1, WP_047072140.1	GCA_001012775.1, GCF_001012775.1	MQDDREVIAEVLQGNKEAYALIVNKYKGKIASILQRTLHHAHDAEDMVQEVFIKAYYSLPDYKPNHSFSAWLYRIAINRGIDELRKRKRMPSVMEMDVEVKDECPIPEEDYLVKEQQQALRQQLMALGKDYRTILDLHYLQHLSYREIGNKLSLSVDTVRMRLSYARKKLRDQLSKPKKKGGNPF
ECFp35784	ECF244	ECF244s6	Brevibacillus formosus, Brevibacillus formosus	KLH97444.1, WP_047072248.1	GCA_001012775.1, GCF_001012775.1	MEEDRVIIGRVLQGNKDSYSEIIARYHGKVSSILRKMLGHTPDAQDIVQEIFIKTYYHLPEYKTNYDFSAWLYRIAANHCLDELRKRKRKLALSSSEEIEPVDSHTPEVAFLNKEGQRLLRQRMMSVEEKYRIVLEMRYFESLSCEEISHRLSIPSSTVRTRLARGKDKLREAIGHAGQGGDFHL
ECFp33756	ECF232	ECF232s3	Brevibacillus formosus, Brevibacillus formosus	KLH97564.1, WP_047072420.1	GCA_001012775.1, GCF_001012775.1	MTTAIMYPKLSHQQIYEDYSAKIYRYFRYRVKNVWDVEDLTTTVFIKVYSKLEQYDGRHPFGAWIFRIAHNALIDYMRKKRESPVDQDTFSNMVATDKLPEECLLNQETTEGLWDKVHTLTKDQRNVIALRYLGDLRMNEIAEILGKTEASVKILHFRGIKKLQQLMTEQA
ECFp41540	ECF116	ECF116s6	Brevibacillus formosus, Brevibacillus formosus	KLH98425.1, WP_047070756.1	GCA_001012775.1, GCF_001012775.1	MYEEMKHQVMTIYERHYHDVYQFLLYFAGSQNDAEDLTQEVFLRMIRSLERFEERSEMKTWLFAIAKHTAMNYYRKRKWQKLLSGNWLSVVMPASQGNPAQEAESREDEQELIAAIKELPPHYRMVVILRGIKEYSVKETAEILRCSESNVKTTMHRALKLLHGKLSHTKKGELYSGLAK
ECFp36091	ECF116	ECF116s19	Brevibacillus formosus, Brevibacillus formosus	KLH98801.1, WP_047069596.1	GCA_001012775.1, GCF_001012775.1	MQDTVDYEARIKAIYREHYRDVYQYLYYFTGKREHAEDLTQEVFIRVLDALARYEERSSVKTWILHIAKHVAIDDYRKRRVQTLFGMDLLKGLPSLLGRPEAELASKEEQLEIEQAMQKMKPHHRNVLILRGIKAYSIRETAEILGTSEAKVRVDFHRATKELKKVLHVDWIGGLANEYSK
ECFp38773	ECF250	ECF250s5	Brevibacillus formosus, Brevibacillus formosus	KLH99280.1, WP_047070117.1	GCA_001012775.1, GCF_001012775.1	MDTKQIGELVDEIIQGADDRYAIIMKSYQTPIFHYCYHILGNRCEAEDATQEVFFKAYRSLKKYSPTIPFAAWLYKIAYHHCIDLIRKRKWTKLLPFLMQDKESQSDIERYIENVYFSEDVFLAMQTLSVEERTLLLLRGVEEKTYEEISLIMNKNAASLRKKFERTASKFRSAYSPLGKGGSTHDESKQIAREY
ECFp36132	ECF214	ECF214s4	Brevibacillus formosus, Brevibacillus formosus	KLI00154.1, WP_047069325.1	GCA_001012775.1, GCF_001012775.1	MKENYDAELMRLVNEKNGHALEELYDRYIKLVYGFVMKFCNGNEDKTKEIIQLVFLRLWTTNSHYDPAQGSFVNWLLTITRNICIDYLRKEKRHTQHHQEEHEEIADPANAVEQRVNTNDIAMAKNKLPTAQRRLIELLYWKGYSLSEIAKLEQEPLGTVKSRLHQALKGLRKHLELEDIK
ECFp42729	ECF232	ECF232s5	Brevibacillus formosus, Brevibacillus formosus	KLI00600.1, WP_047067599.1	GCA_001012775.1, GCF_001012775.1	MGMAMKQPSGPSSGDYYESRPFTELYDEYFDRVNRYLRCRVQSTWDADDLTTVVFLKALEKFEQYSRTSPFASWIFRIAHNTYVDFMRKNRELPVDQEDFLGAEPDDTWQPERQALTNEEIRLLRDRLDLLSQDQRDVLMLRYFADLKISQVAEVLGKTESSIKMISYRGLQKLQKMYERGDSE
ECFp39891	ECF116	ECF116s3	Brevibacillus parabrevis, Brevibacillus parabrevis	KZE44336.1, WP_063230968.1	GCA_001619605.1, GCF_001619605.1	MDKNSIIEQWFLRYSDDIYKFLVYYTGNKDVEDLVQDVFLKALRSLESFEGRSQPKTWLLTIARHTAIDFARKNRLRNWLPDKWLAGVQSEEKTPEEILHLHAEQQALYQAVRKMKPAYREVLILRGIKGLSPKETAEILDWSENKVNVTMHRAMKAVKEHLMQDRKEMVGDAI
ECFp40283	ECF116	ECF116s6	Brevibacillus parabrevis, Brevibacillus parabrevis	KZE44770.1, WP_063230774.1	GCA_001619605.1, GCF_001619605.1	MNETYEERIANLVDTYYQDVFYFLYHFIGNRSDAEDITQEVFMRVLQALPRYDGRVQMKTWIFSIAKHAAIDLYRRRKFQRFFADWWFSELPAKDGLPEELFVEKERDQELKQAILALPPKYRLAIILRSVKGCSIKETAEILGISESKVKVDYHRAIKLIQKQLNVRTAGEGGKHVLGR
ECFp39451	ECF244	ECF244s3	Brevibacillus parabrevis, Brevibacillus parabrevis	KZE46361.1, WP_063230633.1	GCA_001619605.1, GCF_001619605.1	MQDDREVIAEVLSGNKEAYALIVNKYKGKIASILRRNLSPSLEVEDIVQEVFIKAYYSLPDYRPGHSFPAWLYRIAINRGIDELRKRKRTPAVTEMNVELQDECPVPLEEYLAKEKRHTLWQQLKRLDQSYRTILDLHYLQHLSYKEIGSKLSLSPDAVRMRLSYARKKLREQLEKQEKKGGAPL
ECFp36327	ECF244	ECF244s6	Brevibacillus parabrevis, Brevibacillus parabrevis	KZE46908.1, WP_063230240.1	GCA_001619605.1, GCF_001619605.1	MQDDRLIIEEVLRGNKEAYSQIIQKYNKRVRLLIRKMIGQPHLEQDVAQEIFIKVYYHLGDYSKSCEFGAWLYRIATNYCFDELRNRKRSIPIAEAEIELATSHTPELEYLAKEQKVFLQNRMMTLESKYRVVLELHYLQFLSYEEISEELGVPISTVRMRLSRGRAKLKNAITNSGKGGDLYL
ECFp38557	-	-	Brevibacillus parabrevis, Brevibacillus parabrevis	KZE47024.1, WP_063230087.1	GCA_001619605.1, GCF_001619605.1	MQSDAEIIQRILQGEIEGYRDLIQRYQHMIYVFIYKMVNNRADAEDLTQEVFVKAYEKLSTFRGDSQFSSWLHTLARNKSIDFLRRRKFHDSDEQLAYVPSNTRDESPQDSLMNKEQRREIQEAFALLSDTYREVIVLRCTHEYPFEKIATLLGIAESTARVRYLRARQELAKLLTRKEGGLVHELPGI
ECFp33127	ECF232	ECF232s3	Brevibacillus parabrevis, Brevibacillus parabrevis	KZE47974.1, WP_063229602.1	GCA_001619605.1, GCF_001619605.1	MTTALIYAKPNQRQIYEDYSAKIYRYFRYRVKNVWDVEDLTTTVFIKVYSKLDQYDGRHPFGAWIFRIAHNALIDHMRKKRECPVDQDTFSTLTATDKLPEECLLTQETTEGLWQKVHTLTTDQRNVISLRYLADLRMNEIAEILGKTEASVKILHFRGIKKLKQMMDAKA
ECFp42921	ECF245	ECF245s2	Brevibacillus parabrevis, Brevibacillus parabrevis	KZE48982.1, WP_063229047.1	GCA_001619605.1, GCF_001619605.1	MDFVEKRLTQRAKRGDREAFAELIEIYKDKIFQLAYRMVGNRQDAEDIAQETFLRVYANLHSYDDSYKFSTWIYRIATNLCIDRGRKKRPDFSLDEETEPGQGMDWYSRLSSSEKTPEDKVVTQELQETVQDALSHLQPKYRSIMILRYIEDLSLQEISDIVKLPITTIKTRIHRGREALRSKLRLM
ECFp44425	ECF232	ECF232s5	Brevibacillus parabrevis, Brevibacillus parabrevis	KZE51491.1, WP_063228514.1	GCA_001619605.1, GCF_001619605.1	MGMAIQRPAQSSDQASGDYYESRPFTELYDEYFDRVNRYLRCRVQSTWDADDLTTVVFLKALEKFEQYSRTSPFASWIFRIAHNTYVDFMRKNRELPVDQEDFLGAEPDDTWQPERQALTNEEIRLLRDRLDLLSQDQKDVLMLRYFADLKISQVAEVLGKTESSIKMISYRGLQKLQKMYERGDSE
ECFp38523	ECF235	ECF235s38	Brevibacillus parabrevis, Brevibacillus parabrevis	KZE54126.1, WP_063227463.1	GCA_001619605.1, GCF_001619605.1	MYQMHVNDIYRYLFRLTRDPRHAEDLTQEVFFRAYASLEDYRGEKVRPWLFKVAYHTFIDWHRKQKRRPVDYMEKMPERPDASASDPAELLVAQELWKEAYAHLEQLPPKQRQVILLSAMQFSYAEMAEVLEIELADVKRSLFRGRQKMRKLWKEEGP
ECFp35166	ECF249	ECF249s1	Brevibacillus parabrevis, Brevibacillus parabrevis	KZE55482.1, WP_063226965.1	GCA_001619605.1, GCF_001619605.1	MTDSQLIREIKEGNLECYAELIRRYEKKILSFVTHLLRQAHLEHIAEDICQETFYKAYKSIHSFRDVEATFSTWLYTIARNSVLSELRKSRNSDVYLDDTLQVPMASPKTLPEQVLLRNERESMVRLAINNLPEKQRSALILREYEQMDYTEIATILDLTVSSVKSLLFRARQSIKGQLETYILDPQLDEAEGMNR
ECFp39780	-	-	Brevibacillus reuszeri, Brevibacillus reuszeri	KNB68943.1, WP_049742324.1	GCA_001187725.1, GCF_001187725.1	MQDDRVIVEEVLQGNKEAYTQIIQKYNKRIRLLIRKMIGQSVHEQDMAQEIFIKVYYHLGEYNKNFAFGAWLYRIATNYCFDELRRRKRSFQMTNDEVELFTTETPELEYLAKEQRAFLQNRMMTLEPKYRIVLELRYLQFMSYEEISEKLGVPLSTVRTRISRGKSKLRDSITRTGKGGDFYL
ECFp34866	ECF116	ECF116s3	Brevibacillus reuszeri, Brevibacillus reuszeri	KNB70048.1, WP_049742092.1	GCA_001187725.1, GCF_001187725.1	MDKNEMIEQWFMRYSDDIYKFLVYYTGNKDVDDLVQDVFLKALRSLDSFEGRSQPKTWLLTIARHTAIDYARKQRLRNWLPDKWLTHLKSDERTPEEVMNLREEQQALYQAIQHVKPAYREVLILRGIKGLSSKETAEILDWSENKVNVTLHRAMKAVREKLEQDKKEMIGNAI
ECFp39000	ECF116	ECF116s3	Brevibacillus reuszeri, Brevibacillus reuszeri	KNB70166.1, WP_049742182.1	GCA_001187725.1, GCF_001187725.1	MNKIGVKNVQNKQEIERLFVQYKDDIYNYLVYYTGNMDVEDIVQDVFIKVITHFDRFENKSNRKTWLISIARHAAIDHYRKQKLKKLFSGKLLTSFLSTEKTPTEALEASEDARELYEAISKLKQSYREVLILRGIQRLSGAETAEILGWSLTKVNVTMHRALKQLEIELNPVAKGGIQHETFS
ECFp43977	-	-	Brevibacillus reuszeri, Brevibacillus reuszeri	KNB70879.1, WP_049739910.1	GCA_001187725.1, GCF_001187725.1	MREHQDFSGLEKSQLVETLTTHQQDVRNYAYYITGKQDWADEITQEVFLKAWKALHLFRQESSLRTWLFTITRNVSHDYRRKCSDKRIWLETTTLRYIEASPSAENDFFKNNDKKTICKLVGTLPSGFQDVFVLDANYERSMEEIAHILQISIGTVKSRLYRARRKLSTSLVNEGIQIRI
ECFp40133	ECF249	ECF249s1	Brevibacillus reuszeri, Brevibacillus reuszeri	KNB71063.1, WP_049740099.1	GCA_001187725.1, GCF_001187725.1	MTDSQLIREIKEGNLECYAELIRRYEKKILSFVTHLLRQAHLEHIAEDICQETFYKAYKSIHSFRDVEATFSTWLYTIARNSVLSELRKSRNSDVYLDDTLQVPMASPKNLPEQVLLRNERESMVRLAINSLPEKQRSALILREYEQMDYTEIATILDLTVSSVKSLLFRARQSIRGQLETYILDPHLDEAEGMNR
ECFp37779	ECF116	ECF116s6	Brevibacillus reuszeri, Brevibacillus reuszeri	KNB71261.1, WP_049740295.1	GCA_001187725.1, GCF_001187725.1	MGESYEEKITSLVETYYEDIFYFLYHFIGNRNDAEDIAQEVFVRILQALPRFDGRVQIKTWIFSIAKHAAIDLYRRQKFQRLFSDLWFRRLPAKDGLPEDIFVEKERDKELKQAILLLPPKYRLVIILRALEGCSVKETAELLGISESKVKVDYHRAIKLIQKKLSVRSAEEGGEHHVLGR
ECFp34355	ECF250	ECF250s9	Brevibacillus reuszeri, Brevibacillus reuszeri	KNB71590.1, WP_049740631.1	GCA_001187725.1, GCF_001187725.1	MERYEINELLDAIIQGAEDRYAEILQRFQGRIFHYCYHILGNQYEAEDATQEVFIKAYRHITKYNRDFPFAAWLYKIAYHHCIDLVRKRKWLRLLPFLEAKQNLSDIEQHIENAYFSEAVYNAMITLSVEERALLILRGVEEKTYDEIALIMNKNGASLRKKFERTAAKFRAAYSPYEKGGVTHEESKRVAREY
ECFp40140	-	-	Brevibacillus reuszeri, Brevibacillus reuszeri	KNB72235.1, WP_049738282.1	GCA_001187725.1, GCF_001187725.1	MQSDAEIIQRILQGDIEGYRDLIQRYQHMIYVFIYKMVNNRSDAEDITQEVFVKAYEKLSTFRGDSQFSSWLHTLARNKSIDFLRRRKFHDSDEQLAYVPSNTRDESPQESLMNKEQRREIQEAFSLLSDSYREVIVLRCTHEYPFEKIATLLGIAESTARVRYLRARQELAKLLTRKEGGLVHELPGI
ECFp37903	ECF245	ECF245s2	Brevibacillus reuszeri, Brevibacillus reuszeri	KNB73052.1, WP_049738196.1	GCA_001187725.1, GCF_001187725.1	MDFVEKRLTQRAKRGDREAFAELIEIYKDKIFQLAYRMVGNRQDAEDIAQETFLRVYANLQSYDDSYKFSTWIYRIATNLCIDRGRKKRPDFSLDEETEPGQGMDWYSRLSSSERTPEEKVVTQELQETVQDALSHLQPKYRSIMILRYIEDLSLQEISDIVKLPITTIKTRIHRGREALRSKLRLM
ECFp42706	ECF232	ECF232s3	Brevibacillus reuszeri, Brevibacillus reuszeri	KNB74261.1, WP_049736498.1	GCA_001187725.1, GCF_001187725.1	MKTALIYPILNHQQIYEEYSAKIYRYFRYRVKNVWDVEDLTTTVFIKVYSKLEQYDGRHPFGAWIFRIAHNSLIDYMRKKKECPVDQDTFATMKATDQLPEECLLTQESTEVLWQKVHTLTKDQRNVISLRYLADLRMNEIAEILGKTEASVKILHFRGIKKLQQMMVAHA
ECFp44548	ECF244	ECF244s3	Brevibacillus reuszeri, Brevibacillus reuszeri	KNB74437.1, WP_049736681.1	GCA_001187725.1, GCF_001187725.1	MQDDREIIAKVLQGNKEAYALIVNKYKGKITSILQKSLQHSHDVEDIVQEVFIKAYYSLPDYNPNHSFPAWLYRIAINRGIDEWRKRKRAPFVTEMDIELKDDGPAPEDAYLVKEQRNGLKRQMMVLDKEHRTILALHYLQQLSYREISNKLSLSVDTVRMRLSHARKKLREQLVKTEKKGGHPL
ECFp33775	ECF116	ECF116s6	Brevibacillus reuszeri, Brevibacillus reuszeri	KNB74604.1, WP_049736853.1	GCA_001187725.1, GCF_001187725.1	MSEDLCERIGAIYEAYYDDIYYFLLYFTGSQDDAEDMVHEVFSRLLRVLPQYDGRVTMKTWLFSIAKYIAIDHYRKQKWQRLFSDSWLSLMKSKEGLPESEFETKEERQRIKTALQKLKPHLRIIVILRYIKEYSVKETAEVLAISETKVRVDCHRGLKALQKILGESEEGGIANGLAR
ECFp44602	ECF116	ECF116s12	Brevibacillus reuszeri, Brevibacillus reuszeri	KNB74662.1, WP_049736913.1	GCA_001187725.1, GCF_001187725.1	MHDELNERIRHIYQTYYKDVYSFLLYFTNNQNETEDLTQEVFTSVLRSLPNYDGRVVIKTWLFSIAKYVAIDYYRKQKLKLFFSEKLLRNTVTTEGVPEAELSHKEDLVALKKALQKLKPGFRMVIILRSIRGCSIKETAELLAISEAKVKVDYHRGLKQLQRYMTESTEGGWQNEFV
ECFp37371	ECF281	ECF281s5	Deinococcus proteolyticus MRP, Deinococcus proteolyticus MRP	ADY25487.1, WP_013614096.1	GCA_000190555.1, GCF_000190555.1	MDVPASLPADVPADVIGAEQHALLLAGDEQAWFQLIQEHEGRMYGYLYRLEGNSENALDLTQEVFYRAWRSFGTFQPGQRFLPWLYAVARNTQIESHRRKQHARFSLDQAQEEIGFEVPSEARTPVQAAESSDAQDRVQRALMQLPEDYREAVVLRFMEDLPYEEIAQLQGVALGTAKSRVYRAKEQLAELLAGQVN
ECFp43599	ECF248	ECF248s1	Flavobacterium branchiophilum FL-15, Flavobacterium branchiophilum FL-15	CCB68630.1, WP_014083110.1	GCA_000253275.1, GCF_000253275.1	MEIKTHIEKAQNGDQVSFTFLLDHYWNEVYGFMLKRTENETDAEDIAIETFSKAFDKIATYNSEYQFNTWLIAIAKNVHIDMLRKKKSAHFIEISEHENQQAYNVADTTPSAEDELIMEQNLSRLLRFIKELKPHYQEVIQLRYFQEMSYQEIADQLNEPLNNVKIKILRAKKLLLEVIENKK
ECFp38725	ECF275	ECF275s1	Flavobacterium branchiophilum FL-15, Flavobacterium branchiophilum FL-15	CCB69453.1, WP_014083920.1	GCA_000253275.1, GCF_000253275.1	MKNNSPNIARLIALCIDKNTKAQHELYHLYANAMYNVAFRIIKDEHFAQDIMQEGFLKAFSNLEKFKNEVAFGAWLKRIIVNCSIDFCKKEKRISTDEWQETLHENIEIPTEVILNDVKNFQVQQILNAMKSLKDSYNVLLSLYYIEGYDQEEICDILQISNANFRTTLSRAKESLRIKFKKNEINER
ECFp39085	ECF228	ECF228s1	Flavobacterium branchiophilum FL-15, Flavobacterium branchiophilum FL-15	CCB69864.1, WP_014084329.1	GCA_000253275.1, GCF_000253275.1	MAINQTSDALLIKNYVAGNEQALAALIERHQSRIYGFIYSKIPDRTVCDDVFQDTFVKVIKTLKSKTYNEEGKFLPWVMRIAHNLVIDYFRHNKKMPLSRETDEFQIFNLITDSALNVENEMIKEQIDVDLRKIIQELPEDQKEVLLLRYYQDMSFQEISEHTGVSINTALGRMRYAILKIRKIMEEKQIILTN
ECFp34600	-	-	Sediminispirochaeta smaragdinae DSM 11293, Sediminispirochaeta bajacaliforniensis DSM 16054, Sediminispirochaeta smaragdinae DSM 11293	ADK81273.1, WP_013254737.1, WP_013254737.1	GCA_000143985.1, GCF_000378205.1, GCF_000143985.1	MSVPEKGGDSFRKFYTKSFSTLLKVAYHITLDMDAAEDICQEAFIRFYNRPFSFPSEDQALYWLIRVVKNLSFNYRKRKVTEYRAMDKIKQEPERIEASGEDLLIEKETVRIVQEALEQLPEKYRSVLILKEYAGLNYQEIGRVLRISEGNVKVRVHRARLQLETLIQGEDVDVR
ECFp40636	ECF33	ECF33s4	Janthinobacterium agaricidamnosum NBRC 102515 = DSM 9628, Janthinobacterium agaricidamnosum NBRC 102515 = DSM 9628, Janthinobacterium agaricidamnosum NBRC 102515 = DSM 9628	CDG82868.1, WP_038491807.1, WP_038491807.1	GCA_000723165.1, GCF_000723165.1, GCF_001571185.1	MFGLLGKTTETPRTKAGRDESADLRLIGQIVDGDRRAFETLYRAYFSRLTRFLDRMTHNTAMIEEIVNDAMLVVWRRADTFDGSCKLSTWIFAIAYRTALKAIKHRDEPVDADPDLLYGDETFEPEAGFSQQQLQDRVAQALDVLPMEQRMVVNLTYYHGMGYEEISGIMECPLNTVKTRMFHARRRLKNLLADDAE
ECFp33911	ECF281	ECF281s3	Moorella glycerini, Moorella glycerini	CEP66438.1, WP_054935699.1	GCA_001373375.1, GCF_001373375.1	MVPDEELLARSQKGDMEAFTLLVERYQKMLYTIAYRFLGNHEDAGDAAQEALVRAYKNLPGFRGQCSFKTWLQHIIANVCRDALRRLSRRPTLSLEGLQETEGVPWELAAGEAVTSPEEIILAREGEDHLHKLIQALMPEYRMVIIMRDVQGFSYEEIAATLGCSVGTVKSRLSRARQFLRQHLVREREHFAKQSVYISKGGEGR
ECFp43733	-	-	Moorella glycerini, Moorella glycerini	CEP67457.1, WP_054936618.1	GCA_001373375.1, GCF_001373375.1	MLFKKHKTVCSPEIQQIIYESFFDRVYRCALSLTRDPAAAEEVAQETFMIAFEKYHQLRDPAKIGAWLVAIALNVARANYNQSKKVVPLNPDDIARVRDNYCWQNMEKLLEDREIVQDLKEAISELPMEFKEVLILKYYTEMEVEEIAFLLEIPLGTVKSRLSRARERLRKMLISREFGRLSSKGGN
ECFp41546	-	-	Moorella glycerini, Moorella glycerini	CEP68462.1, WP_054937510.1	GCA_001373375.1, GCF_001373375.1	MDEVKGLIARIQQGDMYAFEELARAYQEKIYSLAFTLAGNHADAEDLAQEILLKVYIALPNFVNDERGFDAWVHRIGVNLWIDWWRRRKKVQVFSLDAGGSTGDGEVSWEIASKGNNPEEEVKRKEFWRMLWRTMGELPENCRVALKLRAIDGYSYKEITAILKNSEAGLKSQLNRCRQRLKQKLAAAGFYL
ECFp41205	ECF281	ECF281s4	Moorella glycerini, Moorella glycerini	CEP68469.1, WP_054937517.1	GCA_001373375.1, GCF_001373375.1	MNLGSKKAPGKKNGAVSFEELVLTYQDKVYNLSYQLTGNYTDAQDLAQEVFVRAYLGLDKFRYEADLGTWLHRITVNLFLNLRRKIARHPAVSLDAPLDTGEGEITREVAAAGGDPQELLEELELKGFVRRALRQLPAEYQAVLVLRELQGYSYEEIASLLGCSLGTVKSRLNRARQAMKEKVMQMAEEKPPEHRRP
ECFp41346	ECF33	ECF33s5	Sphingobium chungbukense	KKW90751.1	GCA_001005725.1	METVETAGRVEVGARARADDDLRLLARIRRRDLKAFEALYRHYQPRLTRFLMTLLRRPHLVEEVLDDTLLVLWDRPDSFAGRSKLSTWLFTIAWRKAMKALRRQDEPIEDPFADSRMSPDRSPEQTAGDQRMRAALLEALAALSPEQRAVVDLCYFHEIGYREIAQIMDCPVDTVKTRMFHARRHLRRELAGEFGDWI
ECFp156696	ECF204	ECF204s3	Couchioplanes caeruleus subsp. caeruleus, Couchioplanes caeruleus subsp. caeruleus	OJF13588.1, WP_071805861.1	GCA_001884705.1, GCF_001884705.1	MSRLDRVGEIDDAAAAVRAREGDLDAYELLVVRYTAPAHRFAVLLGAGEDADDVVQEAFVKAYRQISRYRGDSGFRPWLFSIVANETRNLHRSRKRRDGLTLRAAAYEETGVTGPDPAELTMADERRRQLVEQVRRLDFREREVLVCRYFLDLSEAETAQALDIPKGTVKSRTSRALAKLRDRLAVGVPGA
ECFp43617	ECF272	ECF272s2	Xanthomonas arboricola pv. pruni MAFF 301420, Xanthomonas arboricola pv. pruni str. MAFF 311562, Xanthomonas arboricola pv. pruni MAFF 301427, Xanthomonas arboricola pv. pruni, Xanthomonas arboricola pv. pruni, Xanthomonas arboricola pv. pruni, Xanthomonas arboricola pv. pruni MAFF 301420, Xanthomonas arboricola pv. pruni, Xanthomonas arboricola pv. pruni, Xanthomonas arboricola pv. pruni	GAE56950.1, GAE49775.1, GAE62416.1, KCW98453.1, KPN05771.1, OEH50223.1, WP_039511533.1, WP_039511533.1, WP_039511533.1, WP_039511533.1	GCA_000521365.1, GCA_000524435.1, GCA_000524455.1, GCA_000685175.1, GCA_001306955.1, GCA_001741965.1, GCF_000521365.1, GCF_000685175.1, GCF_001306955.1, GCF_001741965.1	MLDTSMPIDAPACDGPAGRDDAALARAAAGGDRTAYEAIYRRHAPRLYAVVWRLCGGNAARADDVLQETFIAAWKALPQFRFQSALGTWLHRLAVNTALMELRARSVAGDQMVDDADGEILAAIPGAATCQATQMDLERALETLPPRARAVLVLHDIEGWKHQEIADELQMAVGSSKAQLHRARGLLRVRLGDIA
ECFp36594	ECF272	ECF272s2	Xanthomonas arboricola pv. celebensis, Xanthomonas arboricola pv. celebensis	KER86612.1, WP_039520188.1	GCA_000724915.1, GCF_000724915.1	MLDTSMPIDASACDGPAGRDDAALARAAAGGDRTAYEAIYRRHAPRLYAVVWRLCGGNAARADDVLQETFIAAWKALPQFRFQSALGTWLHRLAVNTALMELRARSLAGDQMVDDADGEILAAIPGAVACQATQMDLERALETLPPRARAVLVLHDIEGWKHQEIADELQMAVGSSKAQLHRARGLLRVRLGDIA
ECFp43286	ECF272	ECF272s2	Xanthomonas arboricola pv. celebensis, Xanthomonas arboricola pv. celebensis	KER82326.1, WP_039528372.1	GCA_000724925.1, GCF_000724925.1	MLDTSMPIDASACDGPAGRDDAALARAAAGGDRIAYEAIYRRHAPRLYAVVWRLCGGNAARADDVLQETFIAAWKALPQFRFQSALGTWLHRLAVNTALMELRARSVAGDQMVDDVDGEILAAIPGAAACQATQMDLERALETLPPRARAVLVLHDIEGWKHQEIADELQMAVGSSKAQLHRARGLLRVRLGDIA
ECFp44313	ECF272	ECF272s1	Xanthomonas arboricola, Xanthomonas arboricola	KPN07895.1, WP_054591650.1	GCA_001306965.1, GCF_001306965.1	MLDTSMPIDASACDGPAGRDDAALARAAAGGDRTAYEAIYRRHAPRLYAVVWRLCGGNAARADDVLQETFIAAWKALPQFRFQSALGTWLHRLAVNTALMELRARSAAGDQMVDDADGEILAAIPGAAACQATQMDLERALETLPPRARAVLVLHDIEGWKHQEIADELQMAVGSSKAQLHRARGLLRVRLGDIA
ECFp38835	ECF272	ECF272s1	Xanthomonas arboricola, Xanthomonas arboricola	OBR77694.1, WP_065032051.1	GCA_001674995.1, GCF_001674995.1	MLDTSMPIDASACDGPAGRDDAALARAAAGGDRTAYEAIYRRHAPRLYAVVWRLCGGNAARADDVLQETFIAAWKALPQFRFQSALGTWLHRLAVNTALMELRARSAAGDQMVDDADGEILAAIPGAATCQATQMDLERALETLPPRARAVLVLHDIEGWKHQEIADELQMAVGSSKAQLHRARGLLRVRLGDIA
ECFp41749	ECF272	ECF272s2	Xanthomonas arboricola, Xanthomonas arboricola	OBR73819.1, WP_065049714.1	GCA_001675005.1, GCF_001675005.1	MLDTSMPIDASACDGPAGRDDAALARSAAGGDRTAYEAIYRRHAPRLYAVVWRLCGGNAARADDVLQETFIAAWKALPQFRFQSALGTWLHRLAVNTALMELRARSVAGDQMVDDADGEILAAIPGVSACQATQMDLERALETLPPRARAVLVLHDIEGWKHQEIADELQMAVGSSKAQLHRARGLLRVRLGDIA
ECFp34195	ECF272	ECF272s1	Xanthomonas hortorum pv. carotae str. M081, Xanthomonas hortorum pv. carotae str. M081	ETC88972.1, WP_023903283.1	GCA_000505565.1, GCF_000505565.1	MLDTAMPIDASECDSPADRDDAGLARAAARGDRAAYETIYRRHSPRLYAVVWRLCGGNAARADDVLQETFIAAWKALPQFRFQSALGTWLHRLAVNTALMELRARSAASDHMVDDADGEILAMIPGAAHCQSTRMDLERALETLPPRARAVLVLHDIEGWKHQEIADQLHMAVGSSKAQLHRARGLLRARLGDTV
ECFp42325	ECF35	ECF35s8	Xanthomonas hyacinthi DSM 19077, Luteibacter rhizovicinus DSM 16549, Luteibacter rhizovicinus, Luteibacter rhizovicinus DSM 16549, Luteibacter rhizovicinus	KLD76095.1, KLD67925.1, APG05306.1, WP_046966817.1, WP_046966817.1	GCA_001010435.1, GCA_001010405.1, GCA_001887595.1, GCF_001010405.1, GCF_001887595.1	MDAPLADDGGLMLAWAGGDAAAFAELYARHKGPLYRFLLKTVKDRAIADELFQETWSRVIAARQRYRVEAKFSTWLLQIAHNLAIDSFRKQRPQAGAEEAEAVFANQAAPEREQPEHALSDFELRRRMQRAIESLPDEQRTAFVLRMENELSLEDIAAVTGVGRETAKSRLRYAMARIRELVAE
ECFp42852	ECF272	ECF272s1	Xanthomonas pisi DSM 18956, Xanthomonas pisi DSM 18956	KLD71949.1, WP_046963092.1	GCA_001010415.1, GCF_001010415.1	MLDTSVPIDALPCATPADRDDAALARAAAAGERAAYETIYRRHSPRLYALVWRLCGGNAARADDVLQDTFIAAWKALPQFRFQSALGTWLHRLAVNTALMELRARSASGDRASDDADEFLAAVPDGAGCQSIRMDLERALETLPPRARAVLVLHDIEGWKHQEIADQLQMAVGSSKAQLHRARGLLRARLGEHA
ECFp33701	ECF35	ECF35s2	Xanthomonas sacchari, Xanthomonas sacchari	AJC44975.1, WP_043092184.1	GCA_000815185.1, GCF_000815185.1	MDAPVDASDEALMLAYAAGDARAFETLYLRHRGRLYQYLLRQLRDRALAEELFQDVWQRVIAARLDWQPQAAFTTWLLRIAHNRLGDHWRAAKHRPPAPADADLRTARVQDPDTPERQLSAFEQRRQLQLALDTLPEEQRDVLLLRLEQELSLDEIGQITGVGRETVKSRLRYAMEKLRARLGG
ECFp36532	ECF272	ECF272s1	Xanthomonas vesicatoria, Xanthomonas vesicatoria	KTF38900.1, WP_058562220.1	GCA_001469445.1, GCF_001469445.1	MLDTSVPIDVLPCATPADRDDAALARAAAAGERAAYEAIYRRHSPRLYALVWRLCGGNAARADDVLQDTFIAAWKALPQFRFQSALGTWLHRLAVNTALMELRARAAFGDHSSDDSEAMLAAVPDGAGCHSIRMDLERALETLPPRARAVLVLHDIEGWKHQEIAEQLQMAVGSSKAQLHRARGLLRARLGEHA
ECFp82	-	-	Shewanella frigidimarina NCIMB 400	ABI70699.1	GCA_000014705.1	MVAIAVTGCKQAFQQLYSRHHKRVYAICFRLSGQAHLADDMTQVCFIRLWHKLDQFRGDSQFTTWLHRLCVRQAINELKVQQSWWRRFIPTEQLEPQDIPTVAFDEYHQLDKCIAKLPQRTRIVFVLCAIEGYQHKEIAALLNIAEGTSKAQYHNAKQFLQEMLA
ECFp33384	-	-	Shewanella frigidimarina, Shewanella frigidimarina	KVX01204.1, WP_059746581.1	GCA_001529365.1, GCF_001529365.1	MNQSTNEQLSHLAALDDNQLVAIAVTGCKQAFQQLYRRHHKRVYAICFRLSGQAHLADDITQVCFIRLWHKLDQFRGDSQFTTWLHRLCVRQAINELKVQQSWWRRFIPTEQLEPQDIPTVAFDEYHQLDKCIAKLPQRTRIVFVLCAIEGYQHKEIAALLNIAEGTSKAQYHNAKQILQEMLA
ECFp66	ECF275	ECF275s6	Psychroflexus torquis ATCC 700755, Psychroflexus torquis ATCC 700755	AFU67168.1, WP_015022788.1	GCA_000153485.2, GCF_000153485.2	MLATDLISKCIKGNEKAQLKLYNTYCDAMLTIAFRYVKQRDLAEDITQEAFIKAFSNLHTFDGRCTFGAWLKQIVIYQSIDCLRRKTYDLSLEYDHMILPEQEEKSWKVEDSISVELIKSIVENLPLKYSLVLKLFLMEGYDHQEISEILKISENASRTQLHRGKTMLKNELIKQGYERFA
ECFp3311	ECF228	ECF228s1	Psychroflexus torquis ATCC 700755, Psychroflexus torquis ATCC 700755	AFU67191.1, WP_015022811.1	GCA_000153485.2, GCF_000153485.2	MNRTPISSEAILVKQYIDGDEKSLSTLINRHQQKIFSFIFSKVYDKDLAEDIFQDTFIKVIRTLKRGKYNEEGKFLPWVMRIAHNLVIDHFRKSNRMPKFEGKGDFEILDFMTDGDLNAERQIIKTQIETDLHELIKELPQDQLEVLEMRIFKEMSFKEIAFKTDVSINTALGRMRYALINLRKIIEKHQVVLTN
ECFp26	ECF248	ECF248s1	Psychroflexus torquis ATCC 700755	AFU67422.1	GCA_000153485.2	MTHFKNENRNKQNFSKTKNLAVKLNISNLIEKARYGNQNAFRSLLNHYWEDVYRFQLKRTKNAYEAEEITVQTFARAFDRIETYENAFKFKTWLITISKNIHIDLTRKQKLKTSEIDTKRVSQIADLEPTVEDKIIKEQNLSNLLRQIKELQPHYQEVIELRFFKEMSYKEIAEKIDQPITNVKVKLLRAKKLLAEIINQKSDHR
ECFp37159	ECF111	ECF111s3	Pseudothermotoga hypogea DSM 11164 = NBRC 106472, Pseudothermotoga hypogea DSM 11164 = NBRC 106472, Pseudothermotoga hypogea DSM 11164 = NBRC 106472, Pseudothermotoga hypogea DSM 11164 = NBRC 106472	AJC74541.1, WP_031502780.1, WP_031502780.1, WP_031502780.1	GCA_000816145.1, GCF_000504105.1, GCF_000711815.1, GCF_000816145.1	MRDEELVEGLRHGDERAFRILYREYAGKIGSIARSYLGSDDVDDVVQDVMLRIFKSIRKFKGDSKLSTWIYRIAVNVCKDYLAKYKRRSEILTDFTEDEEHPSQHPVSEIDTEETVTGELEYERIMDALEKLSPEDRLLIKLRDVDGLSYEEISKIVSKPIGSVKSSLHYARKRLKRLLEEARE
ECFp33524	ECF281	ECF281s5	Deinococcus grandis, Deinococcus actinosclerus, Deinococcus grandis, Deinococcus actinosclerus	GAQ22396.1, ALW88172.1, WP_058977500.1, WP_058977500.1	GCA_001485435.1, GCA_001507665.1, GCF_001485435.1, GCF_001507665.1	MTLPTEPSLPDVISPELYGRLCAGEEQAWFEFVQEYEGRMYGYLYRLEGNSEDALDLTQEVFYRAWRSIRTFRAGERVLPWLYQVARNTQIESHRRKQLQRFSLEQAREDVGFEVTSERRSPVQAAESADAQDRVQRALSQLPHEYREAVVLRFVEDLSYDEIAQIQGVAVGTAKSRVFRAKEQLADLLESVADVH
ECFp40782	-	-	Tsukamurella tyrosinosolvens, Tsukamurella tyrosinosolvens, Tsukamurella tyrosinosolvens, Tsukamurella tyrosinosolvens, Tsukamurella tyrosinosolvens, Tsukamurella tyrosinosolvens, Tsukamurella tyrosinosolvens	KXO98143.1, KXP02072.1, KZL95243.1, WP_068526311.1, WP_068526311.1, WP_068526311.1, WP_068526311.1	GCA_001575155.1, GCA_001575225.1, GCA_001623895.1, GCF_001575155.1, GCF_001575225.1, GCF_001623895.1, GCF_900104775.1	MTDAQDDTVSAPPPSRGRAPVSDERLLADAARGDGDAFAELFERHARQLRATALRTIRDYTDAEDCLQDAMLRAYQLSPTFRGDCKVGSWLHRIVVNACLDRARRNQVRTSLPMPDDLSGLASDEGRGAEELDRRLSVEAALRMLPEDQRAAVIAVDMYGLSVTQAAEQLGIAPGTVKSRRARARVRLERLLR
ECFp156465	-	-	Tsukamurella tyrosinosolvens	SEB31817.1	GCA_900104775.1	MTEWGNTISRSAGSGDPVTDAQDDTVSAPPPSRGRAPVSDERLLADAARGDGDAFAELFERHARQLRATALRTIRDYTDAEDCLQDAMLRAYQLSPTFRGDCKVGSWLHRIVVNACLDRARRNQVRTSLPMPDDLSGLASDEGRGAEELDRRLSVEAALRMLPEDQRAAVIAVDMYGLSVTQAAEQLGIAPGTVKSRRARARVRLERLLR
ECFp38666	ECF272	ECF272s7	Colwellia sp. MT41, Colwellia sp. MT41, Colwellia sp. MT2012	ALO36727.1, WP_057182684.1, WP_057182684.1	GCA_001444365.1, GCF_001444365.1, GCF_001432325.1	MFRGNKTADDGEQVWIAQAKEGSQSAFYHLYEKHHKPIYALCWRMLADKDSAEDVCQEVFVVLWQKINNFRGESKFSTWLHSVATNVVLGHLRKHKNWLQRVFSIEEQGTNFVEPSVSLTDDSTLMLLDQHIARLPERARLVFVLFAVEGYRHEEIANMLNMAVGSSKSQYHRARNLLQASLKELELSSGEQEMNHE
ECFp158806	-	-	Microbispora rosea, Microbispora rosea	SIR04707.1, WP_076434251.1	GCA_900156315.1, GCF_900156315.1	MDDTDLPLLRLVAAGDEHAFELLYTRHAHALLAYAEGLLRDRGAAEEALQETFIALWRSARTYEGRSTVRTWLYGICRRQALKRMNGGRPAPRPLDEAALLPSTEPDPEVVTLARADTAAVAAALTALPAAHREVLTLALSAGLSHAEISQILDIPVGTVKSRLFAARAALARALPVEVEGRPR
ECFp38972	ECF204	ECF204s1	Microbispora rosea, Microbispora rosea subsp. nonnitritogenes, Microbispora rosea	SIR92276.1, WP_030510290.1, WP_030510290.1	GCA_900156315.1, GCF_000718475.1, GCF_900156315.1	MDDDEAVTRALAGDLDAYEVLVTRYSAVAHRTASLLGAADEAEDVVQEAFVKAFRHLKGFRRGSSFRPWLLRIVANATHDLTRSRGRRSDLAVRLGREREPYGPGDPEDPEDAAVDADGRTRLLESVRALPDGEREAVVCRYFLQLSEAETAEVLGVRLGTVKSRTFRALRRLREEVGREHLG
ECFp142233	ECF223	ECF223s1	[Desulfotomaculum] guttoideum	SET55861.1	GCA_900105215.1	MLFMGLMSLGGPEDYGRLSDEELLKKVAVGDREAFRQLYQNTDRTIYSFILSIIRHPQDAEEIMQEVYLKIWTSASGYKSQGKPLAWMFTIARNLCYMKFREQKHDSDVTLEDLTGAETGEVCPEIEMAADRMVLLAALQILKEEEREIVLLHTSGGMKHREIAASLKIPLATALSRYNRAMKKLENYLREE
ECFp38760	-	-	Desulfotomaculum kuznetsovii DSM 6115	AEG16324.1	GCA_000214705.1	MPAENINHQREILAHLYHPIFHTVYLYTRDLHMAEDITQETFLKALKNLNQLRDKSQLKAWLQRIAANTARDYMRRNARSFCVSDPDLLYVAAGQDSPENELLRKEKIRAIWQQVEKMPQGMRRVLLLRYFYDLSLEQIGAIMEIPVGTVKSRLNRGRNRLAGELKCKEA
ECFp43355	ECF281	ECF281s4	Desulfotomaculum kuznetsovii DSM 6115	AEG16891.1	GCA_000214705.1	MDAVKHLIQRSQEQDLVAFEQLVQMYQQRVYSLSYQLTGNHADAQDLAQEVFIRAFRSLDGFRFEADFGTWLHRITVNLWLNIKRRRGNVTLISLDEPVHTSDGEVTREVAAAAGDPEEELEEKEFRGLVGRALKELPGEQRAVLILREVEGYSYDEIARMLDLSLGTVKSRLNRARDALKKRVSALAEEAGMALPGGKSKHGRAVVLKEGTGASRTR
ECFp39898	ECF25	ECF25s20	Desulfotomaculum acetoxidans DSM 771	ACV62235.1	GCA_000024205.1	MNAEFSTLYQKYKGPIFAYIFYLAGDRAVAEEICQDVFLKVYLNIAKFESRSSFKTWIYKIAKNTYLGHVRTRKKELAIDNIEIFANELEDRGMGPEEHAVNSATKKLIEKTLNKMNEKYRILLILRDIQNLSYKEISGITEMELNAVKTGIFRARKEFQRIYKEMEDL
ECFp38488	ECF281	ECF281s3	Desulfotomaculum acetoxidans DSM 771, Desulfotomaculum acetoxidans DSM 771	ACV64328.1, WP_015759015.1	GCA_000024205.1, GCF_000024205.1	MTLSDNALVERSKQGDLEAFDLLVRRYEVKIYNMAYRFMGNSADASDLAQETFIRLYKSLPTFRGDSAFLTWLYRICANACRDELRKRKRKQEIFWDEISCGVESQAMYNNDPLPEDLLEQRDLKECLQFCLDSLSEEHRLIIILREIQQLSYDEIARVLDCTMGTVKSRLSRARLALKEKVMAHPELSGSVKRHKKERE
ECFp35326	ECF281	ECF281s4	Desulfotomaculum acetoxidans DSM 771, Desulfotomaculum acetoxidans DSM 771	ACV64823.1, WP_015759493.1	GCA_000024205.1, GCF_000024205.1	MTDTRILVKKAQRNDLAAFEELVHIYQNKVFALCVNLAGNRDDAQDLAQEAFIRAYKALASFRSEANFGTWLHRIAVNVWLNHKRKKSSHQLLSLDEHYQSEDGDSLKREVAAGDGDPLQLLEEKEFSSMVYSALRTLSEEHRAVLVLREIEGYSYEEVAQMLGCSLGTVKSRLSRAREAMRRSLKNMASDTVVKTTASAGRR
ECFp44949	ECF204	ECF204s2	Streptomyces canus, Streptomyces sp. Root369, Streptomyces canus, Streptomyces sp. Root369	KUN73556.1, KQW17564.1, WP_057607782.1, WP_057607782.1	GCA_001514145.1, GCA_001425805.1, GCF_001514145.1, GCF_001425805.1	MRTREGGRIVDEAAVIARVRAGEPEAYAELVRAHTGLAMRAAAALGAGADAEDVVQQAFVKAYCGLGRFKEGSAFKPWFMSIVANETRNTVRTAARQRTLAGREAAFAEAEPLIPESADPAVAAVEIERRAALGSALEKLSEEHRLVVTYRYLLEMDESETAQALGWPRGTVKSRLNRALRKLGKLLPDFEPREGGDERE
ECFp35700	ECF248	ECF248s1	Cellulophaga algicola DSM 14237, Cellulophaga algicola DSM 14237	ADV49598.1, WP_013551072.1	GCA_000186265.1, GCF_000186265.1	MDKPTDKLQESIAKAKAGNQIAFSLLLDSFWNDVYSFQLQRTKNENDAEDITIQTFSKAFDKINTYDESYQFKTWLITISKNIHVDLIRKSKRNILEKTDSSADAIKKVLDDSPSAEDQLINQQNLATLLEHIKGLKPHYQKVINLRYFNELSYADIATLLNEPINNVKVKLLRAKKLLASAIKGAKS
ECFp45102	ECF251	ECF251s1	Cellulophaga algicola DSM 14237, Cellulophaga algicola DSM 14237	ADV49698.1, WP_013551172.1	GCA_000186265.1, GCF_000186265.1	MSNHQDQYYIDKTLRGDAQSFSILIDRYKHMVFTVAFKVTSTRENAEEVAQDTFVKAYHSLATFKGESKFSTWIYKIAYYGALDYLKKNNRRIKTSTITSDHDINISELTSVLDQFEMQDRREIIKESLEQLGAEESVLVTLHYFKELSLQEISEIMNIPANTIKVRLFRIRKKLADILENKLTPETIKSYGRK
ECFp38463	ECF275	ECF275s6	Cellulophaga algicola DSM 14237, Cellulophaga algicola DSM 14237	ADV49933.1, WP_052304040.1	GCA_000186265.1, GCF_000186265.1	MEKVLKFQTVLIEQCKANDRRAQMKLYEKYCDGMYCVVMRYLQNSDDAEDVLQESFIKAFLKIDQFKGEVTFGAWLKKIVIHKCIDFLKAKRNAHISIEENELLLVEDDDWDVEVSITIEEVRTAIHTISEKYRYVLLLYLMEGYDHSEISQILNIQETTCRTQLMRGKAYLKEHLIKNKYESRS
ECFp44845	ECF275	ECF275s1	Cellulophaga algicola DSM 14237, Cellulophaga algicola DSM 14237	ADV50159.1, WP_013551626.1	GCA_000186265.1, GCF_000186265.1	MSHKKEHIDTLLHLCLNGRQSAQLEVYNRYYKAMFNTAVRIVKDSALAEDVMQDSFLSAFTKLESFKGEVAFGAWLKRIVINNSIYQYRKQLKKNEVALDDIIYKVEDNDGIAADYVFTEQKAQKVMETMKQLKDNYRISLTLHLIEGFDYEEISTIMDLSYANCRTTISRAKESLRKKLMAS
ECFp44	-	-	Desulfotomaculum reducens MI-1, Desulfotomaculum reducens MI-1	ABO49887.1, WP_011877707.1	GCA_000016165.1, GCF_000016165.1	MTPATKNRHPDGDLSFEELYDRYFEPVNRYLRYRMDSAWDADDLTTTVFMKALENFSKYRAEGPFSGWLFRIAHNVYVDYIRGRREYATNDVMLELAAGSDDGPEETVLQGEEITRLRQLLKGLSPDYRDVVSLRYAAELRFVQIAEVLGKSESAVRMLHHRAIKQLRQRYVREGGSAR
ECFp138	ECF281	ECF281s3	Desulfotomaculum reducens MI-1, Desulfotomaculum reducens MI-1	ABO50796.1, WP_011878594.1	GCA_000016165.1, GCF_000016165.1	MPLEDQLLVERSKKGDREAFEHLVRLYENKVYTIAYRLMGNHADASDLAQDAFIKIYQALPNFRGDSSFSTWIYHITVNVCRDELRKRQRRPTVSLDDNSSDSNNSNTYEIRSNDPGPEEMLDRSETQAMIQACLNTLSDDYREIIVMREIQELAYEEIAEILGCSLGTVKSRLSRARQALKEKISKQMELITPAKRLAK
ECFp142563	-	-	uncultured Clostridium sp., uncultured Ruminococcus sp.	SCH82209.1, SCH15386.1	GCA_900066155.1, GCA_900066225.1	MIFIGLTSTIKSTLQQNTLPLEEEWILRVAKGDQQAFASLYQATASAVYGFALSILKDHTLAEDVMQDAYLKIHAGAEKYRPQGKPMAWVLRIVRNLSLMKLRQLKENSAVSIEESWDIHEARDFVSESNNKLLLQAAMQILTDEERQIVTLYAVSGMKHREIASLVGLPLPTVLSKYRRALMKLKKRMEEQG
ECFp142602	-	-	uncultured Clostridium sp.	SCG95463.1	GCA_900066215.1	MRGGEGFLTENDLIKKCKKGSREAFNILVSNYQQQVINIAYGMLSNQEDAYDAAQEVFVRVYKSIESFKEQSSFTTWLYRITKNVCSDILRKRQKHSGVISINQAIDEKKDMDIKDESPTPEENMEISERQRAVREAISELKEEYRTVITLCDIEGLSYDYIAEVLGIPSGTVKSRINRARSALKKNLMNKRELF
ECFp141418	ECF223	ECF223s4	uncultured Clostridium sp.	SCH54634.1	GCA_900066315.1	MLMLLMAQTTEGTGKEDREALDRLLIEIAAGSREALAELYHRTRTAVYGITLSYVKNAHDAQDLTQDAFVRIWEKAPQYRPQGSPMAWILAVARNLALMALRQRERQADLSEEEWDAIPAEGPALSPEERELLQTALAALEEQERRIVVLHAVTGLKHREIAQLLELPLATVLSKYHRALKKLKVRLEGDDAR
ECFp141985	ECF281	ECF281s6	uncultured Clostridium sp.	SCH64755.1	GCA_900066315.1	MSDQDLVERAKAGDQTAFERLVVDNQNKVYSLCVRLTGDREEGADLAQEAFLRAWQALPSFQGESSFSTWVYRLATNVCIDFLRRQARRREVAPVQSIDDEELSWTEPADWEQDPHRQLERAELNRAVSQGLERLPDHHRQVLVMRELSGLSYQEIGDALALDLGTVKSRIARARLALRKILLEDGNFSDSPTSKPSKGTEGR
ECFp141073	-	-	uncultured Clostridium sp.	SCH50290.1	GCA_900066365.1	MKDMNIPYIAGLVIRAQHSDSDAFAELYALTYNKVYNYTRHYLRDDFLAQDAMQEVYILALKNIGKLNDPTVFIAWLNRICFHVCYDMTQKNRPQNDCQVLSQEILDIVQDPHLDTNPELHYQQKDEYSRLSDALEQLPFNEKQVLIMRYYNDMKLEEIAAAMEISRSSVKRYIASGQDHLKERMKG
ECFp140628	-	-	uncultured Clostridium sp.	SCH73260.1	GCA_900066365.1	MKDSELIQKVHSGNKEAVGIIIERYYADIYRFCLYMVQTEDDAYDIAQETFLKFMKYGTSYKHHNLKGYLLTIARNICFNYFRDKKEKVTAIEWEEIDQIPNNKDMLTEAEDAVYLRNLLKELSQDTREVIILRIYEEMKFKDIAKIMGCSVSTTKSRFRLGVNQLKKLLENDYER
ECFp141359	ECF230	ECF230s3	uncultured Clostridium sp.	SCH17611.1	GCA_900066495.1	MDKDLRLIKKIRKRNSRKAADELISNYYKEIYIYVYKQTSDKELSMDLTQEIFISMLKSLHSFDENKASFRTWIYRIATNKVVDYFRSKNYKYSTMLDDIDEKEVEDKSNFTINLEHKEDLKKIQNIVNKLSGEHQEIFRLKIFMEFTFLEISKILDVSESTVKTKYYSIIKKIKNEFNEV
ECFp44229	-	-	uncultured Clostridium sp., Clostridium sp. CAG:91	SCH15242.1, CDD03717.1	GCA_900066565.1, GCA_000435355.1	MKDLNIPYIAGLVIRAQHSDSDAFAELYALTYNKVYNYTRHYLRDDFLAQDAMQEVYILALKNIGKLNDPTVFIAWLNRICFHVCYDMTQKNRPQNDCQVLSQEILDILQDPHLDANPELHYQQKDEYSRLTEALEQLPFNEKQVLIMRYYNDMKLEEIAAAMEISRSSVKRYIASGQEHLKESMKG
ECFp142311	ECF235	ECF235s35	uncultured Clostridium sp.	SCI88072.1	GCA_900066765.1	MCFEEVYKRYYRDVYYYLLSLSSNPQTAEDLTQETFYKALKNIHRFKGDCQLKTWLCQIGKNTYLSWLKKQKHLADAPMQPEVQSDSEVEKEDGPELVCIRREEALSIYRILHFLEEPYKEVFTLRTLGELSYREIGEIFGRGEGWARVIYHRAKLKIQEMIREVP
ECFp141375	-	-	uncultured Clostridium sp.	SCI62457.1	GCA_900066855.1	MRGGEGFLTENDLIKKCKKGSREAFNILVSNYQHQVINIAYGMLSNQEDAYDAAQEVFVRVYKGIESFKEQSSFTTWLYRITKNVCSDILRKRQKHSGVISINQAIDEKKDMDIKDESPTPEENMEISERQRAVREAISELKEEYRTVITLCDIEGLSYDYIAEVLGIPSGTVKSRINRARSALKKNLMNKRELF
ECFp141294	ECF223	ECF223s3	uncultured Clostridium sp., Intestinimonas butyriciproducens, Intestinimonas butyriciproducens	SCI60285.1, OLR67068.1, WP_075704118.1	GCA_900066865.1, GCA_001940005.1, GCF_001940005.1	MRNLPAQTTEYGPGGSQSAPEQLLARIASGDREALGQLYHRTRSAVYALTLSYTKNAQDAEDLMQDTFVRVWDSAGQYRGRGSAMGWLLAIARNLALMKLREREQQGSLDEDEWNALPAHSSSLTPEDRLLAQNALSTLDDQERRVVLLHAVAGLKHRETAALLDLPLATVLSKYHRTLKKLRIQIEGDDTQ
ECFp140747	ECF281	ECF281s6	uncultured Clostridium sp., Intestinimonas butyriciproducens, Intestinimonas butyriciproducens	SCJ80825.1, OLR68682.1, WP_075705259.1	GCA_900066865.1, GCA_001940005.1, GCF_001940005.1	MPTEQELVARAREGDERAFEQLVADNEKRVYNLCRRLAGNPEDGAELAQEAFLNAWRGLPRFQGESSFATWIYRLASNVCIDFLRKEKRRRSLSMTVSLDGEEGERQAELPDERDTPERHLERAELRRAVARGLDRLSPEHRQALVLRELQGLSYAEIGRALGLEEGTVKSRISRARLALRKEMISQGNFFDGTSSRK
ECFp140794	ECF227	ECF227s6	uncultured Clostridium sp., uncultured Clostridium sp.	SCI84010.1, SCI97638.1	GCA_900066925.1, GCA_900066935.1	MAQTDEKLIKELLKGNESAMEILVKRYYDLVHGFIYRNTSDYNIAYDITQDVFIKMMKNIDKYQIENGKFKSWLLKIAVNTTKDYFRSKTYKQRTQSYDIANREIEDKTNVVDILSKKEESIKIKEAIENLPKLQREAVILKYYNDLKIKEISYITGENENTIKSRLFNGVKNLKRFLGGDNYEKNTIKNKQHEM
ECFp141390	-	-	uncultured Clostridium sp.	SCJ93282.1	GCA_900066945.1	MFTESRLIKRVKEKGDKEAASELIHKYYKDVYTYVFRQTKNEELSKDLTQDIFIAVLKSIVTFEGKKASFKTWVYKIASNKIIDYYRSKHYKYSNLLDEIESYDFASKYDLQEEFQLKEDVAEVMEVVNGLNSNLQQIIRLKVFGDLTFRDIGKLLDISESTAKTRYYSSIKKVQKALEVKENEK
ECFp142571	ECF31	ECF31s6	uncultured Clostridium sp.	SCJ94981.1	GCA_900066945.1	MDEIELIRRAQEGNKHAMNILLQNNYKALYGFTLKMTANEDLTQDIVQEVCLKAVININKFRGKSKFQSWLISIAINYYKDIIRKNKKIEYSYEVELSNVGDNETNNIIDKLQVEELLKELKKMPYEKRISFILKHYYGYSYEEISKLFNCSEGTVKSRVFYTASRLKEKLVGNEV
ECFp156848	ECF275	ECF275s8	Chryseobacterium scophthalmum	SIN80138.1	GCA_900143185.1	MKTKTVNISDRELLELCGSGNNSGYSLLYQRYSKAAFNSIFRIVNDREDAEDILQEVFVKVFSEIKSLKNTDSFGGWVKRIAINHSLNFLRKKKVYFAEIEDDKMLDDKDDELEEKLALEFRIEELQNAIAELPVQIRTIVNLLLFEDMPQEEIAKSLNIPAGTVRSYYHRAKKKIFEKLTQKSQNERSA
ECFp157867	ECF248	ECF248s3	Chryseobacterium scophthalmum, Chryseobacterium scophthalmum	SIN99055.1, WP_074229756.1	GCA_900143185.1, GCF_900143185.1	MKDEQLFPLIQKAKEKDQKAQTKLINVFWLDVFSFVMKKVHDENDADEITVNVFSKVLSKLDLYDPHFQFKTWILTIAQNTIIDFWRRKSRENQDPTENLDEVKNHYAKSPEELMISDEEQKKIIKTIESLDVNYQDIIRLRFFEEKSIKEIAEELGISVANTKVRVMRAKKVLAELLKNNEFEDN
ECFp158937	ECF228	ECF228s3	Chryseobacterium scophthalmum, Chryseobacterium scophthalmum	SIO14154.1, WP_074231159.1	GCA_900143185.1, GCF_900143185.1	MKSTDSLLISLYQKGDEEALSTLIHRHQRELFTFILYKINDQDLANDIFQDTFIKIIVMLKEGRYNEEGKFILWAKRIAQNLIIDYFRAKAKNVKVSETTFENDEFSIFDLIREPSENIEDQLVSLQIQEDLLKMLQFLPENQQEVIKLRFFDGLSFKEIADHTDMSINTTLGRVRYALINLRKIMEENNIVLTR
ECFp44305	ECF249	ECF249s1	Paenibacillus curdlanolyticus YK9, Paenibacillus curdlanolyticus YK9	EFM09754.1, WP_006039245.1	GCA_000179615.1, GCF_000179615.1	MTDTQLIREIKDGNVQLYAELMRRYQRKILAFIFHMLKSGRLEHMAEDLCSETFYKAYRSLHSFRELDASFSTWLYTIARNTVLSELRKQKVSNVPLDDANTIPLAPPEAVPELRLLQNERMAMVREAINNLPEKQRSALILREYDQLDYQEIANILGQTVSSVKSLLFRARASVKTQLEPYFEETATTVEPYEGMRTR
ECFp39203	ECF245	ECF245s2	Paenibacillus curdlanolyticus YK9, Paenibacillus curdlanolyticus YK9	EFM11444.1, WP_006037900.1	GCA_000179615.1, GCF_000179615.1	MISVEARLARLALKGDQQAFAEIVDMYQDKLYHMAYRMLYNRQEAEDVVQDTFLRVYRNLDRYDESLKFSTWIYRIATNLCIDRLRRRKPTYSLDAESTDHEGLDGYSMVPSDNRTPESETMLSETQRIIHQAIETLPAKYKSVMVLRYLQEMSLQEIGDVLDMPVTTIKTRVHRGREFLRKRLEHKL
ECFp40038	-	-	Paenibacillus curdlanolyticus YK9, Paenibacillus curdlanolyticus YK9	EFM11652.1, WP_006037273.1	GCA_000179615.1, GCF_000179615.1	MTDDELVQGMARGEQACFEAFVQRHHAPLSGYLQRQLRDAQKAEDFVQETFLRFLRQLKERSIPDNAQAWLYRVALNLCRDYWKSAQYHTDNRLMAEMPEQRDMQTSVVELAERQETRQEIIRSLDELPDVQKQVVMLRFFQDLKLQDIAEALQLPLGSVKTHLYKGLRKLKDRLKPDKEETHTSRGGKQHEHAKR
ECFp44530	ECF227	ECF227s7	Paenibacillus glucanolyticus, Paenibacillus glucanolyticus, Paenibacillus glucanolyticus, Paenibacillus sp. FSL R5-808, Paenibacillus glucanolyticus, Paenibacillus glucanolyticus, Paenibacillus glucanolyticus, Paenibacillus sp. FSL R5-808	ANA79514.1, KZS45456.1, OMF77105.1, ETT31184.1, WP_036643512.1, WP_036643512.1, WP_036643512.1, WP_036643512.1	GCA_001632305.1, GCA_001633025.1, GCA_001955865.1, GCA_000517885.1, GCF_001632305.1, GCF_001633025.1, GCF_001955865.1, GCF_000517885.1	MISDQQLTERMAAGDQEAFEMLVTRYHGPLLSYTTQRLVDRQKAQDIVQETFIRLIRHLNQHGTLEHVRSWLYRVALNMCKDYWKSASYRSEGLAGEEMPDAYDPAPGAEELVERQETSLEIAASLESLPDIQQEVISLRFFHDLKLQEIADLVDLPLSTVKTHLYNGLRKLKKTLSMEHSDLVPVNPRQRTREKSPQEQVRSRSKSEESDSQCKVKESEVYLHGSSIR
ECFp33008	ECF245	ECF245s2	Paenibacillus glucanolyticus, Paenibacillus glucanolyticus, Paenibacillus glucanolyticus, Paenibacillus vortex V453, Paenibacillus glucanolyticus, Paenibacillus glucanolyticus, Paenibacillus glucanolyticus, Paenibacillus vortex V453, Paenibacillus sp. FSL R5-808	ANA79620.1, KZS45577.1, OMF65189.1, EFU38500.1, WP_006212876.1, WP_006212876.1, WP_006212876.1, WP_006212876.1, WP_006212876.1	GCA_001632305.1, GCA_001633025.1, GCA_001955865.1, GCA_000193415.2, GCF_001632305.1, GCF_001633025.1, GCF_001955865.1, GCF_000193415.1, GCF_000517885.1	MVDNLDVRLAKLARKGDQRAFAEIVELYKDKIFHLAYRMLSNRHEAEDVVQETFLRVYKNLDRYDENQKFSTWIYRIGTNLSIDRLRKRKPSFSLDADLNESEGMDGYSLIPSDNRTPESEMLLSETQRIIHQAIDGLPAKYKTIMILRYIQDLSLQEVSEIMDLPVTTIKTRVHRGREFLRKKLEYKL
ECFp40751	ECF261	ECF261s8	Paenibacillus glucanolyticus, Paenibacillus sp. FSL R5-808, Paenibacillus glucanolyticus, Paenibacillus sp. FSL R5-808	ANA80022.1, ETT38410.1, WP_036640295.1, WP_036640295.1	GCA_001632305.1, GCA_000517885.1, GCF_001632305.1, GCF_000517885.1	MNDKELLPWLEKAKLGDESAFQLVYQATHQDVYRTVAFLIYNKQDIEDIVNEVYMRMWRSMDKYDPNRPFRFWLHGITVRLVQDWKRKAWRRIRLFERNRQTTCEPFDWTDNAVLRSETQHELFSLVRQLSYKLRVVVILRYFHDYALEEIADMLQIPVGTVKSRHHLALKELRKRFEMTGGDAYVH
ECFp39279	ECF259	ECF259s1	Paenibacillus glucanolyticus, Paenibacillus glucanolyticus, Paenibacillus sp. FSL R5-808, Paenibacillus glucanolyticus, Paenibacillus glucanolyticus, Paenibacillus sp. FSL R5-808	ANA80519.1, KZS46546.1, ETT43686.1, WP_036636487.1, WP_036636487.1, WP_036636487.1	GCA_001632305.1, GCA_001633025.1, GCA_000517885.1, GCF_001632305.1, GCF_001633025.1, GCF_000517885.1	MTERELFDAYNKDVYRTCYYMLRNAQDAEDLCHDVFVTVFRQEWRNVEHTRAWIMRITMNHCLNLLRRNQTQREKQSQVQWLHEQTTASVKSVDTIVLEKAATAEWEKLLNQLPDKLMAVITLRYIGELSMTEIAETLKIPVGTVKSRLHKALKIMRKKLEQNHSIWLKGEKQYGTH
ECFp37879	-	-	Paenibacillus glucanolyticus, Paenibacillus glucanolyticus, Paenibacillus sp. FSL R5-808, Paenibacillus glucanolyticus, Paenibacillus glucanolyticus, Paenibacillus sp. FSL R5-808	ANA81080.1, KZS47116.1, ETT36351.1, WP_036640780.1, WP_036640780.1, WP_036640780.1	GCA_001632305.1, GCA_001633025.1, GCA_000517885.1, GCF_001632305.1, GCF_001633025.1, GCF_000517885.1	MDNFTDEKKLILEIMNGEIDKFSIIIDQYQNRIFSYFIKMGMNYSDAQELTQETFFKAYTKLDQHNLSKKFSTWLFSIAINLMRDFQRKQKWMLKLPFAVNENVADYRTPESEFIYEDQKKSIMNLLNVLPMKKKQILILRYLGELSYQEIADILQISSMKVRNELFSAKKKLRSTIQEKGDDLNEMLRNFGD
ECFp42339	ECF265	ECF265s13	Paenibacillus glucanolyticus, Paenibacillus sp. FSL R5-808, Paenibacillus glucanolyticus, Paenibacillus sp. FSL R5-808	ANA82186.1, ETT42674.1, WP_036637547.1, WP_036637547.1	GCA_001632305.1, GCA_000517885.1, GCF_001632305.1, GCF_000517885.1	MELEYVAKMSEMDTQTLNEMMNQYGNDIWNYAYFLTKQHALADDIAQEVFIKAYYGIHTFRGQSTLKTWLLTITRHTAFRHKQAFFLRKVTLQDKPRLDAQSRSAEAEYMESQYTDEIWRMIMSLPRKFREVLVLDLYYEMPITQIAELLNVATGTVKSRLYRARKKVQNMLKENSGYE
ECFp39682	ECF250	ECF250s1	Paenibacillus glucanolyticus, Paenibacillus glucanolyticus, Paenibacillus sp. FSL R5-808, Paenibacillus glucanolyticus, Paenibacillus glucanolyticus, Paenibacillus sp. FSL R5-808	ANA82389.1, OMF80217.1, ETT41533.1, WP_036638289.1, WP_036638289.1, WP_036638289.1	GCA_001632305.1, GCA_001955865.1, GCA_000517885.1, GCF_001632305.1, GCF_001955865.1, GCF_000517885.1	MDYIEECVRRVKAGEVDCFEPIVETYKKQIYIYCCRMLGCKQDAQDAVQDIFIKAFTKLHLYEAKVSFSSWLYKIAYHHCLNLIRKRRVRLRVSRLMKPAGHADSVEQTLERRWFSEPLEYAMSKLSVEERNLLVLRVFEDKPFSEIAQILDKNLSAVKKKYARMKQKVIKLMEEKGGTELCEITDSRTKIEC
ECFp35038	ECF250	ECF250s1	Paenibacillus glucanolyticus, Paenibacillus glucanolyticus, Paenibacillus vortex V453, Paenibacillus sp. FSL R5-808, Paenibacillus glucanolyticus, Paenibacillus glucanolyticus, Paenibacillus vortex V453, Paenibacillus sp. FSL R5-808	ANA82436.1, OMF80175.1, EFU41123.1, ETT33861.1, WP_006209989.1, WP_006209989.1, WP_006209989.1, WP_006209989.1	GCA_001632305.1, GCA_001955865.1, GCA_000193415.2, GCA_000517885.1, GCF_001632305.1, GCF_001955865.1, GCF_000193415.1, GCF_000517885.1	MKREGEGTIDAAVLEEYVHQVQDGDAEAFIPIAREYQRQLYIYCCRLLGSEQDAEDAVQEIFLKAYQSISGYKATVSFNAWLYKIAYHHCLNLLHRRQLSEKLGRLLKGQIFAESAEQEFLRGAFSEPLSRALVSLPAEERSLLVLYVFHDKTYAELSEIIGKTPEAVRKKLTRIRRKVKETMMKWQGEEQWEPSLIQSKS
ECFp38606	ECF249	ECF249s1	Paenibacillus glucanolyticus, Paenibacillus sp. FSL R5-808, Paenibacillus glucanolyticus, Paenibacillus sp. FSL R5-808	ANA83488.1, ETT43490.1, WP_036637036.1, WP_036637036.1	GCA_001632305.1, GCA_000517885.1, GCF_001632305.1, GCF_000517885.1	MTDSQLIQEIKQGNTELYSELMRRYQRKILAFVYHMLKSSQMELMAEDLCSETFYKAFRSLHSFREVDASFSTWLYTIARNTVLSELRKHRSGTLPLEESGVVPVAPLEVAPEQAILRSERVHMVREAINNLPEKQRSALILREYDQLDYQEIADILGQSVSSVKSLLFRARGSVKIQLEPYFHEPVFEDLRGMKSR
ECFp33156	ECF105	ECF105s1	Paenibacillus glucanolyticus, Paenibacillus glucanolyticus, Paenibacillus glucanolyticus, Paenibacillus glucanolyticus, Paenibacillus vortex V453, Paenibacillus sp. FSL R5-808	ANA83490.1, KZS49159.1, WP_036637042.1, WP_036637042.1, WP_036637042.1, WP_036637042.1	GCA_001632305.1, GCA_001633025.1, GCF_001632305.1, GCF_001633025.1, GCF_000193415.1, GCF_000517885.1	MNHYSQHVFHTAYSVLRDAKEAEDASQEVFIQVYKALPQYRSEGFKTWITRITLNKAIDMKRKLSRKPPEQLPGEHDEVLDKLPSRDEDVVSLLIHKERREELREKIEQLPDNHREIITAFYLDEKNYEQIATELNVTVKTVESKLYRARQWIRKSWKEEEWK
ECFp34754	-	-	Paenibacillus glucanolyticus, Paenibacillus glucanolyticus, Paenibacillus glucanolyticus, Paenibacillus glucanolyticus	KZS45082.1, OMF65497.1, WP_063477587.1, WP_063477587.1	GCA_001633025.1, GCA_001955865.1, GCF_001633025.1, GCF_001955865.1	MKPNITHEQVLRILSGDQVAFTAFYEENRDMLYYQAYRFLKHREDAEDVVQEAYIRIYLNLHTYNFSCRINTWMKRIVKNLCIDRVRRNKSKPHYSIDEQNSEGSNFILETLSDGEKTPDQQVVDNEESKRVLHLVKTMPDQYKNVFLLRFFSDYSLIEIADNLSMEVNTVKSRIFRGRAYLRRKYRVS
ECFp41779	ECF261	ECF261s8	Paenibacillus glucanolyticus, Paenibacillus vortex V453, Paenibacillus glucanolyticus, Paenibacillus vortex V453	KZS46052.1, EFU43737.1, WP_006207152.1, WP_006207152.1	GCA_001633025.1, GCA_000193415.2, GCF_001633025.1, GCF_000193415.1	MNDKELLPWLEQAKLGDESAFQLVYQATHQDVYRTVAFLVYNKQDIEDIVNEVYMRMWRSMDKYDPNRPFRFWLHGITVRLVQDWKRKAWRRIRLFERNRQTTCEPFDWTDNAVLRSETQHELFSLVRQLSYKLRVVVILRYFHDYALEEIADMLQIPVGTVKSRHHLALKELRKRFEMTGGDAYVH
ECFp43478	ECF265	ECF265s13	Paenibacillus glucanolyticus, Paenibacillus glucanolyticus	KZS48283.1, WP_063479252.1	GCA_001633025.1, GCF_001633025.1	MELEYVTQMSKMDTQTLNEMMNQYGNDIWNYAYFLTKQHALADDIAQEVFIKAYYGIHTFRGQSTLKTWLLTITRHTAFRHKQAFFLRKVTLQDKPRLDDQSRSAEAEYMESQYTDEIWRMIMSLPRKFREVLVLDLYYEMPITQIAELLNVATGTVKSRLYRARKKVQNMLKENSGYE
ECFp37608	ECF250	ECF250s1	Paenibacillus glucanolyticus, Paenibacillus glucanolyticus	KZS48461.1, WP_063479352.1	GCA_001633025.1, GCF_001633025.1	MDYIEECVRRVKAGEVDCFEPIVETYKKQIYIYCCRMLGCKQDAQDAVQDIFIKAFTKLHLYEAKVSFSSWLYKIAYHHCLNLIRKRRVRLRVSRLMKPAGHADSVEQTLERRWFSEPLEYAMNKLSVEERNLLVLRVFEDKPFSEIAQILDKNLSAVKKKYARMKQKVIKLMEEKGGTELCEITDSRTKIEC
ECFp40808	ECF250	ECF250s1	Paenibacillus glucanolyticus, Paenibacillus glucanolyticus	KZS48504.1, WP_063479384.1	GCA_001633025.1, GCF_001633025.1	MKREGEGTIDAAVLEEYVHQVQDGDAEAFIPIAREYQRQLYIYCCRLLGSEQDAEDAVQEIFLKAYQSISGYKATVSFNAWLYKIAYHHCLNLLHRRQLSEKLGRLLKGQIFAESAEQEFLRGAFSEPLSRALVSLPAEERSLLVLYVFHDKTYAELSEIIGKTPEAVRKKLTRIRRKVKETMMKWKGEEQWEPSLIQSKS
ECFp41017	ECF265	ECF265s39	Paenibacillus glucanolyticus, Paenibacillus glucanolyticus	KZS49108.1, WP_063479760.1	GCA_001633025.1, GCF_001633025.1	MVAVNDPGSVLNGLMESFGQDVWNYAFFLTKQREAADDISQDVFLKAFQHWNDFQGRSSVKTWLLTITRNLSLNYLKSSYMTRVSLTGSITSKQTGPSAEKEFMDAAAVSQIWKFVMELPPKYREVLILESHYRLPRKEMAELLGISEGTIKSRLHRARTRMEKMLKGEDVQ
ECFp41433	ECF249	ECF249s1	Paenibacillus glucanolyticus, Paenibacillus glucanolyticus, Paenibacillus vortex V453, Paenibacillus glucanolyticus, Paenibacillus glucanolyticus, Paenibacillus vortex V453	KZS49157.1, OMF73161.1, EFU41406.1, WP_006209491.1, WP_006209491.1, WP_006209491.1	GCA_001633025.1, GCA_001955865.1, GCA_000193415.2, GCF_001633025.1, GCF_001955865.1, GCF_000193415.1	MTDSQLIQEIKQGNTELYSELMRRYQRKILAFVYHMLKSSHMELMAEDLCSETFYKAFRSLHSFREVDASFSTWLYTIARNTVLSELRKHRSGTLPLEESGVVPVAPLEVAPEQAILRSERVHMVREAINNLPEKQRSALILREYDQLDYQEIADILGQSVSSVKSLLFRARGSVKIQLEPYFHEPVFEDLRGMKSR
ECFp158931	ECF265	ECF265s13	Paenibacillus glucanolyticus, Paenibacillus glucanolyticus	OMF67145.1, WP_076153144.1	GCA_001955865.1, GCF_001955865.1	MELEYVAKMSEMDTQTLNEMMNQYGNDIWNYAYFLTKQHALADDIAQEVFIKAYYGIHTFRGQSTLKTWLLTITRHTAFRHKQAFFLRKVTLQDKPRLDAQSRSAEAEYMESQYTDEIWRMIMSLPRKFREVLVLDLYYEMPITQISELLNVATGTVKSRLYRARKKVQNMLKENSGYE
ECFp158323	ECF261	ECF261s8	Paenibacillus glucanolyticus, Paenibacillus glucanolyticus	OMF69124.1, WP_076153010.1	GCA_001955865.1, GCF_001955865.1	MNDKELLPWLEKAKLGDESAFQLVYQATHQDVYRTVAFLVYNKQDIEDIVNEVYMRMWRSMDKYDPNRPFRFWLHGITVRLVQDWKRKAWRRIRLFERNRQTTCEPFDWTDNAVLRSETQHELFSLVRQLSYKLRVVVILRYFHDYALEEIADMLQIPVGTVKSRHHLALKELRKRFEMTGGDAYVH
ECFp158356	ECF105	ECF105s1	Paenibacillus glucanolyticus, Paenibacillus glucanolyticus	OMF69703.1, WP_076152923.1	GCA_001955865.1, GCF_001955865.1	MLQGEQEAFRELVNHYSQHVFHTAYSVLRDAKEAEDASQEVFIQVYKALPQYRSEGFKTWITRITLNKAIDMKRKLSRKPPEQLPGEHDEVLDKLPSRDEDVVSLLIHKERREELREKIEQLPDNHREIITAFYLDEKNYEQIATELNVTVKTVESKLYRARQWIRKSWKEEEWK
ECFp35315	ECF259	ECF259s1	Paenibacillus glucanolyticus, Paenibacillus vortex V453, Paenibacillus glucanolyticus, Paenibacillus vortex V453	OMF71454.1, EFU43267.1, WP_006207756.1, WP_006207756.1	GCA_001955865.1, GCA_000193415.2, GCF_001955865.1, GCF_000193415.1	MTERELFDAYNKDVYRTCYYMLRNAQDAEDLCHDVFVTVFRQEWRNVEHTRAWIMRITMNHCLNLLRRNQTQREKQSQVQWLHEQTTASVKSVDTIVLEKAATAEWEKLLNQLPDKLMAVITLRYIGELSMTEIAETLRIPVGTVKSRLHKALKIMRKKLEQNHSIWLKGEKQYGTH
ECFp158662	ECF235	ECF235s12	Paenibacillus glucanolyticus, Paenibacillus glucanolyticus	OMF79954.1, WP_076151185.1	GCA_001955865.1, GCF_001955865.1	MKLNSLESIYQHYVKDVYRYLYSLSYDHHTAEDLVQETFYRAYLYLEDWKEERIKPWLFRVAHNAYVDYQRKASRSTVKEAVFFEQVVDRDTPENTLLQQEVRHEIRQMLTAIPENQRQAIILVDFHQFTYQEAADIMGITLSHIKILLFRARQRLRDMKRKEETL
ECFp38093	ECF105	ECF105s1	Paenibacillus peoriae, Paenibacillus peoriae, Paenibacillus peoriae, Paenibacillus sp. cl130, Paenibacillus polymyxa TD94, Paenibacillus peoriae, Paenibacillus peoriae, Paenibacillus peoriae, Paenibacillus sp. UNCCL52	ALA42694.1, OMF49273.1, OMF71839.1, SFR05959.1, WP_025723108.1, WP_025723108.1, WP_025723108.1, WP_025723108.1, WP_025723108.1	GCA_001272655.2, GCA_001956155.1, GCA_001956225.1, GCA_900116035.1, GCF_000520775.1, GCF_001272655.2, GCF_001956155.1, GCF_001956225.1, GCF_000686825.1	MIEDTPFRQEGVSFLNIFFEICRGRKFPGVYSIGKGESVIDIERIIERIRSGDRQAFREIVELYSKHVFHVAYSVLHDSKEAEDAAQEAFVQVYKSLPQYRNEGFKTWLSRIALHKALDIKRKQDRRPAELIDVAQSLVQLPSRDEDVLARLIREEQIEELSQKIAQLPQQHRDIIQAYYMQGKTYDQIAEETQVALKTVESRLYRARLWIRNHWKEEEWQ
ECFp43237	ECF264	ECF264s2	Paenibacillus peoriae, Paenibacillus peoriae	ALA43734.1, WP_053326054.1	GCA_001272655.2, GCF_001272655.2	MREWVEKARLGDAEAFGQLMLHFRGMAYAVSYDMLKDVHLAEDAVQDAFIEAYQNLEKLQTPSTFPGWFKTIVVRQCQRMLRRKHHSMLPLDEAVQVSGGVPGLAEIAERREESQVLQQSVKALSAKLRVPLRLFYFYGYSLQEISDYLGTPVPTLKKRLHDARRKLKGTLPVADLVSVFNHLYEGGQNMLHIVNGDVVGEMLKQGVVQGDVLVWREVYPAGPIFANPAGAEERALRAQVLEETMGIPASKYITSCEEQEQKLREFIKYDEVVLWFEHDLFDQSMLAYLLHWFKRQKLGCTKLSLLCIGEFPGIERFHGLGQLTPAQLQTLSGTWRTIGRQEMELGSELWQAYASPDPVQMANLLEDKKAELAASGLPFAYEAFTAHLKRLPSEQNGLGVVEQTTLQAVHNGVDTPLELFRQVTDVLHVLGMGDLEYWKFIRALVQGEHPLLMIDGDEAGLDFRQIPDFLNRKVILTELGKEVLNGSADRIAVQGIDEWFGGLHLHGHEVSWRWDDVAGELVNRH
ECFp156928	ECF105	ECF105s1	Paenibacillus peoriae, Paenibacillus peoriae, Paenibacillus peoriae, Paenibacillus polymyxa, Paenibacillus polymyxa, Paenibacillus peoriae, Paenibacillus peoriae, Paenibacillus peoriae	OME72832.1, OMF31537.1, OMF79740.1, WP_071558557.1, WP_071558557.1, WP_071558557.1, WP_071558557.1, WP_071558557.1	GCA_001955935.1, GCA_001956115.1, GCA_001956235.1, GCF_001874425.2, GCF_001922145.1, GCF_001955935.1, GCF_001956115.1, GCF_001956235.1	MCRGRKFPGVYSIGKGESVIDIERIIERIRSGDRQAFREIVELYSKHVFHVAYSVLHDSKEAEDAAQEAFVQVYKSLPQYRNEGFKTWLSRIALHKALDIKRKQDRRPAELIDVAQSLVQLPSRDEDVLARLIREEQIEELSQKIAQLPQQHRDIIQAYYMQGKTYDQIAEETQVALKTVESRLYRARLWIRNHWKEEEWQ
ECFp158209	ECF264	ECF264s2	Paenibacillus peoriae, Paenibacillus peoriae	OMF41841.1, WP_076294230.1	GCA_001956155.1, GCF_001956155.1	MREWVEEAQLGDTEAFGQLMLHFRGMAYAVSYDMLKDVHLAEDAVQDAFIEAYQNLEKLQNPSAFPGWFKTIVVRQCQRMLRRKHHSMLPLDEAAQVSGGVPGVAEIAERREESQVLQQSVKALSAKLRVPLRLFYFYGYSLQEISDYLGTPVPTLKKRLHDARRKLKGTLPVADLVSVFNHLYEGGLNMLHIVNGDVVGEMLKQGVVQGDVLVWREVYPAGPIFANPAGAEERALRARVLEETMGIPTNEYITGCEEQEQKLREFIKYDEVVLWFEHDLFDQSMLTYLLHWFKRQKLGRTKLSLLCIGEFPGIERFHGLGQLTPAQLQTLSGTWRTIGRQEMELGSELWQAYASPDPVQMANLLEDKKAELAASGLPFAYEAFTAHLKRLPSEQNGLGIVEQTTLQAVHNGVNTALELFRQVTDVLHVLGMGDLEYWKFISALAQGEHPLLIIDGDEVGLDFRQIPDFLNRKVILTELGNEVLNGSVDRIAVQGIDEWFGGLHLHGHEVSWRWDDLAGGLVRH
ECFp158339	ECF259	ECF259s1	Paenibacillus peoriae, Paenibacillus peoriae	OMF49803.1, WP_076292745.1	GCA_001956155.1, GCF_001956155.1	MESNRELFDLYQRDVYRTCYYMVHNASDAEDLTQEVFIILFRSNREQIEQLRAWIMKITVNHCLNYLKRQKSVHLKVSANPYLFSGAEGKPVDRLVEERESAEEWAVYMNRLPAKIRAVLTLRYMHDFTLAEISKLLEIPLGTVKSRTHKGLKLLEQILRDAGVQIPEMEGENYEQHRKGIEAQVK
ECFp157990	ECF250	ECF250s7	Paenibacillus peoriae, Paenibacillus peoriae	OMF50003.1, WP_076292869.1	GCA_001956155.1, GCF_001956155.1	MNEEIEYRIKRVQAGEIQDYAYIVKEYQRQIFVYCWRLLGSEQEAEEAVQDIFVSAFEKISMYKPTVGFSSWLYKMAYHHCLNLIRRKKLQRKFKMTLFTSTNMASDSAAQVMERQLFSEPLSRALDQLNAEERNLLVLRIFEEKSFGEIGEIMNKSEEAIKKKYGRTKTKLKKMMEPIEEDPKCVNYKTELRNKA
ECFp156616	ECF250	ECF250s3	Paenibacillus peoriae, Paenibacillus peoriae, Paenibacillus peoriae, Paenibacillus peoriae	OMF73451.1, OMF76245.1, WP_076264485.1, WP_076264485.1	GCA_001956225.1, GCA_001956235.1, GCF_001956225.1, GCF_001956235.1	MEKLNTDNQNADINLVIEQVQAGDKQAYTHIIRRYQQQIFLYCYYLLKNREEAEDAAQEIFIRGLEHIHHFVPTVSFSAWLYKIAQNHCTDLLKRNARTFKSFIQYKLNLKQQPIHEYTNLIHELLDQLTLKDRQILLLRSLEDYNYEEIATIMGLKSSTIRKRYERLRKKLIDYNEKGGKTYEHSFKIGR
ECFp156525	ECF250	ECF250s7	Paenibacillus peoriae, Paenibacillus peoriae	OMF73923.1, WP_076264599.1	GCA_001956225.1, GCF_001956225.1	MNEEIEYRIKRVQAGEIQDYAYIVKEYQRQIFVYCWRILGSEQEAEEAVQDIFVSAFEKISMYKPTVGFSSWLYKMAYHHCLNLTRRKKLQRKFKITLFNSTNMTSDSAAQVMERQLFSEPLSRALDQLNAEERNLLVLRIFEEKSFGEIGEIMNKSEEAIKKKYGRTKTKLKKMMEPIEEDPKCVNYKTELRNKA
ECFp156682	ECF250	ECF250s7	Paenibacillus peoriae, Paenibacillus peoriae	OMF80416.1, WP_076295173.1	GCA_001956235.1, GCF_001956235.1	MNEEIEYRIKRVQAGEIQDYAYIVKEYQRQIFVYCWRILGSEQEAEEAVQDIFVSAFEKISMYKPTVGFSSWLYKMAYHHCLNLIRRKKLQRKFKMTLFTSTNMTSDSAAQVMERQLFSEPLSRALDQLNAEERNLLVLRIFEEKSFGEIREIMNKSEEAIKKKYGRTKTKLKKMMEPIEEDPKCVNYKTELRNKA
ECFp34489	ECF228	ECF228s4	Prevotella pallens ATCC 700821, Prevotella pallens ATCC 700821	EGQ18115.1, WP_006044982.1	GCA_000220255.1, GCF_000220255.1	MKNLNEMTDEELALLYINGNNRAFDLLLSHNQSKLFSYILFVVRNRDVADDIFQETFVKIITKLQQGCYKPSGKFSAWAMRIAHNIIMDWYRAQKTDKIVEPTKENDLSNLGSADIQIGNIENQFVNMQTLADIKKLMQHLPPSQREVVFMRFYQEMSFKEIAKATGVSINTSLGRMRYAILNLRKMVRENDVLLQLAY
ECFp3119	ECF272	ECF272s5	Shewanella amazonensis SB2B, Shewanella amazonensis SB2B	ABM00814.1, WP_011760719.1	GCA_000015245.1, GCF_000015245.1	MEPKVLPIPQQQSQDVNDASLAQQAAQGDKSAFEALYQRHHKRIYALALRLGGEPSLADEILQESFVRLWHKLPQFRGESQFGTWFYSLALNQALSTLKQHRSFWARMVPDWQIQDAPEHSQNDDGLLLDRLIVRLPERARLVFVLFAVEGFSHEEVASLLGISTGTSKAHYHRARELMKEMLS
ECFp35271	ECF272	ECF272s7	Shewanella sp. MR-4, Shewanella sp. MR-4	ABI40245.1, WP_011623917.1	GCA_000014685.1, GCF_000014685.1	MTAGRLPLNDAMSEFDLITLASQGNRAAFKQLYLSHHPRVYALSLRLSGQASQAEEITQECFILVWQKLPQFRGESQFSTWLHSICVNQALSFIRKQKSFWARFIPMESDDEHPSADEHYQGLDKLILKLPERARIVFVLCAIEGYQHEEIAQLLGIAVGTSKTQYHRAKQLLQEML
ECFp3196	ECF272	ECF272s7	Shewanella sp. MR-7, Shewanella sp. MR-7	ABI41791.1, WP_011625262.1	GCA_000014665.1, GCF_000014665.1	MTAGRLPLNDAMSEFDLITLASQGNRAAFKQLYLSHHPRVYALSLRLSGQASQAEEITQECFILVWQKLPQFRGESQFSTWLHSICVNQALSFIRKQKSFWARFIPIESDDEHPSADEHYQGLDKLILKLPERARIVFVLCAIEGYQHEEIAQLLGIAVGTSKTQYHRAKRLLQEML
ECFp43373	ECF286	ECF286s9	Sanguibacter keddieii DSM 10542, Sanguibacter keddieii DSM 10542	ACZ22616.1, WP_012867685.1	GCA_000024925.1, GCF_000024925.1	MVSGSHGEHPRHPGEPPGLSEATIVGRAQDGDLAAFEELSRRYQGPLFRLAVRLLSDRGEAEDALQDTMITVWRKLPSLTDLPAFHGWVYQIMTRRCMSVLRTRARRSTDPSGDDTFLDGVGRGRLGSGTGGQDPAAATEYAEQLRGLNAELARLPDEQRACWVLRELHELSYPEIAFATNLPLSTVRGRIARARQNLAKGMEAWR
ECFp36964	ECF272	ECF272s5	Shewanella woodyi ATCC 51908	ACA87987.1	GCA_000019525.1	MSAQLAFIKPCETSEKNLIEQAQQGNKKAFKQLYDLHHKRVYALCYRLSGQHYLAEEATQETFVRLWQKLPQFRGDSQFSTWLHSMTVNQALSSIKKHKSFWARFSPIYEQVELGGDEMEYQALDKHLLKLPERARIVFVLFAVEGYQHHEIAHKLNIAQGTSKAQYHRARKLLQEMI
ECFp44186	-	-	Dehalococcoides mccartyi VS, Dehalococcoides mccartyi VS	ACZ62244.1, WP_012882390.1	GCA_000025025.1, GCF_000025025.1	MQTERHLVELAQQKDEQAFARLYEEYFDKIYRYIALKIGNKMEAEDLTQQVFMNMLRSISSFKWQDNTPFSAWLYRIAHNQIVDYLRKKSRQLTVDIELVTPLACSDDPVETTEVNIDYEKFVEVSGKLTPAQQEVISLRFSSDLPITEVAKIMNKTPGAVKALQHSAVSSLRRMLSGA
ECFp45305	-	-	Dehalococcoides mccartyi GY50, Dehalococcoides sp. UCH007, Dehalococcoides mccartyi GY50, Dehalococcoides sp. UCH007	AHB13958.1, BAQ35069.1, WP_023652661.1, WP_023652661.1	GCA_000499365.1, GCA_001010485.1, GCF_000499365.1, GCF_001010485.1	MQTERHLVELAQQKDEQAFARLYEEYFDKIYRYIALKIGNKMEAEDLTQQVFMNMLRSISSFKWQDNTPFSAWLYRIAHNQIVDYLRKKNRQPTVDIELVTPLACSDDPVETTEVNIDYEKFVEVSGKLTPAQQEVISLRFSSDLPITEVAKIMNKTPGAVKALQHSAVSSLRRMLSGA
ECFp39712	-	-	Dehalococcoides mccartyi CG1, Dehalococcoides mccartyi, Dehalococcoides mccartyi CG1, Dehalococcoides mccartyi	AII58301.1, APH12877.1, WP_041331269.1, WP_041331269.1	GCA_000830925.1, GCA_001889305.1, GCF_000830925.1, GCF_001889305.1	MQTERHLVELAQQKDEQAFARLYEEYFDKIYRYIALKIGNKMEAEDLTQQVFMNMLRSISSFKWQDNTPFSAWLYRIAHNQIVDYLRKKNRQLTVDIELVTPLACSDDPVETTEVNIDYEKFVEVSGKLTPAQQEVISLRFSSDLPITEVAKIMNKTPGAVKALQHSAVSSLRRMLSGA
ECFp42116	-	-	Corynebacterium durum F0235, Corynebacterium durum F0235	EKX88202.1, WP_006062128.1	GCA_000318135.1, GCF_000318135.1	MTSLEACDVAEQHPTGSNTSDDLALITHAQNGDTAAFGTLIRDAHGRMWAVCLSITGNHQDAEDAMQNALTAIWRNIGSFEPRARFSTWAYRIASNAALQLIRSRRDTPDAEAGIQEPDRHSPIDDRVTAGIVIRHALEQLAPEFKEAIVLREYAGMNYQEIAEHQNVGVQTVKSRLNRARAKLRDALEEVGVSI
ECFp45223	-	-	Corynebacterium durum F0235, Corynebacterium durum F0235	EKX89008.1, WP_006061442.1	GCA_000318135.1, GCF_000318135.1	MNDDAELLSKAREGDERAFAELVTRYQHIAWSVCMRITENQHDAEDALQHALASTWKNLSRFRGESKFGTWFYRIASNAAVALVRKRKQEKPIDDDEDGYFIQLEDTAAAFEEQLADHDRLSIALQQINADSREALVLAEVAGLTYAEIAVHQNASLSAVKVRIHRAKKKLADLLEK
ECFp34477	ECF249	ECF249s1	Paenibacillus mucilaginosus KNP414, Paenibacillus mucilaginosus 3016, Paenibacillus mucilaginosus K02, Paenibacillus mucilaginosus KNP414, Paenibacillus mucilaginosus 3016, Paenibacillus mucilaginosus K02	AEI41361.1, AFC29908.1, AFH62094.1, WP_013916522.1, WP_013916522.1, WP_013916522.1	GCA_000218915.1, GCA_000250655.1, GCA_000258535.2, GCF_000218915.1, GCF_000250655.1, GCF_000258535.2	MTDSQLIREIKDGNVQLYDELMRRYERKILAFIFHMLKSSQMESLAEDLCNETFYKAYRSLHSFREVEATFSTWLYTIARNTVLSELRKHKNTKVSLEQSGYTPTTSIETLPEQTVLRNEKVSLVRDAINNLPEKQRSALILREYDQLDYQEIANILGQTVSSVKSLLFRARASVKLQLEPYFLEPIFEEYEGMNGR
ECFp40678	ECF214	ECF214s8	Paenibacillus mucilaginosus KNP414, Paenibacillus mucilaginosus 3016, Paenibacillus mucilaginosus KNP414, Paenibacillus mucilaginosus 3016	AEI42074.1, AFC27886.1, WP_013917231.1, WP_013917231.1	GCA_000218915.1, GCA_000250655.1, GCF_000218915.1, GCF_000250655.1	MYGTLTDQELIERITARDEEALTMLYDRYEKAVYAFAYRMVQDPMMAEEVVQELFLRIWNAAARYDSGQGKLTTWMFTLTRNITIDALRKKRRRSPQQPAEPEALAFVADDRADTEGEVESRWVGEEIQAALQVLNQDQKQVLEWIYYQGYTQQEVSERYAIPLGTVKSRVRLALKQLQQRLSHIGRREIGHD
ECFp37331	-	-	Paenibacillus mucilaginosus KNP414, Paenibacillus mucilaginosus KNP414	AEI45776.1, WP_013920917.1	GCA_000218915.1, GCF_000218915.1	MAFEYLKSLSGGMDRSCVLSELMGAYGEDVWNYAFFLTRDHALSDDITQDVFVKVYEKMYSFRGESSVRTWLLAITRNLVRDHWRSAWFRRVIPFGSPKREEHGPSAESLAVSSLVTEEVWAAVLALPRKLREVLLLHAHHGLSHAEIAALLDLSQGTVKSRLSRARVKVSKELDREGGERT
ECFp37986	ECF265	ECF265s14	Paenibacillus mucilaginosus KNP414, Paenibacillus mucilaginosus 3016, Paenibacillus mucilaginosus K02, Paenibacillus mucilaginosus KNP414, Paenibacillus mucilaginosus 3016, Paenibacillus mucilaginosus K02	AEI45809.1, AFC33460.1, AFH65780.1, WP_013920950.1, WP_013920950.1, WP_013920950.1	GCA_000218915.1, GCA_000250655.1, GCA_000258535.2, GCF_000218915.1, GCF_000250655.1, GCF_000258535.2	MEGNMKFEYLKYLSESSDKKAILHDLMTAYGQDVWNYAYSMTRKWDQADDITQEVFLKVYRNLYSFRCESSVKTWLLAITRNMTLDYRKSAFLRRVTLVDYFLPGNTAQASAEDEVMAELALDDMWSLVLELPVKYREVLILFAHHQLSMKEMAEVLGVSEGTVKSRLYHARSKISKLKESRRIGSEG
ECFp34282	-	-	Paenibacillus mucilaginosus KNP414, Paenibacillus mucilaginosus 3016, Paenibacillus mucilaginosus K02	AEI45884.1, AFC33531.1, AFH65853.1	GCA_000218915.1, GCA_000250655.1, GCA_000258535.2	MEEYLRHAAGLDVLDFRGIMDLHGQEVWNYIYFLTGKADAADDLSQETFIRAYRYISTFRGESSLRTWLLKIARNLVYDYRKKSWFRRVLLMERVLGDRKGRSAEEEYFSLQLTDEIWTVVAGLPLKMREVLLLDAVHELSQKEIAEMLNISVGTVKSRIHRARAKLSEQLQKEGIPYE
ECFp44975	ECF245	ECF245s2	Paenibacillus mucilaginosus KNP414, Paenibacillus mucilaginosus K02, Paenibacillus mucilaginosus KNP414, Paenibacillus mucilaginosus K02	AEI45974.1, AFH65935.1, WP_013921115.1, WP_013921115.1	GCA_000218915.1, GCA_000258535.2, GCF_000218915.1, GCF_000258535.2	MDQMDTRLAKLARGGDRAAFAELVELYKDKIYHLAYRMLRSRHEAEEIVQETFLRVYMNLDRYDENQKFSTWIYRIGTNLCIDRLRKRKINYSLDAEMGDGEGSDWYSTLASQDPSPDNQVLLSETQTQIRESIETLPEKYKAVVILRYLQDLSLQEISDVLSMPVTTIKTRLHRGREFLRKKLEKIL
ECFp35540	-	-	Paenibacillus mucilaginosus 3016, Paenibacillus mucilaginosus 3016	AFC33432.1, WP_014372445.1	GCA_000250655.1, GCF_000250655.1	MAFEYLKSLSGGMDRSCVLSELMGAYGEDVWNYAFFLTRDHALSDDITQDVFVKVYEKMYSFRGESSVRTWLLAITRNLVRDHWRSAWFRRVIPFGSPKREEHGPSAESLAVSSLVTEEVWAAVLALPRKLREVLLLHAHHGLSHAEIAALLDLSQGTVKSRLSRARVKVSKELNREGGERT
ECFp43021	ECF214	ECF214s8	Paenibacillus mucilaginosus K02, Paenibacillus mucilaginosus K02	AFH60039.1, WP_014649495.1	GCA_000258535.2, GCF_000258535.2	MYGTLSDQELIERITARDEEALTMLYDRYEKAVYAFAYRMVQDPMMAEEVVQELFLRIWNAAARYDSGQGKLTTWMFTLTRNITIDALRKKRRRSPQQPAEPEALAFVADERADTEGEVESRWVGEEIQAALQVLNQDQKQVLEWIYYQGYTQQEVSERYAIPLGTVKSRVRLALKQLQQRLSHIGRREIGHD
ECFp42061	-	-	Paenibacillus mucilaginosus K02, Paenibacillus mucilaginosus K02	AFH65751.1, WP_014652910.1	GCA_000258535.2, GCF_000258535.2	MAFEYLKSLSGGMDRSCVLSELMGAYGEDVWNYAFFLTRDHALSDDITQDVFVKVYEKMYSFRGESSVRTWLLAITRNLVRDHWRSAWFRRVIPFGSPKREEHGPSAESLAVSSLVTEEVWAAVLALPRKLREVLLLHAHHGLSHAEIAALLDLSQGTVKSRLSRARTKVSKELNREGGERT
ECFp3301	ECF272	ECF272s5	Shewanella baltica OS155, Shewanella baltica OS117, Shewanella baltica OS155, Shewanella baltica OS117	ABN60218.1, AEH12612.1, WP_011845823.1, WP_011845823.1	GCA_000015845.1, GCA_000215895.1, GCF_000015845.1, GCF_000215895.1	MTAGILPLNSAMSDFELVTLASQGNRAAFKLLYQSHHQRIYTLSLRLCGHKNMAEEITQECFILVWQKLPQFRGESQFSTWLHSICVNQALSSIRKQQSFWARFIPLENETEPMSSDESYSGLDKLIFKLPQRARMVFVLCAIEGYQHDEIADLLGIAVGTSKTQYHRAKQLLQEML
ECFp34871	ECF272	ECF272s5	Shewanella baltica OS185, Shewanella baltica OS185	ABS09745.1, WP_012090157.1	GCA_000017325.1, GCF_000017325.1	MTAGILPLNSAMSDFELATLASQGNRAAFKLLYQSHHQRIYALSLRLCGHKTMAEDITQECFILVWQKLPQFRGESQFSTWLHSICVNQALSCIRKQQSFWARFIPLENETEPMSSDESYSGLDKLIFKLPQRARMVFVLCAIEGYQHDEIADLLGIAVGTSKTQYHRAKQLLQEML
ECFp42197	ECF272	ECF272s5	Shewanella baltica OS195, Shewanella baltica OS678, Shewanella baltica OS195, Shewanella baltica OS678	ABX50903.1, ADT95903.1, WP_012197648.1, WP_012197648.1	GCA_000018765.1, GCA_000178875.2, GCF_000018765.1, GCF_000178875.2	MTAGILPLNSAMSDFELATLASQGNRAAFKLLYQSHHQRIYALSLRLCGHKTMAEDITQECFILVWQKLPQFRGESQFSTWLHSICVNQALSCIRKQQSFWARFIPLENETEPMSSDESYSGLDKLIFKLPQRARIVFVLCAIEGYQHDEIADLLGIAVGTSKTQYHRAKQLLQEML
ECFp33238	ECF272	ECF272s5	Shewanella baltica OS223, Shewanella baltica OS223	ACK48034.1, WP_012588518.1	GCA_000021665.1, GCF_000021665.1	MTAGILPLNSAMSDFELATLASQGNRAAFKLLYQSHHQRIYALSLRLCGHKTMAEDITQECFILVWQKLPQFRGESQFSTWLHSICVNQALSSIRKQQSFWARFIPLENETEPMSSDESYSGLDKLIFKLPQRARMVFVLCAIEGYQHDEIADLLGIAVGTSKTQYHRAKQLLQEML
ECFp40074	ECF272	ECF272s5	Shewanella baltica BA175, Shewanella baltica BA175	AEG12766.1, WP_014615395.1	GCA_000147735.3, GCF_000147735.2	MTAGILPLNSAMSDFELATLASQGNRTAFKLLYQSHHQRIYALSLRLCGHKTMAEDITQECFILVWQKLPQFRGESQFSTWLHSICVNQALSSIRKQQSFWARFIPLENETEPMSSDESYSGLDKLIFKLPQRARMVFVLCAIEGYQHDEIADLLGIAVGTSKTQYHRAKQLLQEML
ECFp34937	ECF272	ECF272s5	Shewanella baltica OS183, Shewanella baltica OS183	EHQ13696.1, WP_006080253.1	GCA_000179535.2, GCF_000179535.2	MTAGILPLNSAMSDFELVTLASQGNRAAFKLLYQSHHQRIYALSLRLCGHKTMAEEITQECFILVWQKLPQFRGESQFSTWLHSICVNQALSSIRKQQSFWARFIPLENETEPMSSDESYSGLDKLIFKLPQRARIVFVLCAIEGYQHDEIADLLGIAVGTSKTQYHRAKQLLQEML
ECFp40218	ECF272	ECF272s5	Shewanella baltica, Shewanella baltica	KZK68949.1, WP_063883558.1	GCA_001620325.1, GCF_001620325.1	MTAGILPLNSAMSDFELATLASQGNRTAFKLLYQSHHQRIYALSLRLCGHKTMAEEITQECFILVWQKLPQFRGESQFSTWLHSICVNQALSSIRKQQSFWARFIPLENETEPMSSDESYSGLDKLIFKLPQRARMVFVLCAIEGYQHDEIADLLGIAVGTSKTQYHRAKQLLQEML
ECFp45271	ECF35	ECF35s12	Azoarcus sp. BH72, Azoarcus sp. BH72	CAL92693.1, WP_050976162.1	GCA_000061505.1, GCF_000061505.1	MNDGALSGGAADDGALMLAYAAGDAAAFEQLYARHRRGLYAYLQRQAPRPGWVDDLFQETWLAVIGARAGYRPSAAFRTWLYGIARNKLIDRIRRSDAVLLSDFLADDGDDGELLDRLGADAGHDPAQLLARRRDGDALHAALRTLPAPQREVFLLREQADMSLTEIAALVGVPLETAKSRLRYAIARLRAALAEEVAG
ECFp40433	ECF275	ECF275s1	Zobellia galactanivorans	CAZ94582.1	GCA_000973105.1	MIIYKETIHFLSQQREHIDTLLQQCLDGNQSAQLEVYNRYYKAMYNTALRIIKQSDEAEDIMQESFLNAFTKLHTFKGEVTFGSWLKRIVINNSIYHYRKRSKKNEVALEDVLHKVEDNEVDASGPHEFTELKAQKVMETMKRLKDNYRISLTLYLIEGYDYEEICEIMNMSYANCRTTISRAKESLRNKLIQA
ECFp40368	ECF248	ECF248s1	Zobellia galactanivorans, Zobellia galactanivorans	CAZ94776.1, WP_013992088.1	GCA_000973105.1, GCF_000973105.1	MARAGDHIQTTIKKALAGSQIAYSTLLDTFWNEVYGFQLKRTENENDAEDITVQTFSKAFDKLNTYNADYEFKTWLIAISKNIHVDLIRKRKKNLETGGHQDVVKKVLDDAPSAEDQLIREQNLASLLLHIKKLKPHYQEVINLRYFKELSYADIAKELNEPINNVKVKLLRAKKLLAEVIQKK
ECFp36717	ECF102	ECF102s2	Zobellia galactanivorans, Zobellia galactanivorans	CAZ94961.1, WP_013992272.1	GCA_000973105.1, GCF_000973105.1	MSDEELVRKIARQNDATLFAVLYDRYAQRVYNKCYSFSKSADEAEDLTQDVFLMLFIKLSSFKGRSKFSTWLYAFTYNFCVNYVNRNKQRMMSDKSDSISESDKPIQGGNDDAEIANMRAEKLKKALELIEPEDKKILLLKYQDDVSIKELTTILEIGESAVKMRLKRAKSRIVEAYNKIP
ECFp41873	ECF228	ECF228s1	Zobellia galactanivorans, Zobellia galactanivorans	CAZ98207.1, WP_013995395.1	GCA_000973105.1, GCF_000973105.1	MNQQIEDSILVRDYISGDEKALEILINRHNQRISSFIYSKVLDRDVTEDIFQDTFIKVIKTLKRGSYSEEGKFLPWVMRIAHNLIIDHFRKNKRMPMFEGNDDFNIFSVIGDDKLNAEKQLIKDQITSDLKHLIEELPDDQKEVLVMRIYKDMSFKEISENTGVSINTALGRMRYALINLRKIIDKHNIVLTN
ECFp43732	ECF275	ECF275s4	Zobellia galactanivorans	CAZ98637.1	GCA_000973105.1	METEIRFTHRSLVESSKSGDRNSQYQLYELYVDAMYNIGMRFLGVKEDAEDIVQDSFVDAFKNLHKFKYESTFGAWLKRIVINKSINHLKVRRLPLATINDHEYHLTEEEHKEAVEAVDIQKVKKAIDILPLGYKQIINLYLLEGYDHMEIAEVLDISISTSKSQYHRAKKKLVEIINTL
ECFp38840	ECF293	ECF293s28	Alcanivorax jadensis T9, Alcanivorax jadensis T9	KGD62314.1, WP_035244988.1	GCA_000756655.1, GCF_000756655.1	MADIQLEDPQFIEQLRQGDRAAFGKLVKGHHNMLLATARTLLSPADAEEAVQDAWIAAHRAIAKFEGRSLLRTWLTRIVINQAKMMIRKRGREVQFDPTNDPDALAHRFHGDGHWQHPPQHWELSSPDNLLTREELRHCMEKHLHFMPDSQRLVLELRDMQGLPAEDVCNMLEISASNVRVLLHRARARLFEMVDHFQETGEC
ECFp37126	ECF111	ECF111s1	Halothece sp. PCC 7418, Halothece sp. PCC 7418	AFZ43585.1, WP_015225461.1	GCA_000317635.1, GCF_000317635.1	MLTEPETNLNDIELVKSCQKGDQGKFRILYRRYQRRVRSTLYQLCGESMLDDLVQEVFFRAWKGLPKLRKPKTFSTWLYRICWNTACDQRRAFAQLREQNQILAQQELSLNSTDLNEMHYQDLVQQGLQALTLEQRAVIVLHDLEDVPQKEVAHILDIPTGTVKSRLFHGRKALREFLEKQGVVL
ECFp38810	ECF25	ECF25s1	Halothece sp. PCC 7418, Halothece sp. PCC 7418	AFZ43724.1, WP_015225600.1	GCA_000317635.1, GCF_000317635.1	MNPSFARSWLTPDGTATPDADLAPAQLSNQQLILRCQQGVKPDRAAFSELLRRHQSHVEKMLYHLAPDWSDRADLVQEVWIRVYRNIQRLKDPMKFRGWLSRITTNLFYDELRKRKRFKSPISLDAPRQIDDGELTLEVPTDFPSPDQDLSSQEFYDQLNRAIAELPESFRSTIVLREIEGLSYEEIAEITGVSLGTVKSRIARARAKLQDVLQPYFELD
ECFp43475	ECF111	ECF111s1	Cyanothece sp. PCC 7424	ACK71695.1	GCA_000021825.1	MRKQAIVLADNVACTPESELIVRCQRGDRTAFHQLYRRYQQKVSSTLYQLCGREMLEDLVQEVFIRVWKGLPKLRQPSYFSTWLYRICWNVAVDGRRQFAKRKQEKRETSTDKDDLSSLETLFRSQDTPDLMQLHYQDLVQRGLQTLSLDHRAVIVLHDLEDIPQKEIAQILQLPVGTVKSRLHYARNAIKKFLQQEGVLS
ECFp159012	-	-	Acidaminobacter hydrogenoformans DSM 2784	SCZ77226.1	GCA_900103005.1	MTSNNDTLLIQKSKQGDVHSFELLISKYQVYAYNIAWRMLGNEEDAKDATQETLIKVFKGLDKFKENSEFSTWLYTITVNTCRDLLRKRKKSMAISVDDTEDKIPIQLVADDAAGPEAQLEQKEVAGQLLTALGKIPEFQKTAVLLRDVYGFSYEEIGAIENCSVGTVKSRISRGRHGLRTLILNERSKNLQEGGTI
ECFp141188	ECF204	ECF204s3	Lentzea albida	SEP93126.1	GCA_900111005.1	MRRIHREPKWGSRCREGITDDAVARAIAGDQAAYGELVARYTALAHRTAYLLGAGADAGDVVQEAFVKAYRKLHTFKQGLDFKPWLLKIVANETKNLHRGRRRRNLVELRLATITETVDHDDPGTLVDDSRAKLLKAVQGLSEPDRQVVTCRYLLDLSEAETAQTLGLAKGTVKSRLSRALARLRPMLEEVAHDR
ECFp142180	ECF19	ECF19s12	Lentzea albida	SEQ52359.1	GCA_900111005.1	MADTPGPPVARRDGRPTDFELVQRLAQGDRTAFGELYDRYGTPAYSLARRICVDPELAEDVVQEAFLALWRHPARFDPARGSFGTWLMTLVHHRAVDAVRKENTQRRRTVPLTDDASPPVQGSDHDALVSVVSAEVRAALHTLPEEQRQVIALAYLGGYTQCEVAKLTGVPLGTVKSRTFAAIRRLRGTLGNLWAGETGETTGAHR
ECFp156869	ECF29	ECF29s16	Paracoccus alkenifer	SEH59211.1	GCA_900108405.1	MNERDKLPEDSHDERSEAALVAAARLHDQAAVRELIRRLNGRLFRIARGLMPSDAEAEEVVQEAYLSAFTHLDGFRDEARFSTWITRITLNCAGMRLRKQRPAQAYDTVVETPVRSADLLLFPGTEAEPTEAAISRMQTRALIEAAVAELPPELRLVFLMHEAAGLELRDIAHDLSLPLGTVKTRLMRARLRLRRTITQRIQGGFEAIFPFAGARCAGMADRVVERLSFPRPDGQNA
ECFp37442	ECF293	ECF293s10	Pseudomonas knackmussii B13, Pseudomonas knackmussii B13	CDF82895.1, WP_043250439.1	GCA_000689415.1, GCF_000689415.1	MSAADADLLARLRNGEEQAFRELVDTYQGAMRAVAYAIVGASGADEVVQDAWLAVVRHLDGFQERSSLKTWLLTITANTAKSRLRQVRREVSLDDLPAPHGSIDDNRFAADGHWSAAPLAWHSDSPEALLAEDELRECLEKTLLSLSEMQRSVLLLRERQGLELEDICNLLELSLSNVRVLLHRGRLKLFATLEHFEETGQC
ECFp33863	-	-	Pseudomonas knackmussii B13, Pseudomonas knackmussii B13	CDF83815.1, WP_052355254.1	GCA_000689415.1, GCF_000689415.1	MKNEEELVRRLREGESGALHEAITLHHGFLLVMARSLVGPTLAEDVVQETWLKALASVGKFEGRASFRTWLARIAINEAHALQRKQRRELPRPTGERNHDSGSPIGSLFDQAGAWRVSPPQWHHDTPEELLTEAELHACIRKHLQMLPGDQRTVVMLRELAGLDYEEIAQALGLGEGNIRVLLHRGRQRMHAMLARFQEEGTC
ECFp39309	ECF35	ECF35s1	Pseudomonas knackmussii B13, Pseudomonas knackmussii B13	CDF85049.1, WP_043257484.1	GCA_000689415.1, GCF_000689415.1	MDADDAVLLRRYRQGDAEAFATLYERHRLGLYRFLCGLCGDSAQADEVFQETWMSLIRSASEPEGRASFRTWLYQIGRNRLIDHWRRNGRRSEQQEAFDEQVHGDAVPGEAEDPLQQLSLSRDRERLQQALEALPGEQREVFLLRAHGDLELQEIAELTRTPAETVKSRLRYAMQKLRRLLADPAATEEVSP
ECFp3110	-	-	Lachnoclostridium phytofermentans ISDg, Lachnoclostridium phytofermentans ISDg	ABX40616.1, WP_012198259.1	GCA_000018685.1, GCF_000018685.1	MNNADNFSSVGKDISSKEGVQSEQDKIIYQNFLDGDMEAFEELVIKHKDRLIYFIQRLVNNLTIAEDLAQDAFVEVLVHKERYHFQVSFKTYLFTIGRNKAIDYIRKNKRMMLVEDYPESYDEENRMEENIIRKEESKLLYDAMKKLKPDYKAAISLIDLEQMSYAEAAKVLKKSDAQMKVLIYRARKSLAKLMEKEGYSYENK
ECFp34192	ECF	ECFs77	Streptomyces chattanoogensis, Streptomyces chattanoogensis	KPC63995.1, WP_053923840.1	GCA_001294335.1, GCF_001294335.1	MQRFRFPVGRLPDEALLAGLATGDPELAATFVRRFQHTVFGVALAVLGDPQLAEDVAQQTFERAWRHAQMYDSRRGSVTTWLTAIAHNLAIDVVRARRPQPVAPEDLDTLLDVVTDTPEQLALADEASSALRAAVARLPREQGRALVMAGIYGMTAQQIATMEQIPLGTAKTRIRTAMGKLRSTLTSPKRGDHG
ECFp41184	ECF203	ECF203s2	Streptomyces lydicus A02, Streptomyces chattanoogensis, Streptomyces lydicus A02, Streptomyces chattanoogensis	AJT63769.1, KPC64129.1, WP_046925510.1, WP_046925510.1	GCA_000952035.1, GCA_001294335.1, GCF_000952035.1, GCF_001294335.1	MDETAEPLPERMATDLDDGFTELVRVHASAVHAFLLRVTGNAAEADDLGQETFLRAYTALQGYSAERRSALRPRAWLMTIATNVWRNHVRTCIRRPVAAAPVEESCESWPDEGPGPQEHAETAADRALLVAALARLPERARVAVVLRHVVGMSYAEVAEVQGCPVGTVKAQVSRGLSVLRELLEPEVALLREVTM
ECFp35004	ECF204	ECF204s2	Streptomyces ciscaucasicus, Streptomyces ciscaucasicus	KUN07841.1, WP_062047455.1	GCA_001514045.1, GCF_001514045.1	MRTREGGRIVDEAAVIARVRAGDPEAYAELVRAHTGLAMRAAAALGAGADAEDVVQQAFVKAYCGLGRFKEGSAFKPWFMSIVANETRNTVRTAARQRTLAGREAAFAEAEPLIPESADPAVAAVEIERRAALGSALEKLSEEHRLVVTYRYLLEMDESETAQALGWPRGTVKSRLNRALRKLGKLLPDFEPREGGDERE
ECFp34895	-	-	Legionella waltersii, Legionella waltersii	KTD75026.1, WP_058481661.1	GCA_001468085.1, GCF_001468085.1	MNTKTRFSEEQLIGLAQQGDIEAFNQLFQKYNDKIKQIVYFYTSDWTNVNDLAQEVMIKIFKSLSSFNEHSKFSTWVYKIAQNTIKNYYRSCVFRSESEQKFIIQMQNNQPNSPESNIIGLEMNSLLKKALADLPQDLRVCYGLHLLDGKTYEYIARRMNCPIGTVRSRISRAKKQIKDIVVGYTS
ECFp42598	ECF204	ECF204s2	Streptomyces pseudovenezuelae, Streptomyces pseudovenezuelae, Streptomyces sp. NRRL WC-3774	KUM88911.1, WP_051832082.1, WP_051832082.1	GCA_001513955.1, GCF_001513955.1, GCF_000721945.1	MRTREGGRIVDEAAVIARVRAGDPEAYAELVRAHTGLALRAAAALGAGADAEDVVQQAFVKAYCSLGRFREGSAFKPWFMSIVANETRNTVRTAARQRTLAGREAAFAEAEPLIPESADPAVAAVEIERRAALESALERLSEEHRLVVTYRYLLEMDESETAQALGWPRGTVKSRLNRALRKLGKLLPDVEPREGGDERE
ECFp45334	ECF204	ECF204s1	Streptomyces resistomycificus, Streptomyces resistomycificus, Streptomyces resistomycificus, Streptomyces resistomycificus, Streptomyces resistomycificus	KOG31919.1, KUN92957.1, WP_030043227.1, WP_030043227.1, WP_030043227.1	GCA_001270505.1, GCA_001514265.1, GCF_000716215.1, GCF_001270505.1, GCF_001514265.1	MIARVRAGEPEAYAELVRAHTGLALRAAAALGAGADAEDVVQQAFVKAYCALGRFKDGASFKPWLLSIVANETRNTVRTAARQRTLAGREAALAEAEPLIPESADPAVATLEAERRAALLTALEELSEEHRLVVTYRYLLEMDEPETAQALGWPRGTVKSRLNRALRKMSRLLPDFQPREGGDERE
ECFp157540	ECF204	ECF204s2	Streptomyces sparsogenes DSM 40356	OMI33439.1	GCA_001969965.1	MTASSASAAASASAAAATAAAAATAAAATAAATVEAEIIARVRSGDTEAYAELMRAHAPIAHRTAVLLGAGADAEDVVQDAFVKAYLALGGFREGAAFRPWLLRIVANETSNALRSARRMRTAADREAAALGGAEPAIPDCADPAVAALADERRAELLAALDQLSEPQRRVVTYRYLLDLDEAETAQALGWPRGTVKSRLSRALRRLELLLGAGWTAEEEGRRESGGQGSGGQGSRGQRVRGCTPERGRAAARRIAGARARAGVAPAGRAADGRRDAGRAGDGADSTGFGGHPRDRAHSGGTGPGRATGAAPGLAGGAVAGAARPDGRAGPRGHPREGRRQSVGRPGAG
ECFp42867	ECF286	ECF286s1	Streptomyces varsoviensis	KOG85732.1	GCA_001270595.1	APLLSLATRLLGSRADAEDAVQDAFVSAWRRLPEFRGDAAFSTWMYRIVTNRCLNVLRARRPTQDLAAIPEPAAPEHAASPVRAAEGTAAVEALSVALTGLTPEQRACWVLRELHGLSYGEIAEVVRISEQSVRGRIFRARRYLTEAMGAWR
ECFp43840	ECF19	ECF19s12	Lechevalieria aerocolonigenes, Lechevalieria aerocolonigenes	KJK47727.1, WP_052684817.1	GCA_000955955.1, GCF_000955955.1	MLDVRTSLVADSPGSSDASRDGRPTDFELVQRLAQGDRSAFGELYDRYGTPAYSLARRICVDPDLAEDVVQEAFLALWRHPARFDPTRGSFGTWLMTLVHHRAVDAVRKENTQRRRTVPLTDDISPPTEGSDHEALVSVVGAEVRAALRTLPEEQRQVIALAYLGGYTQCEVAKLTGVPLGTVKSRTFAAIRRLRGTLGNLWAGETGETTGANR
ECFp35076	ECF204	ECF204s1	Lechevalieria aerocolonigenes	KJK49433.1	GCA_000955955.1	MTDDAVARAIAGDQAAYGELVTRYTALAHRTAYLLGAGADAGDVVQEAFVKAYRKLGTFRQDADFKPWLLKIVANETKNLHRGRRRRNLMELKMATITETVDHDDPGTLVDDSRTKLLQAVQSLPEHDRQVVTCRYLLDLSEAETAQTLNVAKGTVKSRLSRALAKLRPMLEEVAHER
ECFp36410	ECF121	ECF121s2	Lechevalieria aerocolonigenes, Lechevalieria aerocolonigenes	KJK52826.1, WP_045309670.1	GCA_000955955.1, GCF_000955955.1	MTARARPNTIRTTRTMTGGQHDDTADEPWQLVKAAQEGDTEAFGVLYDKYVDMVFRYVLFRVGGDRAFAEDVTSETFLRALRSIGSVSYQGRDVGAWFVTIARNIVFDHVKSSRYRLEVTTAELQDNREETSGPEQEVMTEATNAELLRCVSQLGDDQRECIVLRFIEGKSVSEVAQLMDRNEGAVKALQHRAVRRLAQILPSWLR
ECFp34173	ECF203	ECF203s2	Streptomyces natalensis ATCC 27448, Streptomyces natalensis, Streptomyces natalensis ATCC 27448	KIZ17092.1, WP_030072629.1, WP_030072629.1	GCA_000935125.1, GCF_000715765.1, GCF_000935125.1	MDETAEPLCERMATDLDDGFTELVRVHASAVHAFLLRMTGNAAEADDLGQETFLRAYTALQEYSAQRRRALRPRAWLMTIAANVWRNHVRTCVRRPVAAVSVEESCESWAAEGPGPQDHADTVADRALLVAALARLPERARVAVVLRHVVGMSYAEVAEVQGCPVGTVKAQVSRGLSVLREVLEPEVALLREVTM
ECFp33903	ECF204	ECF204s2	Streptomyces regalis, Streptomyces regalis	KUL39693.1, WP_062702388.1	GCA_001509475.1, GCF_001509475.1	MIARVRAGEPEAYAQLVRAHTGIALRAAAALGAGADAEDVVQQAFVKAYCTLGRFKDGAAFKPWLLAIVANETRNTVRTAARQRTLAGREAALVEAEPLIPESADPAVAALEIERRAALQAALEKLSEEHRLVVTYRYLLEMDESETAQALGWPRGTVKSRLNRALRKLGRLLPDFQSREGGDEHE
ECFp44014	ECF121	ECF121s2	Streptomyces regensis, Prauserella rugosa	KMS82155.1, WP_030529871.1	GCA_001047335.1, GCF_000719975.1	MSLPIAVAAGPARVPLRVVPDPEPAEADPTAEGWDLVRAAQGGDRCAFGRLYDRYVDGVYRYVLLRVGDRHLAEDVTSETFLRALRRITSISYQGRDVGAWFTTIARNLVLDHVKSSRFRLEVVTDEVSDPVTSGTAIAGAAGTPGPEQQIISRDTGDELVRCIADLGEDQRECIILRFIQGYSVAETAQIMQRGEGAVKALQHRAIRRLAKLLPDTLR
ECFp36395	-	-	Streptomyces regensis	KMS91356.1	GCA_001047335.1	MPDRLLAVWAAEGDEDAFAVLVQRHSRSLLTLARCMLGNPQDADEAVQDAFVSAWRHLPEYRHRAEFRTWMYRITVNRCQTMCHRRPPPVPLDTVAEPTASDAWSQPARTAEQDAATAALFRALAELDAGQRVCWIMREVHGLPYKEIAHVTRTGEQTVRGRLFRARRSLQEAMGSWR
ECFp158673	ECF248	ECF248s1	Flavobacterium xanthum, Flavobacterium omnivorum, Flavobacterium xanthum	SHK97069.1, SDG83628.1, WP_073350674.1	GCA_900142695.1, GCA_900099915.1, GCF_900142695.1	MEINKQIEKAKQGDQVAFTFLLNYYWNEVYGFMLKRTENETNAEDITIETFSKAFDKIASYNAEFQFNTWLIAIAKNVHIDLLRKKKSSLFVEITEEEDHQAYNIADTTPSAEDELITEQNLSQLLQFIKELKPHYQEVIQLRYFQEMSYQEIANKINEPLSNVKIKLLRAKKLLAEIIQNKR
ECFp157138	ECF228	ECF228s1	Flavobacterium xanthum, Flavobacterium omnivorum, Flavobacterium xanthum	SHL23056.1, SDH24001.1, WP_073351656.1	GCA_900142695.1, GCA_900099915.1, GCF_900142695.1	MVNIQLPDASLVKEYVAGNEDALAKLIKRHESKIYGFIYSKIPDRDITNDIFQDTFIKVIKTLKSNSYNEEGKFLPWVMRISHNLVVDHYRKTKKMPMFRETEEFSIFSIMSDDSLTIENKIIADQVQMDLQKLIEELPADQKEVLVMRMYQDMSFKEISESTGVSINTALGRMRYALMNLRKVIDKHQIVLTN
ECFp158361	ECF251	ECF251s1	Flavobacterium xanthum, Flavobacterium xanthum	SHL66999.1, WP_073352866.1	GCA_900142695.1, GCF_900142695.1	MSTLEDQHYINLIIQGDHNAFAVLVNRYKNMIFSLALQMVKNREEAEDVSQETFLKIYNSLSKFKGDSKFSTWSYKIAYHTCLDHLKKNKKEENNISIEEFSVQLTKTMDNALSALEDKERQQTIQNCLNLLPNDENFLLTLFYFDEKNLQEIGKIMNISANNAKVKLFRSRQKLAVILKKQLEPEILECYERER
ECFp158395	ECF214	ECF214s1	Flavobacterium xanthum, Flavobacterium omnivorum, Flavobacterium xanthum	SHM16384.1, SDH09413.1, WP_073354043.1	GCA_900142695.1, GCA_900099915.1, GCF_900142695.1	MSQEELLVLIYKKDERAFTHLYDMYSKSLFSVVNVLVKNREEAEDVLQEVFVKIWKNIDSYHESKGRFYTWILNIARNTSIDKLRSKNFNNSQKNLSTDNFVNHFEDSSKLSEKMDTIGLQEFVKRLKPKCIQIIDLLFFKGYTQQEASDELAIPLGTVKTQNRNCINDLRNYLKV
ECFp37717	ECF19	ECF19s5	Microbacterium trichothecenolyticum	KJL45667.1	GCA_000956465.1	MDDEEERELCGRFAAGDERALEQIYRRWSPIVFTLALRVLGDRGDAEDVTQKTFVSAWTSRASYDPAKGRLSTWLVTITRRRIADTLDARRRVRELQEKLQRFAVTEEPLSSEIDLGDRMLLADEIDRLEPDAQRVVRLAFYDDLTHQQIATRLDMPLGTVKSHIRRSLTRLRDRLEVSHVAP
ECFp41877	ECF111	ECF111s3	Petrotoga mobilis SJ95, Petrotoga mobilis SJ95	ABX32278.1, WP_012209375.1	GCA_000018605.1, GCF_000018605.1	MIEEKFIEDLKKNDPDAFKKLYEEYAPKIYGVLKNYVNHDEIEDALQEVFIRIIKGINGFKGLSKLSTWIYRIAVNVGKNYSRKYQRSKETSVDFEDETDQNPNIQAISNTNVKNEVLEELDYQMILNIMEKLDKEERLLIKLRDIDGMSYNEIAEIMEIPLGTVKSKLHYARKKLRQFIEEANLV
ECFp42610	ECF111	ECF111s3	Petrotoga mobilis	KUK15996.1	GCA_001508055.1	MTEEKFIEDLKKNDSDAFKKLYEEYAPKIYGVLKNYVNHDEIEDALQEVFIRIIKGINGFKGLSKLSTWIYRIAVNVGKNYSRKYQRSKETSVDLEDETTQNHNIQAISNTNVKNEVLEELDYQMILNIMEKLDKEERLLIKLRDIDGMSYNEIAEIMEIPLGTVKSKLHYARKKLRQFIEEANLV
ECFp33629	ECF111	ECF111s3	Petrotoga mobilis	KUK83492.1	GCA_001509385.1	MKKISKKNFSKSPANNLWYNKMNKLFWERIKLTEEKFVEDLKKNNPDSFKKLYEEYAPKIYGVLINYVNHDEIEDALQEVFLRIIKGINGFKGRSKLSTWIYRIAVNVGKNYTRKYQRSKETSVDFEDETDQNHNIQAISNTNVKNEVLEELDYQMILNIMEKLNEEERLLIKLRDIDGMSYNEIAEIMEIPLGTVKSKLHYTRKKLRQLIEEAKFV
ECFp45360	ECF252	ECF252s5	Treponema vincentii ATCC 35580, Treponema vincentii F0403, Treponema vincentii ATCC 35580, Treponema vincentii F0403	EEV19496.1, EPF47028.1, WP_016518351.1, WP_016518351.1	GCA_000175895.1, GCA_000412995.1, GCF_000175895.1, GCF_000412995.1	MTMNDDYTGVHNHKTEGLNQALRDYEVCKAVLNGNTQAFAILAAQYQKRVYMLGLSFFDNTDDCEDFVQDVMLKAYSALGTFRAEAPFATWLMRIAYNTALNSVKKRNRYSSLADGTEIEYRGDNPEEKHLNECIVLSVREAVNSLPDNYRICIDLYFFYDMSYTDIAAVTELPLNTIKSHIFRAKKILREYLKEDRTVFEYTHRRPSLSYPAVVQQHH
ECFp140740	-	-	Tindallia magadiensis	SFH71476.1	GCA_900113635.1	MTLKDDQIVKKILQGETVFFEELVSRYRKPVFSICYRMVRQREESEDLAQEVFVKAYRHLNQYNPERKFSSWILKIATNTTIDALRKKRLETIPLEEEIETHREDASAEKTFLQQEARQEIEIAIDRLPQDYRIVVLLYHQQGKSYQDIAEILDIPLSMVKNRLFRARKILKTELKKLKEEMIWTTNHSTKKP
ECFp36986	ECF33	ECF33s3	Mesorhizobium plurifarium, Mesorhizobium sp. LCM 4577, Mesorhizobium sp. LCM 4576, Mesorhizobium plurifarium, Mesorhizobium sp. LCM 4577, Mesorhizobium sp. LCM 4576	CDX15173.1, OHV71072.1, OHV58442.1, WP_041007304.1, WP_041007304.1, WP_041007304.1	GCA_000824745.1, GCA_001854795.1, GCA_001854815.1, GCF_000824745.1, GCF_001854795.1, GCF_001854815.1	MNAATETDRALVDRVAKGDRAAVRLLFMRHHARVYRFVARQTGSEMMADDIANEVFLELWKQAPSFEGRSEVSTWLLGIARFKALSSLRKKKEDWIDDDDAAQVPDGADTPEVVTMKEDKAAALRRFVDALPEEHRTVIDLAYYHGQSVTEIGEVLGIPVATVKTRMFYARKKLGEALKAAGYDRGWP
ECFp140723	ECF33	ECF33s3	Mesorhizobium plurifarium, Mesorhizobium plurifarium	CDX53973.1, WP_041003942.1	GCA_000824765.1, GCF_000824765.1	MNAATETDRALVDRVAKGDRAAVRLLFMRHHARIYRFVARQTGSEMMADDVANEVFLELWKQAPSFEGRSEVSTWLLGIARFKALSSLRKKKEDWIDDDDAAQVPDGADTPEVVTMKEDKAAALRRFVDALPEEHRTVIDLAYYHGQSVTEIGEVLGIPVATVKTRMFYARKKLGEALKAAGYDRGWP
ECFp141598	ECF33	ECF33s3	Mesorhizobium plurifarium, Mesorhizobium plurifarium	CDX12498.1, WP_040979846.1	GCA_000824785.1, GCF_000824785.1	MNAATETDRALVDRVAKGDRAAVRLLFMRHHARIYRFVARQTGSEMMADDIANEVFLELWKQAPSFEGRSEVSTWLLGIARFKALSMLRKKKEDWIDDDDAAQVPDGADTPEVVTMKEDKAAALRRFVDALPEEHRTVIDLAYYHGQSVTEIGEVLGIPVATVKTRMFYARKKLGEALKAAGYDRGWP
ECFp140631	ECF33	ECF33s3	Mesorhizobium plurifarium, Mesorhizobium plurifarium	CDX61408.1, WP_073989226.1	GCA_001298755.1, GCF_001298755.1	MNAATETDRTLVDRVAKGDRAAVRLLFMRHHARIYRFVARQTGSEMMADDIANEVFLELWKQAPSFEGRSEVSTWLLGIARFKALSSLRKKKEDWIDDDDAAQVPDGADTPEVVTMKEDKAAALRRFVDALPEEHRTVIDLAYYHGQSVTEIGEVLGIPVATVKTRMFYARKKLGEALKAAGYDRGWP
ECFp3282	ECF272	ECF272s7	Shewanella oneidensis MR-1, Shewanella oneidensis MR-1	AAN56817.1, NP_719373.1	GCA_000146165.2, GCF_000146165.2	MTAGRLPLDKAMSEFDLVTLASQGNRAAFKQLYLNHHKKVYALSLRLCGQASQAEEITQECFILVWQKLPQFKGESQFSTWLHTLCVNQALSFIRKQKSFWARFIPMESDAEHPSSDENYQGLDKLILKLPERARIVFVLCAIEGYQHEEIAQLLGIAVGTSKTQYHRAKQLLQEML
ECFp44893	ECF35	ECF35s7	Shewanella pealeana ATCC 700345	ABV86539.1	GCA_000018285.1	MEQPLPSDDKSSEVDSDQALMLQYAAGSTRAFELLYNKHKGSLYRYFVRQIYDQQLAEDLYQETWSRVIKAASSYETSAKFTTWLYRIAHNLIIDHVRALKPVNNFSEVFEAEQDVETQLSNDDFNPEGQMLDNQKAILLKGCVANLPQVQKEAFVLNVEMGFTAAIIADIAGATLEATKSRIRYAYKGLKDCVDLKWQGAEHDR
ECFp43737	ECF25	ECF25s16	Herpetosiphon geysericola, Herpetosiphon geysericola	KPL80347.1, WP_054537241.1	GCA_001306135.1, GCF_001306135.1	MTDAERQWVSAAKAGDVEAFNQLVRMYEGRVYGLAYRMLGDSDSAADVAQDTFISAFKAIKRFREGSFAAWLLRIATNACYDVLRAQKRRRTSSMDQMLAGDDDSPGEQFEDQSLPLDQHMINRELQAAIQAGLATLPEDQRAVLIMCDIQGFAYEEIAAATDTQLGTVKSRLSRARAKLRDYLKSRELLPTAER
ECFp33653	-	-	Herpetosiphon geysericola, Herpetosiphon geysericola	KPL81461.1, WP_054536761.1	GCA_001306135.1, GCF_001306135.1	MAEPTAEILNRAQRNDPEAMGALIVSQQHYIYNIAMSVMRQPEDAADLTQDACIKLLRVIGQYNGESRFTTWLYRLVINLGRDELRKRGRRAPEMPAMTDDDGETVDPLSSIADDNRWADPQEVASNHELRAEVSQALDKLEDHYRLALTLYYFDDLRYNDIAEILEVPLNTVKSYIRRGKERLALLLAANQSEALLPAKREPVADERPSRGRFAFALGWR
ECFp33690	-	-	Herpetosiphon geysericola, Herpetosiphon geysericola	KPL85152.1, WP_054535423.1	GCA_001306135.1, GCF_001306135.1	MNSSVMTEFQQLHSETLESLHSRYHAMVLRTAYLILADWGHAEDVAQEVWMRVNRALVRFDPERGAWSTWLHHITVNCCLSTRKRLSRWLGEQLRPETEQPQATTLDNLLRSEEEQVIWNAISNLSLKLRSVIVLRYFHDLSYEQIAAILECPIGTVRSRLHTAHTQLRNHLEDV
ECFp39417	-	-	Herpetosiphon geysericola, Herpetosiphon geysericola	KPL85179.1, WP_054535453.1	GCA_001306135.1, GCF_001306135.1	MANQPASQTARAVASGDQADLVLAAQLAAGNTQALETLYERYARPIFSLALRILGNEADAEEVMQDVLERVWRYSGSFDAQRGRFGSWVLGMTHHVAIDAVRKRSRRPQAVDAEASELMLGLISDPNQPDMTDQAIQHEQAGQVRDALRSLPESQQQAIELAFFRGLSHLEIAATTGEPLGTVKTRIRRGMERLRAVLSKTGVFND
ECFp35081	-	-	Herpetosiphon geysericola, Herpetosiphon geysericola	KPL86205.1, WP_054535320.1	GCA_001306135.1, GCF_001306135.1	MAIADDQLQSERSDAVLLEAITANNDMLALQQLFDRYRQQLFQTALGITRDQQLAEEVLQDCFYRLYRHATKLDGSIPLAPWLYRVTVNLCYSRIKRQRPWYEPFHQLAERLKASSRSAPDVVAERREMQDVVRQTLERLSPQHRAVLVLHYFHDYSLTEIAEILECPEGTIKSRLFYARKILKEQLYQAAIEGEPLIDGISF
ECFp38083	-	-	Herpetosiphon geysericola, Herpetosiphon geysericola	KPL90323.1, WP_054533683.1	GCA_001306135.1, GCF_001306135.1	MLVLIESLSDQEIIERAKAYDHAVLQHLYEAYSPALFRYIYYRIGDRETAEDIRADVFIKMLEGLGSFNYQGWSIASWLYRIAHDRVVDHLRRQGRRKQETLVDTVVDPADGPDQQSLASLDHAELYAALQQLTDEQAEVIILRFLQDRSIRDVAQITGRSEGAIKALQHRALNALGRLLRPVGD
ECFp34526	-	-	Herpetosiphon geysericola, Herpetosiphon geysericola	KPL90567.1, WP_054533451.1	GCA_001306135.1, GCF_001306135.1	MLAFQPSSHELNEASLVAGLRQRDDAAFNYFLQTFAPQLQRLARRYVYSDDEADDIVQESFIRAAEHINRFEGRSSLGTWLHRITINAALDYRRRQRPQTNLNELDERMSVGDLGDATLLAELSQYIYAALETLPTRQRMAISLCYLQGMTAQEASRSLGISPDTVYGYLQQAFPSLRRALACYISEV
ECFp157988	ECF111	ECF111s4	Limnothrix rosea IAM M-220, Limnothrix rosea IAM M-220	OKH14163.1, WP_075893714.1	GCA_001904615.1, GCF_001904615.1	MSRLSTEQLAAVSDEILVDHCQKGDRQSFQMLYRRYQKKVRSTLYQLCGEAVLDDLVQDVFLKAWQGLPKLRNPQYFSTWLYRICWNVATDQRRRFAKRQTTSIDMLPESSSQFAAADSGGLATLHYQDLVQQGLQMLSLDQRAVLVLHDLKDLPQKEVAEILSVPVGTVKSRLHHGRRSLRQFLESQGVQL
ECFp39623	ECF227	ECF227s7	Paenibacillus vortex V453, Paenibacillus vortex V453	EFU38376.1, WP_006212747.1	GCA_000193415.2, GCF_000193415.1	MISDQQLTERMAAGDQEAFEMLVTRYHGPLFSYTTQRLVDRQKAQDIVQETFIRLIRHLNQHGTLEHVRSWLYRVALNMCKDYWKSASYRSEGLAGEEMPDAYDPAPGAEELVERQETSLEIAASLESLPDIQQEVISLRFFHDLKLQEIADLVDLPLSTVKTHLYNGLRKLKKTLSMEHSDLVPVNPRQRTREKSPQEQVRSRSKSEESDSQCKVKESEVYLHGSSIR
ECFp44914	ECF250	ECF250s1	Paenibacillus vortex V453	EFU41073.1	GCA_000193415.2	MDYIEECVRRVKAGEVDCFEPIVETYKKQIYIYCCRMLGCKQDAQDAVQDIFIKAFTKLHLYEAKVSFSSWLYKIAYHHCLNLIRKRRVRLRVSRLMKPAGHADSVEQTLERRWFSEPLEYAMNKLSVEERNLLVLRVFEDKPFSEIAQILDKNLSAVKKKYARMKQKVIKLMEEKGGHGVMRDYGQSDEDRMLRSLELQSVEDEIDVTPAIMRQVRQIHQKKQGRGFRNRRKYFMMASLSAILILSSMSVYASQYFIQIKNKEGEIILTTMKPWKYTESEYNAKRERETEEELSKRLKPGEQAVYYIKDRHMTSSAKKYPLNYFYKTIQHPNYNDLAKEIEEKGAPLLQEPEYVPSGYFFDRGQIQIRNEPVWGTPEYESLLNELKEQAARSDEEQGLFYKRVSWSKIASTVMEYRKDESRIIFIAFAREKGSKAGVPTEQAVKLTVNGKGMILSSNSVSANRKLTWLSDNEEVMYVITDDPKDPLSNDDFAKIAAGLLPE
ECFp42293	ECF105	ECF105s1	Paenibacillus vortex V453, Paenibacillus sp. FSL R5-808	EFU41445.1, ETT43530.1	GCA_000193415.2, GCA_000517885.1	MQGQPPKLTSIVFGKEGRAIDAETLITRILQGEQEAFRELVNHYSQHVFHTAYSVLRDAKEAEDASQEVFIQVYKALPQYRSEGFKTWITRITLNKAIDMKRKLSRKPPEQLPGEHDEVLDKLPSRDEDVVSLLIHKERREELREKIEQLPDNHREIITAFYLDEKNYEQIATELNVTVKTVESKLYRARQWIRKSWKEEEWK
ECFp40069	ECF265	ECF265s13	Paenibacillus vortex V453, Paenibacillus vortex V453	EFU41551.1, WP_006209656.1	GCA_000193415.2, GCF_000193415.1	MELEYVTQMSKMDTQTLNEMMNQYGNDIWNYAYFLTKQHALADDIAQEVFIKAYYGIHTFRGQSALKTWLLTITRHTAFRHKQAFFLRKVTLQDKPRLDAQSRSAEAEYMESQYTDEIWRMIMSLPRKFREVLVLDLYYEMPITQIAELLNVATGTVKSRLYRARKKVQNMLKENSGYE
ECFp36440	ECF265	ECF265s39	Paenibacillus vortex V453, Paenibacillus vortex V453	EFU42392.1, WP_040680375.1	GCA_000193415.2, GCF_000193415.1	MEYLKQMVAVNDPGSVLNGLMESFGQDVWNYAFFLTKQREAADDISQDVFLKAFQHWNDFQGRSSVKTWLLTITRNLSLNYLKSSYMTRVSLTGWITSKQTGPSAEKEFMDAAAVSQIWKFVMELPPKYREVLILESHYRLPRKEMAELLGISEGTIKSRLHRARTRMEKMLKGEDVQ
ECFp38056	ECF235	ECF235s6	Bacillus vallismortis, Bacillus vallismortis	KYD04957.1, WP_061571832.1	GCA_001587405.1, GCF_001587405.1	MVLFLMKQKISIEHLYHEHYKEITFYLFRRTRHLETAKDLAQDTFIKAFNGLDSFKGHSSIKTWLYTIAHHTFINWYRRDVKYQFSDISANENLMQSTYELPEQHLFRTVKNETLKQQISQLTDKHQSVLILREFQELSYEDIAEILGWSLSKVKTTLHRARLELKKRMLASGEDGQI
ECFp43500	-	-	Bacillus vallismortis, Bacillus vallismortis	KYD06113.1, WP_061570602.1	GCA_001587405.1, GCF_001587405.1	MDILSDEELMEKVKQKDMEAYNSLYTRHAQKTYQFIFLYIRQKQAAEDLLQETFIRVYVKSRTYKSEKASFRTWLHQIAHRLCIDHYRKHSKFKWQQIEPNEHEDAESGSVEYHVQNKMLIQQYVGQLPDKERSILILAYYQGFSGREISHILNIPEGTVKSKLHYSLKKLNKQLKKGDE
ECFp40165	ECF281	ECF281s6	Thermaerobacter marianensis DSM 12885, Thermaerobacter marianensis DSM 12885	ADU50535.1, WP_013494840.1	GCA_000184705.1, GCF_000184705.1	MPDRHDGRQRTGGADPSGVAAWSDEALVQRAREGDLDAFTALVERYQVAVYNLCLRLTNQPADAADAAQEVFLRVYTNLRRFQGRGPFRSWVYRIAVNTCRDELRRRRRRPVPALAPPGPDAHPLPAGDDGDPARAVVGREVQAAIQDALGRLPEVFRTVVVLRDVEGLSYEEVAAVLGVSIGTVKSRVHRGRVMLRDWLAAAGWLAGRGKGGDGP
ECFp34277	ECF291	ECF291s6	Brevundimonas subvibrioides ATCC 15264, Brevundimonas subvibrioides ATCC 15264	ADL00976.1, WP_013269078.1	GCA_000144605.1, GCF_000144605.1	MDSGAPLETRAAKGDRAAFSALMTATKCDLHRFVRRYVGDDEEAYDLVQETYASAWLAIRRYDPSRSFATWLRSIAVNKCRDWGRKRAVRRVVRGVMGLDAPEALAVGDGATTPEERLDEGRRRTALDRAIADLPDTLKAPLLLTALEGRSHAEVAVIVGATPKAVETRVARARAKLAEALRDH
ECFp3056	-	-	Maricaulis maris MCS10, Maricaulis maris MCS10	ABI65491.1, WP_011643138.1	GCA_000014745.1, GCF_000014745.1	MKASDEELTALVVATKNPAAFGELVRRHQGLVRGMLNRMCRNHALADDLAQDAFIRAFEKIGSFKGTGSFKSWLCSIAYTQFLMSARKRKATERVLEKYKADVEESEAPRDMGNVVDLDRGLATLKEDERIAVVLCYSCGMSHSEAAEATGMPLGTVKSHVNRGRAKLQAFFADAEVMVS
ECFp156902	-	-	Desulfotomaculum putei DSM 12395, Desulfotomaculum putei DSM 12395	SHE30849.1, WP_073234027.1	GCA_900129195.1, GCF_900129195.1	MVEVSLIEQLQRGDIKAFEKLVESTRQRGLNIAYGILQDPQDAEEILQEAYLQVYHHIGQLKAPETFRSWFGKIVTHLALRRAKEKGRFKTIPLEDLPAAGCSITEGPEYFLLKKEKQVHVAQTLKTLPDEYRAALILREWEDYSYQEISEVLDIPLGTVKSRIYCARKLLSKKLIEGGC
ECFp156844	ECF232	ECF232s3	Desulfotomaculum putei DSM 12395, Desulfotomaculum putei DSM 12395	SHE73296.1, WP_073236742.1	GCA_900129195.1, GCF_900129195.1	MTPATNQRHPDGDLPFEELYDRYFEPVNRYLRYRVDNTWDADDLTTAVFMKALENFSKYRADGPFAAWIFRIAHNVYVDYMRGRREYATQDVMLELVAGSDDGPEEAVLQGEEVKKLRRLLKGLAPDYRDVVALRYAGDLRFGQIAEVLGKTESAVRMLHHRALKQLRQKYVREGGSA
ECFp157273	ECF281	ECF281s3	Desulfotomaculum putei DSM 12395, Desulfotomaculum putei DSM 12395	SHF07195.1, WP_073238773.1	GCA_900129195.1, GCF_900129195.1	MPLEDQLLVERSKKGDREAFEHLVQLYENKVYTIAYRLMGNHADAADLAQEAFIKIYQALPNFRGDSSFSTWIYHITVNVCRDELRKRQRRPTVSLDEPAADGNNNTYEIRSAAPGPEEMLDRSETQAMIQHCLNTLSDDYRTILVMREIQELSYEEIAEILGCSLGTVKSRLSRARQALKEKISKHLEPSSPCKRLAK
ECFp36147	ECF121	ECF121s2	Saccharomonospora xinjiangensis XJ-54, Saccharomonospora xinjiangensis XJ-54	EID53988.1, WP_050987010.1	GCA_000258175.1, GCF_000258175.1	MSMPIAVAAGPAPATLGKARRRASQADSAVDENWELVRAAQRGDTSAFATLYDRHVDGVFRYVLLRVGDRHLAEDVTSETFLRALRRITSISYQGRDVGAWFTTIARNLVFDHVKSSRFRLEVVTDEIAEPGAGSGAPPGPEQQVITRTTNDELLRCIAGLGDDQRDCIILRFIQGYSVSETAAIMQRNEGAVKALQHRAVRRLATLLPRGIR
ECFp35720	ECF27	ECF27s2	Saccharomonospora xinjiangensis XJ-54	EID54328.1	GCA_000258175.1	MALRTVRDPEEAADALQDAFISAFRAASNFRAESQVTTWLHRIVVNACLDRVRRRQARPSVPLPDTSHQEPAVPRDSMAERETRLVIKDALAELPEEQRLPIVLVDVEGYSVAETAQLLGIAQGTVKSRCARGRAKLAKLLGHLRNPGNEGDVPTHESKHGEGR
ECFp42203	ECF35	ECF35s1	Pseudomonas libanensis, Pseudomonas libanensis, Pseudomonas libanensis	KRP48569.1, SDL18328.1, WP_057010474.1	GCA_001439685.1, GCA_900101035.1, GCF_001439685.1	MAVPDDSPSDESLLARYRTGDAGAFEALYTRHRQGLYRFLVSLCNKAELAEEIYQDTWLSLIRSNTQPQGRASFRTWLFQIARNRLIDHWRKHGIHNPLHDSYDEQLHAQPDSSAGPEQQLSLSRDQARLDAALQDLPEDQREVFLLRLHGELEVPQIATLTGAPLETVKSRLRYAQQKLRRLLAEEIPA
ECFp38410	ECF35	ECF35s1	Pseudomonas mandelii PD30, Pseudomonas mandelii PD30	KDD67796.1, WP_033058613.1	GCA_000690555.2, GCF_000690555.2	MSATEPSDESLLARYRAGDGPAFEILYARHRQGLYRFLLGLSGKSELAEEVYQDTWLSLIRSTSQPQGRANFRTWLYQIARNRLIDHWRKHGIHNPLHDSYDEQLHALSDDAADPEQLLSLSRDNQRLEAALQNLPADQREVFLLRAHGDLDLPQIATLTETPLETVKSRLRYAQQKLRRLLAEEVLT
ECFp158680	ECF35	ECF35s1	Pseudomonas mandelii	SDU25760.1	GCA_900106065.1	MSAPEPSDESLLARYRAGDGPAFEILYARHRQGLYRFLFGLSGRPELAEEVYQDTWLSLIRSTSQPQGRANFRTWLYQIARNRLIDHWRKHGIHNPLHDSYDEQTHAVIDEATDPEQLLSLSRDSQRLETALHDLPADQREVFLLRAHGDLDLPQIAVLTETPLETVKSRLRYAQQKLRRLLAEEVLT
ECFp35499	ECF	ECFs14	Castellaniella defragrans 65Phen, Castellaniella defragrans 65Phen	CDM23314.1, WP_052355592.1	GCA_000612685.1, GCF_000612685.1	MNLPSDPDGIAPETARQTILPESSESSESPSPADERLFRDLVQEHSSRLQRFIVRHIGNISEAEDIAQQAFTEAARSYRTFRGESQLSTWLYGIALNLIRNHLSRAPERRYDFVGDSGLDDLAAESVTPEEAAEQTQSMRLLQESLDELPESMRSILLLVGLDNLSYEEAAALLSVPIGTVRSRLSRARAALRDRLEQKGLTLNF
ECFp158511	ECF286	ECF286s2	Amycolatopsis coloradensis, Amycolatopsis coloradensis	OLZ43462.1, WP_076168413.1	GCA_001953865.1, GCF_001953865.1	MTTSVRKDAPAAGETVLDDTTLVARARDGEIRAYEQLVLRFQGPMYRLALRMLGNKGDAEDVVQEVFLTAWRRLDQLQEDAAFVGWLYRATTNRCLNVIRARKPVADVELDLRESEGPAGRPDRAAETSAQMAALTGALDELTAEQRACWLLREVHGRSYEEIATAIGATTTAVRGRIARARAQLAEVMAPWR
ECFp157789	ECF121	ECF121s2	Amycolatopsis coloradensis, Amycolatopsis coloradensis	OLZ47762.1, WP_076164248.1	GCA_001953865.1, GCF_001953865.1	MTLPLPNPVSMLAGHILRRSGFPAVPSSRAKSEETTDAAAEAAKAEAWELVSAAQGGDTSAFGRLYDRYVDVVYRYVLFRLGDRDLAEDVTSETFLRALRRITSVSYQGRDVGAWFVTIARNIILDHVKSSRFRLEVVTDEVAEPNGTPIGNVGVQAVAGPEQQAISRATRAELLRCVAELGEDQRECIVLRFMQGLSVAETAAIMKRNEGAIKALQHRAVRRLAQLLPTGLR
ECFp40753	ECF228	ECF228s5	Alloprevotella tannerae ATCC 51259, Alloprevotella tannerae ATCC 51259	EEX72917.1, WP_006253851.1	GCA_000159995.1, GCF_000159995.1	MIQLRSYADDELIKLYEAGEDEAFDVLLARYKDRLYTYILFIVKNSDIADDLFQETFVRVIMTIRQHRYKATGKFYAWLTRIAHNLIIDQFRTERSEGLVYDEEQSNNIFNNAHLSDASIEHQLANEQTFTDVCRLMNHLPDTQREVVYMRYYQNLSFKEIADQIGVSINTALGRMRYAVLNMRKMAKDYDINLSIS
ECFp40894	ECF228	ECF228s4	Prevotella enoeca, Prevotella enoeca JCM 12259, Prevotella enoeca	ALO48306.1, WP_025065790.1, WP_025065790.1	GCA_001444445.1, GCF_000613405.1, GCF_001444445.1	MKNLTDMTDEELALAYVNGNNRAFDVLLERNQSRLFSYILFVVRDRELANDLFQETFVKIITKLHAGKYTTTGKFGAWILRIAHNVMMDWYRRKRTDKTVEQGRDNDLTNVNPTNFLDLNIENHYVNDQVMSDVKKIMDLLPPTQREVVFMRFYQEMSFKEIAELTHVSINTALGRMRYAVMNMRRMAQKHHVVLQLD
ECFp34995	-	-	Clostridium acetireducens DSM 10703, Clostridium acetireducens DSM 10703	OFI05821.1, WP_070110493.1	GCA_001758365.1, GCF_001758365.1	MDSKFEKIYDTYYDSVYRYIFVSVKDKWNAEDIISNVFIKVYENIEKLRSVEESKNWIFRVAHNCIIDFYRKKGKVIPIDEFIGEGKEEKGFDNIIIQEEFNEVKEILKSFPERTRNMIYLRFYSGLKFKEIAEVLSIPESTVKTTINRAIKKVRKSYEESIGGDAYEK
ECFp37620	ECF248	ECF248s1	Cellulophaga baltica 18, Cellulophaga baltica NN016038, Cellulophaga baltica, Cellulophaga sp. E6(2014), Cellulophaga baltica 4, Cellulophaga baltica 13, Cellulophaga baltica 18, Cellulophaga baltica NN016038, Cellulophaga baltica, Cellulophaga sp. E6(2014)	AIZ41677.1, AIY13319.1, SDF37815.1, KGK29547.1, WP_024481623.1, WP_024481623.1, WP_024481623.1, WP_024481623.1, WP_024481623.1, WP_024481623.1	GCA_000468615.2, GCA_000477035.2, GCA_900102165.1, GCA_000764435.1, GCF_000468575.1, GCF_000468595.1, GCF_000468615.2, GCF_000477035.2, GCF_900102165.1, GCF_000764435.1	MDKTKDTLQESIAKAKAGNQIAFSLLLDSFWNDVYSFQLQRTKNENDAEDITIQTFSKAFDKINTYDESYQFKTWLITISKNIHVDLIRKSKRNILEKTDSSADAIKKVLDDSPSAEDQLINQQNLATLLEHIKSLKPHYQKVINLRYFNELSYADIAVLLNEPINNVKVKLLRAKKLLASAIKGAKS
ECFp44698	ECF275	ECF275s6	Cellulophaga baltica 18, Cellulophaga baltica NN016038, Cellulophaga sp. E6(2014), Cellulophaga baltica 4, Cellulophaga baltica 13, Cellulophaga baltica 18, Cellulophaga baltica NN016038, Cellulophaga sp. E6(2014)	AIZ41969.1, AIY13599.1, KGK30705.1, WP_051327623.1, WP_051327623.1, WP_051327623.1, WP_051327623.1, WP_051327623.1	GCA_000468615.2, GCA_000477035.2, GCA_000764435.1, GCF_000468575.1, GCF_000468595.1, GCF_000468615.2, GCF_000477035.2, GCF_000764435.1	MEKLLKFQTDLIEQCKANDRRAQMKLYDKYCDGMFCVVMRFVRNSDDAEDVLQESFIKAFQKIHQFKGEVTFGAWLKKIVVHKSIDFLKAKRTEHVPLEENKILVVQDEDWNIEASITIEEVRTAIHTISEKYRYVLLLYLLEGYDHAEIAQILGIHETTCRTQLMRGKAYLKDKLKKKEYESRS
ECFp33440	ECF275	ECF275s1	Cellulophaga baltica 18, Cellulophaga baltica 18	AIZ42144.1, WP_029445954.1	GCA_000468615.2, GCF_000468615.2	MSHKKEHIDTLLQMCLNGKQSAQLEVYNRYYKAMFNTAVRIVKDSAIAEDVMQESFLSAFTKLNSFKGEVAFGAWLKRIVINNSIYQYRKQLKKNEVALDEVMYKVEDTDGIASDYVFTEQKAQKVMETMKQLKDNYRISLTLHLIEGFDYEEISEIMNLSYANCRTTISRAKDSLRKKLMAI
ECFp42602	ECF251	ECF251s1	Cellulophaga baltica NN016038, Cellulophaga baltica 13, Cellulophaga baltica NN016038	AIY13413.1, WP_024481523.1, WP_024481523.1	GCA_000477035.2, GCF_000468595.1, GCF_000477035.2	MNKRHDQHYIDETLRGDAQAFSVLINTYKHMVFTVALKITNNRENAEEVAQDTFVKAYHSLATFKGASKFSTWIYKIAYYGALDYLKKNNRRIKTSTIESDHDINLSELTNVLDELELKDRQNCIKESLDQLGAEESVLVTLHYFEELSLQEISDIINIPANTIKVRLYRIRKKLAGILEKKLTPEAIKSYGRK
ECFp44682	ECF275	ECF275s1	Cellulophaga baltica NN016038, Cellulophaga baltica, Cellulophaga sp. E6(2014), Cellulophaga baltica 4, Cellulophaga baltica 13, Cellulophaga baltica NN016038, Cellulophaga baltica, Cellulophaga sp. E6(2014)	AIY13763.1, SDF07819.1, KGK28977.1, WP_024480113.1, WP_024480113.1, WP_024480113.1, WP_024480113.1, WP_024480113.1	GCA_000477035.2, GCA_900102165.1, GCA_000764435.1, GCF_000468575.1, GCF_000468595.1, GCF_000477035.2, GCF_900102165.1, GCF_000764435.1	MSHKKEHIDTLLQMCLNGKQSAQLEVYNRYYKAMFNTAVRIVKDSAIAEDVMQESFLSAFTKLDSFKGEVAFGAWLKRIVINNSIYQYRKQLKKNEVALDEVMYKVEDTDGIASDYVFTEQKAQKVMETMKQLKDNYRISLTLHLIEGFDYEEISEIMNLSYANCRTTISRAKDSLRKKLMAI
ECFp157611	ECF249	ECF249s3	Cellulophaga baltica, Cellulophaga baltica	SDF11200.1, WP_074538702.1	GCA_900102165.1, GCF_900102165.1	MEDSNFIDELRSGHQAAYSKLIDVYKDKIFYTCLSFVPNKEDAEDIAQEVFIEIFKSIKKFKENSALSTWIYRIATNKCLEFIRKKNTKKRFAFLQVINGNDISLTNSNYFTEVNHPGIILENKEKTKLLFYAINQLPESQRLVFTLHKLEGKSYQEINDLTGKSISSIESLMFRAKKKLQELLVNYYKNEI
ECFp157103	ECF275	ECF275s6	Cellulophaga baltica, Cellulophaga baltica	SDF12017.1, WP_074538725.1	GCA_900102165.1, GCF_900102165.1	MEKLLKFQTDLIEQCKANDRRAQMKLYDKYCDGMFCVVMRFVRNSDDAEDVLQESFIKAFQKIHQFKGEVTFGAWLKTIVVHKCIDFLKAKRTEHVPLEENRILVVEDEDWNIEASITIEEVRTAIHTISEKYRYVLLLYLLEGYDHAEIAQVLGIQETTCRTQLMRGKAYLKDKLKKKEYESRS
ECFp158964	ECF228	ECF228s1	Cellulophaga fucicola, Cellulophaga fucicola	SFW18370.1, WP_072302017.1	GCA_900119145.1, GCF_900119145.1	MDLQIEDSVLVKKYINGDEKSLEVLINRHNQRISSFIYSKVLDRDITEDIFQDTFIKVIKTLKKGSYSEEGKFLPWVMRIAHNLIIDHFRKNKRMPMFEGSDDFNIFSVISDDKLNAEKQLIKNQIDSDLKVLIEELPDDQKEVLLMRIYKDMSFKEISENTGVSINTALGRMRYALINMRKIIEKHNIVLTN
ECFp158069	ECF248	ECF248s1	Cellulophaga fucicola, Cellulophaga fucicola	SFW29360.1, WP_072302753.1	GCA_900119145.1, GCF_900119145.1	MKITEEELIPNLLKAKAGNQIAFSNLLDTFWNDVYGFLLVRTENENDAEDLTIQTFSKAFDKINTYDMSYKFKTWLITIAKNLHVDLFRKRKKSVLENMNYGNDDAIKVLDDAPTIEDQLIIDQNLANLLHDIKKLKPAYQKIINLRYFNELSYADIATELNEPINSVKVKLLRAKKLLAEIIKTKGKS
ECFp157301	ECF275	ECF275s6	Cellulophaga fucicola, Cellulophaga fucicola	SFW30848.1, WP_072302835.1	GCA_900119145.1, GCF_900119145.1	MFTSDIITKCKANNRKAQMQLYKQYCNGMYCVAMRFLKNEDDAQDVVQEAFINAFQKIDQFSGDVTFGAWLKKIVVHKCLDFIKAKKDKHLELTETNLRVVEDDNWLVEDTVTLPQIKFAIAQLPTKYKCVVQLYLIEGYDHSETSNILSITESACRTRLLRGKGLLKELLKEKRYGTGS
ECFp158519	ECF251	ECF251s1	Cellulophaga fucicola, Cellulophaga fucicola	SFW67340.1, WP_072304940.1	GCA_900119145.1, GCF_900119145.1	MVTSLSKKYFLTTLVTKPINRSSNLQMTNTNDQYYITKILAGDAQAYTFLVNKYKDMVFTLAVRMLRNKEEAEEVAQDAFVKAYIKLDKFKGDAKFSTWLYKVVYNTSLDKLKKLKKNALVVPIENVTERNLHTIDNALEQMQDKERTAAIQECIALLAADESALLTLFYFEELSLKEIAKITAIPVNNLKVKLFRSRKKLAAIIETKISPEIINIYG
ECFp33708	-	-	Streptomyces vitaminophilus, Streptomyces vitaminophilus DSM 41686, Streptomyces vitaminophilus	KRV50473.1, WP_018381653.1, WP_018381653.1	GCA_001445835.1, GCF_000380165.1, GCF_001445835.1	MATRDPEATAAFVRRYQSRVFGMAMAIVGSRAVAEEVAQEAFVRAWRHAATYDPRRGRVATWLLTITRNLAIDTLRLRGERPMDPHVLTAALVSGESGTETASDYAEREHLRTALRALPPEQRTPIVLSVFHGMTAREIAEKEGIPLGTVKTRIRRGLAKLRDVLGVVDD
ECFp41989	ECF35	ECF35s1	Pseudomonas orientalis, Pseudomonas orientalis, Pseudomonas orientalis, Pseudomonas orientalis	KRP62628.1, SDU21961.1, WP_057725336.1, WP_057725336.1	GCA_001439815.1, GCA_900105795.1, GCF_001439815.1, GCF_900105795.1	MAVPDDSPSDESLLARYRTGDAAAFEALYARHRQGLYRFLVSLCNKPELAEEIYQDTWLSLIRSTTQPQGRASFRTWLFQIARNRLIDHWRKHGLHNPLHDSYDELLHAQPDDSAGPEQRLSLKRDQARLDAAVQALPEDQREVFLLRLHGDLEVPQIATLTGAPLETVKSRLRYALQKLRRLLADEVTV
ECFp37748	ECF35	ECF35s1	Pseudomonas rhodesiae, Pseudomonas fluorescens, Pseudomonas fluorescens, Pseudomonas fluorescens	SDV15076.1, WP_034095297.1, WP_034095297.1, WP_034095297.1	GCA_900105575.1, GCF_000801775.1, GCF_000801855.1, GCF_000801915.1	MAVPDDPSSDEALLARYRTGDAAAFEVLYARHRQGLYRFLVSLSNKAELAEEIYQETWLSLIRSASQPQGRASFRTWLFQIARNRLIDHWRKHGIHNPLHDSYDEHLHAQPDHSAGPEQQLSLSRDQARLDAALQDLPEDQREVFLLRLHGDLEVPQIAALTQTPLETVKSRLRYAQQKLRRLLAEEVPV
ECFp41120	ECF35	ECF35s1	Pseudomonas veronii, Pseudomonas panacis, Pseudomonas veronii 1YdBTEX2, Pseudomonas veronii, Pseudomonas veronii	KRP60683.1, SEB69438.1, WP_017848620.1, WP_017848620.1, WP_017848620.1	GCA_001439695.1, GCA_900104875.1, GCF_000350565.1, GCF_000836475.1, GCF_001439695.1	MPAPDDSPSDESLLARYRSGDGAAFEALYARHRQGLYRFLVSLSNKAELAEEIYQETWLSLIRSATQPQGRASFRTWLFQIARNRLIDYWRKHGIHNPLHDSYDEQLHAQPDTSAGPEQHLSLSRDQARLDAALQDLPEDQREVFLLRLHGDLDVPQIAALTGAPLETVKSRLRYAQQKLRRLLAEEIPA
ECFp35267	ECF248	ECF248s1	Myroides odoratimimus CCUG 10230, Myroides odoratimimus, Myroides odoratimimus, Myroides odoratimimus CCUG 10230, Myroides odoratimimus, Myroides odoratimimus	EHO05846.1, ALU24975.1, GAQ14122.1, WP_006260289.1, WP_006260289.1, WP_006260289.1	GCA_000242075.2, GCA_001481655.1, GCA_001485415.1, GCF_000242075.2, GCF_001481655.1, GCF_001485415.1	MKNLVQENILAAQKGDQIAFTFLLNHYWSEVYNFMLKRTANEVDAEDITIETFSKAFTNISKYDSTYAFNTWLISIAKNVHIDMIRKRKNMSFLDINDEENQQYHDIIDDTMNKEDELIQEQNLVIFKSYINLLKPHYQEVIDMRFFQEMSYNEIAEALNEPLNNVKVKIMRAKKLLAEIILKQIDQNFSI
ECFp39105	ECF228	ECF228s1	Myroides odoratimimus CCUG 10230, Myroides odoratimimus CCUG 12901, Myroides odoratimimus CIP 101113, Myroides odoratimimus CCUG 3837, Myroides odoratimimus CCUG 12700, Myroides odoratimimus, Myroides odoratimimus, Myroides xuanwuensis, Myroides sp. ZB35, Myroides sp. A21, Myroides odoratimimus CCUG 10230, Myroides odoratimimus CCUG 12901, Myroides odoratimimus CIP 101113, Myroides odoratimimus CCUG 3837, Myroides odoratimimus CCUG 12700, Myroides odoratimimus H1bi, Myroides odoratimimus, Myroides odoratimimus, Myroides xuanwuensis, Myroides sp. ZB35, Myroides sp. A21	EHO06155.1, EHO09043.1, EHO11705.1, EKB06382.1, EPH13168.1, ALU28212.1, GAQ13464.1, SHL60383.1, APA93476.1, AJA70202.1, WP_006260071.1, WP_006260071.1, WP_006260071.1, WP_006260071.1, WP_006260071.1, WP_006260071.1, WP_006260071.1, WP_006260071.1, WP_006260071.1, WP_006260071.1, WP_006260071.1	GCA_000242075.2, GCA_000242095.1, GCA_000242135.1, GCA_000297855.1, GCA_000413415.1, GCA_001481655.1, GCA_001485415.1, GCA_900142635.1, GCA_001865835.1, GCA_000807225.1, GCF_000242075.2, GCF_000242095.1, GCF_000242135.1, GCF_000297855.1, GCF_000413415.1, GCF_000633375.1, GCF_001481655.1, GCF_001485415.1, GCF_900142635.1, GCF_001865835.1, GCF_000807225.1	MVYINMPDATLVTLYIAGGEEALEVLIKRHQSKIYGFIFSKVSDAELANDIFQDTFIKVINTLKSGRYNEEGKFLPWVIRIAHNLVMDHYRREKRVQFQYDSEELPIFSFLKDDSNTVEGDIIQQQIESDLHLLLKELPEDQRQVITMRMYQDLSFKEIAELTDVSINTALGRMRYALLNLRKLIDEKNIILTEI
ECFp34912	ECF248	ECF248s1	Myroides odoratimimus CCUG 12901, Myroides odoratimimus CIP 101113, Myroides xuanwuensis, Myroides sp. A21, Myroides odoratimimus CCUG 12901, Myroides odoratimimus CIP 101113, Myroides odoratimimus H1bi, Myroides xuanwuensis, Myroides sp. A21	EHO06521.1, EHO06362.1, SHM13004.1, AJA67680.1, WP_006262003.1, WP_006262003.1, WP_006262003.1, WP_006262003.1, WP_006262003.1	GCA_000242095.1, GCA_000242135.1, GCA_900142635.1, GCA_000807225.1, GCF_000242095.1, GCF_000242135.1, GCF_000633375.1, GCF_900142635.1, GCF_000807225.1	MKNLVQENILAAQKGDQIAFTFLLNHYWSEVYNFMLKRTANEVDAEDITIETFSKAFTNISKYDPTYAFNTWLISIAKNVHIDMIRKRKNMSFLDINDEENQQYHDIIDDTMNKEDELIQEQNLVIFKSYINLLKPHYQEVIDMRFFQEMSYNEIAEALNEPLNNVKVKIMRAKKLLAEIILKQIDQNFSI
ECFp33436	ECF248	ECF248s1	Myroides odoratimimus CCUG 3837, Myroides odoratimimus CCUG 12700, Myroides sp. ZB35, Myroides odoratimimus CCUG 3837, Myroides odoratimimus CCUG 12700, Myroides sp. ZB35	EKB02242.1, EPH06932.1, APA90999.1, WP_006267022.1, WP_006267022.1, WP_006267022.1	GCA_000297855.1, GCA_000413415.1, GCA_001865835.1, GCF_000297855.1, GCF_000413415.1, GCF_001865835.1	MKNLVQENIQAAQKGDQIAFTFLLNHYWSEVYNFMLKRTANEVDAEDITIETFSKAFTNISKYDPTYAFNTWLISIAKNVHIDMIRKRKNMSFLDINDEENQQYHDIIDDTMNKEDELIQEQNLVIFKSYINLLKPHYQEVIDMRFFQEMSYNEIAEALNEPLNNVKVKIMRAKKLLAEIILKQIDQNFSI
ECFp42993	ECF102	ECF102s2	Myroides odoratimimus CCUG 10230, Myroides odoratimimus CCUG 12901, Myroides odoratimimus CIP 101113, Myroides odoratimimus CCUG 3837, Myroides odoratimimus CCUG 12700, Myroides odoratimimus, Myroides odoratimimus, Myroides profundi, Myroides profundi, Myroides xuanwuensis, Myroides sp. ZB35, Myroides sp. A21, Myroides odoratimimus CCUG 10230, Myroides odoratimimus CCUG 12901, Myroides odoratimimus CIP 101113, Myroides odoratimimus CCUG 3837, Myroides odoratimimus CCUG 12700, Myroides odoratimimus H1bi, Myroides odoratimimus, Myroides odoratimimus, Myroides profundi, Myroides profundi, Myroides xuanwuensis, Myroides sp. ZB35, Myroides sp. A21	EHO11279.1, EHO14512.1, EHO15164.1, EKB04593.1, EPH10599.1, ALU25837.1, GAQ12719.1, AJH13456.1, SEP98577.1, SHK96869.1, APA91878.1, AJA68564.1, WP_006257678.1, WP_006257678.1, WP_006257678.1, WP_006257678.1, WP_006257678.1, WP_006257678.1, WP_006257678.1, WP_006257678.1, WP_006257678.1, WP_006257678.1, WP_006257678.1, WP_006257678.1, WP_006257678.1	GCA_000242075.2, GCA_000242095.1, GCA_000242135.1, GCA_000297855.1, GCA_000413415.1, GCA_001481655.1, GCA_001485415.1, GCA_000833025.1, GCA_900111065.1, GCA_900142635.1, GCA_001865835.1, GCA_000807225.1, GCF_000242075.2, GCF_000242095.1, GCF_000242135.1, GCF_000297855.1, GCF_000413415.1, GCF_000633375.1, GCF_001481655.1, GCF_001485415.1, GCF_000833025.1, GCF_900111065.1, GCF_900142635.1, GCF_001865835.1, GCF_000807225.1	MHLKKKYMKFNSQNSNFAAMTDEELVQFIVHSSNTNLFGILYDRYAQKVYAKCIGFAESRDVAEDLTQDIFVKLYLNLKNFRGDSKFSTWLYSFAYNHCVNYSRLVLKKKRNEETLDDENQYALSVEDEISDEEIFSLSVDRLQESLVRLDPEDKIVLLMKYQDDKSIKEISTLLDLGESAVKMRLHRAKKKIVEIYNSL
ECFp37098	ECF245	ECF245s1	Solibacillus silvestris StLB046, Solibacillus silvestris, Solibacillus silvestris, Solibacillus isronensis B3W22, Solibacillus silvestris StLB046, Solibacillus silvestris, Solibacillus silvestris, Solibacillus isronensis B3W22	BAK14689.1, AMO87263.1, OBW59453.1, EKB45357.1, WP_008405972.1, WP_008405972.1, WP_008405972.1, WP_008405972.1	GCA_000271325.1, GCA_001586195.1, GCA_001677985.1, GCA_000298255.1, GCF_000271325.1, GCF_001586195.1, GCF_001677985.1, GCF_000298255.1	MDALVNKRIKQVLKGDQNAYADIVNLYQHKLYQVCYRMLGNKQEAEDIAQEAFIRAYINLHSYDQNRKFSTWLYRIGTNLCIDRIRKKKPDYYLDAEVAGTEGLDMYSQIAADEQLPEEAVEQMELQDRIQYEISRLPDKYRSVIVLKYIEELSLQEISEILDMPLGTVKTRIHRGREALRKQLNNL
ECFp41091	-	-	Solibacillus silvestris StLB046	BAK16754.1	GCA_000271325.1	MEDKKLMRQIKQGNSHALDILIRKYYNDIYSYCFRRTTNATVAADLTQEVFLKLSKYIHNYVHKGKFRNYLFIIARNICNDYYTKRGTVVEDIDLLDIPDHDSNFNRLERSEIILKALDSLPDIQKDVIILRFYQDMKVKEISEITGASIATTKSRLKQGLDKLKKNLSKGDVF
ECFp41522	ECF116	ECF116s2	Solibacillus silvestris StLB046, Solibacillus silvestris StLB046	BAK17193.1, WP_014824340.1	GCA_000271325.1, GCF_000271325.1	MQQSIFHRLYDTYHQDVFNFLFYLVKDRTTAEDLAHEVYVRVLKSYDRFEGKSSEKTWLFSIAKNVAIDHFRKKQVRDKHAFTAFDWETEQLVSPIPSPEQFTELNDQLHQLLVALEECSGDQKMVIIMRFIQELSIQETAEILGWTPGKVKTTQHRALKNLRLLLEEQEGREANPL
ECFp40575	ECF116	ECF116s2	Solibacillus silvestris, Solibacillus isronensis B3W22, Solibacillus silvestris, Solibacillus isronensis B3W22	AMO84911.1, EKB43941.1, WP_008408108.1, WP_008408108.1	GCA_001586195.1, GCA_000298255.1, GCF_001586195.1, GCF_000298255.1	MQQSIFHRLYDTYHQDVFNFLFYLVKDRTTAEDLAHEVYVRVLKSYDRFEGKSSEKTWLFSIAKNVAIDYFRKKQVRDKHAFTAFDWETEQLVSPIPSPEQFTELNDQLHQLLVALEECSGDQKMVIIMRFIQELSIQETAEILGWTPGKVKTTQHRALKNLRLLLLAQEGREANPL
ECFp44005	ECF116	ECF116s7	Solibacillus silvestris, Solibacillus silvestris, Solibacillus isronensis B3W22	AMO85497.1, WP_051127968.1, WP_051127968.1	GCA_001586195.1, GCF_001586195.1, GCF_000298255.1	MRRKSLIDLNDIESSIVEVYNDYYLDVFRFLVCFTGNQNDAEDLTQEVFIRLLKNLNHFKSEYNLKTWIFSIAKHVAVDHYRKKKFFSVFKDGFFTRLESNGKKPDEEVEFNEMEQFIHEAISKLKPNFRAVIILRGINEFSVKETADILQCSESKVKVDYHRALKDLKRKMNIGIEEVLPNAK
ECFp39826	ECF116	ECF116s4	Solibacillus silvestris, Solibacillus isronensis B3W22, Solibacillus silvestris, Solibacillus isronensis B3W22	AMO85733.1, EKB46382.1, WP_008403861.1, WP_008403861.1	GCA_001586195.1, GCA_000298255.1, GCF_001586195.1, GCF_000298255.1	MNQEELTKWFEEYGDPILTYILLIVKDYQHAEDLTQETFIKAYKKQHEFEHKSTVKTWLFSIAFNVVNDYFRKKHPLQHYLDITSTEKDYHPIPEQIVVMNDQTEQLYRTIQQLKPTYRHVIILRKIKEFSTEEASMVLNWSESKVKMTLKRALAQLKKELLKGGLTYDTLFR
ECFp37769	ECF116	ECF116s2	Solibacillus silvestris, Solibacillus silvestris	OBW56585.1, WP_065216981.1	GCA_001677985.1, GCF_001677985.1	MQQSIFHRLYDTYHQDVFNFLFYLVKDRTTAEDLAHEVYVRVLKSYDRFEGKSSEKTWLFSIAKNVAIDHFRKKQVRDKHAFTAFDWETEQLVSPIPSPEQFTELNDQLHQLLVALEECSGDQKMVIIMRFIQELSIQETAEILGWTPGKVKTTQHRALKNLRLLLEAQEGREANPL
ECFp35471	ECF228	ECF228s4	Prevotella bryantii B14, Prevotella bryantii, Prevotella bryantii, Prevotella bryantii B14, Prevotella bryantii B14, Prevotella bryantii C21a, Prevotella bryantii, Prevotella bryantii, Prevotella bryantii B14	EFI71091.1, SDL60062.1, SDZ98512.1, SEP69511.1, WP_006283451.1, WP_006283451.1, WP_006283451.1, WP_006283451.1, WP_006283451.1	GCA_000179055.1, GCA_900103315.1, GCA_900107655.1, GCA_900110745.1, GCF_000179055.1, GCF_000424605.1, GCF_900103315.1, GCF_900107655.1, GCF_900110745.1	MKNLSDMTDEELALSYINGNNKAFDLLLTRNQTKIFSYIMFVVHDHDLADDIFQETFMKVVTRLQQGKYINNGKFSAWCTRIAHNIIMDWYREQKSNKVIESGQENDLSNIGSENTIVTNIENEYVNSQVLRDVKNMMNQLPASQREVVYMRYYQELSFKEIAEITNVSINTSLGRMRYAILNLRRMAKDNDIQLQLL
ECFp33757	ECF272	ECF272s4	Pseudoalteromonas distincta, Pseudoalteromonas flavipulchra NCIMB 2033 = ATCC BAA-314, Pseudoalteromonas distincta, Pseudoalteromonas flavipulchra NCIMB 2033 = ATCC BAA-314	KID33476.1, KHM50524.1, WP_039490247.1, WP_039490247.1	GCA_000814675.1, GCA_000803085.1, GCF_000814675.1, GCF_000803085.1	MLHVKPEPAPLCEAALIERVKSGDQGAYTTLYELHIKRVYGLCLRLLADQAHAEDAAQEVFVQVWHKIALFDGRSQFSTWLYSVASNVAISYLRKQKNWLQKVVSIEHSGMDEQSANDCKGLNGLDKLIVRLPERARMVFVLFAIEGYRHEEIAEQLGMAVGSSKSQYHRARQLLQEWYENE
ECFp38605	-	-	Paenibacillus popilliae ATCC 14706, Paenibacillus popilliae ATCC 14706	GAC41811.1, WP_006285162.1	GCA_000315235.1, GCF_000315235.1	MERELRNQSDEQLVQLILGGNEEGMRILVERHRPFVLTCICQTVRDRYLAEDIAQEVFVKVYRRLHTFRGDSKWTTWLYRLTRNQLIDSLRRQRRGAADWLEPNTMVALPYQDEEGLPEEWIIKRERCEQVRRTLGSLPDKYRTVMVLYHMRQRSYAEIAEQLKMPVRTVETRLYRAKALFKNVWNESVGAV
ECFp39613	ECF245	ECF245s2	Paenibacillus popilliae ATCC 14706	GAC43591.1	GCA_000315235.1	MIVEDIGINGQCGWGETVNTLEKRLARLARKGDTRAFAEIVDLYKDKIYHLAYRMLNNRHEAEDVVQDTFLRVYRNLDRYDENQKFSTWIYRIGTNLCIDRLRKRKPNYYLDAGMTEQEGVDGYAMIPSDDWTPESHLIVSETQRMVQEAIHSLPSKYKSVMVLRYLQDLSLQEISNVLDIPVTTIKTRVHRGREFLRKKLEQKL
ECFp38403	ECF249	ECF249s1	Paenibacillus popilliae ATCC 14706, Paenibacillus popilliae ATCC 14706	GAC43981.1, WP_006287761.1	GCA_000315235.1, GCF_000315235.1	MTDSQIIREIKDGNVELFAELMNRYQRKLLSFIFHMLKSSQLELLAEDLCAETFYKAYRSLNTFREAEASFSTWLYTIARNTVLSELRKQRSVQVSLDDDYSIVPEAPREAAPEYALLRNEKVSLVRDAINRLPEKQRSALILREYDQLDYQEIAHALGQTVSSVKSLLFRARASVKSQLEAYIAEPGVEGMN
ECFp158723	ECF35	ECF35s1	Pseudomonas migulae	SED50064.1	GCA_900106025.1	MSAPESSDESLLARYRSGDGPAFEILYARHRQGLYRFLIGLSGKPELAEEVYQETWLSLIRSTSQPQGRANFRTWLYQIARNRLIDHWRKHGIRSPLHDSYDEQTHALADDTADPEQLLSLSRDTQRLEAALQTLPTDQREVFLLRAHGDLDLPQIATLTETPLETVKSRLRYAQQKLRRLLAEEVLT
ECFp157350	ECF35	ECF35s1	Pseudomonas gessardii, Pseudomonas gessardii, Pseudomonas gessardii	ONH46088.1, SDR11960.1, WP_076962013.1	GCA_001983165.1, GCA_900101185.1, GCF_001983165.1	MAVPDDPPSDELLLARYRTGDAAAFETLYARHRQGLYRFLVGLCNKAELAEEIYQDTWLSLIRSTTQPQGRASFRTWLFQIARNRLIDHWRKHGIHNPLHDSYDEQQHAQPDDSAGPEQQLSLSRDQGRLDAALQDLPEDQREVFMLRLHGDLELPQIAALTGSPLETVKSRLRYAQQKLRRLLAEEVPV
ECFp36622	-	-	Desulfosporosinus meridiei DSM 13257, Desulfosporosinus meridiei DSM 13257	AFQ42345.1, WP_014901267.1	GCA_000231385.3, GCF_000231385.2	MEDAEIIRQILAGYHEQYAVLVERYQEPLIHFLRRILGSEEDVLDCAQEAFLAVYRNLTHYSKEYPFRAWLYAIARNKALDLHRKRRKEIIISIDEDLVDHQPRPEDILVEKEQASMLADVLLELPEHYTQALYLRYHQELSYKEIALVLEVPVSRVKTYLHRGKEKLRQCLERREIHSGEGKPAME
ECFp41654	ECF214	ECF214s15	Chitinophaga pinensis DSM 2588, Chitinophaga pinensis DSM 2588	ACU59401.1, WP_012789577.1	GCA_000024005.1, GCF_000024005.1	MGAAVTYTESELVLGLKARNEKHFGYLYDHYSPALYGIALKVLNDEATAGDVLQEIFLKIWRGIERYDSEKGRLFTWMVNIARNTAIDTLRSKSHKMGQKVAELGSNVLASDQLAIHPSVDHLGLVKVLEQLSKEQRVIIDLAYYKGCTQDEIAKILDIPLGTVKTRMRNAIIQLRNILKQI
ECFp33269	ECF228	ECF228s6	Chitinophaga pinensis DSM 2588, Chitinophaga pinensis DSM 2588	ACU59693.1, WP_012789869.1	GCA_000024005.1, GCF_000024005.1	MNSYCDLTDEELIRLYRSGDDRAFTALVHRHKNRIFTTIMLLVKDRCLAEDIFQDVFIKIINAFNEGHYLDNSRFIAWAVRIAHNCCISHFRKKTAAFAIIYRDEISNQIYHQVESQEQRIITRETHASVQMLIDRLPEAQREALILRYYADLSFKEIAQIVNVGINTALGRVRYAVMNMRKMMERETSPEVV
ECFp36749	ECF252	ECF252s3	Chitinophaga pinensis DSM 2588, Chitinophaga pinensis DSM 2588	ACU60110.1, WP_012790286.1	GCA_000024005.1, GCF_000024005.1	MIDEKELIPRILHGDMKAFEVLVTQYQGLVFHVVNRIINTQEDKEDICQEVFIKVHQHLRRFEYKSRLSTWIARIAYLTAINYSKKYSSGRTVSHPEDIENYSFTDEHPGGLLDKKDVTAYVNRLIAQMPEQYRTVLTLYHLNEFSYQEIEEITGMPEGTVKSYLFRGRKLLKDKLGVYLKNEVS
ECFp44860	ECF236	ECF236s22	Chitinophaga pinensis DSM 2588, Chitinophaga pinensis DSM 2588	ACU62891.1, WP_012793059.1	GCA_000024005.1, GCF_000024005.1	MSLAIFLSQVVPVRQKLYRFAYRLLENEEDAMDVTQDTLMKVWQQQERMSDLQNMEAWCMRIVRNLALDKLKARKYRRSEDLDTVSELPAVQQENPHIVAEKQDVMKRVHGIIAGLPEKYRTIIQLRDIDGYSYQEIADILVIDLSEVKTNLHRARKAVREQLQKLQVYGV
ECFp35322	ECF275	ECF275s10	Chitinophaga pinensis DSM 2588, Chitinophaga sp. YR627, Chitinophaga pinensis DSM 2588	ACU63622.1, SFO56330.1, WP_012793787.1	GCA_000024005.1, GCA_900114995.1, GCF_000024005.1	MQASANNLNNTSITDHLVSRCKKGDTLAFRELYNAYSAAMYNICLRMTGNPADAEDTLQEAFMQVFKNIERLENAGSVTAWIKRIVVNHCLSHLRRKKVYFEEVDNIDVEEETIVDESDFAWTVAAIKEAIHVLPHGYRTVLNLYIFEEYSHKEIASMLDISESTVKTQYMRAKDKVRQIIKQRKSIR
ECFp156687	-	-	Tissierella creatinophila DSM 6911, Tissierella creatinophila DSM 6911	OLS03471.1, WP_075724729.1	GCA_001940565.1, GCF_001940565.1	MEEKLLIEKASKGEKESFEKIINIYKNYVFAIILNFIKDSEEVQNISQEVFLQIYISLPKFKEDNFKAWISRITTNKAIDYLRKKRARVKESQIDELENIDIKFLSVDRNEPESLFIDKENREEIKKKIDSLPEIYRSTIIKFYLEEKSYEEIALEDNVAIKTVESRLYRARLILKENWRDER
ECFp131	ECF245	ECF245s1	Bacillus clausii KSM-K16, Bacillus clausii, Bacillus clausii, Bacillus rhizosphaerae, Bacillus clausii KSM-K16, Bacillus clausii, Bacillus clausii, Bacillus rhizosphaerae	BAD62782.1, ALA52654.1, KKI85516.1, SHM00600.1, WP_011245102.1, WP_011245102.1, WP_011245102.1, WP_011245102.1	GCA_000009825.1, GCA_000737305.2, GCA_000981315.1, GCA_900142675.1, GCF_000009825.1, GCF_000737305.2, GCF_000981315.1, GCF_900142675.1	MDSLTNRLIADIKQGDEQAFAELVDLYKDKVYQVAYRMVGHVHEAQDIAQEAFLRAYTNLDKFDTTRKFSTWLFRITTNVSIDRLRKRKPDMHLQDAVKGMEEVTYESQLAATDELPEDQVVKMELQEWIQSEINQLPIKYRTAIVLKYLEDLSLKEISEIMDMPVATVKTRIHRGREALRKRMRHL
ECFp33672	ECF105	ECF105s14	Bacillus pseudalcaliphilus, Bacillus pseudalcaliphilus	KMK75286.1, WP_047990006.1	GCA_001038565.1, GCF_001038565.1	MEELVMKAQKGDEKAFQEIVEQYRVHVIRTIIPIVKNVKDAEDLAQDVFVRVYYALPQYEARGFKTWLTRIAVNMAIDEKRKQKRRNEEALENWEGMSVSNELEEKLLKKETKRLLHEKLESVPENYRNVLVAFYIEEKSYQEIAREQMVEVKTIETKLYRARKWVKERWKEEDFR
ECFp33482	-	-	Bacillus pseudalcaliphilus, Bacillus pseudalcaliphilus	KMK75505.1, WP_047988382.1	GCA_001038565.1, GCF_001038565.1	MGDEELVKLILQGDDNALQRLYDRYFQVVFQYAFIQTGNYHDAEEVTQDVFSKMARYLHKYQQKSTFKTWLFTIGRNVIIDYHRKHKRQKSVRGFYEGEMEALATTNKESEWQNDNMEAILDILAKLPQDYRSVIQLRFIDGFSLNETAEIMKKTLLSVKSLQHRAKKQLQESFHEREGGVWNE
ECFp42232	-	-	Bacillus pseudalcaliphilus, Bacillus pseudalcaliphilus	KMK76342.1, WP_047989220.1	GCA_001038565.1, GCF_001038565.1	MDKGGGYVDASNTEEQLLSIYREHYLDVYRFIISFTHTQDEAEDLTQEVFVRAVRSYKQFKKKSQIKTWLFSIAKNVAIDHVRKASRKRQLQHVLLYFSQQKSTRIEEEIEKKEEFESIQKELMKLKKTYRMVVILRVIHQFSVRETAEIMNWSETKVKVTYHRAIQKLKEQLLLKTELEVWSK
ECFp44311	-	-	Bacillus pseudalcaliphilus, Bacillus pseudalcaliphilus	KMK76472.1, WP_047989351.1	GCA_001038565.1, GCF_001038565.1	MKEEEWLRQAKEGNEEAFHSLVSTHLKTVERFCFQLGVPAYQIDDVTQEVFIKVYRFITKHTHGKFTTWLYSLTLNVVRDFYRHEQRQKKKWLQLKEKKQLLSDEAYIEKHFDEESRHLHVLVQSLDSKYKVPIVLHYFHDLSYLEIADVMEISEGAVKTRMLRAKKQLKEKYTKEGEPI
ECFp40996	ECF245	ECF245s1	Bacillus pseudalcaliphilus, Bacillus pseudalcaliphilus	KMK76733.1, WP_047988033.1	GCA_001038565.1, GCF_001038565.1	MDQLVKRIIREVKKGDEQAFAELVELFKDKVYQVAYRMVGNSYEAQDVAQEAFLRAYTNIEQYDVNRKFSTWLFRIATNVAIDKLRKKKPDYYLQEEVQGAEGLTYESQITSDEALPEDQVVTLELQEWVQDEINKLPPKYRTVIILKYMEDLSLKEISDILDMPVSTVKTRIHRGREALRKRMKDL
ECFp34308	ECF245	ECF245s1	Bacillus pseudofirmus OF4, Bacillus pseudofirmus OF4	ADC49818.1, WP_012957184.1	GCA_000005825.2, GCF_000005825.2	MEAIVKRIILEIKQGDEQAFAELVELYKDKVYQVAYRMVGNAHEAQDVAQEAFLRAYTNLDRFDTNRKFSTWIFRIATNVAIDRLRKKKPDFYLQDQVQGSRDLTYESQLAASDDLPEEQIVTAEMQEWVQGEINRLPVKYRTAIILKYLEDLSLKEISEILDLPVSTVKTRIHRGREALRKRMRHL
ECFp39930	-	-	Bacillus pseudofirmus OF4, Bacillus pseudofirmus OF4	ADC50751.1, WP_012958114.1	GCA_000005825.2, GCF_000005825.2	MKKSEGEIQRIYRLYFTDVYRFLAAFTYDQNEVEDLTQEVFIRLFKSLSSFRGESELKTWLFSIAKHVAIDYSKKRKRQKIIQEQLFKYIPSISKSPEDLYTSKEDVNSLYVALKELKHTYKAVIILRGIQECSIAETASIMGWSESKVKVTYHRAIKKLKINILELNSEIEERWV
ECFp44201	ECF256	ECF256s1	Bacillus pseudofirmus OF4, Bacillus pseudofirmus, Bacillus pseudofirmus OF4, Bacillus pseudofirmus	ADC51096.1, OLS36128.1, WP_012958458.1, WP_012958458.1	GCA_000005825.2, GCA_001940735.1, GCF_000005825.2, GCF_001940735.1	MEEQLIMRAKKGDDEAFQRLIEMHIKTVEKFAFQLGAKESSVEDITQEVFIKVYRFLSKHTRGKFTTWLYTITLNVVRDQYRTETRHSKRVKAMQDEGEASVYVETFYDDETKALHEQIQSLDEKYKVPIILHYFHDLTYAEIADVLKVSEGAIKTRMMRAKKQLKEKLEKVGERQ
ECFp37542	-	-	Bacillus pseudofirmus OF4, Bacillus pseudofirmus OF4	ADC51319.1, WP_012958681.1	GCA_000005825.2, GCF_000005825.2	MNDHDLIREILSGDEEAVNELHNRYVDRLFHYIYIQTNSYHDSEELLQDVFFKAARQLERFEGRSSFKTWLFKIARNMVIDYYRKKPAKRNSITMETDTLTALAGENESAETTVIRHLHINEVLKKMDKLPTHYQTVLHLRFVEDFSIKETADIMGKSSLAVKSMQRRARLALAEEISLEVSSR
ECFp156880	ECF245	ECF245s1	Bacillus pseudofirmus, Bacillus pseudofirmus	OLO26241.1, WP_075389079.1	GCA_001937355.1, GCF_001937355.1	MDRIVQQLIKEVKKGDQQAFGELVELFKDKVYQLSYRMVGNVHEAQDIAQEAFLRAYTNLDSYDTSRKFSTWLFRITTNLSIDRLRKKKPDQFLGDPISGGEGLTVQSQIAADQELPEDQVVVLEMQEWIQDEISQLPPKYRSAIILKYIEDLSLKEISEVLDLPISTVKTRIHRGREALRKRMRNK
ECFp158256	ECF116	ECF116s1	Bacillus pseudofirmus, Bacillus pseudofirmus	OLO26262.1, WP_075389100.1	GCA_001937355.1, GCF_001937355.1	MESTFDRLYETYHQSLFQYLFYMVRSRETAEELVQEVYIKVLQSYTTFEGKSSEKTWLYSIARNVAIDWIRKQNRQKRKWLGLLGPIEKVDIRDPAPLPEEIVTQSDELRLIYKGLEQCSNDQRQVIVLRYVQSLTITETAQVLGWTESKVKTTTHRAIKALKDYVGQPSLGAVKEG
ECFp159096	ECF235	ECF235s6	Bacillus pseudofirmus, Bacillus pseudofirmus	OLO26776.1, WP_075388804.1	GCA_001937355.1, GCF_001937355.1	MSDWKTLEDLYALYYEEIFRYLYQRTRQKELAQDLAQDTFLKAFNGLASFKGKSSVRTWLYTIAHHTFINWYRRETKYIQHPIEETFSLEQKTYKNPEDVVTAKAEQAQLLAAIYSLKEDYQTVLILREYQELSYDEIAEIVGWKLSKVKTNLHRAKLELRKHLCRLKDDINEV
ECFp158556	ECF256	ECF256s1	Bacillus pseudofirmus, Bacillus pseudofirmus	OLO42604.1, WP_075384805.1	GCA_001937355.1, GCF_001937355.1	MKDEELLSKSKQGDEDAFYQLMKMHISTVEKFAFQLGVHPNDIQDITQETFLKVYRYLSNHTHGKFTTWLYQITLNVVRDLYRKKKRFDRKTKAYMAEAEVAQARDFVDNSNLPEVHEAIQQLAEKYKLPVILHYFHDLSYQEISEVLGVTEGAVKTRMLRGRKMLKERLERVGGNDE
ECFp156377	ECF245	ECF245s1	Bacillus pseudofirmus, Bacillus pseudofirmus	OLS35461.1, WP_075683719.1	GCA_001940735.1, GCF_001940735.1	MEAIVKRIILEIKQGDEQAFAELVELYKDKVYQVAYRMVGNAHEAQDVAQEAFLRAYTNLDRFDTNRKFSTWIFRIATNVAIDRLRKKKPDFYLQDQVQGSRDLTYESQLAASDDLPEEQIVTAEMQEWVQGEINRLPVKYRTAIILKYLEDLSLKEISEIMDLPVSTVKTRIHRGREALRKRMRHL
ECFp158692	-	-	Bacillus pseudofirmus, Bacillus pseudofirmus	OLS35715.1, WP_075683659.1	GCA_001940735.1, GCF_001940735.1	MKKTEGEIQHIYRLYFTDVYRFLAAFTYDQHEVEDLTQEVFIRLFKSLSSFRGESELKTWLFSIAKHVAIDYSKKRKRQKIIQEQLFKYIPAISKSPEDLFTSKEDVNSLYVALKDLKHTYKAVIILRGIQECSISETASIMGWSESKVKVTYHRAIKKLKVNMLEINSEIEERWV
ECFp157401	-	-	Bacillus pseudofirmus, Bacillus pseudofirmus	OLS38111.1, WP_075682319.1	GCA_001940735.1, GCF_001940735.1	MNDHDLIREILSGDEEAVNELHNRYVDRLFHYIYIQTNSYHDSEELLQDVFFKAARQLERFEGRSSFKTWLFKIARNMVIDYYRKKPAKRNSITMETDTLTALAGENESAETTVIRHLHINEVLKKMDKLPAHYQTVLHLRFVEDFSIKETADIIGKSSLAVKSMQRRARLALAEEISLEVSSR
ECFp33325	-	-	Haliangium ochraceum DSM 14365, Haliangium ochraceum DSM 14365	ACY12786.1, WP_012825413.1	GCA_000024805.1, GCF_000024805.1	MSRRERALIRKLRDRDERAFRELVTQFGDRIFNLTFRMLGSREEAEDISQEVFITVFKSIDSFRGDAKFSTWMYRIAVNHCKNRIKYLARRHDRSRDEYDDMSGQQQAAGATAVPSTPARPDLQLEGVQLEQIMQRCIASLDEEHRVLIVLRDIEDLSYEEICTITNLPTGTVKSRLHRARLALRKKMLTKI
ECFp38349	-	-	Haliangium ochraceum DSM 14365	ACY12925.1	GCA_000024805.1	MRHKKDQSDQPPPKPSLVQDDVLTPALGDSERNYVYSVAMKYVKDEEAAADVAQDALLLAHRHRGSFRGDSRYSTWLYRIAATTALMYLRKKRRRSREILSPLRVEEDSVLAQHPRSPESGPDDAVASQEAMEIIRQRLGELGDKYERIFWLRYLEGYTETEIAALLDLTLATVKTRAHRARVAVRETLRAAA
ECFp43232	-	-	Haliangium ochraceum DSM 14365, Haliangium ochraceum DSM 14365	ACY16176.1, WP_012828775.1	GCA_000024805.1, GCF_000024805.1	MNATAPSTAPCLASGMALRPAATRDRDPGGAQQRQRRAAFTRHCLPHRGELYAVALRMTRSPADANDLVQETFLRAYAAWSGFEPGSNCRAWLFRIQTNSYINLYRKRRRHHRIATAHPEDTRAAAHPRDAAHAASPEEVLLADALGDEVTRALGKLRPDYREVVELADVRGLGYREIADELSLPLGTVMSRLFRARRSLEGELRAFAANDYGIDSRRQRRGRAAT
ECFp43502	-	-	Haliangium ochraceum DSM 14365, Haliangium ochraceum DSM 14365	ACY16665.1, WP_012829263.1	GCA_000024805.1, GCF_000024805.1	MTTLATTQKELAARPQTRRHPPLETEAAIIAGCRRGEKRAREALYHQYKRRVFGLVTRIVGPGEAEEVAQDAFVRIFRGIPKFRGDSALGTWIYRLAVNAALTHATRRKRHFHAGDEVLAEVAAPAQVSRDPNLAARLERALAELPPGYRAIMVLHDIEGLSHEECANILGCRVGTSKSQLHKARARMRTLLGPELAAERGHQER
ECFp40910	ECF276	ECF276s4	Haliangium ochraceum DSM 14365, Haliangium ochraceum DSM 14365	ACY17420.1, WP_012830012.1	GCA_000024805.1, GCF_000024805.1	MDGQQKARGGPARSGDASDERELVDRARDGDTEAFRALYQRYHRRVYALAYGVVQNKEDAMDVVQEGFIKAHRYLDRFEGNSSFYTWLYRIVMNLSIDHIRKHKRVRHVDFNDAISHGQDDAASEDSLLPRVLGQNPGKSLVRKEIREQISAALAKLSDKHRAVLVMRELEGMSYEEMAQAMECSKGTIMSRLFHARRNMQQHLLEYMGGQKDLEA
ECFp37402	-	-	Haliangium ochraceum DSM 14365, Haliangium ochraceum DSM 14365	ACY19109.1, WP_012831701.1	GCA_000024805.1, GCF_000024805.1	MARSNSHPEAAAALVARAKRGDDSAFGELVRRYRERIFALALHLTGRESDADDITQDVFLKAYRALESFEGRSEFFTWVYRMTVNRSLNVRRDRKRRSETTMDDPRVDRAVAVDAAGDPQRAAELRQTYTCLLAALDRLPASMRTSVVLVTLQGLSHAEAAVVQSCSPGTIAWRIHDARRRLRRALERQSPALRSAARALSDDQRAPDLGRLLQEWEIPTGLLPS
ECFp33839	ECF35	ECF35s11	Haliangium ochraceum DSM 14365, Haliangium ochraceum DSM 14365	ACY19346.1, WP_012831938.1	GCA_000024805.1, GCF_000024805.1	MATSAALAGRGGLGEEADEDLMLRYQNGEVRAFEILLTRHRRPIFNFILRFVGARDRAEDLMQETFLRVVKKADTYKKQAKFTTWLYTIARNLCVDHSRRQKHRKAKSLDQPMGGAGASDGDRTLLDTVAGDELASDRKAISRQLHMAMHRAIETLPDEQREVFLLREFQDLPFRDIGEIVGVPENTVKSRMRYALDKLRGELAEYKDLAKSLP
ECFp36709	-	-	Herbaspirillum rubrisubalbicans M1, Herbaspirillum rubrisubalbicans M1, Herbaspirillum rubrisubalbicans NBRC 102523	ALU89662.1, WP_058895641.1, WP_058895641.1	GCA_001483945.1, GCF_001483945.1, GCF_001591225.1	MRHDMPKKRQQPRVLEADAANDDAEVMEAIAGGNRAVFEKLYKQYFPRLTSFLRRLTAHPHLIDEIINDTMLVVWQKAHTYNQTCKVSTWIFAIAYRQGLKALRNLRQEIEIVSDEDDPCDTPGPEQQMSRLQMRKVLESALSELSTEQRSVIALSYYHGMAYDEIARAMKCPINTIKTRMFHARRKLKSLLYAYQ
ECFp44022	-	-	Cryptosporangium arvum DSM 44712, Cryptosporangium arvum DSM 44712	EXG82354.1, WP_035852076.1	GCA_000585375.1, GCF_000585375.1	MDDPDLPLLTAVARGDQRALEVLYERHGQALLAYAVSMLGDLAAAQEAVQDTMLACWRQASGFASRSTVRTWLFGIVRRQGLSRLRRRTEPSMDTRDLSVADSSPGPEQTALARAEVAEVRAALKHLSDEHREVLWLTFGAELPQAGIAEMLGIPVGTVKSRLHLARAALGAALPEEAHR
ECFp35709	ECF252	ECF252s5	Treponema brennaborense DSM 12168, Treponema brennaborense DSM 12168	AEE15966.1, WP_013757685.1	GCA_000212415.1, GCF_000212415.1	MANPEHSRTVAAAREKRDIFLARAAAAGNSAAFAELVALYRRRVAALGMSFFKNQSDTEDFVQDVFIKAYTKLATFRGDSLFSTWLTRIAYNTAVNSIKRRKEYLPIADENALFDLDWTPEERQLRRITVEAVREAMAELPKRFAMCLDMYFFYDMAYSEICEVIGLPMNTVKSHIFRAKKILREKLADIV
ECFp141284	ECF29	ECF29s12	Hyphomonas johnsonii MHS-2, Hyphomonas johnsonii MHS-2	KCZ92872.1, WP_035615810.1	GCA_000685275.1, GCF_000685275.1	MHAAKAAYETLPDIALAELAAARDAYAIRTITTRNNQRLFRAAWSVVHSHADAEDIVQNAYLKAFAAIGTFSGQSSLSTWLTRIVLNTAFDHKRSADRRRAALSQENISMIEDHRAASRSAESPERQVARAELSRTLKEAVAGLPDGYRSVFVLRDVEDMSVRETADALNMSEASVKTRLFRARRLLREALEPDLTDLFSDSIAFAGADCDAMTARILDSLGLTLN
ECFp37270	ECF245	ECF245s1	Parageobacillus caldoxylosilyticus NBRC 107762, Parageobacillus caldoxylosilyticus NBRC 107762	GAJ39847.1, WP_042409158.1	GCA_000632715.1, GCF_000632715.1	MDIFVKKRIKAIKKGDQNAYADIVDLYKDKIYRLCYRMLGNRHEAEDVAQEAFIRAYVHIDTYNPKMKFSTWLYRIATNLAIDKIRKKKPDAYLDEEVSGTDGLTMYAQLSSHEASPEETIESLELRETVQEAIKKLPEKYRSVIVLKYIEDLSLQEISEILELPIGTVKTRLHRGREALRKHLGHL
ECFp37612	ECF245	ECF245s1	Parageobacillus caldoxylosilyticus, Parageobacillus caldoxylosilyticus	KYD04143.1, WP_061580424.1	GCA_001587505.1, GCF_001587505.1	MDIFVKKRIKAIKKGDQNAYADIVDLYKDKIYRLCYRMLGNRHEAEDVAQEAFIRAYVHIDTYNPKMKFSTWLYRIATNLAIDKIRKKKPDAYLDEEVSGTDGLTMYAQLSSREASPEETVETLELRETVQEAIEKLPEKYRSVIVLKYIEDLSLQEISEILELPIGTVKTRLHRGREALRKHLGHL
ECFp37315	ECF29	ECF29s16	Ruegeria atlantica, Ruegeria atlantica	CUH44584.1, WP_058274564.1	GCA_001458095.1, GCF_001458095.1	MMVGTSHAKEVQYGTAKSEAELVADARSGNETAVRELVRRLNPRLFRVARGIVDTDAEAEDALQEAYMSAFSKLDSFQERASFSTWITRIVINTARMQRRRFRPEEEYDTVEETHLSRVLTFPGQNSELPDAAIGRAQLRGLLETAVSELPPDMRLPFLLRESENMSVMAIARELQINPITVKTRLFRARRRLRLALERQVRGGFEAIFPFGGKRRANMASRVIVHLRANGQL
ECFp141163	ECF228	ECF228s4	Prevotella aff. ruminicola Tc2-24, Prevotella sp. lc2012	SEV87407.1, SEE11949.1	GCA_900110895.1, GCA_900107065.1	MSTTKRMSDEELALAYIDGNNSAFDELLSRSQDKVFNYIMYVVKDEDLANELFQETFLKVITKMQGGRYAESGKFIWWVTRIAHNVIIDHYRAQKGRKVVDLNKENDLSNLNSSSILEGNREGQISNAQVLSDVRRLMKALPEPQREVVFMRFFQEMSFKEIAEQTHVSINTSLGRMRYALMNLRKLSHQYGMNLTLE
ECFp140635	ECF279	ECF279s3	Prevotella aff. ruminicola Tc2-24, Prevotella sp. lc2012	SEW05092.1, SEE51939.1	GCA_900110895.1, GCA_900107065.1	MAELSDISLVTQVAVFHNKRAFDQLVRKYQSPVRRFFLNQTLGDEQLSDDLAQETFIKAYVNITKFRGMASFSTWLFRIAYNVHYDYVRSLRQTDDIDTSRAVKNSSVSSDENLKMDLYKALSLLKPDERTCITLQLIDGHQIDKIAEITGIPENTVKSHLRRGKEKMVNYLKQNGYDR
ECFp38455	-	-	Kitasatospora cheerisanensis KCTC 2395, Kitasatospora cheerisanensis KCTC 2395	KDN83272.1, WP_035865528.1	GCA_000696185.1, GCF_000696185.1	MEEFPPRRPVAAPALIEAAKRGDAEAWAALYRQYHGAVLAYLLRRTGSRPLSEDLAQDTFVRAMAGIGGFRWTGTDLGAWLFTIARHVLLDHEKRRSTRSESAVAAVADRDSGVRVEESVIAAAEAARVCAALAGLTERQRAVVRLRYWDGLSSPEIADRTGLRVGAVKTLTYRARLSLRRSLTRPAR
ECFp38295	-	-	Anaerovibrio lipolyticus, Anaerovibrio lipolyticus	KHM53199.1, WP_039205570.1	GCA_000803025.1, GCF_000803025.1	MEEKDWNIIAKEALHDDFAFDELYEHFFPRIYNLIYARVKDAATADDIVSDVFEKLVTHLDSFDSTKASFATWLSRIATRTLTDYYRWQSHRQNVEWDDVFSPKVDDKDAPDGQLLEQEGKKELLLALGKLSEREQQIIELKFWGDMNNKEIAETIGISSANVGVILFRAMGTLRQILGRE
ECFp33341	ECF25	ECF25s1	Pseudanabaena sp. PCC 7367, Pseudanabaena sp. PCC 7367	AFY69535.1, WP_015164508.1	GCA_000317065.1, GCF_000317065.1	MSYSLSWSAKAEVQYSSSIPVSGEKLSNLDLVCLCKQGMSPDKSAFAELMRRYQPFVDQVLYKLAPDWQDRADLAQEVWLRVYRNVKRLQEPEKFRSWLSRITTNLFYDELRKRKRVGRSISIDAPVRTGSGDEMEWELPSDDPGPVENLSTREFYEQLHKAIADLPEGFRSTIVLREIQGLSYEEIAEITGVSLGTVKSRIARARAKLQAQLQPYISGM
ECFp44280	-	-	Pseudanabaena sp. PCC 7367	AFY70873.1	GCA_000317065.1	MIRFNQPMTEVWGIPTAIVISASSPVSSSQPESDDYLVQQCLQGNKQSFGQLYQRHQTKVRSTLYQLCGLDGLDDLVQDVFLRAWKGLSKFKRNAQFSTWLYRITWNVACDRRRAYAKDRARSVAVDDEQLQNFTDPEFAGQGSDRNHGLAQLHYQDLVQRGLMQLSIEHRTVLVLHDLEELPQKEIAQILGIPVGTVKSRLFHARSSLRKFLESQGVEL
ECFp142339	ECF21	ECF21s7	Hymenobacter actinosclerus	SES84117.1	GCA_900111515.1	MSALSAALSGVGGLRSLLPGAHTATESAASSASTASRTLTPPAQLSDGELLDGCLAGSRLMQKYLYERFASRMMAVCLRYAQTTFEAEDVLQEGFLTVFKNLASFRRECPLEFWIRRIMVNAALRQHRRNAPLIAVSDGGDYPEDLAGEEFTLSNYNFEELLGLVQDLAPRYQMVFNLFAIEGYGHKEIGEMLGISEGTSKSQYSRARAILKNKIERLDAQRPHGLR
ECFp142450	ECF248	ECF248s5	Hymenobacter actinosclerus, Hymenobacter psychrophilus	SES91935.1, SDX88713.1	GCA_900111515.1, GCA_900107135.1	MEVNQEKQFSAKAKHDFKLIRAAVENNDEKAYAELMQIYKKPVYHVVLKMVRNTDDADDLTIEAFAKAFKNLHKFNPEFAFSTWLFRIATNNCIDFIRKNKIKTMSIDSAIKIDNGDEITIDFRDQNLNPQETTIKNQKIEIMQHVVSRLPDKYQRLVTLRYFDELSYEEIATELKAPLGTVKAQLHRARELLYDMVKGKKEII
ECFp141233	ECF21	ECF21s45	Hymenobacter actinosclerus	SET06914.1	GCA_900111515.1	MAEPIDALVEGCRRGQPTAQRALYERLGAPLMGVCLRYCPSREEAEDALQLTFVKIFSRLDQFRHQGPFEAWARRIAVTTSLNLWQQHQQRGGPHLATDEAEHLPHPDGTPFDQLSASDLVDLLATLPPGYRTVLNLYAVEGYSHAEIGELLGISEGTSKSQLSRARRLLEARLSRQAAISPHHD
ECFp141474	ECF274	ECF274s1	Hymenobacter actinosclerus	SET52373.1	GCA_900111515.1	MVSADEQLLLTACLAHDRQAQYRLYERYKTAMFSSALRILGSRDLAQDALQDAFVQVFQQLASFRQQATLGAWIKTIVVRRALLTLRQEQRMEVYDADRHPEPLVAWHDSLTGEALDKAIGELPAGYRATFCLIEVEGYSHREAAELLGSSEGTSKSQLHHAKRLLQRKLQHLYR
ECFp141943	ECF275	ECF275s2	Hymenobacter actinosclerus	SET80372.1	GCA_900111515.1	MEAFAYTDINAPLVERCRLGDRRAQAEIYKRYSKAMFNASLRITGDFAEAEDVLQEAFLSAFRELHSYKGDSSFGSWLKRIVINKSINCLRNRRLSLVPLGEQHDAAAEAPDHGPEPEITSWRADVVRRCVQDLPDGYRVVLTLYLLEGYDHAEIAGILNISESTSKSQYSRARKKLLELARQHGL
ECFp142402	ECF228	ECF228s2	Hymenobacter actinosclerus	SEU05818.1	GCA_900111515.1	MAFMDIPQPSDSALISLYIAGQESAFAQLLERHKARVFTTIQLIVRDPDTAEDLLQDTFIKAIHTLKSGRYNEEGKFSSWICRIAHNMAIDSFRREKRSPLVALDTTSHHFNSLSLAEEGTEAMLTREETHERLRGLIQELPAAQKEVLLMRHYGDMSFQEIADATGVSINTALGRMRYALINLRKKMAAQPVFDDSNLYPRHPAPVRVQRVTG
ECFp40415	ECF33	ECF33s3	Aminobacter aminovorans, Aminobacter aminovorans	AMS39260.1, WP_067965790.1	GCA_001605015.1, GCF_001605015.1	MNIASDPMSDRDLVSRVANGDRAALRLLFTRHHARVYRFVARQTGSEAMADDVANEVFLELWRQAPKFEGRSEVSTWLLGIARFKALSSMRKRKEEWLDDDDAAAVPDDNDTPEVATMKQDKGAALRRLVDTLADEHRTVIDLAYYHGKSVTEIGEVLDIPVATVKTRMFYARKKLGEALKAAGYDRGWP
ECFp157198	-	-	Cystobacter ferrugineus, Cystobacter ferrugineus	OJH33879.1, WP_071905108.1	GCA_001887355.1, GCF_001887355.1	MKALETPLRLQEAALTPGDEALCRAFLAGDEAAFGTLVDRHRALVFSLMRRYASSPEDAADLTQQAFLRALEASRRVFSRWSPSGPVPFRAWLIRIALNLAKNHARQGRRWLRAVELPETEAPEESAQESLERAERERAVRAAVLTLPRRQREVLTLRVDAGLGFRDIAESLGITETNAKVNFHHAVKRLREHMAETSEEERP
ECFp159188	ECF25	ECF25s11	Cystobacter ferrugineus, Cystobacter ferrugineus	OJH35861.1, WP_071902891.1	GCA_001887355.1, GCF_001887355.1	MSASEVLGSQDVETPERLLLARLRRGEPEAFEALVRENQDRLYDFCVRMLADPEEANDVVQEVFVSAHQHLARFREDSKLSTWLFRIGKNHCLNRLKYLKRRGRGRSDEYGEQSEGALARALGSPPGPDEALEAAREQARVQWAITQLEPDARMLVALRDIEGLSYEEIVDITELPLGTVKSRLHRAREKLAEVLGRLEE
ECFp158640	-	-	Cystobacter ferrugineus, Cystobacter ferrugineus	OJH36085.1, WP_071903110.1	GCA_001887355.1, GCF_001887355.1	MAHLFAIRMPFTGSAVPAGDAERRLVARARRGDPAAFRGLFEQHSPAVWRFLRDLLRDEAAADEATQETFVRAHARLGALRDDTRFVSWLLGIARHVYLESRRGQGTHLDVASEENESLLEAVRPSSTPEAWLLDRELEGLLSEALGEVREERRAALLLRIDHGLAYEDIAQVMGWSLPKVKNEIHRARLQLRERLAGHVGTGGRP
ECFp157743	ECF	ECFs66	Cystobacter ferrugineus, Cystobacter ferrugineus	OJH36362.1, WP_071902856.1	GCA_001887355.1, GCF_001887355.1	MGNATDEELMERFCEGDHAAFEVLFSRHAGAVQGFLARMVRDGALAEDLLQTTFLSVVRSRDRFERGTRFGPWLMTIAANAARDALRRRQHREAYQDSAPPPAPVTADPGDPGMRKRLEDALQRLSPDQREAILLHKLEGWSYEEIASMRGISVSAARVRAHRGYEKLRQLLDGLVGE
ECFp157155	ECF	ECFs58	Cystobacter ferrugineus, Cystobacter ferrugineus	OJH37002.1, WP_071902150.1	GCA_001887355.1, GCF_001887355.1	MSAPPEIPSDAELVTRVLVRDDRSAFGELVARHQSAVRALLRRLTGGDVAQADDLAQETFLRAYRGLRGYRGGAKFSSWLYRIACNAYFSHDRSSRNEPLALPTMEEELPAAVHLPDVLLERYDLERALSTLKPRERAALVLTYANELTHEEAAVVLDCPLGTLKTHVARAKEKLRRRFEEVP
ECFp157931	ECF111	ECF111s5	Cystobacter ferrugineus, Cystobacter ferrugineus	OJH39412.1, WP_071899584.1	GCA_001887355.1, GCF_001887355.1	MDVAVLPLPSFAELYRQYRTRALAIARRIVGDADDAEDVVQDVFIRLAQRPSGFDGRASSSTWLHRVMVNSSINWLRARRRRERLRHEPEEGASPEASAVGTEMQRHFEQALRHVSEQQRQVLWLREMRGYSYPEIATLLRIPEGTVKSALHRGRQRAQAELEERGQKP
ECFp158567	-	-	Cystobacter ferrugineus, Cystobacter ferrugineus	OJH40243.1, WP_071898876.1	GCA_001887355.1, GCF_001887355.1	MNALAYPSAVVADLARAIGMQMADEAVAPSWKAEVLAARRGDPSAFESLVRGMQRPVYGLALRLLGNEAEASEVAQEAFLRAYQHLHKYDESRPFDLWVMAIARNLCMDLLRRRGKVRTEELEPMKDMLPSGEASLEEGAIARQERQSLEAALATLSADDREVLALYYVQKRTTKEIAQVLGCAPGTIMARLFRAREKLRKKMSPAQEDPT
ECFp159228	ECF276	ECF276s2	Cystobacter ferrugineus, Cystobacter ferrugineus	OJH42230.1, WP_071896319.1	GCA_001887355.1, GCF_001887355.1	MATDDLTLVKRVRDGDQRAFKLLVERYQRKVYAVALGMLKDKDEAMDVSQEAFVKVYKYLDHFKGDSSFYTWLYRITVNICIDVMRRKGSSGGQMEEFDESIATDLGEARIGALGSRLGTNPQKSALRRELAEKIQEALATVPEKHRAILLLREVEGMSYEDLSRTLDIPKGTVMSRLFHARAKVQKILSEYLELDEAKSGVGSE
ECFp157380	-	-	Cystobacter ferrugineus, Cystobacter ferrugineus	OJH42717.1, WP_071896814.1	GCA_001887355.1, GCF_001887355.1	MARFCQGDARAFDVLFQRYARPIHGYLARMTGQVAAAEDLSQQTFLSLVKARGRFQEGSRVKPWLYAIATNAARDWQRRKRPEELTDEGELPAQVASEHGGPRDLGLENAVQRALAQLPEGQRIPIVLHRFEGMGFAEIAESMGLTESAVKVRAHRGYARLRELLSALGQEAKE
ECFp38680	-	-	Archangium violaceum Cb vi76, Archangium violaceum Cb vi76	KFA86883.1, WP_043414376.1	GCA_000733295.1, GCF_000733295.1	MMLKVAAGDRRAFALLFDRYHVSVARFALRFVGDRERAEELTQDIFVKLYRNAKSYKPTAKFKTFLFRVATNHCLNEVRRGEYRVEHTSTEAQEDEGGLEVAGGEGDRPDQALAGRELERAVGEALKAMSERERAAFTMCRFEGMAYRDIAEALEASEAAVKSLIHRATLAVARKVEELQTGSVPARSRA
ECFp33057	ECF276	ECF276s2	Archangium violaceum Cb vi76, Archangium violaceum Cb vi76	KFA87304.1, WP_043412748.1	GCA_000733295.1, GCF_000733295.1	MATDDLTLVKRVRGGDQRAFKLLVERYQRKVYAVALGMLKDKEDAMDVSQEAFVKVYKYLDHFKGDSSFYTWLYRITVNICIDVMRRKGASGGETEEFDESVANDLSEARIGALGSRLGTNPQKSALRRELAEKIQEALATVPEKHRAILLLREIEGMSYEDLSRTLDIPKGTVMSRLFHARAKVQKILSEYLELDEAKSGVGSE
ECFp40730	-	-	Archangium violaceum Cb vi76, Archangium violaceum Cb vi76	KFA87534.1, WP_043411994.1	GCA_000733295.1, GCF_000733295.1	MSHLFAVRLPLVGGAPSAGDAERRLLTRARKGDPVAFRTLFEQHSPAVWRFLRDLFRDDAAADEATQETFVRAHGKLGALRDDARLASWLLGIARHIYLESRRTRGTHLDIASEENEPLLEASLPSPTPEELLLNREMEGLLAEALGELREERRSALLLRIDHGLAYEDIAQVMGWSLPKVKNEIHRARLQLRERLAGHVGNGGHS
ECFp41011	ECF25	ECF25s11	Archangium violaceum Cb vi76, Archangium violaceum Cb vi76	KFA88151.1, WP_043409640.1	GCA_000733295.1, GCF_000733295.1	MSSSGVLGMETEGTPVSAEAEAAAREERLLLARLRRGEPEAFEALVHTHQDRLYDFCVRMLGDREEANDLVQDVFVSAHQNLSRFREDSKLSTWLFRIGKNHCINRLKYLKRRGRGRSEEYGEQSEGALADLLGSPPGPDAALESAREQARVQWAISQLEPDARMLVALRDIEGLSYEEIVDITELALGTVKSRLHRAREKLADLLGRLEE
ECFp43164	-	-	Archangium violaceum Cb vi76, Archangium sp. Cb G35, Archangium violaceum Cb vi76, Archangium sp. Cb G35	KFA88787.1, OJT26888.1, WP_043407191.1, WP_043407191.1	GCA_000733295.1, GCA_001896145.1, GCF_000733295.1, GCF_001896145.1	MTRFCQGDSRAFDALFQRYARPIHGYLARLTGSPAAAEDLSQQTFLSMVRGRGRFQEGARVKPWLYAIATNAARDWQRRKRPEDLTDEGELPTSVAVEEPGPRDAGLERAVQRALEQLPEGQRIPIVLHRFEGMGFAEIAESMGLTESAVKVRAHRGYARLRELLATLREETNG
ECFp39251	ECF	ECFs58	Archangium violaceum Cb vi76, Archangium violaceum Cb vi76	KFA89447.1, WP_043404854.1	GCA_000733295.1, GCF_000733295.1	MASLPEAPTDAELITRVLMRDDRRAFGELVARHQSAVRGLLRRLTGGDLAQADDLAQETFLRAYRGLRGYRGGAKFSSWLYRIACNVFFSRDRGSRDVPPEPPLLEAGNAELALPDLVLERHDLEKALALLKPRERAALVLTYANELTHEEAAVVLDCPVGTLKTHVARAKEKLRRQLEEVP
ECFp38018	-	-	Archangium violaceum Cb vi76	KFA89486.1	GCA_000733295.1	MKALETSLALAKAATEPSDEALCRAFLAGDEAAFGTLVERHRALVFALLRRYTARPEDAADLAQQAFLRALEASRRVFARWSPSGPAPFRAWLIRIALNLAKNHARQGRRWLQAVEPPETESPEESAQEALERSERERQVRAAVLTLPRRQREVLTLRVDGGLGFRDIAETLGITETNAKVNFHHAVKRLRAQVAEPSEEER
ECFp34884	ECF111	ECF111s5	Archangium violaceum Cb vi76, Archangium violaceum Cb vi76	KFA92469.1, WP_043394998.1	GCA_000733295.1, GCF_000733295.1	MDAAVIALPPFAELYRQYRTRALAIARRIVGDADEAEDVVQDVFTRLAQRPGGFDGRSSCSTWLHRVMVNSSINWLRARKRRERLQHEPESPASPEAHAVGIEMQRHFEEALDKVSEQQRQVLWLREMRGYSYPEIAAMLRIPEGTVKSALHRGRQRALAELEERGQQP
ECFp40112	-	-	Archangium violaceum Cb vi76, Archangium violaceum Cb vi76	KFA92582.1, WP_043394686.1	GCA_000733295.1, GCF_000733295.1	MRSPTDEELMERFCDGDQAAFEALFARHAGRVQGFLARMVRDGPLAEDLLQTTFLSVIRARGRYELGTRVAPWLLTIAANAARDALRRRQHVEAYSRESDPSPASVQPGVGDPGMRRRLEDALQQLHPDQREAVLLSKVEGWSFEEIASMRGISVVAARVRAHRGYEKLRELLGGLEEA
ECFp41376	-	-	Archangium violaceum Cb vi76	KFA93752.1	GCA_000733295.1	MGVNALSLNAANVADLARAIGMLMADDAPATPWKADVAAARRGDPSAFESLVRSVQRPVYGLALRLLANEAEASEIAQEAFLRAYQNLHKYDDSRPFDLWVMAITRNLCLDLLRRRSKVKTEELESMKEVLPSGEASLEDGAIARQERQSLEAALATLSADDREVLALYYVQKRTTKEIAQILGCAPGTIMARLFRAREKLRKQMSTEEPT
ECFp39020	ECF35	ECF35s11	Archangium violaceum Cb vi76	KFA94711.1	GCA_000733295.1	MLAFRAGDARAFEVLVRRHRTPVFNFILRFTGHRARAEDVLQETWLKVVRSAPEYEAKAKFTTWVYTIARNLCVDSARKESYRQAASLEAPTSGAEGDEGRPLGEALPDEGVSPERGAYNARVRPLLERALASLPEEQREVFVLREYSGIPFKEIAEVTAVSENTVKSRMRYALEGLRRRLAELGVDGDLAEDGRTVAG
ECFp42942	-	-	Myxococcus stipitatus DSM 14675, Myxococcus stipitatus DSM 14675	AGC42884.1, WP_015347146.1	GCA_000331735.1, GCF_000331735.1	MFVVPPPDRPVEERTDAELMLLASAGAEDAFAALVRRHLAQVQQFATRYLGDAAAGAETAQEALLKVWHARREFRPARPFSVYLYTVVRNLCRNQYRDRVRRKRHLTQEEGVTADSPLDTLLDVERRRRTLVALHELSPKLKEAVLLRFSQGLDYPEIARILDVPVSTVRSRVFLGIRQLRAHTQEDGE
ECFp39460	ECF03	ECF03s25	Myxococcus stipitatus DSM 14675, Myxococcus stipitatus DSM 14675	AGC43643.1, WP_015347904.1	GCA_000331735.1, GCF_000331735.1	MIFREAQVLSATVSPEERPGPESSSPPTSDDQQLHLLVRRLQEGDLTAFDHIYELTRVDAARTLRHLVGNRVDVEDLLQETYLRLLTAVKGYRGESRFRTFFYRVCSNVALSHLRWKRRRPEDSVAEPPECEAPGEDPERAAARRQAARLVEVALERLKPKKRIVFVYYELCGMSPDEIAEAVGSSPNTVRSRLHHARREFHEAMQRLLVTRRPGGDHGAP
ECFp33875	ECF	ECFs65	Myxococcus stipitatus DSM 14675, Myxococcus stipitatus DSM 14675	AGC44102.1, WP_015348363.1	GCA_000331735.1, GCF_000331735.1	MPARRLALERAPDEALCRAFLDGEETAFEVLVTRHRSLVFSLVRRYATRPEDAADLTQAAFLRALEASRRVFARWIPRGPTPFRAWLVRIALNLAKNHARNTRRWRPVLVEAPDDAAQEAPGESAQEGLERSEQARRVREEVLLLPRRQREVLTLRVDGGLAFKDIAETLGITENNAKVQFHLAVKRLKARVAEPEEKQ
ECFp34616	-	-	Myxococcus stipitatus DSM 14675, Myxococcus stipitatus DSM 14675	AGC44197.1, WP_015348458.1	GCA_000331735.1, GCF_000331735.1	MHAAAIDLPPLTELYNEHRSRALAIARRIVGDSDDAEDVVQDVFARLAWRSPDYGGRAAWTTWLHRVMVNSSINWLRARKRRERLSHEPLEPLSPESQAMGTEMKRHFTDAMREINEQQQHVLYLREVRGLSYPEIARMLRIPEGTVKSTLHRARQRTFGLMAERGHHP
ECFp36231	ECF277	ECF277s4	Myxococcus stipitatus DSM 14675	AGC45263.1	GCA_000331735.1	MNALALDDVPGKLAHAIGMLMADDAVQLPWKADVQAARRGDPSAFETLVRSVQRQVYGLALRLLQSEAEAAEVSQEALLRAYQNLHRYDDSRPFDLWVLAITRNLCLDLLRRRTKVRTEELEPMKEVLPSGEASQEEGAIAREERQSLEDAMATLSVDDREVLALYYVQKRTTKEIAQILGCAPGTIMARLFRAREKLRKKMTTEEAPR
ECFp39304	ECF25	ECF25s11	Myxococcus stipitatus DSM 14675, Myxococcus stipitatus DSM 14675	AGC46472.1, WP_015350728.1	GCA_000331735.1, GCF_000331735.1	MQPGGVLEIGQDGSAGEAAEARRDDAALLARLRQGDSEAFEQLVHLHQDRLYDFCVRMVGDREEAHDLVQEIFVSVHQNVRRFREDSRLSTWLFRITKNHCINRLKYLKRRGRGRSEEYDEASASWVDGPGAPPTPDVALESARERARVQWAISQLEPDARMLVVLRDIEGLSYDEIVDITELPEGTVKSRLHRAREKLANLLGRLEP
ECFp37622	-	-	Myxococcus stipitatus DSM 14675, Myxococcus stipitatus DSM 14675	AGC47033.1, WP_015351288.1	GCA_000331735.1, GCF_000331735.1	MGAAHTELLAAAARGDDEALAVLVRAYHDRVYRFGLRVCRDGFDADDAVQEAFTKLARRPEVQRDAGVLSWLMSVVRHACLRMLRPFVRERRALGAGAEEEAVLAPEGVDPQQALERWELIQSVHAAIAGLAPAYREVLIMRDLEGLSGDEVCKALGLELATMKTRLHRARGQLREELLRRGAWQRPEG
ECFp40391	-	-	Myxococcus stipitatus DSM 14675, Myxococcus stipitatus DSM 14675	AGC47744.1, WP_015351998.1	GCA_000331735.1, GCF_000331735.1	MDATGRAARGGRSDAALVAAARKGDREALEALLARYASPVYRFGVRLCGSEEVARDVLQETLMTAFRGLHAFREQAQLSTWLYQVARSHCSRERRREARGGVAVSLDEEAARAVPSGERPPDEAAHARKLGAEIRDALASMSATDREALLLRDVEGLSAEEAASKSGIDVRAHKSRLHRARMRLREKLDGGDT
ECFp33662	ECF	ECFs66	Myxococcus stipitatus DSM 14675	AGC48199.1	GCA_000331735.1	MKPASAPVRTDADSARTPGAVDSDEVLMARFCEGHAPAFDALFQRHSRQVRGYLTRLTGSVASAEDLVQLTFMSLVRSRGRFLVGSRFKPWLYAIATNAARDFQRRGRRGEELTSEGELPVSIPDDSPGPRDAGLERAVRQALDMLPEGQRIPILLHRFEGMGFAEIADTLGLTESAVKVRAHRGYARLRELLATLHTETME
ECFp44260	-	-	Myxococcus stipitatus DSM 14675, Myxococcus stipitatus DSM 14675	AGC48343.1, WP_015352597.1	GCA_000331735.1, GCF_000331735.1	MSDEVATEDDRLLLARAQDGDMSAFEALVEAHQDKVYGLALRMTRSEADAAEITQDTFLSAYQHLKDFRGDAAFGSWVHRIAANHALMRLRHRRVAQAAEAELQGPEFTARGTLADYPLQDWSRDAEEKALDAELGHAIRQAADRLPEGYREVFLLKDVDGLSYEQIAEVTGDSIPAIKSRLHRARLALREAIDAFYNRDSRGL
ECFp37468	ECF276	ECF276s2	Myxococcus stipitatus DSM 14675, Myxococcus stipitatus DSM 14675	AGC48640.1, WP_015352894.1	GCA_000331735.1, GCF_000331735.1	MATDDLTLVKRVRSGDQRAFKLLVERYQRKVYAVALGMLKDKEEAMDVSQEAFVKVYKYLDHFKGDSSFYTWLYRITVNVCIDVLRKRGGGGEVVEFDESQAMDLSEARIGALGSRLGTNPQKSALRRELAEKIQEALGTVPEKHRAILLLREIEGMSYEDLARTLDIPKGTVMSRLFHARAKVQKILSEYLELDEAKSGVGGE
ECFp157070	-	-	Myxococcus virescens	SDD22467.1	GCA_900101905.1	MTPRAPLDEEALRAAVVSGDAAAREDAMRHLYEALSGKLYVLCHGITRDPSDAQDAVQETFLSIQRALPQFRGDAQLSTWAYRIAVRAAVAAKTRRERHRGDAVDIEMADPRAGIEETFETRERRRRLEVAMKTLSLEHRTVLSLFAVEGLSHAQIASVLGIPEGTAWSRLHLARKRLAAALESTAP
ECFp157720	ECF276	ECF276s2	Myxococcus virescens	SDD70469.1	GCA_900101905.1	MLGCRTYLATDDLTLVKRVRTGDQRAFKLLVERYQRKVYAVALGMLKDKEEAMDVSQEAFVKVYKYLDHFKGDSSFYTWLYRITVNICIDVIRKRGGGGEAVEFDESQTMDLSEARIGALGSRLGTNPQKSALRRELAEKIQEALATVPEKHRAILLLREIEGMSYDDLARTLDIPKGTVMSRLFHARAKVQKILSEYLELDEAKSGVGSE
ECFp157205	-	-	Myxococcus virescens	SDD77172.1	GCA_900101905.1	MGEDRQLLARAQDGDVSAFEALVDAHRDKVYGLALRMTRSEADAAEITQDTFLSAYQHLKDFRGDAAFGSWVHRIAANHALMRLRHRRVAQAAEQELQGPEFTERGSLAEYPQTDWSRDAEEKALDAELGSAIQQASDRLPEGYREVFLLKDVEGLSYEQIAEATGDSIPAIKSRLHRARLALREAIDAFYNRDSREL
ECFp157809	ECF	ECFs65	Myxococcus virescens	SDD96266.1	GCA_900101905.1	MVSLPARMARAGLERAPDEALCRAFLEGEPAAFEVLVTRHRSLVFSLVRRYVTRPEDAADLVQSAFLRALEASRRVFARFTLSGPAPFRAWLVRIALNLAKNHARQGQRWRPVLVASGPDDMVEDPSESAQDRLERAERERQVRAEVLTLPRRQREVLTLRVDGGLAFKDIAETLGITENNAKVQFHHAMKRLKARVGAPEEKH
ECFp157010	-	-	Myxococcus virescens	SDE22293.1	GCA_900101905.1	MRSQTDEALMERFRDGAQDAFEDLFARHAPRVQGFLARMVRNGALAEDLLQATFLSVIRSRGRYEPGTRFTPWLMTIAANAARDALRHQRHVDAYASQEDSATPASPAPDDSDPSLRRHLLDALQQLHPDHREAVVLSKVEGWSFEEIGALRGISPGAARLRAHRGYEKLRELLGELALEVAR
ECFp158476	ECF03	ECF03s25	Myxococcus virescens	SDE63666.1	GCA_900101905.1	MAWTFQSVTGPGSHRAGPRPPLEGEPLVFLRGARSFAHVTHLPEERKGRDVSGVPAQDEVRLQALVRRIQEGDLTAFEQLYALTQADASRTLWHLVGNRVDVEDLLQEAYLRLLTAVKSYRGESRFRTFFYRVCSNVALSHLRWKRRRPEDPVWELPEPAAEGDDPERVASRRQAARLVELALERLKPKKRIVFVYYELCGMSPDEIADAVGSSPNTVRSRLHHARLEFNEAMQRLLGANRPGGFHGAT
ECFp156462	ECF277	ECF277s4	Myxococcus virescens	SDF17006.1	GCA_900101905.1	MADEAPPLPWKADVQAARRGDPSAFEALVRSVQRPVYGLALRLLQSEAEAAEVAQEALLRAYQNLHRYDDARPFDLWVLAITRNLCLDLLRRRTKVRTEELEPMKEVLPSGEASQEEGAIAREERQSLEEAMATLSVEDREVLALYYVQKRTTKEIAQIMGCAPGTIMARLFRAREKLRKKMTAEEAPR
ECFp157474	ECF25	ECF25s11	Myxococcus virescens	SDF19203.1	GCA_900101905.1	MSSGGVLEIGQEEAAADASESRRQDAALLARLRRGEPDAFELLVRTHQDRLYDFCVRMVGDREEAHDLVQEIFVSVHQNVRRFREDSKLSTWLFRITRNHCINRLKYLKRRGRGRSEVFDEAAALLSEGGGTAPGPDAALESARERARVQWAISQLEPDARMLVALRDIEGLSYDEIIDITELPEGTVKSRLHRAREKLADLLGRLEP
ECFp158887	-	-	Myxococcus virescens	SDF23955.1	GCA_900101905.1	MKMVLAGAPPSDTDRERTLLRRARTGDPAAFRWLFERHAAGVWRFLKDLLRDEAAADEATQETFVRAHARLGALRDEDRLGAWLLGIARHVYLESLRHRGVHVDMDDEVHGSQVEAVLPTPTPEDLLLDRELEGLLAGALGTLREDRRAALLLRIDHGLPYEEISAVMGWSLQKVKNEIHRARLQLREHLAAHVGGHS
ECFp140729	ECF277	ECF277s4	Stigmatella erecta	SES82656.1	GCA_900111745.1	MTAYALPPFGDIPLAIGSLMAEEAPTLPWKADVQAARRGDPNAFEALVRGVQRAVYGLALRLLNSEAEAAEVAQEAFLRAYQNLHRYDDSRPFDLWVMAITRNLCLDLLRRRTKVRTEELEPMKEVLPSGEISLEEGAIARQERRSLEEAMATLSVEDREVLALYYVQKRTTKEIAQIMGCAPGTIMARLFRAREKLRKRMPTEELT
ECFp142005	ECF111	ECF111s5	Stigmatella erecta	SET57247.1	GCA_900111745.1	MTAGVAGLPAVTQIYRMHRTRALAIARRIVGDSDDAEDVVQDVFARLARQPENFQGRAAWTTWLHRVMVNSSINWLRARRRRERLSHEPQEPASPEAQAVGQEMQRHFGEALKEANELQRQVLWLREVRGFSYPEIAQVLHVPEGTVKSALHRGRVRTLEVLEARDQRP
ECFp141264	-	-	Stigmatella erecta	SET76511.1	GCA_900111745.1	MPDEVAPPPEDRQLLSRAQAGDMAAFEALVESHRDKVFGLALRMTRSEADAAEISQDTFLSAYQHLKDFRGDAAFSSWVYRIAANHALMRLRHRRVVQAAEEELKGPEFTERGSLAAYPEQDWSRDAEEKALDAETGLAIQQATDRLPEGYREVFLLKDVEGLSYEQIAEVTGDSVPAIKSRLHRARLALREAIDQFYNRDNRAV
ECFp140680	-	-	Stigmatella erecta	SEU02313.1	GCA_900111745.1	MAPLLALRLLPVEEDAPDSREGQHALVRRARAGDATAFRALFERHAPTVWRFLKDSFRDEAAADEATQETFVRAHTRLTALRDEDRLSSWLLGIARRVFLETRRVRGIRVDLASEDTEALMEAELPSPTPEDLLLDHETEVLLAEALGHLREERRSALLLRIDHGLPYEEIASVMGWTIPKVKNEIHRARLQLREHLAPHLGGGRS
ECFp141292	ECF25	ECF25s11	Stigmatella erecta	SEU05741.1	GCA_900111745.1	MFWSGVLDIGREPTDAAGEPGAAERALLARLRQGEPEAFEVLVREHQDRVYDFCVRMLGDREEAQDLVQDIFVSVHQNLRKFREDAKLSTWLLRISKNQCLNRLKYLKRRGQGRTDEYVDVGEKVLSGALEAPPLPDAMLDAARERARVQRAISQLEPDARMLVALRDIEGLSYEEIVDITELPEGTVKSRLHRAREKLADILGRLEE
ECFp141967	ECF	ECFs65	Stigmatella erecta	SEU10120.1	GCA_900111745.1	MTVSDPEEPAGRARLTLASAQAPSDEALCQAFLDGDEAAFATLVERHRKLVFSLVRRFAPRPEDAADLAQQAFLRALESSKRVFGRWNWSSPTPFRSWLVRIALNLAKNHARQGNRWRPAVLTEVENAAVDPHESAQEALERAEQARQVQAAVLALPRRQREVLTLRVDAGLPFKDIAETLGITENNAKVQFHHAVKRLRAEVAGAPEENRE
ECFp142013	-	-	Stigmatella erecta	SEU14458.1	GCA_900111745.1	MVRVAAGDRRAFALLFDRYHASVARFAFRFVGDRARAEELAQDIFVKLYRNAKAYQPAAPFKTFLFRVATNHCLNEVRRGEYRVAHTSTSPGDAEDGGVEVASPGAEQPDEAVAGRELERAVGEALQGMSERERAAFTLCRFEGMAYRDIATALGASEAAVKSLIHRATLAVARKVEALQAGTGPARSRA
ECFp140972	ECF35	ECF35s11	Stigmatella erecta	SEU18434.1	GCA_900111745.1	MLAFQAGDARAFEALVRRHRMPVFNFILRFTGHPARAEDVLQETWLKVVRNARDYKPRAKFTTWLYTIARNLCVDSARKESYRQAASLEAPAGGGAGAEEGRSLGEALPDTGMGPERGAYNARVRPLLSRALASLPEEQREVFVLREYSGIAFKDIAEVTGVSENTVKSRMRYALEGLRRRLTELGVDGDLADDGKTVAG
ECFp141826	-	-	Stigmatella erecta	SEU27490.1	GCA_900111745.1	MGSPTDEELMERFCQGEQDAFEALFARHAGRVQGFLTRMVRDGPLAEDLLQTTFLSVIRARGRYEPGTRFAPWLLTIAANAARDALRHRQHVEAYARDSQAAPTSVPPAVGDPGARKHIEDALQQLPPDQREAVILAKVEGWSFEEIASLREISVGAARLRAHRGYEKLRQLLGGLEEP
ECFp140957	ECF276	ECF276s2	Stigmatella erecta	SEU34732.1	GCA_900111745.1	MATDDLTLVKRVRNGDQRAFKLLVERYQRKVYAVALGMLKDKEEAMDVSQEAFVKVYKYLDHFKGDSSFYTWLYRITVNICIDLIRKRAGAGGEAVEFDETQALDLSQANIGALGSRLGTNPQKSALRRELADKIQEALATVPEKHRAILLLREIEGMSYEELSRTLDIPKGTVMSRLFHARTKVQKILSEYLELDESKSGVGSE
ECFp140856	ECF	ECFs66	Stigmatella erecta	SEU37881.1	GCA_900111745.1	MARFCQGDAAAFNAIFQRYARPIQGYLTRLTGNRAAAEDLVQLTFLSLVRARGRFLPGARLKPWLYAIATNAARDQQRRNQRPEELTEQGELPLHAADDRAVSRDTGLERTVQRALEQLPEGQRIPIVMHRFEGMSFAEIAEALGLTETAVKVRAHRGYARLRELLARQRQEMKE
ECFp39704	ECF35	ECF35s2	Stenotrophomonas nitritireducens, Stenotrophomonas sp. Leaf70, Stenotrophomonas nitritireducens, Stenotrophomonas sp. Leaf70	KRG57653.1, KQO02432.1, WP_055764773.1, WP_055764773.1	GCA_001431425.1, GCA_001422025.1, GCF_001431425.1, GCF_001422025.1	MDTAVQAPTDEALMLAYAEGDGEAFAELYARHRARLFHYLLGQLRDRSLAEELFQDVWQRLVHARSGWKPEAAFATWLFRIAHNRLNDHWRAARHRPAAPDDAEQRTARLADTCTPELLADEQAQRLRLRQAMAELPQEQQEVLILRLEQELSLEEIGQITGVGRETVKSRLRYAMDKLRARLSE
ECFp44999	ECF204	ECF204s1	Streptomyces tsukubensis NRRL18488	EIF92019.1	GCA_000297155.2	MSLILSGAEPISGLRCMKDVTVREGGRTAVGTDDRSASGGRGPVSAGGDEAALDATAVIARVRAGEPEAYAVLVRAHTQAALRAAVAFGAGADAEDVVQSAFLKAYQSLDGFRPGAEFRPWLLRIVVNETRNTLRSAGRRQALAGREAQLLGPRPVIPESADPAVSAESEERRAELTAALGELSEEQRQVVTYRYLLEMDEAETAEALGWPRGTVKSRLSRALAKLGRLIGAADRGEGR
ECFp156522	-	-	Propionivibrio dicarboxylicus	SDG74810.1	GCA_900099695.1	MTDVRVDGPPRERLFRQLVQDHRQRLHRFILKNIGHAYDAEDLVQQVFLEASRSYETYRGESALSTWLYGIAMNLTRNYLSRAPQRKYDFVDSELLEDIAAESDDPADSIARRRAVISLNRELSALPLEMREVLLLVALEETSYEEAALMLAIPVGTVRSRVARARARLRERLGDVGILP
ECFp41138	ECF227	ECF227s18	Clostridium aceticum	KJF27328.1	GCA_000949285.1	MIEDYQLIWRIKKGDQQAFDTLVRKHYQNIYSYCIRRTGNQVMAADLTQDIFLKLVKAIYNYHFTGKFTNFLFTIAVNTCNDYCRKPQQRYEHVDSLQKSDNRPEPIDRVIQNEEAKGIKQKIDALPDMQKDAIILYYYHDMKAKDIAKVTGVNLATVKSRLKQGKDKLKKMFSEEDYFER
ECFp33439	ECF25	ECF25s20	Clostridium aceticum, Clostridium aceticum, Clostridium aceticum, Clostridium aceticum	KJF27581.1, AKL96833.1, WP_044824257.1, WP_044824257.1	GCA_000949285.1, GCA_001042715.1, GCF_000949285.1, GCF_001042715.1	MDRDFTLLYEKYKQPIFSYIYYLSQNTTEAEEVCQDVFLKVYLNIDKFEGRSSLRTWIYRIAKNTFLEYKRKTKKEVLMEEITLLNDPLLDEASSPEDCLLNNEAHIRIKETLMKISEKHRTFIILRDIQNLSYQEISEITDLKLNTVKVNIYRARSEFEKIYKRLEGQ
ECFp33642	ECF25	ECF25s2	Clostridium aceticum, Clostridium aceticum	KJF27839.1, WP_044823690.1	GCA_000949285.1, GCF_000949285.1	MQHQEDVLIEKARRGDIESFELLIEAYQKKAFNIAYRILGNLEDANDVTQEALVKVYRSIHNFKGNSSFSTWLYSIVNNVCIDFIRKNKKAKLLYIDGQQEQGAYTKELPDEMNTPECLFEKNEVKRMVHDAINQLNYEQRTIIVLRDIQGFSYQQIAEMLEISVGTVKSRINRGRNHLKLLISEGMKVTS
ECFp141473	ECF31	ECF31s6	Clostridium disporicum, Clostridium disporicum	CUO36570.1, WP_055265117.1	GCA_001405015.1, GCF_001405015.1	MEEIELIKKAQDGNKHAMNILLQNNYKALYGFTLKMTANEDLTQDIVQEVCLKAVVNINKFKGKSKFQSWLISISINYYRDIIRKNKKIDYSCEIELSHIENNETDTILDRLQVEEMLKELKKMPYEKRISFILKHYYGYSYEEISKVFKCSEGTVKSRVFYTASRLKKKLVGSEV
ECFp43999	ECF223	ECF223s1	[Clostridium] saccharolyticum WM1, [Clostridium] saccharolyticum WM1	ADL03412.1, WP_013271507.1	GCA_000144625.1, GCF_000144625.1	MLFMGLMSLGRPDDYGRMSDEELLGRVAVGDQEAFRQLYQNTDRTIYSFILSIVRHPQDAEEIMQEVYLKIWTSASGYKSQGKPLAWMFTIARNLCYMKFREQKHDSDVTLEDLTGAETGEVCPEIEMAADKMVLLAALQILKEEEREIVLLHTSGGMKHREIAASLKIPLATALSRYNRAMKKLENYLREE
ECFp41264	ECF223	ECF223s1	[Clostridium] cf. saccharolyticum K10, Clostridium sp. CAG:149	CBK77129.1, CCY84434.1	GCA_000210535.1, GCA_000432415.1	MFLMGMFAALEGPDDYGRLSDEKLLLKIAGGDQEAFRQLYQNTDKSMYSFILSVVRNPQDAEEIMQEAYLKVWTSAGSYQSQGKPLAWMFTIARNLCYMRFRDQKHESDMGLSDLSEMETGEFCPQIEDAADKLVLYGALKILKEEERQIVLLHTTAGLKHREIAADLGIPLATVLSKYSRAMKKLKNYLREEG
ECFp140768	-	-	Propionispira arboris	SEJ93617.1	GCA_900109225.1	MRISLGGSIISDEELAVQLQAGNETALEELVSRYHAKIFSYVYRMSKNHHTSNDITQDVFIKMCRNIKKYSTCYSFKTWIYTIAANTYKDYLKSSYVQKTVMGLSVREDTLLDENTPEDYLQKQDDREMVAEALGCLSDGCREVIILRFYEELKLEEIAMVLHIPVGTVKSRLFNGLRSLKSLFKEGGEEFGRA
ECFp35605	ECF281	ECF281s1	Gordonia alkanivorans CGMCC 6845, Gordonia alkanivorans CGMCC 6845	ETA04755.1, WP_035753244.1	GCA_000503935.1, GCF_000503935.1	MDTSEVYSLIDESDSGADLLARARAGDQQAFAMLVEQHRDRLWAICLRITGNQHDAEDALQDALVAAWRAIGNFRGDAQLSTWLYRIGSNAALARIRKRSDADDIDDHDPMSSLDVAQQVVVSDRIQEALSQVPDAYRATFVLRVYGELSYSEIAAAQGIGLQTVRSRISRARSVLAELLADLR
ECFp41024	ECF265	ECF265s27	Eggerthella lenta DSM 2243, Eggerthella lenta 1_1_60AFAA	ACV54049.1, KGI74586.1	GCA_000024265.1, GCA_000763035.1	MADLRSDEFMNHALRDWEDMVYRLALSQTREPADASDVCQETFISLLKDATVFQDDEHLKAWLIRVTINRCNQLRRTASRHRTQPLPDDETLLPKTPPASAALMANEVWRVLDTLPPKYRAVVHLHYVEGYSTEEIAEIAKCRPSTVRSRLRRARAQLKTLIEQEESHEAVADGRVSCFDGGNREPEYGA
ECFp44924	-	-	Brachyspira intermedia PWS/A, Brachyspira suanatina, Brachyspira intermedia PWS/A, Brachyspira suanatina	AEM21041.1, CRF34751.1, WP_014486893.1, WP_014486893.1	GCA_000223215.1, GCA_001049755.1, GCF_000223215.1, GCF_001049755.1	MSSAMAYEDNIDAFKTGNEEAYKELIEMYKKPLFNLVYSIISNKDEAEEIVQDVFVSFYIKRESFEGRSKIYTWLYRVSFNRAVDHIRKKEREKKYRLKEYRNSEVQESGNDDSIHRIILAEALEKLEDDFRIPLMMAEYENYSYNEISEKLDLPVNTVRTRIFRARKKLLSIMKKMGVSL
ECFp38915	-	-	Brachyspira hyodysenteriae, Brachyspira hyodysenteriae, Brachyspira hyodysenteriae, Brachyspira hyodysenteriae, Brachyspira hyodysenteriae, Brachyspira hyodysenteriae, Brachyspira hyodysenteriae, Brachyspira hyodysenteriae, Brachyspira hyodysenteriae, Brachyspira hyodysenteriae, Brachyspira hyodysenteriae, Brachyspira hyodysenteriae, Brachyspira hyodysenteriae, Brachyspira hyodysenteriae, Brachyspira hyodysenteriae, Brachyspira hyodysenteriae, Brachyspira hyodysenteriae, Brachyspira hyodysenteriae, Brachyspira hyodysenteriae, Brachyspira hyodysenteriae ATCC 27164, Brachyspira intermedia PWS/A, Brachyspira suanatina, Brachyspira hampsonii 30446, Brachyspira hampsonii, Brachyspira hampsonii, Brachyspira hampsonii, Brachyspira hyodysenteriae WA1, Brachyspira hyodysenteriae ATCC 27164, Brachyspira hyodysenteriae, Brachyspira hyodysenteriae, Brachyspira hyodysenteriae, Brachyspira hyodysenteriae, Brachyspira hyodysenteriae, Brachyspira hyodysenteriae, Brachyspira hyodysenteriae, Brachyspira hyodysenteriae, Brachyspira hyodysenteriae, Brachyspira hyodysenteriae, Brachyspira hyodysenteriae, Brachyspira hyodysenteriae, Brachyspira hyodysenteriae, Brachyspira hyodysenteriae, Brachyspira hyodysenteriae, Brachyspira hyodysenteriae, Brachyspira hyodysenteriae, Brachyspira hyodysenteriae, Brachyspira hyodysenteriae, Brachyspira hyodysenteriae ATCC 27164, Brachyspira intermedia PWS/A, Brachyspira suanatina, Brachyspira hampsonii 30446, Brachyspira hampsonii, Brachyspira hampsonii, Brachyspira hampsonii	KLI17282.1, KLI15283.1, KLI14322.1, KLI27100.1, KLI22433.1, KLI28678.1, KLI30402.1, KLI31531.1, KLI41113.1, KLI44326.1, KLI61008.1, KLI54848.1, KLI32409.1, KLI39547.1, KLI47467.1, KLI48510.1, KLI52258.1, KLI55345.1, KLI60303.1, ANN64170.1, AEM21252.1, CRF34370.1, EKV57754.1, OEJ13974.1, OEJ18492.1, OEJ19566.1, WP_008722679.1, WP_008722679.1, WP_008722679.1, WP_008722679.1, WP_008722679.1, WP_008722679.1, WP_008722679.1, WP_008722679.1, WP_008722679.1, WP_008722679.1, WP_008722679.1, WP_008722679.1, WP_008722679.1, WP_008722679.1, WP_008722679.1, WP_008722679.1, WP_008722679.1, WP_008722679.1, WP_008722679.1, WP_008722679.1, WP_008722679.1, WP_008722679.1, WP_008722679.1, WP_008722679.1, WP_008722679.1, WP_008722679.1, WP_008722679.1, WP_008722679.1	GCA_001012915.1, GCA_001012925.1, GCA_001012935.1, GCA_001012945.1, GCA_001012995.1, GCA_001013005.1, GCA_001013035.1, GCA_001013045.1, GCA_001013075.1, GCA_001013085.1, GCA_001013115.1, GCA_001013125.1, GCA_001013155.1, GCA_001013165.1, GCA_001013195.1, GCA_001013205.1, GCA_001013235.1, GCA_001013245.1, GCA_001013275.1, GCA_001676785.2, GCA_000223215.1, GCA_001049755.1, GCA_000316195.1, GCA_001746205.1, GCA_001746215.1, GCA_001746225.1, GCF_000022105.1, GCF_000383255.1, GCF_001012915.1, GCF_001012925.1, GCF_001012935.1, GCF_001012945.1, GCF_001012995.1, GCF_001013005.1, GCF_001013035.1, GCF_001013045.1, GCF_001013075.1, GCF_001013085.1, GCF_001013115.1, GCF_001013125.1, GCF_001013155.1, GCF_001013165.1, GCF_001013195.1, GCF_001013205.1, GCF_001013235.1, GCF_001013245.1, GCF_001013275.1, GCF_001676785.2, GCF_000223215.1, GCF_001049755.1, GCF_000316195.1, GCF_001746205.1, GCF_001746215.1, GCF_001746225.1	MILLYVCLFVINNVYINYLRTGNILEFVEMIVTKEKELLKDYELIEAHKKGDSEALDILLTRYKNYIFNLSYRFMHNYEDAMDLTQDVLIRVYKAIDRYEERNYFKGWLYRIISNTAINMYSKAYRRESPYLEKLEIVDDKRYNTEKEYERIYLQEKIYNASTKLKGKQRDVFILRYYENYSYKEISDILNISSDSAKSNYSYALKKMKSLLEKERTLL
ECFp42982	-	-	Brachyspira murdochii DSM 12563, Brachyspira murdochii DSM 12563	ADG70962.1, WP_013113388.1	GCA_000092845.1, GCF_000092845.1	MIETKEKELLKDYELIEAHKKGDSEALDLLLTRYKNYIFNLSYRFMHNYEDAMDLTQDVLIRVYKAIDRYEERNYFKGWLYRIISNTAINMYSKAYRRESPYLEKLEVVDDKRYNTEKEYERIYLQEKIYNASRKLKGKQRDVFILRYYENYSYKEIADILNISSDSAKSNYSYALKKMKSLLEKERTLL
ECFp43132	-	-	Brachyspira murdochii DSM 12563, Brachyspira murdochii DSM 12563	ADG71126.1, WP_013113552.1	GCA_000092845.1, GCF_000092845.1	MSGAGIMAYEDNIEAFKAGNEEAYKELVEMYKKPLFNLVYSIISNSEEAEEIVQDVFVSFYIKRESFEGRSKIYTWLYRVSFNRAVDHIRKREREKKYRIKEYRNSEVQESDNDNSINKIILAEALSKLEDDFRIPLMMAEYENYSYNEISETLDLPVNTVRTRIFRARKKLLSIMQKMGVTL
ECFp35479	ECF263	ECF263s1	Lysobacter antibioticus, Lysobacter antibioticus	ALN64744.1, WP_057972324.1	GCA_001442535.1, GCF_001442535.1	MNAEVLSSIIDHDLPAAAGGDRAAYSRIVSACQNSVTSIALAMVRDVHASEDIAQEAFLSAWQNIRKLQNPSSFLPWLRQITRNLANDHLRSRQRQPRGVDDVEAAIAAAADPEPSTVEQLIEAERTEVAAELISALPDESREVLLLYYREGQSSQQVAALLGLSDAAVRKRLSRARSTVRSELLDRFAVFARASAPSVGFTTMVASALGVIAPTGTTTAVVAASSIGSSLAGKFGAGGLGTASASGGVFGGSLAFIAERVLSPVSEAVIGAPMDTVAFVSNMRLVLGGIVGGTIGGGVVFLLFGRYLLSFAGTPAEHRAIAGLLRLTAICGALMNIALLLAFELSRGWQVPMAVSLMIAVAAVSQWMITAPRRLGPSLDRIQRETGRDPRASTAYRWLLSTQAMVWSSLLMVALVACILHWEGRFG
ECFp40035	ECF35	ECF35s2	Lysobacter antibioticus	ALN65537.1	GCA_001442535.1	MLMLAWTGGDAAAFEVLYSRHRGPLYRFLLRQIRDSALADEFFQDVWQRVIAARDGWKPDAAFSTWLFRIAHNRLNDYWRGLKHRPPAPADGDERAARVADPTTPERELSEFEQRRRLQRAIEELPEEQREVVLLRLEQELSLEDIGAITGAGRETVKSRLRYAMDKLRARLTE
ECFp36602	ECF35	ECF35s2	Lysobacter antibioticus, Lysobacter antibioticus, Lysobacter antibioticus	ALN81587.1, WP_057918588.1, WP_057918588.1	GCA_001442745.1, GCF_001442535.1, GCF_001442745.1	MNSGADASDDVLMLAWTGGDAAAFEVLYSRHRGPLYRFLLRQIRDSALADEFFQDVWQRVIAARDGWKPDAAFSTWLFRIAHNRLNDYWRGLKHRPPAPADGDERAARVADPTTPERELSEFEQRRRLQRAIEELPEEQREVVLLRLEQELSLEDIGAITGAGRETVKSRLRYAMDKLRARLTE
ECFp38674	ECF263	ECF263s1	Lysobacter antibioticus, Lysobacter antibioticus	ALN81716.1, WP_057918675.1	GCA_001442745.1, GCF_001442745.1	MNAEVLSSIIDHDLPAAAGGDRAAYSRIVSACQNSVTSIALAMVRDVHASEDIAQEAFLSAWQNIRKLQNPSSFLPWLRQITRNLANDHLRSRQRQPRGVDDVEAAIAAAADPEPSTVEQLIEAERTEVAAELISALPDESREVLLLYYREGQSSQQVAALLGLSDAAVRKRLSRARSTVRSELLDRFAVFARASAPSVGFTTMVASALGVIAPTGTTTAVVAASSIGSSLAGKFGAGGLGTASASGGVVGSVVVFMVERVVSPVSEAMTGAPLDAASISASLTSWANHSLGSLIGGFVGGTVATILIARYLLSFAATAGERREIARFVRLTSATGAAFAIAFVASVEFDRGWVLPIAVTALFLAISLWQLLITMPRVLAPSFERIQRETGSDPRQSTTYRWVLGTPAIVWSTLLAATSVVLALYLGGRFG
ECFp140848	ECF230	ECF230s3	Clostridium frigidicarnis	SFA99820.1	GCA_900111985.1	MEEEKLVKQIRNKGDKDAANQLINSYYKYIYLYVYKQVNNQEISKDITQEIFISMLRSITSYETKKASFKTWLYKIASNKIIDYYRSKNYKYTTKIVGIEEIDISNTKDIEAEIIQKEHIKEIIDIVNNLESNIQQIFRLKVFGEMTFKEISEILEISESTVKTKYYSTIKKIKKELK
ECFp142343	ECF19	ECF19s12	Lentzea waywayandensis	SFR24978.1	GCA_900115955.1	MADSPGPTVASSDGRPTDFELVQRLAQGDRPAFGELYDRYGTPAYSLARRICVDPELAEDVVQEAFLALWRHPARFDPARGSFGTWLMTLVHHRAVDAVRKENTQRRRTVPLTDDVSPPAEGSDHAALVSVVSAEVRAALHTLPEEQRQVIALAYLGGYTQCEVAKLTGVPLGTVKSRTFAAIRRLRGTLGNLWAGETGETTGVHR
ECFp140805	ECF121	ECF121s2	Lentzea waywayandensis	SFR29450.1	GCA_900115955.1	MTGGQHDNAADEPWQLVKAAQEGDTEAFGVLYDNYVDMVFRYVLFRVGGDRAFAEDVTSETFLRALRSIGSVSYQGRDVGAWFVTIARNIVFDHVKSSRYRLEVTTAELQDNREETSGPEQEVMTEATNAELLRCVSQLGDDQRDCIVLRFIEGKSVSEVAQIMDRNEGAVKALQHRAVRRLAQILPSWLR
ECFp140774	ECF204	ECF204s1	Lentzea waywayandensis	SFR30110.1	GCA_900115955.1	MARAIAGDQAAYGELVARYTALAHRTAYLLGAGADAGDVVQEAFVKAYRKLHTFKPEADFKPWLLKIVANETKNLHRGRRRRNLMELKLATVTETVDHDDPGTLVDDSRAQLLKAVQSLPETDRQVVTCRYLLELSEAETAQTLNLAKGTVKSRLSRALAKLRPMLEEVAHDR
ECFp44889	-	-	Beutenbergia cavernae DSM 12333, Beutenbergia cavernae DSM 12333	ACQ81710.1, WP_015883947.1	GCA_000023105.1, GCF_000023105.1	MSETAPRAVSDAALARRAALGDRDAFAQLADRHGPALYRYVRRLVRDDDQAADCLQETFLAAWMSLPGFRGDSTVRTWLFGVATRQVYRFRSRWVRYHDPLPEDLALVDPGARPEDIAVAAGLLTALEAGLRRLPPTQRACWLLREVEELSYEEIALVLGTSTGAVRGQLHRARGALSTMLEEWR
ECFp40702	ECF292	ECF292s1	Pseudarthrobacter chlorophenolicus A6, Pseudarthrobacter chlorophenolicus	ACL41225.1, SDQ68018.1	GCA_000022025.1, GCA_900104315.1	MRDQLDLVPDAILAGRAADGDTAAFEALARRYGPHMRACARRLTGSYADADDVVQEALVQAWKQLESLREPAAVKGWLLRLAGSRSIDYLRRRRNHTSLSALEESGAGLEPAATAPGPESSAVASSGTEALKAALSRLPEEQRRCWVLKEFNGQSYEQIAQTLNISPASVRGRLARARITLVREMEGWQ
ECFp142065	ECF116	ECF116s4	Anaerobacillus arseniciselenatis, Anaerobacillus arseniciselenatis	OIJ11008.1, WP_071313797.1	GCA_001865995.1, GCF_001865995.1	MEISDWYEQHSESIFKFILMMTHDYQKSEDLTHETFINAYKYYDSFQQNASPKTWLFTIARNVTVDYMRKQKPLVFFKTIFFTQDSKPLPQEALEIKEEVNEIYRILQSLKPSYREVIILRKIKGFSIKDTAEILGWSESKVKSTLSRALKTFEQRLAKEGYENEKALG
ECFp140869	ECF116	ECF116s1	Anaerobacillus arseniciselenatis, Anaerobacillus arseniciselenatis	OIJ14618.1, WP_071312499.1	GCA_001865995.1, GCF_001865995.1	MNHEFERLYETYHHALFQFLFYMVRNRQVAEELVQEVYIKVLNSYSSFKGDSSEKTWLYSIARHVGIDWIRSQNRKKRKFLGVFELSEKEYQIKDEDPLPEEIVEEREEMKQVYDALRKCTLDQQQVIILRYIESLSISETATILGWSGSKVKTTQHRAIKALKELLNVNEQSELKEVGK
ECFp141059	ECF245	ECF245s1	Anaerobacillus arseniciselenatis, Anaerobacillus arseniciselenatis	OIJ14654.1, WP_071312535.1	GCA_001865995.1, GCF_001865995.1	METLIKRIIIDVKKGDQEAFAELVELYKDKVYQISYRMVGNVHEAQDIAQESFLRAYVNIDTYDVNRKFSTWLFRIVTNLSIDRLRKKKPDFYLEQHIEGTEGLTLSSQIAATEELPEDQVITHELQHWIQEEILNLPLKYRSAIILKYIEDLSLKEISEILDIPVATVKTRIHRGREALRKKLSSK
ECFp142376	-	-	Anaerobacillus arseniciselenatis, Anaerobacillus arseniciselenatis	OIJ15262.1, WP_071312366.1	GCA_001865995.1, GCF_001865995.1	MDKNKKEKLDEIYRKHAKSLYYFLYRLSGSSTTAEDLVQETFYKATISLSFYEDYEVRSWLFKVARHAYLDEWRKRKRWEWVPFIDAIHKQSDLLSPYEQPEDYVTAKESEDDMIQLMKKLNETYRTIIYLREDEQLSYQEIAAVLDMNENQVKVTLHRARNRLHEFASRQHF
ECFp142429	ECF116	ECF116s9	Anaerobacillus arseniciselenatis, Anaerobacillus arseniciselenatis	OIJ15492.1, WP_071311417.1	GCA_001865995.1, GCF_001865995.1	MLSYKEVSNVDEDLKKQKIQEWYQLYSDDIYRFVLMMIGDHDQAKDLTHDTYLKAYNSFEYFQGVTSDKNWLYRIARNVTIDYMRKKKPIRFMIESFSTFPSEENCPEKIMELGENEEQLYRCLKKLKRSYQDVIILRKIKELSIQETAEVLEWNETKVKNTLFRGLAALKQQMVKEGYNHETI
ECFp140991	ECF116	ECF116s3	Anaerobacillus arseniciselenatis, Anaerobacillus arseniciselenatis	OIJ15508.1, WP_071311433.1	GCA_001865995.1, GCF_001865995.1	MSNQQIISDWFHDYSDDVYQFLIYRMGSTDVEDLVQEVFIRAIKGLDSFNGNAQPKTWLFSIARNVALDELRKRSRNKWKSYLTFDANQEPVTEETPDTLFQESEENQKLYEAIQSLKPNYRDVIILRGIKDLTVTETSSILNWSENKVRSTYHRAKKALQKQLEHELGGVFSEK
ECFp40398	-	-	[Bacillus] selenitireducens MLS10, [Bacillus] selenitireducens MLS10	ADH97645.1, WP_013171075.1	GCA_000093085.1, GCF_000093085.1	MDEELVKDALKGDERAFETLHARHADDVFRYVYMKVGNRQDAEELLQDVFVKMVRNLAGFSGKSTFRTWLFSIVRHTVIDYYRKKGRLQKEQPVENDLLEAVSDTTASAEEVASNREKRSHVSDAFNSLPEGHREILYLRFMEGFSLKETARITGKSVMAVKSLQKRAQAKMGEQVDEEVNIHV
ECFp34485	-	-	[Bacillus] selenitireducens MLS10, [Bacillus] selenitireducens MLS10	ADH97761.1, WP_013171190.1	GCA_000093085.1, GCF_000093085.1	MTDEELIQEILDGNDEAMKELHGRHVQSVFQYLYIQMSDYHDAQELLQDVMYKAARRLATFKGDSAFKTWLFAIAKHAVIDYYRTRGKRRRTTAVDNTVMDAVGDLKESAEQTVIRQMETESVMQTIRQLPQTYRDVLHLRFIEGFSIKETAKVMGKTSMSVKALQKRARAELVNRIGNEVTAYE
ECFp45020	ECF245	ECF245s3	[Bacillus] selenitireducens MLS10, [Bacillus] selenitireducens MLS10	ADH97910.1, WP_013171339.1	GCA_000093085.1, GCF_000093085.1	MDMLVKKLVLEVRKGNQEAYAELVDLYKDQVYHIAYRMLGNMHESQDIAQEAFLRAYMNLDSYDINRKFSTWLFRITTNLTIDRIRKRKPDFHLEDPLAGTDGMDHHAHFAAEMPLPEEQVVQLEQQEWIQKEIMALPPKYRSAIILKYLEDKSLKEISEILNLPVGTVKTRIHRGREALKKRLGSS
ECFp35085	ECF116	ECF116s2	[Bacillus] selenitireducens MLS10, [Bacillus] selenitireducens MLS10	ADH98051.1, WP_013171480.1	GCA_000093085.1, GCF_000093085.1	MREEFDRLYHQYHHQLFQYLFYLVRHRETAEELVQEVYIKVLNSFETFEGKSTEKTWLYSVAKHVAIDHIRKQSRKKRRAEGKEYEWSEREFEIQDKDPLPDEIVVQKEEVQEVYQMLARCTPDQQQVMILRFVQSLSIAETAEILGWTESKVKTTQHRAIKALKGHLEQREEEEVHP
ECFp34530	-	-	[Bacillus] selenitireducens MLS10, [Bacillus] selenitireducens MLS10	ADH98182.1, WP_013171611.1	GCA_000093085.1, GCF_000093085.1	MTDDALIQAILEGDDQAVETLHSRYVDQLFSYVLSQVNDYHDAQELLQDILFKVMKHLHDFTGDAVFKTWMYTIARNRVIDYYRGKAKREKEQPAETDVLEAKSGESGSAERTAVANSQVAAIHDELKELPADYHDVLYLRFIEEFSVKETASIMKRTSFSVKALQRRARNELAKRLEGEVTAHE
ECFp34023	-	-	[Bacillus] selenitireducens MLS10, [Bacillus] selenitireducens MLS10	ADH99083.1, WP_013172507.1	GCA_000093085.1, GCF_000093085.1	MQEDELIESALSGNEFALRRLHDAYITGVFNYVIAQTQNRQDAEELIQDIFYKVARNLDTFQRDSGFKTWVFAIARNTVLDYHRTATKRKRHVLMDSEELVRMMPVTDSAEEEMIKADEMQEVMAMIASLPEAYSTVLHLRIIEDFSVKETAAIMKKSPLAVKALLYRARKALASNYEREVMNE
ECFp34979	-	-	Achromobacter xylosoxidans C54, Achromobacter sp. 2789STDY5663447, Achromobacter sp. 2789STDY5608632, Achromobacter xylosoxidans C54, Achromobacter sp. 2789STDY5663447, Achromobacter sp. 2789STDY5608632	EFV87694.1, CUJ91203.1, CUJ26534.1, WP_006383895.1, WP_006383895.1, WP_006383895.1	GCA_000186185.1, GCA_001299215.1, GCA_001299015.1, GCF_000186185.1, GCF_001299215.1, GCF_001299015.1	MQTLTKSATTAQSGRAVTAAPDAALPAVSMNSLFNELVCEHGNRLRRFVNRRIGNEADAADIAQQAFIEASNAYADFRGDSKLSTWLYGIALNLVRNYLSRAPEQRYNFVCESALTHHACLQPNPEQIAAQREIMEVLTSALESLPENMREILNLAGMENLSYEQIADILHVPMGTVRSRLSRARVALRLRMEEQGAVLPF
ECFp37105	ECF	ECFs14	Achromobacter xylosoxidans NH44784-1996	CCH05421.1	GCA_000967095.1	MPPIRPDGEGQGWDTGEEYLLRDLVREHATRLQRFIVKHIGNSSEAEDLAQQAFVEAARSYRSFRGESQLSSWLYGIALNLVRNHLSRAPERRHDFVSDSVLADHAADDLSPDRVAEQNQTLALLQESLEELPENMRDILLMVGIDEISYEDAAALLTVPVGTVRSRLSRARAALRDKLAQKGLRLDA
ECFp36613	ECF	ECFs14	Achromobacter xylosoxidans, Achromobacter xylosoxidans, Achromobacter xylosoxidans, Achromobacter xylosoxidans, Achromobacter xylosoxidans, Achromobacter xylosoxidans, Achromobacter xylosoxidans, Achromobacter xylosoxidans	KMJ87876.1, KOQ31684.1, KOQ39547.1, KOQ46953.1, KOQ23502.1, KOQ35725.1, KOQ47469.1, KOQ61003.1	GCA_001038045.1, GCA_001275845.1, GCA_001275865.1, GCA_001275875.1, GCA_001276005.1, GCA_001276025.1, GCA_001276035.1, GCA_001276315.1	MRPDGEGQGWDTGEEYLLRDLVREHATRLQRFIVKHIGNSSEAEDLAQQAFVEAARSYRSFRGESQLSSWLYGIALNLVRNHLSRAPERRHDFVSDSVLADHAADDLSPDRVAEQNQTLALLQESLEELPENMRDILLMVGIDEISYEDAAALLTVPVGTVRSRLSRARAALRDKLAQKGLRLDA
ECFp40640	ECF	ECFs14	Achromobacter xylosoxidans, Achromobacter xylosoxidans, Achromobacter xylosoxidans, Achromobacter xylosoxidans, Achromobacter sp. HMSC18C08, Achromobacter sp. HMSC070F04, Achromobacter sp. HMSC056C09, Achromobacter sp. HMSC057D05, Achromobacter sp. 2789STDY5663429, Achromobacter sp. 2789STDY5608611, Achromobacter sp. 2789STDY5608624, Achromobacter sp. 2789STDY5608609, Achromobacter sp. 2789STDY5608619, Achromobacter sp. 2789STDY5608622, Achromobacter sp. 2789STDY5608630, Achromobacter sp. 2789STDY5608616, Achromobacter sp. 2789STDY5663443, Achromobacter sp. 2789STDY5608620, Achromobacter sp. 2789STDY5608623, Achromobacter sp. 2789STDY5608606, Achromobacter sp. 2789STDY5608618, Achromobacter xylosoxidans X02736, Achromobacter xylosoxidans NH44784-1996, Achromobacter xylosoxidans, Achromobacter xylosoxidans, Achromobacter xylosoxidans, Achromobacter xylosoxidans, Achromobacter xylosoxidans, Achromobacter xylosoxidans, Achromobacter xylosoxidans, Achromobacter xylosoxidans, Achromobacter xylosoxidans, Achromobacter xylosoxidans, Achromobacter xylosoxidans, Achromobacter xylosoxidans, Achromobacter xylosoxidans, Achromobacter xylosoxidans, Achromobacter sp. HMSC18C08, Achromobacter sp. HMSC070F04, Achromobacter sp. HMSC056C09, Achromobacter sp. HMSC057D05, Achromobacter sp. 2789STDY5663429, Achromobacter sp. 2789STDY5608611, Achromobacter sp. 2789STDY5608624, Achromobacter sp. 2789STDY5608609, Achromobacter sp. 2789STDY5608619, Achromobacter sp. 2789STDY5608622, Achromobacter sp. 2789STDY5608630, Achromobacter sp. 2789STDY5608616, Achromobacter sp. 2789STDY5663443, Achromobacter sp. 2789STDY5608620, Achromobacter sp. 2789STDY5608623, Achromobacter sp. 2789STDY5608606, Achromobacter sp. 2789STDY5608618	KTL18916.1, KWU16508.1, OMG90183.1, OMG85273.1, OFS33023.1, OFL39525.1, OFQ44175.1, OFO57155.1, CUK17686.1, CUJ31331.1, CUJ19907.1, CUJ54237.1, CUJ13976.1, CUI28252.1, CUJ56705.1, CUJ35062.1, CUK12526.1, CUI76762.1, CUJ51208.1, CUJ64335.1, CUJ60463.1, WP_026382480.1, WP_026382480.1, WP_026382480.1, WP_026382480.1, WP_026382480.1, WP_026382480.1, WP_026382480.1, WP_026382480.1, WP_026382480.1, WP_026382480.1, WP_026382480.1, WP_026382480.1, WP_026382480.1, WP_026382480.1, WP_026382480.1, WP_026382480.1, WP_026382480.1, WP_026382480.1, WP_026382480.1, WP_026382480.1, WP_026382480.1, WP_026382480.1, WP_026382480.1, WP_026382480.1, WP_026382480.1, WP_026382480.1, WP_026382480.1, WP_026382480.1, WP_026382480.1, WP_026382480.1, WP_026382480.1, WP_026382480.1, WP_026382480.1	GCA_001471535.1, GCA_001541435.1, GCA_001957045.1, GCA_001957055.1, GCA_001815885.1, GCA_001810925.1, GCA_001813885.1, GCA_001815425.1, GCA_001299415.1, GCA_001298915.1, GCA_001299195.1, GCA_001299235.1, GCA_001299175.1, GCA_001299095.1, GCA_001298935.1, GCA_001299265.1, GCA_001299335.1, GCA_001298795.1, GCA_001299295.1, GCA_001299055.1, GCA_001299115.1, GCF_000517225.1, GCF_000967095.2, GCF_001038045.1, GCF_001057595.1, GCF_001057605.1, GCF_001275845.1, GCF_001275865.1, GCF_001275875.1, GCF_001276005.1, GCF_001276025.1, GCF_001276035.1, GCF_001276315.1, GCF_001471535.1, GCF_001541435.1, GCF_001957045.1, GCF_001957055.1, GCF_001815885.1, GCF_001810925.1, GCF_001813885.1, GCF_001815425.1, GCF_001299415.1, GCF_001298915.1, GCF_001299195.1, GCF_001299235.1, GCF_001299175.1, GCF_001299095.1, GCF_001298935.1, GCF_001299265.1, GCF_001299335.1, GCF_001298795.1, GCF_001299295.1, GCF_001299055.1, GCF_001299115.1	MTNPSDCTTASPEADLPPIRPDGEGQGWDTGEEYLLRDLVREHATRLQRFIVKHIGNSSEAEDLAQQAFVEAARSYRSFRGESQLSSWLYGIALNLVRNHLSRAPERRHDFVSDSVLADHAADDLSPDRVAEQNQTLALLQESLEELPENMRDILLMVGIDEISYEDAAALLTVPVGTVRSRLSRARAALRDKLAQKGLRLDA
ECFp42402	ECF	ECFs14	Achromobacter xylosoxidans, Achromobacter xylosoxidans	AMG37233.1, WP_061072468.1	GCA_001558755.1, GCF_001558755.1	MTNPSDCTAASPEADLPPIRADEGQGWDTGEEYLLRDLVREHSTRLQRFIIKHIGNTTEAEDLAQQAFVEAARSYRSFRGESQLSSWLYGIALNLVRNYLSRAPERRHDFVSDSVLAEHASGDLSPDRALEQRQTLTLLQESLDELPENMRDILLMVGIDEISYEDAAALLTVPVGTVRSRLSRARAALRDKLAQKGLRLDD
ECFp42007	ECF	ECFs14	Achromobacter xylosoxidans, Achromobacter sp. 2789STDY5608608, Achromobacter sp. 2789STDY5608617, Achromobacter sp. 2789STDY5608614, Achromobacter sp. 2789STDY5608608, Achromobacter sp. 2789STDY5608617, Achromobacter sp. 2789STDY5608614	AMG43669.1, CUI80348.1, CUI57286.1, CUJ91756.1, WP_054416304.1, WP_054416304.1, WP_054416304.1	GCA_001558915.1, GCA_001299395.1, GCA_001298855.1, GCA_001298835.1, GCF_001299395.1, GCF_001298855.1, GCF_001298835.1	MTHPSDCTAASQEADLPPVRADGEGQGWDSGEEYLLRDLVREHATRLQRFIIKHIGNTTEAEDLAQQAFVEAARSYRSFRGESQLSSWLYGIALNLVRNYLSRAPERRHDFVSDSVLAEHAASDLSPERLLEQNQTMALLQESLDELPDNMRDILLMVGVDEISYEDAAAMLTVPVGTVRSRLSRARAALRDKLAQKGLRLDD
ECFp33587	ECF	ECFs14	Achromobacter xylosoxidans	AMH05955.1	GCA_001559195.1	MPPIRPDGEGQGWDTGEEYLLRDLVREHATRLQRFIVKHIGNSSEAEDLAQQAFVEAARSYRSFRGESQLSSWLYGIALNLVRNHLSRAPERRHDFVSDSVLADHAADDLSPDRVAEQNQPLALLQESLEELPENMRDILLMVGIDEISYEDAAALLTVPVGTVRSRLSRARAALRDKLAQKGLRLDA
ECFp44942	ECF	ECFs14	Achromobacter xylosoxidans, Achromobacter sp. 2789STDY5608607, Achromobacter xylosoxidans, Achromobacter sp. 2789STDY5608607	OAS91821.1, CUJ62118.1, WP_054503481.1, WP_054503481.1	GCA_001654705.1, GCA_001299135.1, GCF_001654705.1, GCF_001299135.1	MTNPSDCTAASPEADLPPIRADGEGQGWDTGEEYLLRDLVREHSTRLQRFIIKHIGNTTEAEDLAQQAFVEAARSYRSFRGESQLSSWLYGIALNLVRNYLSRAPERRHDFVSDSVLAEHASGDLPPDRALEQSQTLALLQESLDELPENMRDILLMVGIDEISYEDAAALLTVPVGTVRSRLSRARAALRDKLAHKGLRLDD
ECFp156942	ECF	ECFs14	Achromobacter xylosoxidans, Achromobacter xylosoxidans	OMG76742.1, WP_076415969.1	GCA_001957065.1, GCF_001957065.1	MTNPSDCTTASPEADLPPIRPDGEGQGWDTGEEYLLRDLVREHATRLQRFIVKHIGNSSEAEDLAQQAFVEAARSYRSFRGESQLSSWLYGIALNLVRNHLSRAPERRHDFVSDSVLADHAAGDLSPDRVVEQNQTLALLQESLEELPENMRDILLMVGIDEISYEDAAALLTVPVGTVRSRLSRARAALRDKLAQKGLRLDG
ECFp37125	ECF281	ECF281s4	Thermacetogenium phaeum DSM 12270, Thermacetogenium phaeum DSM 12270, Thermacetogenium phaeum DSM 12270	AFV12979.1, WP_015051838.1, WP_015051838.1	GCA_000305935.1, GCF_000305935.1, GCF_000519285.1	MSKPEKLRLDSDRIDVRLLIRQAQAGDKKAFEELVIIYQDKVYTLSYYLAGNHNDAQDLAQEVFLKAYSSLRSFRLESDLGTWLHRITVNTWSNMRRSRNQVLSLDDPLQTEDGEMDRPLADGDPTSDPAVALEEKEVQVMVQHAIRSLPEEYRAVLVLREMEGYTYEEIAGIMGCSLGTVKSRLNRARRALKEKILRPVDHCQRG
ECFp36757	ECF281	ECF281s4	Thermacetogenium phaeum	KUK36843.1	GCA_001508215.1	MSKPEKLRLDPDRIDVRLLIRQAQAGDKKAFEELVIIYQDKVYTLSYYLTGNHSDAQDLAQEVFLKAYSSLRSFRLEADLGTWLHRITVNTWSNMRRGRNQVLSLDDPLQTEDGEMERPLADGDPTSDPAVALEEKEVQVMVQHAIRSLPEEYRAVLVLREMEGYTYEEIAGIMGCSLGTVKSRLNRARRALKEKILRPVDHCQRG
ECFp39847	ECF272	ECF272s8	Idiomarina abyssalis, Idiomarina abyssalis, Idiomarina abyssalis, Idiomarina abyssalis	KPD21625.1, SFT79956.1, WP_054489144.1, WP_054489144.1	GCA_001294685.1, GCA_900116625.1, GCF_001294685.1, GCF_900116625.1	MQREPASDDVLLAAQGDVDAFQRLYYRHIKQVYGLVLRLCADKALADDLVQEVFVQLWQKLGSFRGESKFSSWLYRVTTNICLTEIRKQKRWFSRFTSDSKETSEPINEGNFDVSQLDKLILKLPEQTRQVFVLHALQGESHQQIADWLGIAPGTSKAQFHRARKRLEEWLQDE
ECFp35728	-	-	Idiomarina abyssalis, Idiomarina abyssalis, Idiomarina abyssalis, Idiomarina abyssalis	KPD22359.1, SFT39213.1, WP_054487217.1, WP_054487217.1	GCA_001294685.1, GCA_900116625.1, GCF_001294685.1, GCF_900116625.1	MNDKALIARVIARGDQHAFATLVRQHQNGVRNFLRRLTAGDHAQADDLAQEVFLRAYKSLKSFRAEASFSSWLHSIAYRSFLNERRKSHHHNEVAGDALPFMPGPSSTVDSDIMVERLMRHLSVPERTCLTLSLSAGMSHQEIVAITDLPLGTVKSHIARGKQKLIDIVSAPQNKQEVAS
ECFp42806	ECF281	ECF281s4	Syntrophothermus lipocalidus DSM 12680, Syntrophothermus lipocalidus DSM 12680	ADI02716.1, WP_013176118.1	GCA_000092405.1, GCF_000092405.1	MGKYNNEAKDLVKKAQAGDLRAFEKLVISYQDKVFSQCYRLTGNYDDAQDLAQEVFVRAYRGIGSFRSDADLGTWLYRIAVNQYLNSRRREKDNVISLDEPVDTGDGEVARQVAAAAEDPLEEVERGELRELVLAGLARLPAEFRAALTLREFEGLSYEEIAEVMNCSVGTVRSRLNRARKALRDFLGPQIKD
ECFp38762	ECF272	ECF272s1	[Pseudomonas] geniculata ATCC 19374 = JCM 13324, Stenotrophomonas maltophilia RR-10, Stenotrophomonas maltophilia, Stenotrophomonas maltophilia, Stenotrophomonas maltophilia, Stenotrophomonas maltophilia, [Pseudomonas] geniculata ATCC 19374 = JCM 13324	KRG38368.1, WP_019337006.1, WP_019337006.1, WP_019337006.1, WP_019337006.1, WP_019337006.1, WP_019337006.1	GCA_001431625.1, GCF_000237025.1, GCF_000788095.1, GCF_001071655.1, GCF_001071815.1, GCF_001073225.1, GCF_001431625.1	MLDTTMPALPAANDAVDEPALVRAAAAGDTAAYELLYRRHAPRVFAVLWRLCGGQQARAEDALQEAFLQAWKALPGFRFESSLSTWLHRLGVNAALMELRGRAAGQDHDSLDEVDGGLQELAVHDRCAGTERDLERALSTLPPRARAVLVLHDIEGWKHQEIAEQLQMAVGSSKAQLHRARGLLRARLGDMT
ECFp44627	ECF252	ECF252s1	[Pseudomonas] geniculata ATCC 19374 = JCM 13324, [Pseudomonas] geniculata ATCC 19374 = JCM 13324	KRG44360.1, WP_057503000.1	GCA_001431625.1, GCF_001431625.1	MSLLGEVLSALRGRRRHDAAATAAPAAPLDADQALVRAIIDGSQAAFSQLVETHQRTCAHVIGRMVGDRDQVADLLQETFLAVFRQLHRFRFESSLRTWVSRVAYTTALQHLRRRRLEAQWMVAVEVPEELGIGDEGPGPAELSEALQAGRHLGAALERLSAPQRLIVGLHYLEDFDLAEIEQVTGLARGTIKSHLHRARQVLKQELTRHATAGELL
ECFp157923	ECF35	ECF35s1	Pseudomonas thivervalensis, Pseudomonas thivervalensis, Pseudomonas thivervalensis	OAB54832.1, SDG33434.1, WP_053118163.1	GCA_001637285.1, GCA_900102295.1, GCF_001637285.1	MTAKEFHTHMPAALDSPSDESLLARYRNGDGASFEALYARHRQGLYRFLVSLSNKAELAEEVFQDTWLSLIRSTTQPQGRATFRTWLFQIARNRLIDHWRKHGVHNPLHDSYDEQMHVQPDDTSGPEQQLSLSRDQARLDAALQALPEHQREVFLLRLHGDLELPQIAALTGVPLETVKSRLRYAQQKLQRLLAEEVPA
ECFp3393	-	-	Saccharophagus degradans 2-40, Saccharophagus degradans 2-40	ABD79561.1, WP_011466785.1	GCA_000013665.1, GCF_000013665.1	MAEDEVPDDKQLLAAIASGDTEAITVFYQRHEARVYRYALAKVGDSFAAADILNDVMMQVWRAAAKFEGRAKVTTWLLGIAHNKVVDHWRKVGAREYTELDDSMEDESASGANPAQATEAASDGKLLHACLAKLKPEHREILHLVFFEELGYSEIASIIDVPEGTVKSRVFHARNLMKKQLANATRAA
ECFp3235	ECF263	ECF263s3	Saccharophagus degradans 2-40, Saccharophagus degradans 2-40	ABD80907.1, WP_011468127.1	GCA_000013665.1, GCF_000013665.1	MSLFKARIRIADTNDAGLVLASLGGDRDAFCEIVTRYQNLLCSLAYSSLGDLKYSEDVTQETFVEAWKKLDSLRDPEKLKSWLCGILRYKVSHFRRKEANQPIKGADELEELDEKNETPASEGKLEDQAISAQQQALLWQALEKMPETYREPLILFYREQCSVEYVASQLDLTEDTVKQRLSRGRKQLQKAMITFVEDTLTKSKQGTAFTVAVMAAIQGISPPVKASILGTGAVKGGLLFKWASLLIFMASFAGIISSYFGLRAGLAQSRTQRERKRTILFVSLFFGIVIIYILGMFGLKHFAVNDHTMAAGYSTAAHLLVLAFITSYVVLVIRMLKGMRKLRAQERLFHPEAFQAQADQLHSKQREYKSRLRLGGIPLIHFRFGMPEIGDKPIVGWIAGGDLAYGILFAWGGVAIAPISVGIISIGAISIGAVGFGLFGIGTIAVGAIAFGASAIGYKAYASFSSLGWESAFSNGFSTAIDAAIGPIAIAQEVNTPLAADIANLSLMDQSYLWIMAAIIVLVIVPAVLHSNKVRKIMGKH
ECFp3175	-	-	Saccharophagus degradans 2-40, Saccharophagus degradans 2-40	ABD81625.1, WP_011468842.1	GCA_000013665.1, GCF_000013665.1	MSAIIRLFKSKPSAKDRFQALLRPHIELMYRMAYRLTQSQSEAEDLVQDVLTRLAKRVDEMEQVESLRPWVLRILQNRFVDLYRREQNSPVDYQSAQEDDSGEDDRSGANVLTTASDSTNDIKRLELQQVLQVALNKLDDVHRDVVMLHDMEGYTALEVADILGINVGTVKSRLHRARDKLKKWLEDS
ECFp3152	-	-	Saccharophagus degradans 2-40, Saccharophagus degradans 2-40	ABD81667.1, WP_011468884.1	GCA_000013665.1, GCF_000013665.1	MTISDQTLIARVQANGDQHAFSQLVRKHQSQVRSWARRLCNGDEHLADDLAQEAFIKAYMALAAFRGDAKFSVWLYRIVFNVAASKWRKKKLDWCNIDEQPDIAAEACELHQFAASEDITRAMQVLTEPQRIAVQLCFEEGFSHDEAAQVMGVPLGTLKTHVNRAKAKLKVSLASWEQG
ECFp112	-	-	Saccharophagus degradans 2-40, Saccharophagus degradans 2-40	ABD83150.1, WP_011470365.1	GCA_000013665.1, GCF_000013665.1	MEFQYRTYVNQYQRLVYSKALHMLGNSTEAEDACQEVYERLWKHISKVEDHHAKAWLLHVTRNVCIDLLRKRTDTQALDEELVCERSDGNPSNALANSQLSHWLTHALSKMKEPYKSLIQMAEIQQQSVKTIAQHLGLSENQVKVYSHRARQQLRALLQGVDL
ECFp33694	ECF261	ECF261s1	Bacillus weihenstephanensis FSL R5-860, Bacillus weihenstephanensis FSL R5-860	ETT87980.1, WP_033695481.1	GCA_000518025.1, GCF_000518025.1	MKGEIDYADLIQLTLSGNKEAYSELYDVTIQEVYKTAHFLIEDKTDVDDVVQEVYIQLYESLRKYDSEKPFRPWLIGLAIKQIHSYRRKRWMRLRIIKKVEEQRKPVQIDFSNDVVSKISNQKLIELIHKLPYKLKQVIILRYLHDYSQEEVAQILHIPIGTVKSRIHAALKKLRQKEQVEEIFLGEVGNVK
ECFp41328	ECF261	ECF261s4	Bacillus weihenstephanensis, Bacillus weihenstephanensis, Bacillus weihenstephanensis, Bacillus weihenstephanensis	OFD45713.1, OFD42532.1, WP_070139448.1, WP_070139448.1	GCA_001757785.1, GCA_001757825.1, GCF_001757785.1, GCF_001757825.1	MDEVELKEWLYKMESGDQEAFQVICKLTSKDIYRTVVFLLGNQHQDVDDIVNEVYIKMWKSVTNYDMNRSFRFWLHGLVVKQVQDWRRKSWRRFRIFEKKKMYEQDRSYIMDEGILHKETRSELVEVVQKLSYKHREVVIMRYFHEYSLDEISALLQIPVGTVKSRLHIALKRLRTEMEHMPAIREGEVNGF
ECFp42093	ECF261	ECF261s1	Bacillus weihenstephanensis, Bacillus weihenstephanensis, Bacillus weihenstephanensis, Bacillus weihenstephanensis, Bacillus weihenstephanensis, Bacillus weihenstephanensis	OFD47642.1, OFD95814.1, OFE01682.1, WP_070146459.1, WP_070146459.1, WP_070146459.1	GCA_001757785.1, GCA_001757905.1, GCA_001758015.1, GCF_001757785.1, GCF_001757905.1, GCF_001758015.1	MKDETVYTELIQLTLSGNKEAYSELYDKTIQEVYKTAHFLIEDKADIDDVVQEIYIQLYESLRKYDSEKPFRPWLIGLVIKQIHSYRRKRWMRLRIVKKAEEQRKPVQIDFSSDVVSKISNQKLIELIHKLPYKLKQVIILRYLHDYSQEEVAHILHTPIGTVKSRIHAALKKLRQKEQVEEIFLGEVGNVK
ECFp37138	ECF261	ECF261s1	Bacillus weihenstephanensis, Bacillus weihenstephanensis	OFD44810.1, WP_070139201.1	GCA_001757825.1, GCF_001757825.1	MKDETVYTELIQLTLSGNKEAYSELYDKTIQEVYKTAHFLIEDKADIDDVVQEIYIQLYESLRKYDSEKPFRPWLIGLVIKQIHSYRRKRWMRLRIVKKAEEQRKPVQIDFSSDVISKISNQKLIELIHKLPYKLKQVIILRYLHDYSQEEVAHILHTPIGTVKSRIHAALKKLRQKEQVEEIFLGEVGNVK
ECFp38316	ECF261	ECF261s1	Bacillus weihenstephanensis, Bacillus weihenstephanensis, Bacillus weihenstephanensis, Bacillus weihenstephanensis, Bacillus weihenstephanensis, Bacillus weihenstephanensis	OFD80667.1, OFD80101.1, OFD83386.1, WP_070142194.1, WP_070142194.1, WP_070142194.1	GCA_001757835.1, GCA_001757845.1, GCA_001757995.1, GCF_001757835.1, GCF_001757845.1, GCF_001757995.1	MKDETLYTDLIQLTLSGNKEAYSELYDKTIQEVYKTVHFLIEDKADIDDVVQEIYIQLYESLRKYDSEKPFRPWLIGLAIKQIHSYRRKRWMRLRIVKKAEEQRKPVQIDFSSDVVSKISNQKLIELIHKLPYKLKQVIILRYLHDYSQEEVAQILHIPIGTVKSRIHAALKKLRQKEQVEEIFLGEVGNVK
ECFp38133	ECF261	ECF261s1	Bacillus weihenstephanensis, Bacillus weihenstephanensis, Bacillus weihenstephanensis, Bacillus weihenstephanensis, Bacillus weihenstephanensis, Bacillus weihenstephanensis, Bacillus weihenstephanensis, Bacillus weihenstephanensis	OFD96940.1, OFD63701.1, OFD67135.1, OHX32115.1, WP_070128277.1, WP_070128277.1, WP_070128277.1, WP_070128277.1	GCA_001757875.1, GCA_001757935.1, GCA_001757985.1, GCA_001855755.1, GCF_001757875.1, GCF_001757935.1, GCF_001757985.1, GCF_001855755.1	MKDETVYTELIQLTLSGNKEAYSELYDKTIQEVYKTAHFLIEDKADIDDVVQEIYIQLYESLRKYDSEKPFRPWLIGLAIKQIHSYRRKRWMRLRIVKKAEEQRKPVQIDFFSDVVSKISNQKLIELIHKLPYKLKQVIILRYLHDYSQEEVAHILHTPIGTVKSRIHAALKKLRQKEQVEEIFLGEVGNVK
ECFp41276	ECF261	ECF261s4	Bacillus weihenstephanensis, Bacillus weihenstephanensis, Bacillus weihenstephanensis, Bacillus weihenstephanensis	OFD46427.1, OFD59256.1, WP_070170283.1, WP_070170283.1	GCA_001757915.1, GCA_001757965.1, GCF_001757915.1, GCF_001757965.1	MDEVELKERLYKMESGDQEAFQVIYKLTSKDIYRTVVFLLGNQHQDVDDIVNEVYIKMWKSVTNYDMNRSFRFWLHGLVVKQVQDWRRKSWRRFRISEKKKMYEQDRSYIMDEGILHKETRSELVEVVQKLSYKHREVVIMRYFHEYSLDEIAALLQIPVGTVKSRLHIALKRLRTEMEHMPAIREGEVNGF
ECFp157668	ECF261	ECF261s4	Bacillus weihenstephanensis, Bacillus weihenstephanensis	OHX31158.1, WP_071151362.1	GCA_001855755.1, GCF_001855755.1	MDEVELKEWLYKMESGDQEAFQVIYKLTSKDIYRTVVFLLGNQHQDVDDIVNEVYIKMWKSVTNYDMNRSFRFWLHGLVVKQVQDWRRKSWRRFRIFEKKKMYEQDRSYIMDEGILYKETRSELVEVVQKLSYKHREVVIMRYFHEYSLDEIAALLQIPVGTVKSRLHIALKRLRTEMEHMPAIREGEVNGF
ECFp33569	ECF214	ECF214s5	Bacillus flexus, Bacillus flexus 27Col1.1E, Bacillus flexus, Bacillus aryabhattai, Bacillus sp. 171095_106	KNH21485.1, WP_025752052.1, WP_025752052.1, WP_025752052.1, WP_025752052.1	GCA_001238505.1, GCF_000527015.1, GCF_001238505.1, GCF_000876465.1, GCF_000514175.1	MKEQNDVVLYNRIKERDKKALELLYDKYERILYSFIYRLTNSSDIAEEAVQEVFIKLWRGKGVYSDEKGKFSSWLFTITRNTAIDIVRKRKNDPIFSEEIFDFIEDDHPQIDEQLQWKEEQQRVRHAVSKLSEDQKKIIQSVYFKGLTQQKVAEEQQIPLGTVKGRVRLALRKLKTYLGTDAEGRADS
ECFp99	ECF245	ECF245s1	Bacillus halodurans C-125, Bacillus okuhidensis, Bacillus halodurans C-125, Bacillus okuhidensis	BAB03982.1, KOO36860.1, WP_010896445.1, WP_010896445.1	GCA_000011145.1, GCA_001274915.1, GCF_000011145.1, GCF_001274915.1	MDSIDKRLVREVRAGDEQAFAELVELYKDKVYQVAYRMVGNVHEAQDVAQEAFLRAYTNIDTYDIQRKFSTWLFRIATNVAIDRLRKRKPDFHLEDPVQGADGLTIESQLAADEEPVDDQVIQMETRDWIQQEIQALPPKYRMAVLLKYMEDLSLKEISDILDLPVSTVKTRIHRGREALRKRMRHV
ECFp157709	ECF214	ECF214s7	Salimicrobium halophilum	SDJ16143.1	GCA_900100295.1	MSTQDEELYRRVLHKDKDALETLYDKYEKLLFSFSYKMTNNHGLSEEVVQDVFMKLWTQKGTYDSSKGKFSSWLLTIARNAAVDLMRKKKDTPYELEERDALQTNEPSVEEMYEWKEEATAVREAMRVLNDNQQRAIQLFYFDAKSHREIAEQLGVPLGTVKGRIRMALKHLQTEMNRREGGKERHE
ECFp158788	ECF245	ECF245s1	Salimicrobium halophilum	SDJ79406.1	GCA_900100295.1	METIIAERIKEVKKGNTQAFEDVVSFYQNKVYFICFRMVGNKQEAEDLAQEAFIRAYTNLESFDERRKFSTWLYRIATNLTIDRIRKKKPDYYIDAEIKGTEGLDMHDQLATDEALPEEQVENLELRGHIQTEITALPPKYRSVIVLRFLEELSLQEISEVLDMPVGTVKTRIHRGREILRKKLRHV
ECFp42503	ECF	ECFs45	Treponema primitia ZAS-2, Treponema primitia ZAS-2	AEF83823.1, WP_052299720.1	GCA_000214375.1, GCF_000214375.1	MFSGLDGTGSMAEFRRLYDTIFPVIYRVAYRITTNEEAAEDLCQEAFFRLYEKKMVFPSPDEAKYWLIRVVKNASLNYAKRKDRERKAYQRAFREDTRSPETGESALLKKESKSEVQEALQKLPENLRIVLILKEYGELNYKEIGRALGISEGNVKVRVFRAREHLTGLLKAEDSFRKDGLYVP
ECFp35427	ECF252	ECF252s5	Treponema primitia ZAS-2, Treponema primitia ZAS-2	AEF86229.1, WP_015706861.1	GCA_000214375.1, GCF_000214375.1	MTPGSDDEDQLLVTQILSGEKELFRFLVQRHERAVYGMGMSFLRNSEDAADFTQEVFLKTFRSLSRFQGGARFSTWLYRIAYNTAVNGVQRRKEYASLAEEERLVDPETPDRELIRSAAIEAVREAIGDLPERYRICVDLFFFYDRSYQEIEAITGFPVNTIKSHVFRAKKLLREKLEDIADGGIE
ECFp43409	-	-	delta proteobacterium NaphS2, delta proteobacterium NaphS2	EFK05240.1, WP_006425990.1	GCA_000179315.1, GCF_000179315.1	MAIFDQKDADISRGCRQNRPEAWRQLVGKYTPLVYRVAFRMLKDRPSAEDAAQEVFMAVHRSITQHDPTRPLGPWLARITYNECLKRLAKSQRIAQKEVIEDVQSSNHKDPGSSPEEMVGQRQASKTVDAALDRLTAQDRGMIVMRYREGFTDTEIAQAVSMPVGTVKTRLYRARARLKRYLAPLFREVMS
ECFp40869	-	-	delta proteobacterium NaphS2, delta proteobacterium NaphS2	EFK12354.1, WP_006419174.1	GCA_000179315.1, GCF_000179315.1	MTAINTDTTDHDLIAQFKDGSMEAMEGIVDRYENRIFNFGLKMCGQLQDAEDITQDTFLNAFKYLKTFREETKLKNWLFKLAATACIRKRRKKKCEPDHELSLETSFTNKDGTSGTYDIPDWSDEPSNNVLQAEMKSVINHSIKALPHKYRLVFNLRDIEGFSTKETAEILGISIESVKTRLHRARTALREKISQAYREGENG
ECFp142490	ECF262	ECF262s4	Dorea longicatena, Clostridiales bacterium 41_12_two_minus, Dorea longicatena	CUP70244.1, OKZ71001.1, WP_055283273.1	GCA_001404875.1, GCA_001915765.1, GCF_001404875.1	MDELDYNYLAELVLKTQRGDSEAFAELYTATYQKQYRFTYRYAKDAYLAQDILQDVYILVLKNINTLKNPRLFVSWLNQITFRTCFDVCQKNSRHEEELNHVTEMTQEKDPHLQPDSMTHNPEKQLMDHFDHPVLMASVLELPPQYAQALIMRYFNDMSIDEIADAMNCSHSTIKRRLVKGKKLLEKLLKNKMGGDWFE
ECFp142451	ECF235	ECF235s35	Dorea longicatena, Dorea longicatena	CUQ23992.1, WP_055284897.1	GCA_001404875.1, GCF_001404875.1	MKLELEEIYKTYFQDVYYFVLAMSKDPHIAEEITQETFFKALKGVKHFQGKCSIKSWLCQIARNEYISYTRKKHRTDQELTEQAYSDGKTDGPEQRMLRKDEAMTVYQILHYLDEPYKEVFTLKVLGELNYKEIAQIFGKQETWARVTYHRARVKIQDILERRST
ECFp142158	ECF235	ECF235s35	Dorea longicatena, Dorea longicatena	CUO03852.1, WP_055181824.1	GCA_001405135.1, GCF_001405135.1	MKLELEEIYKTYFQDVYYFVLAMSKDPHIAEEITQETFFKALKGVKHFQGKCSIKSWLCQIARNEYISYTRKKHRTDQELTEQAYGDGKTEGPEQRILRKDEAMTVYQILHYLDEPYKEVFTLKVLGELNYKEIAQIFGKQETWARVTYHRARVKIQDILERRST
ECFp42130	ECF235	ECF235s35	Dorea longicatena, Dorea longicatena AGR2136	CUO37266.1, WP_028085728.1	GCA_001406195.1, GCF_000424345.1	MKLELEEIYKTYFQDVYYFVLAMSKDPHIAEEITQETFFKALKGVKHFQGKCSIKSWLCQIARNEYISYTRKKHRTDQELTEQAYSDGKTDGPEQRMLRKDEAMTVYQTLHYLDEPYKEVFTLKVLGELNYKEIAQIFGKQETWARVTYHRARVKIQDILERRST
ECFp158799	-	-	Dorea longicatena	CUO76937.1	GCA_001406195.1	MGCRLLVKDEEIIREVQRGQTKLFEELVRKYYEKIYRYCYYHISNEHSALDITQEVFMKIYENIEIYENKGKFQNYLYVIAGNACKDYFKKKKIYSLEEVPEFGNENTILETENKILVQQALESLTMEEREIIILRYYQDLKYKDISQITGASISRLEYYLNKSIKKLREYMERE
ECFp36279	ECF281	ECF281s1	Gordonia amicalis NBRC 100051 = JCM 11271, Gordonia amicalis NBRC 100051 = JCM 11271	GAC52337.1, WP_006435334.1	GCA_000332995.1, GCF_000332995.1	MCALTDESESGTDLLDRARAGDQQAFTALVEQHRDRLWAICLRITGNQHDAEDALQDALVAAWRAIGGFRGDAQVSTWLYRIGSNAALARIRKRSDADDIDDHDPMSSVDVAQQVVVSDRIQEALTQVPDAYRATFVLRVYGELSYSEIAEAQGIGLQTVRSRISRARSILAELLADLR
ECFp38199	ECF262	ECF262s4	[Clostridium] hylemonae DSM 15053, [Clostridium] hylemonae DSM 15053	EEG73433.1, WP_006443739.1	GCA_000156515.1, GCF_000156515.1	MFTNKEKEIKLMAELDYEYIAGLVKKAQKGNSDAFAEIYAATYQKQYKFTYQYVKDAYLAQDILQEVYILVLKNITKIKNPRLFISWLNQINFRICLNACKKRSQQVQELGQTADGKSLADVQAGESLNPEQEFARKNANEELMEKILSLPPHESQVIIMKYYNEMKLEEIASAMDISRSTVKRYLAHGRASLEKILGEQKGGINIG
ECFp38226	ECF14	ECF14s2	Corynebacterium terpenotabidum Y-11, Corynebacterium terpenotabidum Y-11	AGP31159.1, WP_020441520.1	GCA_000418365.1, GCF_000418365.1	MEPMIRAPHSDSSSTGPISGTEAFDRGDAEMPGWGDLVAEHADGVYRLAYSLSGNRQDAEDLTQDTFMRVFRSLKSYRPGTFEGWLHRITTNLFLDMVRHRSTVRMEALPEDYERVAGQDPGPERVYEFTHLDPALNRALDDLSPEFRVAVVLCDGLDLSYEEIADTLGLKMGTVRSRIHRARAQLRAALERNAGELSYVAGR
ECFp159192	-	-	Rubrimonas cliftonensis	SDZ96218.1	GCA_900107585.1	MIEGADDPRDAELLARVAGGDVAAMRALYLAHAEPVRRFVRSRLRDESEAADIVHETMLSVWRGAAGFQGRSSVRSWIFSLARNKTVDHVRKQARVSLGEPDETTPGDDPNADDVIAAAQDARRVRECVGKLSANHRAVVHLAFFEELSYPEVAAIEGIPEGTVKTRVFHAKKLLMRCLSRLGG
ECFp43629	ECF272	ECF272s1	Xanthomonas gardneri ATCC 19865, Xanthomonas gardneri, Xanthomonas gardneri, Xanthomonas gardneri, Xanthomonas gardneri, Xanthomonas gardneri, Xanthomonas gardneri, Xanthomonas gardneri, Xanthomonas gardneri, Xanthomonas gardneri, Xanthomonas gardneri, Xanthomonas gardneri, Xanthomonas gardneri ATCC 19865, Xanthomonas gardneri, Xanthomonas gardneri, Xanthomonas gardneri, Xanthomonas gardneri, Xanthomonas gardneri, Xanthomonas gardneri, Xanthomonas gardneri, Xanthomonas gardneri, Xanthomonas gardneri, Xanthomonas gardneri, Xanthomonas gardneri	EGD16795.1, KLB28139.1, KLB11336.1, KLB23073.1, KLB20563.1, KLA94841.1, KLA95470.1, KLB05660.1, KLB07941.1, KLB42689.1, KLB30939.1, APP80000.1, WP_006452849.1, WP_006452849.1, WP_006452849.1, WP_006452849.1, WP_006452849.1, WP_006452849.1, WP_006452849.1, WP_006452849.1, WP_006452849.1, WP_006452849.1, WP_006452849.1, WP_006452849.1	GCA_000192065.2, GCA_001009285.1, GCA_001009295.1, GCA_001009315.1, GCA_001009325.1, GCA_001009525.1, GCA_001009535.1, GCA_001009585.1, GCA_001009605.1, GCA_001009615.1, GCA_001009625.1, GCA_001908755.1, GCF_000192065.1, GCF_001009285.1, GCF_001009295.1, GCF_001009315.1, GCF_001009325.1, GCF_001009525.1, GCF_001009535.1, GCF_001009585.1, GCF_001009605.1, GCF_001009615.1, GCF_001009625.1, GCF_001908755.1	MLDTAMPIDASACDSPADRDDAGLARAAARGNRAAYETIYRRHSPRLYAVVWRLCGGNAARADDVLQETFIAAWKALPQFRFQSALGTWLHRLAVNTALMELRARSAASDHMVDDADGEILAAIPGAAHCQSTRMDLERALETLPPRARAVLVLHDIEGWKHQEIADQLHMAVGSSNAQLHRARGLLRARLGETV
ECFp157216	ECF272	ECF272s1	Xanthomonas gardneri, Xanthomonas gardneri	APP84130.1, WP_074057009.1	GCA_001908775.1, GCF_001908775.1	MLDTAMPIDASECDSPADRDDAGLARAAARGDRTAYETIYRRHSPRLYAVVWRLCGGNAARADDVLQETFIAAWKALPQFRFQSALGTWLHRLAVNTALMELRARSAASDHMVDDADGEILAAIPGVAHCQSTRMDLERALQTLPPRARAVLVLHDIEGWKHQEIADQLHMAVGSSKAQLHRARGLLRARLGETV
ECFp158400	-	-	Desulfobacula phenolica	SDU03884.1	GCA_900105645.1	MNKPKATADNTDEQDLVKRLKKGQPWAFEVLVNKYQDRLLKIAYGITLDHEESLEIVQDVFISVFKNIKTFRQDAGLVTWLRKITINQSLNWKRKWKRRFRWHHDSIESENDKDLFMENKKSNDPETQFEKKQFEENLMKAIRKLPEKIRLVFVLNVFEGLSYEQIAKTINIKKGTVSSRIHFARKNLINSLESNK
ECFp35409	ECF25	ECF25s10	Synechococcus sp. PCC 7335, Synechococcus sp. PCC 7335	EDX86613.1, WP_006456384.1	GCA_000155595.1, GCF_000155595.1	MTPQLAQRSTQSEPNTPVHMSLLKTSLTQLSNSELILRCQKLDSRDRTAFEELVARYHRYIDKLLFDLASDWLDRTDLAQEVWIRVYKSIHKLNDPTKFKSWLSRITTNLFYDELRKRKRFQRSVSLDAPRYLNNRHYEWELPSDQPTPTDDVLTREFRDYLEQAMSELPQTFRETIALRELQGLSYEEIASMTGVSLGTVKSRIARARRKLQEKLSIYRYPPI
ECFp36760	-	-	Pandoraea pnomenusa 3kgm, Pandoraea pnomenusa	AHB07187.2, WP_031627400.1	GCA_000590495.2, GCF_000767615.3	MCALFLNPGVAVETNLANVENVVLFARLYEAHGRRIYRFILRHIGNHGDAEDITQQVFLDASRCHDSFRGESEYSTWLYGIALNQIKNYLNRSPGRRYSFEEYNSLEDTHTSNNDVEGIAVQNELFNIIATQINNLPNDMRDILMAVGLKEMSYEEAGALLGIPIGTVRSRLSRARALLRERMRACGAGLDE
ECFp39053	-	-	Fervidobacterium pennivorans DSM 9078, Fervidobacterium pennivorans DSM 9078	AFG35062.1, WP_014451503.1	GCA_000235405.3, GCF_000235405.2	MESSKSSEIKDNLGIERFEKLNGQNNWNDEKNLIRALAKGDEEAYRYLYRTYAPKIGALVKSFLGSDDIDDVIQEVFLRVYKGVKKFRGDSKLATWIYKITINVCNNLYKKLKHRSILTDFEQSTDDEEFSEYHSQVSSEDDIKKTLSNEEIMQKLNEALAKLNPEDRAILYMKEVEGLTYAEIGKILDKPEGTIKSRLHYVKKQLRELLREALGDEQGEP
ECFp43324	-	-	Fervidobacterium pennivorans, Fervidobacterium pennivorans	ANE42196.1, WP_064012460.1	GCA_001644665.1, GCF_001644665.1	MKNNSDIERFEKLDGQNNWNDEKKLIRALAKGDEGAYRYLYRTYGPKIGALVKSFLGSDDVDDVIQEVFLRVYKGVKKFRGDSKLATWIYKITMNVCNNLYKKLKRRSILTDFEQSTDDEEFSEYHSQVSSEDDIKKTLSDEEIMQKLNEALAKLDPEDRAILYMKEVDGLTYAEIGKILDKPEGTIKSKLHYIKRQLRKLLGEALGDEQEEP
ECFp42974	-	-	Thermotoga petrophila RKU-1, Thermotoga sp. RQ2, Thermotoga sp. Mc24, Thermotoga petrophila RKU-1, Thermotoga sp. RQ2, Thermotoga sp. Mc24	ABQ47208.1, ACB09605.1, KHC91861.1, WP_011943712.1, WP_011943712.1, WP_011943712.1	GCA_000016785.1, GCA_000019625.1, GCA_000784835.1, GCF_000016785.1, GCF_000019625.1, GCF_000784835.1	MNEKKLVEALKRKEDWAYEILYREFAPKIGSIAKSFLNTDDVDDVVQDVFLRIFKGIKKFRGDSKLSTWIYRIAVNVCKDYLQKYKKRNEFLTDFQEKDNEEEIYIQPEAKEDVFDEVLRSITAERVQKALEKLSPEDRLLIKLRDIDGLSYEEIASVLQKPVGTVKSRLHYARKRLGNLLKEGGTVER
ECFp140583	ECF249	ECF249s2	Bacteroides sp. AR20	SEM29548.1	GCA_900109965.1	MMNQEKIQELVSRSQQDDKRAFALLVSEFQPLVFRLAFRLLCDEEEAKDITQETFVKVWLSLKMYNQENRLSTWLYKITCNTCYDRLRSLRHSPLDNESAFSDSVNIPSDDHIEISLSNKQLKELILRYTNELPPQQKVVFTLRDVEELEVAEVQIITGLSPEKIKSTLYLARKNIRNKMNQIDPDL
ECFp42629	ECF272	ECF272s7	Shewanella sp. ANA-3, Shewanella sp. ANA-3	ABK47001.1, WP_011715920.1	GCA_000203935.1, GCF_000203935.1	MTAGRLPLNNAMSELDLITLASQGNRAAFKQLYLHHHPRVYALSLRLSGQASQAEEITQECFILVWQKLPQFRGESQFSTWLHSICVNQALSFIRKQKSFWARFIPMESDDEHSSADEHYQGLDKLILRLPERARIVFVLCAIEGYQHEEIAQLLGIAVGTSKTQYHRAKQLLQEML
ECFp44484	ECF21	ECF21s21	Dyadobacter fermentans DSM 18053, Dyadobacter fermentans DSM 18053	ACT91863.1, WP_015810120.1	GCA_000023125.1, GCF_000023125.1	MLKFLNKIIFDPNDFRSVIAACIAGNSQAQHILFKKYFGYAKSICLRYTYSPEEAEEVLNEGFFKVFNNLERYDPAQPFKAWLRTVMVNNAISYFRRNKKHYTARTAFDEIPEPGVADDVVSDMTAGEIMQLIHELKPIYKTVFLLYAVDGYCHKEIAAMLEINEATVRSQYARARAQLQETIAARYPDLAGQYAMLSL
ECFp43275	ECF231	ECF231s1	Dyadobacter fermentans DSM 18053, Dyadobacter fermentans DSM 18053	ACT92374.1, WP_041735963.1	GCA_000023125.1, GCF_000023125.1	MNTLTDNSLMLRVKSGDLDKMGLLFERYNRPLFGFFYHMTHKSDLSEDLVQNVFYRMLKYRHTFTGDGEFRTWMYHLARNVLNDSVKQNRSFNFYDVNEVADRLGGGMPADENLERQQDKDFLHEAMGALSPEYREVLILSRFQEMKYDEIAKVLNINEGTVKVRVHRALGELKKRFFTNERR
ECFp41065	ECF274	ECF274s1	Dyadobacter fermentans DSM 18053, Dyadobacter fermentans DSM 18053	ACT92568.1, WP_015810822.1	GCA_000023125.1, GCF_000023125.1	MTSEADLISGCLLNDRIAQRQLYDRYKKAMYTLAYRITGDFDDANDVLQDAFLEIFKHLNQFRGESTLGAWIKQIIVRKSMKKKRLVIWENVEGYMGESIDWGESEINAAHLETAILSLPDGFRTIFVLAEVEGYTHREIAVMLKISEGTSKSQLFHAKRKLRTMLSAN
ECFp39239	ECF21	ECF21s21	Dyadobacter fermentans DSM 18053, Dyadobacter fermentans DSM 18053	ACT94021.1, WP_015812271.1	GCA_000023125.1, GCF_000023125.1	MLFKRKISFNQNDFESVVTACIAGDNQAQRHLYKQFFGYSKSICLRYTSSAEEAEEVLNEGFLKVFNNLGKYDVNHPFKAWLRTIMVNTAISYYRKHKKHTEDVIALEDAPYPKFDEDVISQITAEEILELIQRIKPVYKNVFLLYVVDGYNHREIADLLQINEATVRSHYVRARARLQHLIKQYYPHLFPSDWAVKSFRGNEN
ECFp38026	ECF275	ECF275s2	Dyadobacter fermentans DSM 18053, Dyadobacter fermentans DSM 18053	ACT94752.1, WP_015812996.1	GCA_000023125.1, GCF_000023125.1	MKTQIYPDRHVELVERCKLGERKAQYELYKHYSKAMFNICMRILNHLGEAEDALQEAFVDAFTNLHQFRQQSTFGAWLKQIVVNKAINHMRSRKVKWVEMDEFHETLEQSDRNEDSFGLDESDTTLEIERVRNAVQKLPDGYRVVLSLYLFEGYDHEEIGEVLGISETTSRTQYMRAKRKLTEMLVR
ECFp45195	ECF21	ECF21s11	Dyadobacter fermentans DSM 18053, Dyadobacter fermentans DSM 18053	ACT95337.1, WP_015813580.1	GCA_000023125.1, GCF_000023125.1	MPEYNSAVLQELLDGCLQKNRRSQELLYKQFYGYAMSICLRYTRSREEAKEILNDGFLKVFTKLDSFDASRPFKTWLSRIMINTALDHYRQEVRRDVFDDVEVAEQVSVDETVISKLSHEELVGLIQRLTPAYRLVFSLSVIDGYTHEEIAEQLNISVGASKSNLSRAREKLREMLSKISIDDYDRVAR
ECFp43685	ECF251	ECF251s10	Dyadobacter fermentans DSM 18053, Dyadobacter fermentans DSM 18053	ACT96055.1, WP_015814296.1	GCA_000023125.1, GCF_000023125.1	MKNQDDRIHIEQVKQGNLASYTYLVDKYKNMAFTVAKKILPNTQDAEDAAQESFVKAYMQIGSFEGKSKFSTWLYTIVYRTAVSKLQARQLALQHIDEELEQNYDYQYSPPPLEALQTREREQFVKDAINRLPKLEALIVTLYYLNDSPIEEIEQITGLSNSNVKVKLFRARKMLGKELHFLL
ECFp41615	ECF35	ECF35s8	Bordetella petrii, Bordetella petrii	CAP43501.1, WP_041864051.1	GCA_000067205.1, GCF_000067205.1	MNMTAPWPAAAPPANRCAGAAEGIHSAAMDIPGADDETLMQAYGAGNLAAFDALYARHRAGLYRYILRSTRNPHQADDIFQETWSRVIDARARWQPRARFTTWLLQIAHNLIVDAYRRQPAQAGPQETEAALAMLAAAEHEQPEQQLSDFQTRRRLQLAIESLPDEQRHAILLRLEHDLSLEDIADITGAPRETVKSRLRYATQRIREALNA
ECFp141232	ECF27	ECF27s2	Saccharopolyspora flava	SFS85171.1	GCA_900116135.1	MALRTTRDPDEAADALQDAMISAFRNAASFRAESQVTTWLHRIVVNACLDRIRRRQARPTVPLPETGPEPAVPRDAIADQDTRMAVQDALAQLPEDQRSAIVLVDVEGYSVAETAAMLGVADGTVKSRCARGRARLAKLLGHLRNPSADANVPDDAMAMRRREGR
ECFp141740	ECF35	ECF35s1	Pseudomonas sp. M1, Pseudomonas sp. M1	ETM63941.1, WP_024128792.1	GCA_000317185.3, GCF_000317185.3	MLRRYRKGDAEAFATLYARHRLGLYRFLCGLGGDVAQAEEVFQETWLSLIRSDSEPEGRASFRTWLYRIARNRLIDHWRRNGRRSAQHEAFDEQLHGEALPGEAEDPLRQLSLSRDRERLRQALEALPGEQREVFLLRAHGDLELQEIAELTRTPAETVKSRLRYALQKLRRLLADPAATQEVAP
ECFp44851	-	-	Legionella drozanskii LLAP-1, Legionella drozanskii LLAP-1	KTC93721.1, WP_058494438.1	GCA_001467585.1, GCF_001467585.1	MEDLEHLKEEQLVDLALNGEGPAINRLISCYQTKIFLQIRAQVADHSIAHDLLQEINIKVFRYLPQFKGHSSFETWLYRITQNTIKNYYRVIKFEFDNAPTQKMLETINENNTPESNLIGLQLGQSIDKIFTSMPNKLQHCFNLYAIDGLSYEDIAKHLNCPLGTVRSRIHRVRSILIEKLNQPL
ECFp41509	ECF269	ECF269s2	Legionella fallonii LLAP-10, Legionella fallonii LLAP-10	CEG57039.1, WP_045095608.1	GCA_000953135.1, GCF_000953135.1	MDIQASYSDDQLVRLAQNGNSKAYNILLGRYHHKIQQIIYFYIHEQASVNDLSQEVLLKVYRYLDYFKEESSFSTWLYKITQNTIKNYFRAVNLRSDSEKQYVHQQYNSIGNSPEHALINIEFGEQIESAISRLSEELRICYGMYLFEGYSYEDIAKKMHCPIGTVRSRIFRARKLLIGYIEHSK
ECFp35179	ECF228	ECF228s1	Flavobacterium psychrophilum JIP02/86, Flavobacterium psychrophilum, Flavobacterium psychrophilum FPG101, Flavobacterium psychrophilum FPG3, Flavobacterium psychrophilum, Flavobacterium psychrophilum, Flavobacterium psychrophilum, Flavobacterium psychrophilum, Flavobacterium psychrophilum, Flavobacterium psychrophilum, Flavobacterium psychrophilum, Flavobacterium psychrophilum, Flavobacterium psychrophilum, Flavobacterium psychrophilum, Flavobacterium psychrophilum, Flavobacterium psychrophilum, Flavobacterium psychrophilum, Flavobacterium psychrophilum, Flavobacterium psychrophilum, Flavobacterium psychrophilum, Flavobacterium psychrophilum DSM 3660, Flavobacterium psychrophilum JIP02/86, Flavobacterium psychrophilum, Flavobacterium psychrophilum FPG101, Flavobacterium psychrophilum FPG3, Flavobacterium psychrophilum, Flavobacterium psychrophilum, Flavobacterium psychrophilum, Flavobacterium psychrophilum, Flavobacterium psychrophilum, Flavobacterium psychrophilum, Flavobacterium psychrophilum, Flavobacterium psychrophilum, Flavobacterium psychrophilum, Flavobacterium psychrophilum, Flavobacterium psychrophilum, Flavobacterium psychrophilum, Flavobacterium psychrophilum, Flavobacterium psychrophilum, Flavobacterium psychrophilum, Flavobacterium psychrophilum, Flavobacterium psychrophilum, Flavobacterium psychrophilum, Flavobacterium psychrophilum, Flavobacterium psychrophilum, Flavobacterium psychrophilum, Flavobacterium psychrophilum, Flavobacterium psychrophilum DSM 3660	CAL43194.1, AIJ38516.1, AIN72182.1, AIN73614.1, AIT65282.1, AIG36705.1, AIG41236.1, AIG29909.1, AKC19231.1, AKC21602.1, AKC23971.1, AKC26290.1, AKC28599.1, OAE90112.1, GAQ48978.1, KUM17087.1, KUM17386.1, KUM16900.1, OJH14036.1, OJH09979.1, SCY27520.1, YP_001296005.1, WP_011963245.1, WP_011963245.1, WP_011963245.1, WP_011963245.1, WP_011963245.1, WP_011963245.1, WP_011963245.1, WP_011963245.1, WP_011963245.1, WP_011963245.1, WP_011963245.1, WP_011963245.1, WP_011963245.1, WP_011963245.1, WP_011963245.1, WP_011963245.1, WP_011963245.1, WP_011963245.1, WP_011963245.1, WP_011963245.1, WP_011963245.1, WP_011963245.1, WP_011963245.1, WP_011963245.1, WP_011963245.1, WP_011963245.1	GCA_000064305.2, GCA_000739395.1, GCA_000754365.1, GCA_000754405.1, GCA_000767095.1, GCA_000831185.1, GCA_000831205.1, GCA_000831225.1, GCA_000971575.2, GCA_000971605.2, GCA_000971645.2, GCA_000971685.2, GCA_000971735.2, GCA_000971785.2, GCA_001485515.1, GCA_001510795.1, GCA_001510855.1, GCA_001510875.1, GCA_001887135.1, GCA_001887145.1, GCA_900101925.1, GCF_000064305.2, GCF_000739395.1, GCF_000754365.1, GCF_000754405.1, GCF_000767095.1, GCF_000801615.1, GCF_000801625.1, GCF_000801635.1, GCF_000801645.1, GCF_000801695.1, GCF_000801715.1, GCF_000831185.1, GCF_000831205.1, GCF_000831225.1, GCF_000971575.2, GCF_000971605.2, GCF_000971645.2, GCF_000971685.2, GCF_000971735.2, GCF_000971785.1, GCF_001485515.1, GCF_001510795.1, GCF_001510855.1, GCF_001510875.1, GCF_001887135.1, GCF_001887145.1, GCF_900101925.1	MATIQLPDGLLVRHYISGDENALSILVKRHESKIFGFIYSKVLDRDVANDIFQDTFIKVIKTLKGNSYNEEGKFLPWVMRIAHNLVIDHFRKAKKMPMFRETEEFSVFSMMSDNSQDIESKIITNQVEKDLIKLLKELPDDQREVVEMRIYQDLSFKEISESTGVSINTALGRMRYALINLRRIIDKNQVILIN
ECFp40539	ECF248	ECF248s1	Flavobacterium psychrophilum JIP02/86, Flavobacterium psychrophilum, Flavobacterium psychrophilum FPG3, Flavobacterium psychrophilum, Flavobacterium psychrophilum, Flavobacterium psychrophilum, Flavobacterium psychrophilum, Flavobacterium psychrophilum, Flavobacterium psychrophilum, Flavobacterium psychrophilum, Flavobacterium psychrophilum, Flavobacterium psychrophilum, Flavobacterium psychrophilum, Flavobacterium psychrophilum, Flavobacterium psychrophilum, Flavobacterium psychrophilum, Flavobacterium psychrophilum DSM 3660, Flavobacterium psychrophilum JIP02/86, Flavobacterium psychrophilum, Flavobacterium psychrophilum FPG3, Flavobacterium psychrophilum, Flavobacterium psychrophilum, Flavobacterium psychrophilum, Flavobacterium psychrophilum, Flavobacterium psychrophilum, Flavobacterium psychrophilum, Flavobacterium psychrophilum, Flavobacterium psychrophilum, Flavobacterium psychrophilum, Flavobacterium psychrophilum, Flavobacterium psychrophilum, Flavobacterium psychrophilum, Flavobacterium psychrophilum, Flavobacterium psychrophilum, Flavobacterium psychrophilum, Flavobacterium psychrophilum, Flavobacterium psychrophilum, Flavobacterium psychrophilum, Flavobacterium psychrophilum, Flavobacterium psychrophilum DSM 3660	CAL43539.1, AIJ38429.1, AIN73687.1, AIT65612.1, AIG37035.1, AIG41565.1, AIG30241.1, AKC19541.1, AKC21913.1, AKC24281.1, AKC26602.1, AKC28909.1, GAQ48851.1, KUM17515.1, KUM19694.1, KUM22050.1, SCY19298.1, YP_001296348.1, WP_011963584.1, WP_011963584.1, WP_011963584.1, WP_011963584.1, WP_011963584.1, WP_011963584.1, WP_011963584.1, WP_011963584.1, WP_011963584.1, WP_011963584.1, WP_011963584.1, WP_011963584.1, WP_011963584.1, WP_011963584.1, WP_011963584.1, WP_011963584.1, WP_011963584.1, WP_011963584.1, WP_011963584.1, WP_011963584.1, WP_011963584.1, WP_011963584.1	GCA_000064305.2, GCA_000739395.1, GCA_000754405.1, GCA_000767095.1, GCA_000831185.1, GCA_000831205.1, GCA_000831225.1, GCA_000971575.2, GCA_000971605.2, GCA_000971645.2, GCA_000971685.2, GCA_000971735.2, GCA_001485515.1, GCA_001510795.1, GCA_001510855.1, GCA_001510875.1, GCA_900101925.1, GCF_000064305.2, GCF_000739395.1, GCF_000754405.1, GCF_000767095.1, GCF_000801615.1, GCF_000801625.1, GCF_000801635.1, GCF_000801645.1, GCF_000801695.1, GCF_000801715.1, GCF_000831185.1, GCF_000831205.1, GCF_000831225.1, GCF_000971575.2, GCF_000971605.2, GCF_000971645.2, GCF_000971685.2, GCF_000971735.2, GCF_001485515.1, GCF_001510795.1, GCF_001510855.1, GCF_001510875.1, GCF_900101925.1	MEIKQHIDKAKLGDQIAFTFLLDSYWNEVYGFMLQRTENETDAEDIAIETFSKAFDKIATYNPEFQFNTWLIAIAKNVHIDLLRKKKSSLFIDITDEENDIAYSVADTSPSAEDKLITEQNLSRLLQFIKELKPAYQEVIQMRYFQEMSYQEIADDLNEPLNNVKIKLLRAKKLLAEIITKA
ECFp42969	ECF248	ECF248s1	Flavobacterium psychrophilum FPG101, Flavobacterium psychrophilum, Flavobacterium psychrophilum, Flavobacterium psychrophilum, Flavobacterium psychrophilum FPG101, Flavobacterium psychrophilum, Flavobacterium psychrophilum, Flavobacterium psychrophilum	AIN72111.1, OAE93268.1, OJH13777.1, OJH12194.1, WP_038503649.1, WP_038503649.1, WP_038503649.1, WP_038503649.1	GCA_000754365.1, GCA_000971785.2, GCA_001887135.1, GCA_001887145.1, GCF_000754365.1, GCF_000971785.1, GCF_001887135.1, GCF_001887145.1	MEIKQHIDKAKLGDQIAFTFLLDSYWNEVYGFMLQRAENETDAEDIAIETFSKAFDKIATYNPEFQFNTWLIAIAKNVHIDLLRKKKSSLFIDITDEENDIAYSVADTSPSAEDKLITEQNLSRLLQFIKELKPAYQEVIQMRYFQEMSYQEIADDLNEPLNNVKIKLLRAKKLLAEIITKA
ECFp36739	ECF275	ECF275s1	Flavobacterium psychrophilum, Flavobacterium psychrophilum	ALM48093.1, AOE51713.1	GCA_001431805.1, GCA_001708385.1	MTNAIQDIDSLLELCKSGSRNAQFEVYNRYYKPMYNTALRIVKDSHWAEDIMQESFLKAFTKLDTFKGEVTFGAWLKKIVVNHSLDNYKKINKNALDSLDDVLYKVSDSSDRDNEEKLEFQQMKVQQVAAAIQSLKENYRIALTLLYIEGYDQEEISDIMGITPGNTRTTISRAKESLLKKLSE
ECFp34543	ECF228	ECF228s1	Flavobacterium psychrophilum, Flavobacterium psychrophilum	ALM48145.1, AOE51764.1	GCA_001431805.1, GCA_001708385.1	MANVVIPDAVLVKNYVDGDENSLSVLITRHQSKIYGFIYSKVTDRDIADDIFQDTFIKVIKTLKSNSYNEEGKFLPWVMRISHNLIVDHFRRNKKMPMFRETEEFSIFSIMTDNSPNIENRIITEQVESDLQRLIEELPDDQKEVLQMRIYQDLSFKEIADMTGVSINTALGRMRYALMNLRKVIEKNKIILTN
ECFp42099	ECF214	ECF214s1	Flavobacterium psychrophilum, Flavobacterium psychrophilum	ALM48169.1, AOE51788.1	GCA_001431805.1, GCA_001708385.1	MTQEELLEQIYKKDSNAFNSLYNMYSKSLYGVIFNLIKNKEESEDVLQEVFIKIWKNIDSYNDTKGRFFTWILNIARNSAIDKLRSKDHNKNLKNLSVDNFVHILDHNATVVNKIDAIGIREFVKKLKPTCVRIIELLFFKGYTQQEASDELAMPLGTVKTQNRNCIKDLRTILEV
ECFp43810	ECF248	ECF248s1	Flavobacterium psychrophilum, Flavobacterium psychrophilum	ALM49984.1, AOE53601.1	GCA_001431805.1, GCA_001708385.1	MEITSQIIQQHIEKAKKGDQVAFTFLLDFFWNEVYGFMLKRTENEADTEDIVIETFAKAFDRIATYNPEYAFNTWLIAIAKNVHIDLLRKKRSSLFVEITDEEDQQAYNVADSSPSPEDKLIKEQNLSSLLECIKKLKPQYQEVIQLRYFQEMSYQEIAHQLTEPLNNVKVKLLRAKKLLSEIITKKE
ECFp37673	ECF	ECFs74	Clostridium sp. ASF356, Clostridium sp. ASF356	EMZ13659.1, WP_004036143.1	GCA_000364165.1, GCF_000364165.1	MKNVEDYELIKQSISGDQYAFAQLLKRYKNLVYSVVLRMVNDVEQANDLAQEIFIKLYKNLDKYQPEYKFSTWLIRISTNHVIDYHRKRKQETVSIEEISYELTNDMTPEKQYVKKEEIKQLECAIKTLPDLYKIPIVLYHQQGLKYQEIADTIGEPLSKVKNRIFRGRKMIKENLEKGKGEGI
ECFp33210	-	-	Clostridium sp. ASF356, Clostridium sp. ASF356	EMZ15054.1, WP_004034539.1	GCA_000364165.1, GCF_000364165.1	MEEKKEQPEWLSAAKQNDKKAWEKLVTENENLVYHVAYRMMQNEEEAKDISQEIFIKIYRNLQKFDEKSTFSTWIYRIAVNTCIDALRKKKGKDTVSWEEKTQYQKETITDTTIKTPEETYLQKEKQVQIMDMIQNLSPEYRAVLLMRDMENMTYGEIAECLSISLGTVKSRIARAREQFKKEFLAKRELLVKKPRQINKVSKKGGDTI
ECFp34541	-	-	Clostridium sp. ASF502, Clostridium sp. ASF502	EMZ26511.1, WP_004079838.1	GCA_000364245.1, GCF_000364245.1	MKCYKCKREVPDNSKFCPKCNSPQEFTRELIDRAMDNDQRAITQLYDMTKDNVYYTIKTMISDEDMAQDLTQDTFLKALKHLEQLNEPAAFRGWIKKIARNMTIDILRKRKVISFSQMVSADSDEMVEFEDDRAENLPEVVIDRKETTRLIGEILGTLSPEQRVVTELFYYENLSVKEIAEELGVSENTVKSRLKYARNKIEAGVKELEKKGTKLYSLAPIPFLLLLLRSQNAYAAELPDADMLLQSMQSGNAFTGAEDGFWGQSADSGNVGGGTAKTVTEAAKTGAGAVSKGIATKVIAGIVATSLIGGVIAGIANEKNAEEKPQEVRMEEQQETPPVEEQTEMQTERDNDMEEETDNETEKNIQTLSELSAENRRIVEDALNDKFQEAIDNRIDFIDEEAIEYSITSENASFDNFTFNSDMSRVSRYSGDLYVPFSVDINDWKNYWDNTDFNEEMYTKSYQNVTGYFLVHGLEVMSNGMLSEYSIDISSLYQDEKEMKKLFLEE
ECFp44423	ECF245	ECF245s1	Bacillus sp. OxB-1, Bacillus sp. OxB-1	BAQ09107.1, WP_041071892.1	GCA_000829195.1, GCF_000829195.1	MDDLVNKRINEVLKGNQDAFEEIVTLFQHRLYQVCYRMLGNAQEAEDIAQEAFVRAYINIHTFDQKRKFSTWLFRIATNLCIDRIRKKKPDYYLDAEVPGTEGLNLYSQVAAADELPEDQVEKMELQERIHYEIGRLPDKYRSVITLRYIEELPLQEIGDILELPLGTVKTRVHRGREALRKQLGTM
ECFp33125	ECF257	ECF257s1	Bacillus sp. OxB-1, Bacillus sp. OxB-1	BAQ09825.1, WP_041073019.1	GCA_000829195.1, GCF_000829195.1	MNQNLNELYEEYGRYIYHLCLKLTRNKEEAEDLMQDVWVKVVRYSGRMADVDHMKAWLTTICMNTFRDRYRKDVRRSKHVMNQPETLDVPLLDLVESDGPTPSELVERNDIQVRVQEKISELDHIYKKTIEYFYVYQYSLMEIAEVMKVSIGTVKSRLFRAKKYLKEILMEDNTVRDYVIA
ECFp41077	ECF230	ECF230s2	Bacillus sp. OxB-1, Bacillus sp. OxB-1	BAQ10144.1, WP_041073465.1	GCA_000829195.1, GCF_000829195.1	MDREKRWIQQIQKKGSESAANALVTKYYNEMFAFCYKQTIDADLAMDLTQEIFISALQSIRNYDKAKASFRTWLYKLASHRLVDYYRSKSYRYAQLEQSIDEFEFEDDYDLASSLELKEDYEKIGALINELDARSQQIIRLKLFGDYTLQEIATIETIPLSTVKTRYYAALKLIRKEMKEDAHE
ECFp41942	ECF116	ECF116s2	Bacillus sp. OxB-1, Bacillus sp. OxB-1	BAQ10786.1, WP_041074478.1	GCA_000829195.1, GCF_000829195.1	MNDSVFHRLYDEYHHDVFKFLIYLTGNRDQAEDLMHEVYVRVLRAYAGFEGKSSEKTWLFSIAKNVAIDHFRKSAVRRKHLFDKFDWEKSELVSTGILPDEHVSLNDEMKELLQALDTCTGDQKMVIVMRYFQDLSIAETAEALGWTEGKVKTTQHRAIKALQKKLHARSAEGRRPDD
ECFp38476	ECF204	ECF204s2	Tetrasphaera australiensis Ben110	CCH75489.1	GCA_001050535.1	MSEDPSAEAEAMDRIRAGDASAYAVLVAAHAGIATRLAWLNGAGGEAEDVVQEAFVKAYAALPGFRDGAAFRPWLLRIVINETRNRQRAQERRLRRDDAAARLDARTSFVRDPAETAELHDRHGRLYAAVSALPQVYREVVTCRYLMELSEAETAAALDVAVGTVKSRLHRAMSVLREELADA
ECFp34713	ECF111	ECF111s1	Calothrix sp. PCC 7507, Calothrix sp. PCC 7507	AFY31200.1, WP_015127025.1	GCA_000316575.1, GCF_000316575.1	MLVVPIRVSKDGQFPNKSTSECDGYLVQQCLQGDTHSYGQLYRRHQQRVRSILYQLCEPSSLDDLVQEVFLRAWKGLPKFRQTAKFSTWLYRIAWNLATDQRQASVQRRNQLQSLTEKSSTQQQALDLMDLHYQDLVQRGLANLSFDHRTILVLHDLEEVPQKEVAEILDIPLGTVKSRLFHARAGMRQFLQQQGVQL
ECFp158054	ECF281	ECF281s1	Rhodococcus koreensis, Rhodococcus koreensis JCM 10743 = NBRC 100607, Rhodococcus koreensis	SEB66409.1, WP_072950740.1, WP_072950740.1	GCA_900105905.1, GCF_001894845.1, GCF_900105905.1	MDDADLIAACRAGDHHAFAELVGRYRTNAWHVCLQITGNTHDAEDALQDTLTAAWQNLPKFRGDARFNTWLHRIAANAALAVVRRRKNTDSLDDTDGDYGIVLEDPAPRFDEQITTVDAVRRALAQLPEDFRVAIVLAEFASLPYADIAEHQGVTVATVKTRIHRARKQLATLLTPAIDP
ECFp141879	ECF235	ECF235s17	[Clostridium] fimetarium	SEV86777.1	GCA_900111235.1	MREFEEVYSKYAKQVYGYLMTITEDFHLAEELTQETFYRAYKNLKSFKGNSQLSVWLCSIAKNCYFDYLRNKKKYNATELTETIPSDYSISEYFEQKDNLKHIHKSLHNLSEPYKEVFMLRHFSELSLKDIADIFSKSESWARVTYYRAKNQLKSMLENEEG
ECFp142558	-	-	[Clostridium] fimetarium	SEW12514.1	GCA_900111235.1	MNPNGDCSATGTGSEMWMRYRKGDDTALESIVILYSDNLMFYINGYVKNISVAEDILAEVFLKLVIHAKRFREESSIKTYLYRIATNASIDYIRKQSRRSSVVLDECYELYDEAQELEKIVMNNEQKRELHKAMRQLKAEYRNALFLVYFEGLSYVEAAKILGCSMKQVNNSIYRAKQSLRSIYQREGFSFE
ECFp41112	ECF14	ECF14s2	Corynebacterium auriscanis, Corynebacterium auriscanis	KGM18765.1, WP_035114139.1	GCA_000767255.1, GCF_000767255.1	MSDSIAAGASTADFDAGIGKMPTWEQLVNEHADSVYRLAYRLSGNQQDAEDLTQDTFMRVFRSLKNYQPGTFEGWLHRITTNLFLDMVRRRSTIRMEELPEDYDRVEGTIAAPDVAYEMNNIDPALEQALDQLSPEFRVAVVLCDGMGMTYDEISRTLGLKLGTVRSRIHRARTQLRSHLQREAGQLTFVPAEAVKS
ECFp34220	ECF246	ECF246s2	Leptospira alexanderi serovar Manhao 3 str. L 60, Leptospira alexanderi serovar Manhao 3 str. L 60	EQA63531.1, WP_010577609.1	GCA_000243815.3, GCF_000243815.2	MRENIPIVCNQEDWDCIQKVLHGDFNSFEILMNRYQGLIYSQAIKAFRNETEAEDFTQDIFLKAFESLSTFQGRSQFSTWLFVIARNDIIRRYRKEHPEISGLDTLLLVENEIEKKNEISSEQETKLLKQEISEKIRSLVESLPELYRKPIMLHYFENMSYKEISKKLNLKMNTLKSYIFRGKEIMRDWLNKEENEKQE
ECFp40395	-	-	Chloroherpeton thalassium ATCC 35110	ACF13660.1	GCA_000020525.1	MPKKKSLSQGSEEDPNSLAKSVSDASSGKENPNLDKDSTKGQAFGEKQQDESSELSEEDEVDFDDDDETSTEDDTPYTPDNDEDDEDENDDAGEENAEGNDGDDAKEQSERKHSRGTAEKSRSRLEDYALIDQICDGDPHKRDQAYKRLLNKYRGQIFNLILKIIHNQNEVEDLVQETFSKAFNSIENFNKEYAFSTWLYRIATNSSIDYLRKRRLKTYSLDNPITTKDDEYTIEIPDSSEEPGKNIMQSQRDALVRSAIKNLPPKYRKVIEMRHLQERTYEEIAADLDIPLGTVKAHIFRAREMLYKMLRDKLRNY
ECFp42782	ECF03	ECF03s24	Chloroherpeton thalassium ATCC 35110, Chloroherpeton thalassium ATCC 35110	ACF13857.1, WP_012499941.1	GCA_000020525.1, GCF_000020525.1	MKSDHELIAEFKQGNAIRREKAFTELIRRYQEKIYWVCRRMLKSHDDADDVAQNVFVKIYHALDKFNEASQFFTWAYRIAANESINYMRSQKVRQAVGLDTLMSEPAGKESHPDEHLEKTEQSKLIEEAIARLPEKQRKVFVMRYYEELSYEEIAESLGTSVGGLKANYFHAFKKIEEILKKSFVQGA
ECFp41939	ECF248	ECF248s1	Aequorivita sublithincola DSM 14238, Aequorivita sublithincola DSM 14238	AFL79968.1, WP_014781226.1	GCA_000265385.1, GCF_000265385.1	MEITSEEIYHQIEKAKKGKQEAFKFLLDFYWNEVFGFQLKRVRNEYEAEDITIETFAKAFDKIETFDENYTFSTWLVTISKNIQIDKTRKKNASIYSNTTDTSNEQVQKIPDHSPTPEDKLIKEQNLAELLRYIKQLKPHYQEVINLRFFHEMSYNEISETLEEPLNNVKVRLLRARKLLAEIIIKKE
ECFp43987	ECF275	ECF275s3	Aequorivita sublithincola DSM 14238, Aequorivita sublithincola DSM 14238	AFL81666.1, WP_042491920.1	GCA_000265385.1, GCF_000265385.1	MSDLLIIEQCKQCNRKAQMALYGKYCDGMFVIAQRYLKDTAAAEDAMQEAFIKAFQKLSQFKGDVTFGAWLKRIVINTCLDTIKARKLETEPLKDEVFTIVEAENDWSIADETTVSEVLAAIEELPDNYRTTVKLFLIEGYDHQEISEILQISENASRTYLHRGKTKLKETLKHLRYGTGY
ECFp42507	ECF228	ECF228s1	Aequorivita sublithincola DSM 14238, Aequorivita sublithincola DSM 14238	AFL82254.1, WP_014783503.1	GCA_000265385.1, GCF_000265385.1	MKQSTNSDAFLVSAYMNGNESALSELVTRHKQRIYSFIYSKVFDRDITEDIFQDTFIKVIKTLKKGAYNEEGKFLPWVMRIAHNLVIDHFRKNNRMPKFENNTDFNIFSVLSDNALNIEKQIIKGQVEDDVRRLIEELPDDQKEVLMMRIYKDMSFKEISEQTGVSINTALGRMRYALINLRKVIDKHNIILTN
ECFp40430	ECF252	ECF252s6	Aequorivita sublithincola DSM 14238, Aequorivita sublithincola DSM 14238	AFL82596.1, WP_014783845.1	GCA_000265385.1, GCF_000265385.1	MDYKPENNLSDRYLIEKVLNGNTAAFSTIIKNTERLVAQIVFKMIPNIEDRKDIAQDIYLKTFHKLGSFKFQSKLSTWIGQIAYNTCLSYLEKKKLVFLKYNFDNESQDEALEFISSKINMENETEKQLFRKELSEILTIEIEKLQPIYQVLINLYHNEELSYTEISQITQLPEGTVKNYLFRARKKLKENLFLTHKKEEL
ECFp158394	ECF35	ECF35s6	Pseudomonas alcaliphila JAB1, Pseudomonas alcaliphila JAB1	APU30085.1, WP_075747072.1	GCA_001941865.1, GCF_001941865.1	MNAPLTDDDAALLRRYRRGDAAAFNALYQRHRLGLFRFLLGLCGDHALAEEVFQETWMSLVRSQSEQREAVLFKTWLYQIARNRLIDHWRKTGRHQAGHDEYDEGQHAQADPQPGPEQQWGLSRDSERLQAALADLPEDQREVFLLRAHGDLELNEIAELTRTPAETVKSRLRYALQKLRRLLATEELSA
ECFp157769	ECF35	ECF35s6	Pseudomonas alcaliphila, Pseudomonas alcaliphila	SDD20319.1, WP_074674924.1	GCA_900101755.1, GCF_900101755.1	MNAPLTDDDAALLRRYRRGDAAAFNTLYQRHRLGLFRFLLGLCGDHALAEEVFQETWMSLVRSQSEQREAVLFKTWLYQIARNRLIDHWRKTGRHQAGHDPYDEGLHAQADPQPGPEQHWGLSRDSERLQAALADLPEDQREVFLLRAHGDLELNEIAELTRTPAETVKSRLRYALQKLRRLLATEELSA
ECFp39979	ECF111	ECF111s1	Xenococcus sp. PCC 7305	ELS01311.1	GCA_000332055.1	MLISDRIASKRVQSTVLNELDLVLRSQQGDSESFRALYQLYRQKASSTLYQLCGGFMLDDLVQEVFIRAWKGLPKLRTPKYFSTWFYRICWNVATDYRRKLARNAAKSKSTWELEAIAQEGISPHIDKTSDLMRLHYQDVVKRGLEHLSLPHRVVLVLHDLEDIPQQEIAQILEVPVGTVKSRLYYARKTLKNFLQQQGISI
ECFp39691	ECF25	ECF25s1	Leptolyngbya sp. PCC 7375	EKV00855.1	GCA_000316115.1	MTTIQLDARALSTGALDSVTKISPFQAIQPDSQKLTAEHLNQLDLTELITVCQRNRYPEQAPFSELMRRYKSHVDRQLYHLAPDWSDRADLAQEVWIRVYRNLNRLQAPVKFKGWMSRITTNLFYDELRKRKRHAGTLSLDAPRHLDDGQVDWEIASEDPSPVDTMMTHEFYDRLQAAIAELPEVFRTTIVLREIQGLPYEEIAEITGVSLGTVKSRIARARYRLQGELKRYIDGQHTA
ECFp40191	-	-	Desulfotomaculum gibsoniae DSM 7213, Desulfotomaculum gibsoniae DSM 7213	AGK99806.1, WP_006524710.1	GCA_000233715.3, GCF_000233715.2	MADKLAELFDRLYCDNQAKVYKLALGLTGNANDAEDITQEAFFRAFRFYHTFREESSFFTWIYRITLNVANDYLKQRAKLRIYELTEDLGYSIEEIIDPNPANDPETELLAREVKYRCLHGFTECLPNNQRKVFCLAVTIGLPHKLVAEILDCSVSSVKTTLHRAKKRIAGYLEKRCQLIKKSNPCNCNQWVRYGLQQGWITKQALVNPRPEIIIKAREEMVELRSLRYTYQKLYRETADESLAQRIREGIKNKEWAIFS
ECFp38113	ECF281	ECF281s3	Desulfotomaculum gibsoniae DSM 7213, Desulfotomaculum gibsoniae DSM 7213	AGL00774.1, WP_006524274.1	GCA_000233715.3, GCF_000233715.2	MHLPDEVLVQKSKDGDLEAFDELVRRYESKIYGLVYRFMGNHADASDLAQDTFIRLYQALAGFRGDAAFSTWLYRIASNICRDEIRKRQRRRSVSMDEMIDASPANVPTADDSYSPEETVQRREMQRQVQFCLNQLSDDHRLILIMREMQGLSYEEIAGVLQCSLGTVKSRISRARNALKERMSKQGELLPGSDRHKTKGGKSNAMS
ECFp43353	-	-	Desulfotomaculum gibsoniae DSM 7213, Desulfotomaculum gibsoniae DSM 7213	AGL02262.1, WP_006523555.1	GCA_000233715.3, GCF_000233715.2	MTASAMEKIYHHYSGPVFRYFYRMGGDYNLAEELTQETFYRVLVSLKRYRGESTLSTWLFRIAFHVYTVNLRSHFRSRCLPLDQDIPDMGRFGDPVRSLEKAENHQLISLALQQLPAGYRTVIVLRIFEGLSFEEIGAVLNKSPSTTRVALSRARQRYRQVYNQLANGYSD
ECFp44993	-	-	Desulfotomaculum gibsoniae DSM 7213, Desulfotomaculum gibsoniae DSM 7213	AGL02466.1, WP_006520657.1	GCA_000233715.3, GCF_000233715.2	MDSNGEHNLIIRCRAGDEEAWRMLLARYEAYVYRLCYRIAGSREEALDLTQEALMKVLTGLGKFQPGLPFKPWLRQVTVNACLNHLRRHAPKTVSLEQPVTEEIVLGDTLAGSSDGPEDVVQWRDAREIIQQEMSRLPHQQRLVLVLRHQEGLSYEDIAATTDLPLGTVKTYLFRARRQLRRKLAGVYGWE
ECFp40569	-	-	Desulfotomaculum gibsoniae DSM 7213, Desulfotomaculum gibsoniae DSM 7213	AGL02519.1, WP_006520605.1	GCA_000233715.3, GCF_000233715.2	MDELLQRCKEKDKEAWGLLFEKYHRQIYQTALIFAGNRTLAEDITQEAFIRAVTKINLFSPCCSFEAWLYRTVVNVARNMIRSHKWTSLFQSFRKGPLNARDTYDPFAVLEEDEQKKILRAIISELPYKVGEVIVLKYFNGFSQEEVAAILGIPVGTVKSRINTGLNKMRQKIKVHPPIEEVLKL
ECFp35449	-	-	Desulfotomaculum gibsoniae DSM 7213, Desulfotomaculum gibsoniae DSM 7213	AGL02540.1, WP_006524070.1	GCA_000233715.3, GCF_000233715.2	MDELLQRCKEKDKEAWGLLFEKYHRQIYQTALIFAGNRTLAEDITQEAFIRAVTKINLFNPCYSFEAWLYRIVVNVSRNMIRSHKWTSLFQSFRKGSLNARDAYDPFAVLEEDEQKKILRAIINELPYKVREVIVLRYFNGFAQDEVAAILEIPVGTVKSRINTGLNKMRQKIKMHSSIGEVLKL
ECFp40411	-	-	Desulfotomaculum gibsoniae DSM 7213, Desulfotomaculum gibsoniae DSM 7213	AGL03445.1, WP_006521509.1	GCA_000233715.3, GCF_000233715.2	MAMSTIEKLYQSYKVSIFRYLYRMGGDYHLADELTQETFCRALVSLKNFRGESALSTWLFRVAYYVYTGYLRGRPGERNLPLNHDIPDENRAGDPARHLEEAENRRLVRLALEQLPVDYRTVIILREQERLSFEEIGDILGKSPATARVTLFRARQKFHQLYKQLEGDDHD
ECFp43798	ECF281	ECF281s4	Desulfotomaculum gibsoniae DSM 7213, Desulfotomaculum gibsoniae DSM 7213	AGL03805.1, WP_006522351.1	GCA_000233715.3, GCF_000233715.2	MDDAKLLVKKSQKGDARAFEQLVIMYQDRIYALCYQLTGNYADAQDLAQNVFIKAYRALPGFRNEADFGTWLHRITVNLSINERRKKKPDVYLDNPVQTAEGEMPRLLASDAESPEEAYENKEFRGMVQTALRELSPEHRAVLVLREVQGYSYDEIADMLNCSLGTVKSRINRGRQSLKEKITQLADRYGRKLPYNKKQHGGVGKNGLQPSKTNDTPVVGR
ECFp34617	ECF25	ECF25s1	Gloeocapsa sp. PCC 73106, Gloeocapsa sp. PCC 73106	ELR96771.1, WP_006530455.1	GCA_000332035.1, GCF_000332035.1	MSQSVSISWSMTRVTNLKTRVSPEHLSNYDLILRCQEGVQPNQGAFTELLRRYQTYVERILYHLAPDWQDRCDLSQEVWLRVYRYLSRLEDPHKFKSWLARITTNLFYDELRKRKRRSETVSLDEPRQLEDSYVTQEIAANAPTPEDDLATREFYEKLQQAIADLEPIFRTTIILREIEGMSYEEIAEITGVSLGTVKSRIARARAKLQSQLHNFL
ECFp39602	ECF111	ECF111s4	Cyanobacterium stanieri PCC 7202	AFZ46755.1	GCA_000317655.1	MTVLADDHTKMTDSELIQRCQLGDESSFRLLYQRYRQKVRATLFKLCGKEILDDLTQEVFLKAWKALPKLRESSYFSTWLYRICWNVACDRRRQLARIRRDKKTLYQYAPEVVSDQGELLQIHYKEIVQQGLENLKMDHRVVLVLHDLEDVPQKEIAEILSIPLGTVKSRLFNARKAMRKYLEHQGVKI
ECFp35900	ECF25	ECF25s1	Cyanobacterium stanieri PCC 7202	AFZ47468.1	GCA_000317655.1	MVSSISLSWSSLSIALPKQRVKIDQLSNTDLILRCQEGNKPDRVAFTELLNRYQPYVDKILYNLAPDWHDRPDLAQEVWIRVYKNIQRLQEPSKFKGWLSRITTNLFYDQLRKRKRHAPPLSLDASISRGDDDDLKWEIPSDVPLPEDNLSTVEFYDLLNRAIADLPETFRVTIILREIQGLSYEEIAEITQVSLGTVKSRIARARNRLQLLLKPYLENQN
ECFp34020	ECF19	ECF19s12	Saccharothrix espanaensis DSM 44229	CCH30176.1	GCA_000328705.1	MADSPAPAPRPEPDGRPSDASLVERVSAGDRGAFGELYDRYARPAYSLARRICVDPDLAEDVVQEAFLALWRNPAGYDRARGGFGTWLMTVVHHRAVDAVRRENTQRRRNVPLTDEASERNVPPADGADHAALTGVVGAEVREALKRLPEDQRQVIALAYLGGYTQIEVAALTGIPLGTVKSRTFAAIRRLRTSLRSVWAGETGGETTGAHR
ECFp39971	ECF121	ECF121s2	Saccharothrix espanaensis DSM 44229, Saccharothrix espanaensis DSM 44229	CCH35308.1, WP_015105415.1	GCA_000328705.1, GCF_000328705.1	MTARARDKTDRTLRSMWSAGGRSSTIEGVQNDSVEEPWDLVRAAQSGDTDAFGALYDRYVDVVFRYVLFRVGDRTLAEDVTSETFLRALRSIGSISYQGRDVGAWFVTIARNIVFDHVKSSRYRLEVTTAEPADNREVTSGPEQEVLTDAANAELLKCVAQLGDDQRECITLRFIQGLSVAETAAKMGRNEGAIKALQHRAVRRLAQLLPNWLR
ECFp42247	ECF281	ECF281s10	Rhodococcus pyridinivorans AK37	EHK81177.1	GCA_000236965.2	MDEAELIERCRAGDRAAFAELVAPSRERVWAVCVRITGNRHDAEDALQDALIAAWQNLGRFRGTAASGTWLYRIASNAALAVVRTRRGEVLDERLGDEYVSGETPLAESVVDGDVVRRAFLLLPEQFRVVIVLREYAQLGYAEIATHQGVGVQTVKSRIRRARMQLADLLSPALLGAEEVALRPTVGSADTKGTEPPRTTRKDEQ
ECFp44766	ECF281	ECF281s10	Rhodococcus pyridinivorans, Rhodococcus pyridinivorans, Rhodococcus pyridinivorans JCM 10940 = NBRC 100608, Rhodococcus pyridinivorans	SEC85683.1, WP_064060165.1, WP_064060165.1, WP_064060165.1	GCA_900105195.1, GCF_001646805.1, GCF_001894905.1, GCF_900105195.1	MDEAELIERCRAGDRAAFAELVAPSRERVWAVCVRITGNRHDAEDALQDALVAAWQNLGRFRGTAASGTWLYRIASNAALAVVRTRRGEVLDERLGDEYVSGETPLAESVVDGDVVRRAFLLLPEQFRVVIVLREYAQLGYAEIATHQGVGVQTVKSRIRRARMQLADLLSPELLGAEEVALRPTVGYADTEGTEPPRTTRKDEQ
ECFp158326	ECF14	ECF14s1	Janibacter terrae, Janibacter terrae	APH00710.1, WP_072623876.1	GCA_001889125.1, GCF_001889125.1	MGGEHGRVTSSTDARDLPEQEWAPPTWAEIVEEHSARVYRLAYRLTGNVHDAEDLTHDVFVRVFRSLDGYTPGTFEGWLHRITTNLFLDRARRRQRIRFDALTDEFASLLHSGTATPEQVVLEHHLDADIQRALDALPPQFRAAVVLCDIEGLTYEEVADALGIKLGTVRSRIHRGRSLLRESLSHRAPSPSTRTESRRRGGSGFPLARPVTGTL
ECFp41628	ECF	ECFs14	Bordetella hinzii 1277, Bordetella hinzii 1277	KCB53019.1, WP_051593777.1	GCA_000657695.1, GCF_000657695.1	MECLPVMSGCAALPPASADERLFRELVATHTDRLRRFIVKHIGNDGEAEDLTQQAFLEAARSFGTFRGDSQLSTWLYGIALNLVRNHLSRAPERRFEFVAVGILEQVACESACPRTIIEHRQALEILAQALEELPAAMRDILLLMSLDDISYEEAARQLTLPVGTVRSRLSRARQALRLKLLTKGLPPQG
ECFp40117	ECF	ECFs14	Bordetella hinzii L60, Bordetella hinzii 4161, Bordetella hinzii CA90 BAL1384, Bordetella hinzii, Bordetella hinzii, Bordetella hinzii LMG 13501, Bordetella hinzii ATCC 51730, Bordetella hinzii L60, Bordetella hinzii 4161, Bordetella hinzii CA90 BAL1384, Bordetella hinzii, Bordetella hinzii, Bordetella hinzii LMG 13501	KCB31442.1, KCB47941.1, KCB39209.1, AKQ54514.1, AKQ59027.1, KXA74344.1, WP_029579173.1, WP_029579173.1, WP_029579173.1, WP_029579173.1, WP_029579173.1, WP_029579173.1, WP_029579173.1	GCA_000657715.1, GCA_000657775.1, GCA_000657815.1, GCA_001078275.1, GCA_001078295.1, GCA_001548475.1, GCF_000471685.1, GCF_000657715.1, GCF_000657775.1, GCF_000657815.1, GCF_001078275.1, GCF_001078295.1, GCF_001548475.1	MECLPVMSGYAALPPASADERLFRELVATHTDRLRRFIVKHIGNDGEAEDLTQQAFLEAARSFGTFRGDSQLSTWLYGIALNLVRNHLSRAPERRFEFVAVGVLEQVACEGACPRTIIEHRQALEILAQALEELPAAMRDILLLMSLDDISYEEAARQLTLPVGTVRSRLSRARQALRLKLLTKGLPPQG
ECFp40853	ECF	ECFs14	Bordetella hinzii OH87 BAL007II, Bordetella hinzii 5132, Bordetella hinzii OH87 BAL007II, Bordetella hinzii 5132	KCB26459.1, KCB40950.1, WP_051594301.1, WP_051594301.1	GCA_000657735.1, GCA_000657755.1, GCF_000657735.1, GCF_000657755.1	MECLPVMSGCAALPPASADERLFRELVATHTDRLRRFIVKHIGNDGEAEDLTQQAFLEAARSFGTFRGDSQLSTWLYGIALNLVRNHLSRAPERRFEFVAVGILEQVACEGACPRTIIEHRQALEILAQALEELPAAMRDILLLMSLDDISYEEAARQLTLPVGTVRSRLSRARQALRLKLLTKGLPPQG
ECFp36929	ECF35	ECF35s1	Pseudomonas frederiksbergensis, Pseudomonas frederiksbergensis	KHK61713.1, WP_039594216.1	GCA_000802155.2, GCF_000802155.2	MPAALDSPSDEALLARYRNGDGASFEALYARHRQGLYRFLVSLSNKAELAEEIFQDTWLSLIRSTTQPQGRASFRTWLFQIARNRLIDHWRKHSVHNPLHDSYDEQLHVQPDDTSSPEQQLSLSRDQARLDAALQALPEDQREVFLLRLHGDLELPQIAALTGAPLETVKSRLRYAQQKLHRLLAEEVPA
ECFp158689	ECF35	ECF35s1	Pseudomonas frederiksbergensis, Pseudomonas frederiksbergensis, Pseudomonas frederiksbergensis, Pseudomonas frederiksbergensis	APV39701.1, SEC33770.1, WP_074872463.1, WP_074872463.1	GCA_001952935.1, GCA_900105495.1, GCF_001952935.1, GCF_900105495.1	MSAPESSDESLLARYRAGDGPAFEILYARHRQGLYRFLLGLSGKSELAEEVYQDTWLSLIRSTSQPQGRANFRTWLYQIARNRLIDHWRKHGIHNPLHDSYDEQIHALSDDAADPEQLLSLSRDSQRLEAALQNLPADQREVFLLRAHGDLDLPQIATLTETPLETVKSRLRYAQQKLRRLLAEEVLT
ECFp42000	ECF25	ECF25s18	Oscillochloris trichoides DG-6, Oscillochloris trichoides DG-6	EFO79636.1, WP_006563063.1	GCA_000152145.1, GCF_000152145.1	MLNEEERIIESAQRGDVEAFNQLVRLYESRVYNLCYRMLGDAEAAADVAQDTFISAYRNLNRFRGGQFRSWLLRIATNACYDVLRARKRRPATSLDALGTSDDEGRGFDLPDPHEHPDEVALRHELAAAIQHGLAQLPEDQRVVIILSDIQGMAYDEIAAITATSLGTVKSRLSRGRARLRDILRAGELLPAKFRHEDR
ECFp37129	ECF271	ECF271s1	Oscillochloris trichoides DG-6	EFO79960.1	GCA_000152145.1	MHSFLEVALVPGPTITITVYDDEAQLLQGLRDHDPDACTCLMKRFSPLVYARAMRLVDDPDEAEGILQTTFIKACQAIDNFDGTSSLGTWLYRIATNEGLMHLRSRRQTVAIDAMAEMFQLEDMQGNRMAWPADPLRSTLDSELRSEIEAAIAELPESLRLVVKLRDMEGLSTEETAEHLGISVGAVKVRLHRARLKLREALAAYMARQV
ECFp140698	ECF247	ECF247s2	Oscillochloris trichoides DG-6, Oscillochloris trichoides DG-6	EFO80619.1, WP_006562119.1	GCA_000152145.1, GCF_000152145.1	MDLLAEEALITRRARSGDQAAFADLVNRYTGAVYNQAYRMLGNAQEAEDAVQEVFLRAYRRLDTYDSSRRFVTWLLTIGSNYCIDRLRRRRMNWLTLDDVAFWLTSSEAGPERQALDAEQHDHVQQALQTLPEGYRSVTFLRYWHDLSYLEIAEMLNLTEATVKTRLHRARKMLRDRLCEDGEEQWKTEILT
ECFp158490	ECF275	ECF275s7	Tenacibaculum mesophilum, Tenacibaculum mesophilum	SHF52089.1, WP_073181400.1	GCA_900129475.1, GCF_900129475.1	MKSTKQLHQSVIDACKNNDAKAQMQLYDLYCDAMYTVALRYVKDSFIAEDVMQEAFVKAFKNIDSYKEGVVFGAWLKRIVINQSIDYLKKRKLELVSINEEITTVADDDNWNVAARISYQDIVNCIQQLKEKYRVVLTLFLLEGYDHGEISQILGISEVSSRTHLLRGKRQVQEQLKAVHHV
ECFp42887	ECF275	ECF275s1	Tenacibaculum mesophilum, Tenacibaculum mesophilum, Tenacibaculum mesophilum	SHF85603.1, WP_047789501.1, WP_047789501.1	GCA_900129475.1, GCF_001027945.1, GCF_900129475.1	MILLESQHTHINQLIERCKKNDNAAQMQVYQNYYKAMYNTSYRILKDEFEAEDLIQEAFLTAFMKLDSFKGEVTFGAWLKRIVINKSLTQLKKVTRYDEVRMDVIPSYEVEDIEIDYSSLEVKRVISCLQSLKDNYRIVLTLNLVEGYDYDEIAQILNYTNENVRTTVSRAKKKLKQVLAANTNKTQVYGG
ECFp158281	ECF248	ECF248s1	Tenacibaculum mesophilum	SHF85806.1	GCA_900129475.1	MDINQEKVFHHIQQAKKGNQISFNYLLDTFWGSVYAFQLKKTKNDNDAEDITIQTFSKAFDRIETFDENYQFKTWLITISKNVYIDSLRKKKSTIYTQTTEEQEKEVYAVVDDAPSPEDKIITEQNLAKLLKDIKKLKPKYQDVINLRYFQELSYKEISEQIGEPINNVKVKLLRAKKLLAEIIKKS
ECFp157951	ECF214	ECF214s1	Tenacibaculum mesophilum, Tenacibaculum mesophilum	SHF88002.1, WP_073183137.1	GCA_900129475.1, GCF_900129475.1	MQLESLIKNFKNKDVKAFECLYEMYKQSVTGVVFNIVRDQAIAEEITQDVFIKAWNNANSYSEKKGRFFTWIINIARNAAIDKTRSKNFKNSSKNLDAEIFVDILENHDSLDSKTDAIGIKNFVNKLKDTCIKVIELLYFKGFTQKEVSESLKIPLGTVKTRSRNCINELRLMLK
ECFp38391	ECF102	ECF102s2	Tenacibaculum mesophilum, Tenacibaculum mesophilum, Tenacibaculum mesophilum	SHG07610.1, WP_047790390.1, WP_047790390.1	GCA_900129475.1, GCF_001027945.1, GCF_900129475.1	MESIDVKKINDEDLVRKIVEKNDTHLFAVLYDRYAGVVYNKCYSFSKSKEEAQDLTHDVFIRLFVKLRTFKGKSKFSTWLYSFTYNFCVNYVQRNKEKKKEKVTLVTDEIREESNIDDIEDATLFELKSDKLAKALEIISPSEKMILLMKYQDDMSIKDISIGLDLGESAVKMRLKRAKDKVVKAYNEL
ECFp159040	-	-	Chitinophaga filiformis	SDF59578.1	GCA_900102545.1	METLQHKISYASDETIIKKILDGEIVLFEILIRRYNALLYKIARSYGFNHEDAEDLMQESHFSAYKSLGSFRAEASYKTWLTKIHMNGCYHKLDQRSVQYEEATDEIINHHTAVTPTIAENQQTEQMVMNKELGRVLEESLQQIPLAYRTVFVLREIEGFSVAETADLLGITPVNVKVRLNRAKAMLQKQLEKFYSAADLYEFHLMYCDKIVKNVFAKIAGEANEDHP
ECFp159039	ECF214	ECF214s15	Chitinophaga filiformis	SDF96876.1	GCA_900102545.1	MGAAVTYTESELVLGLKARNEKHFGYLYDHYSPALYGIALKVVNDESVAGDVLQEIFLKIWRSIERYDSDKGRLFTWMVNIARNTAIDTLRSKAHKMGQKATELGSNGLASDQLAIHPSVDHLGLVKVVEQLSKEQRVIIDLAYYKGCTQDEIAKILDIPLGTVKTRMRNAIIQLRNILKQM
ECFp157691	ECF228	ECF228s2	Chitinophaga filiformis	SDG04701.1	GCA_900102545.1	MKRYCDLTDEELIRMYRSGNDRAFTVLVHRHKNRIFTTIILLVKDRCLAEDIFQDVFIKIINAFNEGHYLDNSRFIAWAVRIAHNCCISHFRKKTSAFALIYRDDIANSEYKYVYSQEHRIITRETHASVHELIDRLPEAQREALILRYYADLSFKEIAQIVNVGINTALGRVRYAVLNMRKMMEREQTPEAV
ECFp157569	ECF252	ECF252s3	Chitinophaga filiformis	SDG17594.1	GCA_900102545.1	MIDEKELLPRILHGDLKAFEVLVKQYQGLVFHVVNRIINTKEDKEDICQEVFIKVHQHLHRFEYKSRLSTWIARIAYVTAINYGKKYNNEHTIAHPADIENYSFAEENPGKLLDKKDVTAYINRLIAQMPEQYRTLLTLFHLNEFSYQEIEEITGMPEGTVKSYLFRGRKLLKEKLSVYLKNELS
ECFp158460	ECF228	ECF228s2	Chitinophaga filiformis	SDG41976.1	GCA_900102545.1	MQIMYKLSDEQLITLFKKGHASALEELVHRHKDKLYTSIVLLVKDAFLAEDIFQDTFIKIIDTIRAERYTEKGKFLPWAMRIAHNLCVDHFRKIKRTPIIKTSDDKDIFNVLNFSESSAEDKMITAQSHDRVRRMLDMLPEEQREVIILRHYADLSFKEIADLTQVSINTALGRMRYGLINLRKMMTEKQICL
ECFp158947	ECF275	ECF275s10	Chitinophaga filiformis	SDH14749.1	GCA_900102545.1	MQASANNLNNTTITDHLVSRCKKGDVHAFRELYNAYSGAMYNICLRMTGNTADAEDTLQEAFMQIFRNIERLENAGSVTAWIKRIVVNHCLSHLRRKKVYFEEVDNIDIEEDNAIVDEDNFAWTVAAIKEAIHVLPPGYRTVLNLYIFEEYSHKEIANMLDISESTVKTQYMRAKDKVRQIIKQKNVIR
ECFp158245	ECF236	ECF236s22	Chitinophaga filiformis	SDH59667.1	GCA_900102545.1	MSLTLFLSQVVPVRQKLYRFAYRLLENEEDAMDVTQDALMKVWQQQERMTDLQNMEAWCMRIVRNLALDKLKARKYRRSEELDRAGDMPAQHQPNPHAAAEQQDVMNNVHRIIAALPEKYRTIIQLRDIDGYSYQEIAEILSVEMSEVKINLHRARKTVREQLQKLQVYGV
ECFp36748	-	-	Anaerostipes caccae DSM 14662, Anaerostipes caccae DSM 14662	EDR96112.1, WP_006568704.1	GCA_000154305.1, GCF_000154305.1	MRDGNFYKNLCPYVKRAKQGDERAYEYLYRQTYDQARLFVLNFCGNATEAEDILQDVFIEIYRNLPALKDNMAFCAWQRQIAYRCCLRNAKKNSQTDILGNEVVDFVQSMSSKEPEPQKFILEDEKTRILHECIKNLPEKQRAAIILSALEQLKMKEIAQIMDCNVNAVKNLLFHGRKNLKKQIESLPKADREALKIRGFGFFALYPILRGSLYTAGSNTGKGVVAMKKAALGAAIAVGAGFVMLHEDPLPAVDFGGFETPQVQMETKNLEGIKIPQKPKPKPEPKKITPASILQAKVEKKGGRLAIYVDGDVDYVKTYALGKSGKKVAGLTCDTSREIFYVPPKTEDFKLYLMDKAGDQRIFEFNRE
ECFp36385	-	-	Anaerostipes caccae DSM 14662, Anaerostipes caccae DSM 14662	EDR98207.1, WP_006567313.1	GCA_000154305.1, GCF_000154305.1	MERENTYEKLCPYVERAKKGDEQAFGYLYHSTYDMTRNFVSNFCKDQNEVEDIIQEVYLEVYHSLPILKNNMAFYAWLRRITYHCCLKSVRKQRPDIIGDEKIEFVKSLIEDSMQPQDVVLQNEKAQILNECIRKLPEKQRAAMILSVIQQLKMKEAAEILDCNVNAVKNLLYHGRKNLKKQIEALPKEDREALGLRSFGFFSLYPVLRGSLSEMGKAESAKHALMAKKVIAGVMTACGAGAAGILLLNRDTLPSHSFQSVQTPNIMLETSSLKGIRIPKPEPEPVRKSPGPSVSLKHVGEDRESGHIVIRAGGSIDYQKTYLLGEDGKRVSAQSYDPQKKILYFPSQKNTFILHLVSRDGSQRLFRYRKVPK
ECFp34500	ECF223	ECF223s3	Pseudoflavonifractor capillosus ATCC 29799	EDM97894.1	GCA_000169255.2	MLLFGLSALEQELLPARAPALEDSLILRVAQGDTQAFSELYLRAHKAVYGFALSIVKNQHDAEDVMQDTFLKVDAAAGSYQSKGKPMAWVLTIARNLALEKLRERRDVPLEQEEDWHLWASVDPTRAQEDKLALEAAMKCLGNEERQVVTLHALSGLKHREIAALLDMPLATVLSKYRRALLKLKNYLEEREAT
ECFp41886	ECF281	ECF281s6	Pseudoflavonifractor capillosus ATCC 29799, Pseudoflavonifractor capillosus ATCC 29799	EDM99663.1, WP_006572930.1	GCA_000169255.2, GCF_000169255.2	MENERELVARAKRGDQEAFGALVEANQGRIYNLTLRMTGSPEDALDLSQEAFLNAWRGLDKFQGDSSFSTWLYRLASNVCIDFLRREKRRKDISMTVSLDDEEEERQAELPDHRHSPEREVERRELREDIRRGLMSLSEEHRQVLVMRELSGMSYAEIGAVLRLEEGTVKSRIARARVALRKILVKDGNFSGASSSIT
ECFp36638	-	-	Pseudoflavonifractor capillosus ATCC 29799, Pseudoflavonifractor capillosus ATCC 29799	EDM99799.1, WP_006572830.1	GCA_000169255.2, GCF_000169255.2	MEREEAARLVEAHGQAVYRLAYARTGSREDAEDITQETFLRLVRAAPAFRDEAHCRTWLLHVAMNCTRSLFRRPWRRRDLPLEEAANAAAPDGERGNVLEAVLNLPEQYRAPVHLFYYEDLTVEQIAKILGLREGTVRTRLSRARGMLRDMLKEDEEHA
ECFp32933	ECF03	ECF03s17	Opitutus terrae PB90-1, Opitutus terrae PB90-1	ACB73925.1, WP_012373463.1	GCA_000019965.1, GCF_000019965.1	MDAVKSVGKTLVASPDRQHEADSDLAIVRQVQAGEVAQFDQLVTKYRARLYGVIYHLTSNREDAADLTQDAFIKAFQSINRFQGQSSFFTWLYRIAVNSTLTHLRKQRLRTFFSFEKIDEEDDVAKEVVAALTDATGADRETFAHELQEKLNEAMQKLSIKHRTVITLFEIDGLSHQEIAEVMDCSVGTVRSRLHYAKQLLQSELQSYIRR
ECFp35375	-	-	Opitutus terrae PB90-1, Opitutus terrae PB90-1	ACB74003.1, WP_012373541.1	GCA_000019965.1, GCF_000019965.1	MAITRETILEVAGSLPPASQVFSELGVILRRPDARLDEIATLMKRDSTLAANLIRISNSVAYGGEQKVGSVEEALARVGMKEVFRLVSHVASAQLVDRTLSNYGIEATELREQMLQTAFICEHLAEECDLDPRSAYTAGLMRPLGLLVLDRLAERYEMEPYHPINDPDYLAWEGRVFGIASSEVAGMVLSQWSFRDDIVEAVRSQYLIRVEDAQDRLACLLNLSGGLVADAGHALLGETRHWGVTPAKLQALGVSDEALRAAGKRAFKAFAAFQNRMAERAEAAEAEEPAPPVAPIAPPIAESPPPEPVATEEETCNFAPEEGVLHANDERPVQTSPAGLITPTDFTTFMRNYQDMVFSTAVRLVGNEAQAEDISQEVFLKAYERFDSLQSSPTAGGWLKTVATNLSLNHLSRYRNRWRFFSEFRREDDAGDDQPEIEFASPDTFFAGMDAGERREWVDAALDKLPEHQRVPLVLYHFEDMSYEDIAKRLRISLAKVKTDILRARAALARILERSGAPHEKLTA
ECFp38755	-	-	Opitutus terrae PB90-1, Opitutus terrae PB90-1	ACB74842.1, WP_012374380.1	GCA_000019965.1, GCF_000019965.1	MRRVQAGDEAALAALMAEWELPVKALIARIVLNAREADELAQETFVRVWQQREKFRAGAEFRPWLFAIAVNLARNRLRWWRRRPEVALEEWTGNAASESGDRSAEIGRRGGMMGAEALERAERAGAVRDAIAALPVELREAVVLFEYEQMSHAEIALALGTTPKAVETRLYRAREKLRKTLAKWA
ECFp41757	-	-	Opitutus terrae PB90-1, Opitutus terrae PB90-1	ACB75069.1, WP_012374606.1	GCA_000019965.1, GCF_000019965.1	MPTDPAIDRASLVALQHGDTTALNRLIARWQRPLVSYAYRYVQNSADANDLVANVFVRLYQQRTRLRTDTNVAAWLFTALTNLCHNHHRWKRRHPTVPLEPVNNRDDGERSSGDFGEVASDRPGPDTLLAQDEVAGAVRSAIDELPHDLKVAVLLHHYENLSYREIAEITSCSERGIETRLYRARQQLRQMLGHLIREATSC
ECFp42765	-	-	Opitutus terrae PB90-1	ACB75383.1	GCA_000019965.1	MRASGCEIRRLRKPRTLRAITSILRRKIAGRGAVRNESQIRNFPTAPPSGQTDACSLSEQSAAAALGDLVRQAQQGDENAQRTLVINYQRRLAGFIYAITGRSDAVEDLAQQVFIKMIRALGRLHEVAQFEAWLFRLARNTCIDHLRRQKLRRIFTPFGAEHENVPEPAGAVDSEELDALRHALQQLPPKDRALLALAQEGRSQVEMAAVTGTSVMAVKARLHRAREKLRQHYQRPHET
ECFp39329	ECF	ECFs58	Opitutus terrae PB90-1, Opitutus terrae PB90-1	ACB75851.1, WP_012375386.1	GCA_000019965.1, GCF_000019965.1	MTPSDSDLIAGVLARDDRAAFGELVRRHQSMVRNFLRHLTRGDIALADDLAQETFIHAYRQLGRFRGDALFSTWLLGIAHNHWRNARRRQREHVEFSEHHLPAGPAGNASAAVDLRHDLATALRTLSPDEQLAIHLGYEQGLSHTEIATLVDWPLGTVKTHLARSKEKLRHLLAAWNPQA
ECFp41504	-	-	Opitutus terrae PB90-1, Opitutus terrae PB90-1	ACB76961.1, WP_012376490.1	GCA_000019965.1, GCF_000019965.1	MPATTHLTAKASRSHPSTENLRRATPDAAIDDELVRRFAQGDEAAFVEIMERYRGKIFTVTLGLLRNHADAEEITQDTFIRAHRGLANFRGDSSLATWLYRIAVNLARNRYWYFFRRRRQDSLSLDCALSEDSAATFADLVADVVQDPAQETVAGEFSTLVDLCMEKLDARHREILTLRNVLNRSYEEIATTLGINVGTVKSRIARARENLRTLLAEACPEFAPGAAPGEWFLPSRATYGRPAIACA
ECFp34352	-	-	Opitutus terrae PB90-1, Opitutus terrae PB90-1	ACB77034.1, WP_044891889.1	GCA_000019965.1, GCF_000019965.1	MQPDTMTTPIESPETISDFAVIDEVVRGNREMFEVLVRRHNQRLFRVGMACLGRRELVEDAMQNAYLKAFLHLPRFRRSAAFATWLTRIMVNECRMLLRKQHTVREDEWLEEDHTAIPDEQVTPAGQNLSLNEMKTLLEHAINELPGNYRTVYVMREIEQLNTAETAECLGLSVENVKVTLHRAREQLKTQLLKSAAMPELFAFKAPLCNPFTARVMARVLEISRR
ECFp141243	-	-	Anaerobranca gottschalkii DSM 13577	SES75833.1	GCA_900111575.1	MDPLLEKKIVEGLKKGELSSFEEFVKYYQRDIYNIALRFLNNEQDALDVTQEIFLKVLKKIDSFQGNSKLSTWLYRITINYCKDYVKKYYKHTNLYIDKGIDGEEGEIYYQLPSDEGEPSMVLEEKLKKEALYKCIELLEPEFKEVIILKYINQLSYGEMGEILNIPEGTVKSRLHRGRLNLAKLLKERELL
ECFp140646	-	-	Anaerobranca gottschalkii DSM 13577	SES99768.1	GCA_900111575.1	MGEEILVERFKRGDEAAFIIIYEKYFQDVYNFVSYSVSFEASEDLTQEIFIKLYKSMEKFKGNCSLKTWIFNIARRTIYDWYRTKRSFLNIDDYSNSLITNKNPEEMFENNEELRQLIEGLNKLKKDYKLVILLRKYHGFSIKETAEIMGYSEGKVKTILHRGLKNLREILEEEGFERGVKGIEKEILKF
ECFp141857	-	-	Anaerobranca gottschalkii DSM 13577	SET05848.1	GCA_900111575.1	MDLLIIQCQMGDMEAFNKLIENYKNIALKMAYGLTGSIHEAEDLIQEAFLRVFKYIKNYKGDSNFTTWLYQIILNVYRDSYKKTQKVILVSWDNVCDKIKNLSCPSVDLELKELQASLVQQLEKLPKLTQKAILLKDYYGFSYEEISNILQCSIDSVKTRLYRGRKYLQEALRF
ECFp38303	-	-	Corynebacterium falsenii DSM 44353, Corynebacterium falsenii DSM 44353	AHI02216.1, WP_025401714.1	GCA_000525655.1, GCF_000525655.1	MTTDADQRFLVLRAQDGDVGAFEKLVDLHQGRLFRIAYMVLRDRSDAEDVVQEALLTAWRRLHLLSDPDAFSGWVSTIASRAAIDVTRRNERRATDATTNDDIDLSHSSDSVGSSAGSGREQSQDSADSAMVNAQMEALAGILQTLPPEQRTCWVLREIDGMSYREIAVIVDATESTVRGRIARARTQIVERMKEWR
ECFp33286	ECF14	ECF14s2	Corynebacterium falsenii DSM 44353, Corynebacterium falsenii DSM 44353	AHI03492.1, WP_025403092.1	GCA_000525655.1, GCF_000525655.1	MTADQTTVRTSTADFDAGMGEMPSWAELVAEHADSVYRLAYRLSGNPQDAEDLTQDTFMRVFRSLKNYQPGTFEGWLHRITTNLFLDMVRHRSTIRMEQLPEDYNRIEGSIANPEDMFDMNNLDPALEQALDTLTPEFRVAVVLCDGLGMSYDEIAQTLGLKMGTVRSRIHRARTQLRGNLERHDGELTFVGQTVGN
ECFp35261	ECF14	ECF14s1	Nocardioides sp. CF8, Nocardioides sp. CF8	EON24977.1, WP_036492151.1	GCA_000389985.1, GCF_000389985.1	MMDQSEATVGVPTWDEVVENHSDRVFRLAYRLTGNRPDAEDLTQEVFIRVFRSLDTYTPGTFEGWLHRITTNLFLDGARRKQRIRFDALSDERASRLESTDVAPETSYADQRFDDDIELALATLPPDFRAAVVLCDVEGLTYEEIAEILDAKLGTVRSRIHRGRAMLRRALAHRAPTEGRERYAGPVLGPDVPGHRS
ECFp83	-	-	Pelotomaculum thermopropionicum SI	BAF58949.1	GCA_000010565.1	MTEFHGWYPAGCGECFGVKAEAGKKHSAGTSFAELYDRYFDAVNRYLRYRLNNSWDADDLTAAVFLKALENFHKYRGDAPFAVWLFRIAHNAYVDYLRGRRERVFSEEEMAHLGSAPSGPEEELLRNEEVRQLKDMLWRLSPEQRDVVSLRYAGELKFSQIALVLEKSEPAVRMIHYRALKALRTGYSSNKERGERIARG
ECFp3054	-	-	Pelotomaculum thermopropionicum SI	BAF59739.1	GCA_000010565.1	MKVETIVQKLKNGDIQALRLIYELFYKQAFKAAFFITNDAGLAEDAVHEVFLKLLDKADQIEDPSKLEAWLCRTASNTARDIMRHRYRSALFAEARNVYSNNQRISPEATLLINEEKQIVKQYIERLQPEHKIVIYLKYYKDLPVDEISKILGIPVGTVKSRLIRARVELRKIMDPENYLNRHNISSLADRKGVK
ECFp58	ECF281	ECF281s3	Pelotomaculum thermopropionicum SI	BAF60315.1	GCA_000010565.1	MHPADEILVERSQNGDLEAFEMLVRRYENKVYTVAYRFLGNHADASDLAQEAFLRLYQALPRFRGESSFMTWLYRITANACRDELRRRQRNSTVSLDGENGLEHIQNYSLFSGYIPSPEDTVEKKELNELVQMCLNSISGEHRLILVMREIQGMTYDEISAVMNCSLGTVKSRLSRARRAFREKFNGLKELMELTSRQEKYGGI
ECFp38995	ECF281	ECF281s4	Pelotomaculum thermopropionicum SI	BAF60974.1	GCA_000010565.1	MEFTRLLVKKAQNNDLSAFEELVRLYQNKVYSLCNHLAGNHADAQDLAQEAFIRAYRAIGSFRNEADFGTWLHRITVNVWLNLKRKKNGQQPLSLDEPHRGSDGGEIGREVASEDGDPLRALEEKELRGLVRVALDSLSEEHRTVLVLREIEGYSYEEVSRMLGCSLGTVKSRLSRAREAMKRKVTELARENGEHLPAGKERR
ECFp33920	ECF232	ECF232s5	Pelotomaculum thermopropionicum	KUK83624.1	GCA_001508555.1	MKPETEYEHKAGTTFAELYDRHFDAVNRYLRYRIRSSWDADDLTATVFLKALEHFHKYRGDAPVVVWLFRIAHNCYVDYLRGRNERVFPEEKMIIYTSTSSGPEEELLREEEANQLRKMLCRLTRSQRDVVSLRYAGELKFSQIAMVLGKSEPAVRMIHHRALKSLRAIFFINEERGERFARG
ECFp33317	ECF251	ECF251s13	Porphyromonas gulae, Porphyromonas gulae, Porphyromonas gulae, Porphyromonas gulae, Porphyromonas gulae, Porphyromonas gulae, Porphyromonas gulae, Porphyromonas gulae, Porphyromonas gulae, Porphyromonas gulae, Porphyromonas sp. COT-052 OH4946, Porphyromonas gulae DSM 15663, Porphyromonas gulae, Porphyromonas gulae, Porphyromonas gulae, Porphyromonas gulae, Porphyromonas gulae, Porphyromonas gulae, Porphyromonas gulae, Porphyromonas gulae, Porphyromonas gulae, Porphyromonas gulae, Porphyromonas sp. COT-052 OH4946	KGL48578.1, KGN71051.1, KGN89894.1, KGN85775.1, KGN77262.1, KGN72875.1, KGN81443.1, KGN89508.1, KGO04878.1, KKC51584.1, KGL56937.1, WP_018964552.1, WP_018964552.1, WP_018964552.1, WP_018964552.1, WP_018964552.1, WP_018964552.1, WP_018964552.1, WP_018964552.1, WP_018964552.1, WP_018964552.1, WP_018964552.1, WP_018964552.1	GCA_000765945.1, GCA_000768765.1, GCA_000768775.1, GCA_000768785.1, GCA_000768835.1, GCA_000768915.1, GCA_000769015.1, GCA_000769095.1, GCA_000769475.1, GCA_000971515.1, GCA_000765965.1, GCF_000378065.1, GCF_000765945.1, GCF_000768765.1, GCF_000768775.1, GCF_000768785.1, GCF_000768835.1, GCF_000768915.1, GCF_000769015.1, GCF_000769095.1, GCF_000769475.1, GCF_000971515.1, GCF_000765965.1	MEKQSDSYYISAVQAGDTESFAPLVERYSDMLYALLCRLLQDEEDAADLLQDTFVKAFRHIGRFDGRSSFSTWIYRIAYNEAIDHLRRRKAYVTDRVEELPDVPDEDLETSGEDPELLQQALDSLPAADKALLLMFYSDDLSVRDIAEVTGMSESNVKVKLHRLRAKLYKMMRK
ECFp43308	ECF251	ECF251s13	Porphyromonas gulae, Porphyromonas gulae	KGO02207.1, WP_039438709.1	GCA_000769385.1, GCF_000769385.1	MEKQSDSYYISAVQAGDTESFAPLVERYSDMLYALLCRLLQDEEDAADLLQDTFVKAFRHIGRFDGRSSFSTWIYRIAYNEAIDHLRRRKAYVTDRVEELPDVPDEDLEPSGEDPELLQQALDLLPAADKALLLMFYSDDLSVRDIAEVTGMSESNVKVKLHRLRAKLYKMMRK
ECFp34656	ECF275	ECF275s3	Muricauda ruestringensis DSM 13258, Muricauda ruestringensis DSM 13258	AEM69376.1, WP_014031659.1	GCA_000224085.1, GCF_000224085.1	MLHIELVEKCKANDRQAQMKLYHQYCDGMFCVAMRFLKNADDAEDVLQDSFIKAFQRIEQFKGDVTFGAWLKRIVVNGSIDFLKSKHQRTVELNESYLQVAEEDDWSVEEGISIEQVTGAIEELPQKYKYVVQLFLVEGYDHSEIAEILNITETASRTRLLRGKAQLKEKLKDLAYGT
ECFp43826	ECF102	ECF102s2	Muricauda ruestringensis DSM 13258	AEM71125.1	GCA_000224085.1	MTFFKKLFLILISNPDKAFLEKEDFYVHLSDEELVKQIVADNDPMLFGKLYDRYAKMVYNKCYGFAKSADEAEDLTQDVFLQLFIKLRTFKGKSKFSTWLYSFTYNFCVNYVNRNKQRKIRDKSVQVEVSEHKLTEEVPDESLYEMKADKLKKCLKLISVEDKSILLLKYQDGASVKELVTLMEIGESAVKMRLKRAKERLLEIYNTLE
ECFp40336	ECF248	ECF248s1	Muricauda ruestringensis DSM 13258, Muricauda ruestringensis DSM 13258	AEM71136.1, WP_014033417.1	GCA_000224085.1, GCF_000224085.1	MEKTDDSIKEIIQKAKEGNQIAFSTLLDTFWNDVYGFQILRTKNENDAEDITIRTFSRAFDKIDTYDETYEFKTWLITISKNLHVDLLRKRKRSLMNEMDSRGDEVKKVLDETPTVEDRLITEQNLAHLLQDIKKLKPHYQKVINLRYFQEMSYADIAKELNEPVNNVKVKLLRAKKLLAEIIKKK
ECFp40658	ECF251	ECF251s1	Muricauda ruestringensis DSM 13258, Muricauda ruestringensis DSM 13258	AEM71227.1, WP_014033508.1	GCA_000224085.1, GCF_000224085.1	MLTNKEKELISEICKGNTRAFSDFVDNYKDLVFTLSVRMLGNREEAEEVSQDVFIKVYKSLPSFKGDSKLSTWMYRIAYNTCLDRIRKIKKKRTHTDLEHIEQLAHSEMDTALDKMVREERSEIIGQCLSQLSAEDAGILTLFYFEEKNLQEIGVTTNLSVNTLKVRLFRARKKLAGIMEKNMNKEILESNG
ECFp33763	ECF275	ECF275s1	Muricauda ruestringensis DSM 13258, Muricauda ruestringensis DSM 13258	AEM71443.1, WP_014033724.1	GCA_000224085.1, GCF_000224085.1	MSQQNEHIDTLLELCMQGKQSAQLEVYNRYYKAMYNTAFRIVKHTAEAEDVMQESFLSAFTKLHTFKGDVTFGAWLKRIVINNSIYHYKKQQKKRAADLDDVMYKVEDNDGVASDQNGYTELKAQKVMETMKSLKDNYRVSLTLHLIEGYDYEEISEIMNISYANCRTTISRAKQSLRKKLTVNV
ECFp42766	ECF251	ECF251s11	Muricauda ruestringensis DSM 13258	AEM71542.1	GCA_000224085.1	MAIRDNDIDAILIERVKEGDEKAFVQLVDKYKDLSLSLAHSIMKDRDKAEDVLQDAFIKVYEKAGSFKHQSAFSSWLYRIVVNTAYNALKKERKYREMDDFTLEGKGIENPPDSDKIRDGDRKKYIVMALERLRPDEALVLRLHYLCGYTIPEIHEITGFGNSKIKVDLHRGRGHMEEVLTDLLGDHVKDLL
ECFp40076	ECF228	ECF228s1	Muricauda ruestringensis DSM 13258, Muricauda ruestringensis DSM 13258	AEM72051.1, WP_014034330.1	GCA_000224085.1, GCF_000224085.1	MEQLQIKDSILVKNYIDGDEKALEILINRHNQRITSFIYSKVLDRDVAEDIFQDTFIKVIKTLKKGRYSEEGKFLPWVMRIAHNLVIDHFRKNKRMPKFEGSDDFNIFSVIHDEKLNAEKQIIKDQIESDLTLLIDELPDDQREVLIMRIYKDMSFKEISENTNVSINTALGRMRYALINLRKIVERKNIVLTN
ECFp44884	ECF111	ECF111s1	Leptolyngbya sp. PCC 7376, Leptolyngbya sp. PCC 7376	AFY40160.1, WP_041764215.1	GCA_000316605.1, GCF_000316605.1	MVERSEYIMSSLSAAQLASVSDEILVEYCRNGDRQSFQMLYRRYQQKVRSTLYQLCGKTVLDDLVQEVFLKVWQGLPKLRNPEYFATWLYRICWNVATDQRRRFAKRQTTSLDGLSESSAQLTAPQSGGLTSLHYKDVVQQGLQTLSLDQRAVLVLHDLKDLPQKDVAEILTVPVGTVKSRLHHARRSLRQFLESQGVQL
ECFp157591	ECF248	ECF248s3	Chryseobacterium joostei, Chryseobacterium joostei	SIS34577.1, WP_076353541.1	GCA_900156585.1, GCF_900156585.1	MNDEQLFLLIQKAKDKDQKAQTKLINVFWVDVFSFVMKKVRDENDADEITVNVFSKVLSKLDMFDPHFQFKTWILTIAQNTVIDFWRKKNRENEDAVENLDEVKNQYAKSPEELLISEEEQKKIIKTIESLDANYQDIIKLRFFEEKSIKEIAEELGISVANTKVRVMRAKKVLAELLKNNEFEDN
ECFp33043	ECF121	ECF121s2	Amycolatopsis rubida, Amycolatopsis sp. M39, Amycolatopsis sp. M39	SFO00004.1, OAP22022.1, WP_067590059.1	GCA_900115345.1, GCA_001651785.1, GCF_001651785.1	MTRPITLSAAPHRGPVSMFADRVFGSSAAAVPLPKADAEPDPAEVAKAEAWELVRAAQAGESSAFGQLYDRYVDVVYRYALFRLGDRDLAEDVTSETFLRALRRITSVSYQGRDVGAWFVTIARNLILDHVKSSRFRLEVVTDEVAEPGGVPGGPVGPVAQAGPEQQAIAGATRTELLRCVAELGEDQRECIVLRFLQGLSVAETAQIMDRNEGAVKALQHRAVRRLAQLLPTGLR
ECFp34550	ECF27	ECF27s2	Amycolatopsis rubida, Amycolatopsis sp. M39	SFO18971.1, OAP27094.1	GCA_900115345.1, GCA_001651785.1	MWAVALRTLRDPEEAADALQEAFISAFRAAGKFRAESQVTTWLHRIVVNACLDRIRRKQARPTVPLPETGEYNEPAAPGDSMAEKETSLLVRKALDELPEDQRAPILLVDVEGYSVAETAKMLGIAEGTVKSRCARGRGKLAKVLGHLRNPDGGGDVPTNESKRKHATSEESRSAGRAQRSPGNGEGR
ECFp41710	ECF286	ECF286s2	Amycolatopsis rubida, Amycolatopsis sp. M39, Amycolatopsis sp. M39	SFO23718.1, OAP27899.1, WP_067577526.1	GCA_900115345.1, GCA_001651785.1, GCF_001651785.1	MTTTSVPLDDATLVGRARDGDVRAYEQLVQRYQAPMFRLALKMLHHRGDAEDVVQEAFLGAWRKLAQLNDDNAFVGWLYRGTTNRCLNVIRARRPQADVDLDLAESPRRDTQPEHAVQVSGQLAALDEALQTLTPQQRACWLLREVHGRSYDEISEIVGANPTAVRGRIARARAQLAEVMKPWR
ECFp158599	-	-	Sporomusa acidovorans	SDE64802.1	GCA_900101845.1	MPIDENLMIARAQSGDRAALNELVVVYWPSIYRLALSKTGSPEDAQEIAQDTFVRALGALPRYQETSAAFKTYLSRIALNLITDYYRKRGRNPQMVDIAEYNLPLIATGTQPDEAVLDSERRGEVNRLLGLLPEEQRRVIELRILQGVAVADVARILGKSGAAVKMLQQRALKRLKALCDQHGLTERGGE
ECFp157656	-	-	Sporomusa acidovorans	SDF17210.1	GCA_900101845.1	MQVLEGKIIKQCKQNNREGYNALFQKYEGYIYTICYHYTHSKEDALDLLQEVFIGIYKGMANFEEGKPLLPWIKRITVNTCLNYLRGKKITTVSLEQSVNCENTMMETALADSVNIENTVMLAQTREVLEEAIAALPPNMKMAVILRHINGMSYEEISKAMSVPIGTIKTYLYRGRSILSEKLQKYGVWEV
ECFp142115	-	-	Propionispora vibrioides	SEO63346.1	GCA_900110485.1	MAEQDIAVDRDILDLYQSGQEEQAFKLFINQYQARLYSLAYRLLGNHDDAMDALQEILLQLHRSLKNFKGQSGLYTWVYRLSSNVCLNFRRKMRKPGGQLEWTENLQQAVLPVERPNEDPDTMCETKYSQFLIQQAVLKLPDSQRVPVVLHDLEGLSLAEIAAVLDSNPNAIKARLQRGRAALRRIISKGFVVKGMEGVGVFTVGHTGKLM
ECFp141972	-	-	Propionispora vibrioides	SEO63973.1	GCA_900110485.1	MIDEHILLAKAQTGDREALNALMTEYWQPVYRLIYSRLANPEDAKELTQDTFMKAFRALPGYKSMGVSFKSYLGKIALNLVTDFWRKNGRAPQVVGLEEYQETLRDSGEKPEEYILRREGQERVTGLLKNLPEEQRQAIRLRVLLGISVHDTAVLMNKTEAAIKMLQQRALKNLRSLCLETGMVK
ECFp40857	ECF250	ECF250s3	Paenibacillus jamilae, Paenibacillus jamilae	KTS80899.1, WP_058712035.1	GCA_001477135.1, GCF_001477135.1	MEKLNTNNQNADINLVIEQVQAGDKQAYTHIIRRYQQQIFLYCYYLLKNREEAEDAAQEIFIRGLEHIHHFVPTVSFSAWLYKIAQNHCTDLLKRKARSFKSFIQYKLNLKQQPIYEYTNLIHELLDQLTLKDRQILLLRSLEDYNYEEIATIMGLKSSTIRKRYERLRKKLINYNEKGGKQIEHSFKPGR
ECFp37300	ECF261	ECF261s3	Paenibacillus jamilae, Paenibacillus jamilae	KTS81287.1, WP_058711907.1	GCA_001477135.1, GCF_001477135.1	MTMLVAETLTGSREAYKELYDYTIYTVYKSVHFLLEEKADVDDVVQEIYIQVYKSLETFDTNRSFQPWLMGIVMRQIRAYRRKRWMRMRITSKAESLEHHAAFDFSEEIVDKVANHVLLQAVQQLSFKLKQVIVLHYLHEYSQEEIANILDIPLGTVKSRIHAALQKLRSKERQGHFLIGKVEKIHEA
ECFp35888	ECF250	ECF250s7	Paenibacillus jamilae, Paenibacillus jamilae	KTS81850.1, WP_058711659.1	GCA_001477135.1, GCF_001477135.1	MNEEIEYRIKQVQAGEIQDYAYIVKEYQRQIFVYCWRLLGSEQEAEEAVQDIFVNAFERISRYKPTVGFSSWLYKMAYHHCLNLIRRKNLQRKFKLSLFTSTNMTSDSAAQVMERQLFSEPLSRALDQLSAEERNLLVLRIFEERTFGEIGEIMNKSEEAIKKKYGRTKTKLKKIMEPLKEDHKCVSYKTELKNKA
ECFp36100	ECF105	ECF105s1	Paenibacillus jamilae, Paenibacillus jamilae	KTS82056.1, WP_058711591.1	GCA_001477135.1, GCF_001477135.1	MSFLNFFFEICRGRKIPGVYSIGKGESVIDIERIIERIRSGDRQAFREIVELYSKHVFHVAYSVLHDSKEAEDAAQESFVQVYKSLPQYRNEGFKTWLSRIALHKALDIKRKQDRRPAELIDVAQSLVQLPSPDEDVLARLIREEQTVELSQKIAQLPQQHRDIIQAYYMQGKTYDQIAEETQVALKTVESRLYRARLWIRNHWKEEEWQ
ECFp40632	ECF259	ECF259s1	Paenibacillus jamilae, Paenibacillus jamilae	KTS83271.1, WP_058711063.1	GCA_001477135.1, GCF_001477135.1	MQSNRELFDLYQRDVYRTCYYMVHNASDAEDLTQEVFITLFRSNREHIEQLKAWIMKVTVNHCLNHLKRRKSLHLKVSANLHLFTGTESKSVDRQVEERESAEEWAVYMNCLPAKIRAVLTLRYMHDFTLAEISKLLEIPLGTVKSRTHKGLKLMEQILREAGAQIPELEGENYEQRRKGIEAQVK
ECFp43291	ECF105	ECF105s1	Paenibacillus jamilae, Paenibacillus jamilae	KZE65280.1, WP_063213446.1	GCA_001619755.1, GCF_001619755.1	MYSKHVFHVAYSVLHDSKEAEDAAQEAFVQVYKSLPQYRNEGFKTWLSRIALHKALDIKRKQDRRPAELIDVAQSLVQLPSPDEDVLARLIREEQTVELSQKIAQLPEQHRDIIQAYYMQGKTYDQIAQETQVALKTVESRLYRARLWIRNHWKEEEWR
ECFp34264	ECF244	ECF244s1	Paenibacillus jamilae, Paenibacillus jamilae	KZE66976.1, WP_063212966.1	GCA_001619755.1, GCF_001619755.1	MQIRSLRSETNKSRTVRGGKRVELTDDHSIIEVVLKGNKQAYADIVRRYQNKLYGLFRKMGSSEADAQDLTQETLIKAYRKLAAHNPSQSFAGWMYTIAVNLQKDRGRRKGPKSPAQEDTYERETPESKLLQKELRFELDRLLETLPEHYRLVLILRYTNQLSHKEIAGITGMSVRQVNNAVHRAKISLRKTVEARKGQRYEILGLYNNEKSQS
ECFp36108	ECF250	ECF250s3	Paenibacillus jamilae, Paenibacillus jamilae	KZE70278.1, WP_063212325.1	GCA_001619755.1, GCF_001619755.1	MEKLNTDTQNTDINLVIEQVQAGDKQAYTHIIRRYQQQIFLYCYYLLKNREEAEDAAQEIFIRGLEHIHHFVPTVSFSAWLYKIAQNHCTDLLKRNARTFKSFIQYKLNLKQQPIYEYTNLIHELLDQLTLKDRQILLLRSLEDYNYEEIATIMGLKSSTIRKRYERLRKKLINYNEKGGKQIEHSFKPGR
ECFp36283	ECF250	ECF250s7	Paenibacillus jamilae, Paenibacillus jamilae	KZE71250.1, WP_063211795.1	GCA_001619755.1, GCF_001619755.1	MNEEIEYRIKQVQAGEFQDYAYIVKEYQRQIFVYCWRLLGNEQEAEEAVQDIFVNAFEKISRYKLTVGFSSWLYKLAYHHCLNLIRKKNLQRKFKLSLFTSTNMTSDSAAQVMERQLFSEPLSRALDQLSAEERNLLVLRIFEERTFGEIGEIMNKSEEAIKKKYGRTKTKLKKIMEPLKEDHKCVSYKTELKNKA
ECFp43410	ECF259	ECF259s1	Paenibacillus jamilae, Paenibacillus jamilae	KZE82325.1, WP_063207152.1	GCA_001619755.1, GCF_001619755.1	MESNRELFDLYQRDIYRTCYYMVHNTSDAEDLTQEVFITLFRSNREHIEQLKAWIMKITVNHCLNYLKRRKSLHLKVSANPHLFTGSESKPVDRQVEERESAEEWAVYMNRLPAKIRAVLALRYMHDFTLAEISKLLEIPLGTVKSRTHKGLKLMEQILREAGAQIPTMEGENYEQRRKGIEAQVK
ECFp142580	ECF121	ECF121s2	Amycolatopsis sacchari	SFK82786.1	GCA_900114035.1	MTNWLAARPLGLHVGTLARPVDLPDDEPDSWDLVHAAQKGDSTAFGTLYDRYVDVVYRYVYFRLGDRELAEDITSETFLRALRRITSVSYQGRDVGAWFITIARNIVFDHVKSSRYKLEVVTDEVSESGSAPFVGQTTDGSGPEQQALAGATREALLKCIAELGEDQRECIVLRFIQGLSLTETAQIMKRNEGAIKALQHRAVRKLAQSLPPAWR
ECFp39190	ECF116	ECF116s4	Bacillus nealsonii AAU1, Bacillus nealsonii AAU1	EOR23400.1, WP_016203210.1	GCA_000401235.1, GCF_000401235.1	MEKEKDEIILEWYEKFGEAIFKYIFMMIHDYQQAEDLTNETFLKAFIHLDTFKSQSTEKTWLYRIAHNLTVDMIRKKKPLILIKEAFLLKKDEEPLPEEIVQIKEQSLDLYHALSILKQTYREVIILRKLKEFSIEETAVILGWSESKVKSTLFRAIRALEKELKKEGEVNGNVI
ECFp42567	ECF245	ECF245s1	Bacillus nealsonii AAU1, Bacillus nealsonii AAU1	EOR25844.1, WP_016201458.1	GCA_000401235.1, GCF_000401235.1	MEALVKKRIQQVLKGDKNAFGDIIELYKDKVFQICYRMLGNRHEAEDIAQEAFIRAYVNIHRYNMEYKFSTWLYRIATNLCIDRIRKRKPDYYLDAEVPGTDGLNMYSQIPSEGKLPEEDVESMELQAMIQREISKLPEKYRAVIVLKYIEELSLNEISEILELPLGTVKTRIHRGREALRKQLRYV
ECFp40956	-	-	Coprococcus catus GD/7	CBK81523.1	GCA_000210555.1	MKESELIRKLHNGDKEAAGLIIERYYADIYRFCLYMVQSEEDAYDITQESFLKFIKYGTSYHHQNLKGYLLMIARNLCFDYFRDKKGTETPVEWEELDKIPKPGNQIKETEDIIYLQNLLKALSPDIREVVVLRMYEEMKFKDIAGMMGCSVSTAKSRFRLGISQLKRMMEEDEDER
ECFp40770	ECF25	ECF25s2	Caloranaerobacter azorensis H53214, Caloranaerobacter azorensis H53214	KGG81209.1, WP_035161946.1	GCA_000761095.1, GCF_000761095.1	MKKSEHILIKKSSEGDVDAFEELIKDYEKRAYNIAYRLLKNSEDAMDVVQEAFIKIYKSIREFKFKSSFSTWVYRIVVNTSIDFMRSKKVVYSLNEVIKSERGDINIEIADYENTPEIELEKKLTKELVKKSIDKLDDIHRTVIILRDIQGFSYNEISEILGCSLGTVKSRISRGRIALREIILKEMEHKDIKLSQKE
ECFp158473	-	-	Caloranaerobacter azorensis DSM 13643	SHH88200.1	GCA_900129995.1	MQEAFIKIYKSIREFKFKSSFSTWVYRIVVNTSIDFMRSKKVVYSLNEAIKSERGDINIEIADYENTPEIELERKLTKELVKKSIDKLDDIHRTVIILRDIQGFSYNEISEILGCSLGTVKSRISRGRIALREIILKEMEHKDIKLSQKE
ECFp157978	-	-	Actinopolymorpha singaporensis	SDR95063.1	GCA_900104745.1	MTTSAPADDTLVARARIGDTTAFAQLVRRYSGPAYRIALRILGDADAAQDVAQEAFLTAWRRLDRIRVEQAFAAWLYRIVTTAALQAARRRHGHPDAELDHERARLPPSATGNPEQHVLVADLLAALQAALGLLTPEQRACWVLRELEGLSYDEIAEVTGIGPDAVRGRIHRARVRLARELKPWR
ECFp157693	-	-	Desulfovibrio dechloracetivorans, Desulfovibrio dechloracetivorans	OIQ49079.1, WP_071544630.1	GCA_001874525.1, GCF_001874525.1	MKEKREAEIVRNILLGEVRLYGDLVREYQGPVYNLMLRMTGDADVSADLAQDAFVRAYEKLETFNQRRRFFPWLYTLALNVARDWLRKEGRDRHVFVEDASVMVREQDRRDESRAMNDRLDGAKAFETVMALDPKYREALILRYRHDFTMQEIASTLGIGVSAVKMRLSRGLDMVRHRFDGGSNP
ECFp34162	-	-	Denitrovibrio acetiphilus DSM 12809, Denitrovibrio acetiphilus DSM 12809	ADD68736.1, WP_013011246.1	GCA_000025725.1, GCF_000025725.1	MKDSAIIEKVLSGDAQQFEMLILKYQSRLFATILNVVKHRELAEDITQEAYMKGFDKLETLKNREQFYPWLKRIALNLALNHFERAKRVMDVENEDDETSFFERIPDGESPEELVVKEELKRYVRHFVEALPDKLRVVVVLREMEDMSYDEIADLMNIPIGTVRSRLFNARQIIKDRLINQGLVDGLYKIS
ECFp44062	ECF111	ECF111s1	Lyngbya aestuarii BL J, Lyngbya aestuarii BL J	ERT05117.1, WP_023068619.1	GCA_000478195.2, GCF_000478195.2	MLTDDDCSDAFLVQQCQKGDRQCFRYLYQRYQGKVRSTLYQLCDSSSLDDLVQEVFLRVWKGLPLLKQPATFSTWLYRITWNVATDRRRMLARHHSFNSKLKTIDPTGDSDILSSGGDSSDLMHLHYQDLVQRGLAHLSFEHRTVMVLHDLEEIPQKEIAEILNIPLGTVKSRLFHARAALRKFLQREGVNL
ECFp44557	ECF25	ECF25s1	Arthrospira platensis C1	EKD06957.1	GCA_000307915.1	MQPDRLAFTELLRRYQSHVDKILFHLAPDWQDRADLAQEIWIRVYRNIKRLQEPAKFQGWLSRIATNLFYDELRKRKRVRPALSLDAPRTVDDGEMEWELPADRPGPDEDLATREFYDHLQEAIADLPEVFRTTIVLREIQGLAYEEIAEITGVSLGTVKSRIARARQRLQSQLQPYLND
ECFp158935	-	-	Halomonas muralis	SDL31135.1	GCA_900102945.1	MKLTAEILDIKGVGPDTPESELVDLARNGQETAVREIIRRMNPKLFRIARGIVDSDAIAEEVVQEAYLIAFTRISEFRSEAKFATWITRITLNAAKMHLRKIRPTQEYDSINEPKNLDVSVVAFPGAKTANPESEQGRAQFRALIESAVTQLPSTLRVAFVLREVEGMSVTAIAEDLEISAITVKTRLFRARRHLRGALEEKIKGGFDSIFPFDGLRCANMANSVIEILNTATGTEK
ECFp33477	ECF111	ECF111s3	Pseudothermotoga thermarum DSM 5069, Pseudothermotoga thermarum DSM 5069	AEH51002.1, WP_013932222.1	GCA_000217815.1, GCF_000217815.1	MQDEEIVEGLKKGENWAFEFLYKNYAGKIGSVAKAYLGSDDVDDVVQEVMFRIFKGIKKFKGDSKLSTWIYRITVNVCKDFLSRYKRRSEILADFTEDEETSLPHPPSDIDTSDVATGEIEYEKILEAMEKLPAEDRLLIKMRDIDGLSYEEISQILGKPVGSVKSSLHYARKKLRRLLEGAKE
ECFp3382	-	-	Syntrophobacter fumaroxidans MPOB, Syntrophobacter fumaroxidans MPOB	ABK16298.1, WP_011697471.1	GCA_000014965.1, GCF_000014965.1	MEEDRAVIARIKNGDTGAFAVLVQKYQGRLLTFIHRMVRDGKIVEDIGQEVFLDVYKSLRNFDETRGTPFSAWLFIAARNRCVNELRKRTGEHCVHIDAVDAADLGVDLRTAEHLLLEHERRSALRDSLAKISEPLRKPIFMWLNGGSLAEIAEACGVSPGTVKSRLFRAREKVRVCVQHQAGGKNHDGV
ECFp39507	ECF25	ECF25s12	Syntrophobacter fumaroxidans MPOB	ABK17018.1	GCA_000014965.1	MNEDLKPRDADREQDLAWVGAFLEGDRTAFDRLVLRHKDRVFNLCWRLLGDREEANEQAQEVFVRVFRSIKDFRFKSSFSTWLYAIAVNTCRNRLKSSEYRRRRRMVSIDALQDPDCDRAVPELRDPSPSVLDRMTDRERDGLIQSAIDSLPEESRTIVVLRDIEGIAYEEIAAVTRLNLGTVKSRLARARQQLRDKLKGLI
ECFp36247	-	-	Microcoleus vaginatus FGP-2, Microcoleus vaginatus FGP-2	EGK84460.1, WP_006635210.1	GCA_000214075.2, GCF_000214075.1	MLGVPANVLTDDCSDSDLVAQCLKGDRTCFRYLYQRYQHKVRSTLYQLCGPSLLDDLAQEVFLRVWKGLPKLKHQENFSTWLYRITWNVASDQRQAFAKQHSFDSQLKNQEVMDGIIIKDNTSDLMQLHYEDLVQRGLDQLSFEHRSVLVLHDLEDIPQKEVAQILGLPAGTVKSRVFYARNAVRQFLQKEGVSEL
ECFp34755	ECF245	ECF245s1	Bacillus sonorensis L12, Bacillus sonorensis L12, Bacillus sonorensis NBRC 101234 = KCTC 13918, Bacillus sonorensis NBRC 101234 = KCTC 13918	EME72609.1, WP_006639951.1, WP_006639951.1, WP_006639951.1	GCA_000342105.1, GCF_000342105.1, GCF_000507125.1, GCF_001592005.1	METMIKKRIKQVKKGDRNAFADIVDIYKDKIYQLCYRMLGNAHEAEDIAQEAFIRAYVNIDSFDINRKFSTWLYRIATNLTIDRIRKKKPDYYLDAEVAGTEGLTMYSQVAADVALPEDEVLSLELHSTIQEKILRLPDKYRTVIVLKYIDELSLIEISEILNIPVGTVKTRIHRGREALRKQLRDL
ECFp45264	ECF235	ECF235s22	Bacillus sonorensis L12, Bacillus sp. TH008, Bacillus glycinifermentans, Bacillus glycinifermentans, Bacillus glycinifermentans, Bacillus sonorensis L12, Bacillus sonorensis NBRC 101234 = KCTC 13918, Bacillus sonorensis NBRC 101234 = KCTC 13918, Bacillus sp. TH008, Bacillus glycinifermentans, Bacillus glycinifermentans, Bacillus glycinifermentans	EME75910.1, KKB74842.1, KMM63584.1, KRT92097.1, SCA84874.1, WP_006636629.1, WP_006636629.1, WP_006636629.1, WP_006636629.1, WP_006636629.1, WP_006636629.1, WP_006636629.1	GCA_000342105.1, GCA_000970445.1, GCA_001042465.1, GCA_001042475.2, GCA_900093775.1, GCF_000342105.1, GCF_000507125.1, GCF_001592005.1, GCF_000970445.1, GCF_001042465.1, GCF_001042475.2, GCF_900093775.1	MTIDEIYQMYMNDVYRFLLSMTKDKHLAEDLLQETFMRAYIHIHSYDHSKVKPWLFQVARNAFIDYVRKHKKEVTISDDLIGSLFQTAVQSPAHQVEIKEVLTLYMNQLPDNYREALTLYYLKELNYKEASSLMNISEANFKSVLFRARQRLKALYNRGVNDE
ECFp42532	-	-	Roseiflexus castenholzii DSM 13941, Roseiflexus castenholzii DSM 13941	ABU56371.1, WP_011997776.1	GCA_000017805.1, GCF_000017805.1	MVYPSPPTDSRNESEAQIIARAKAGDADAISMLYERYAPQVRRYIVSRLGDPVLAEDVCSDVFVKMLEGLDRYEDRGWPFSAWLYRIAYARTMDMLRQARRRPSVPLDESAPHALEPPDEAVISRIAYHELRSVMRVLTRDQRLVLRLRFDEDRTLAEIAESLGRTVGSVKALQHRGLTRLAEALADHPAHQPVSVF
ECFp33056	ECF25	ECF25s18	Roseiflexus castenholzii DSM 13941, Roseiflexus castenholzii DSM 13941	ABU56852.1, WP_012119282.1	GCA_000017805.1, GCF_000017805.1	MANEELRLVAAAQRGDVESFNALVRLYEGRVYNLCYRLLGDADSAADATQDAFLSAYRHLDAFRGGSFRSWVFRIATNVCYDALRARQRRPVVSLDAAGETSAEEPSSFQIADTSETPDEFALRRELARAIEAGLTQLPVDQRLVVVLCDLQGLTYEEIAEVTGANLGTIKSRLSRGRARLRDVLRQEELLPLRFRHEGEE
ECFp38854	-	-	Roseiflexus castenholzii DSM 13941, Roseiflexus castenholzii DSM 13941	ABU57097.1, WP_012119527.1	GCA_000017805.1, GCF_000017805.1	MDASPADSDFPLSDSDLIKRAQDGDHAAFAQIYDRYAQPLYRYIYFRIGDPDLAEDLRAEVFLRAFEGLDRYEDRGWPLSAWLYRIARDRTVDVIRRRRLRQTVPLESWGGACEGPDHEVVMRLDHEELRRHLCDLTDDQRQVLYLRFMVDLPIQEVAQRLGRSEGAVKALQHRGLQSLARRLAL
ECFp36213	-	-	Roseiflexus castenholzii DSM 13941, Roseiflexus castenholzii DSM 13941	ABU57752.1, WP_012120180.1	GCA_000017805.1, GCF_000017805.1	MVADTNVELPAIIARAQAGDEIAFGELYARYARHILRYMYVRTREPELAQDLTQETFIRVIKGIGGLQYRGEKMFLGWLYTIAGNVLIGQTRRRQIFASSLDDTIDVTDPRGQEAVSSLFERLSLQHAIAQLTVEQQHVLMLKFFGDMTNQEIATTIGKTEGAVKALQYRALQALQHILNQESASAESLMARAVGGADAS
ECFp34155	-	-	Roseiflexus castenholzii DSM 13941, Roseiflexus castenholzii DSM 13941	ABU58005.1, WP_012120430.1	GCA_000017805.1, GCF_000017805.1	MDEREAIARLQRGDISGLEALVRAYYVRAVRAAYLVAHDRDLAEDIVQSAFLRAYERIDQFDARRPFGPWFLRSVVNDAVKAASRQTRRISLERMTGDEASALLERLADPHAGPDTDAEQAETREAVRAALLALSPIQRALIVQRYYLGLSEAEMANSMDCPPGTIKSRLHAARERLRGILAPLHPLTTRSEADK
ECFp43664	-	-	Roseiflexus castenholzii DSM 13941, Roseiflexus castenholzii DSM 13941	ABU58154.1, WP_012120578.1	GCA_000017805.1, GCF_000017805.1	MVALSDEDALIQRSIEGDHAAFAQLVERYAGAVFNLAYRMLGNAQEAEDASQEIFLKVYANLARFDRERKFSTWLLSIGSNYCIDRLRRRRFAWLTLDDTVLTIPNPGKGPEHSAIEREERDAVQRALLRLPPAYREVAVLRYWHDLSYEEIVQALGLPESTIKTRLHRARRMLADALRSEGVVQEEMPLQE
ECFp42309	ECF271	ECF271s1	Roseiflexus castenholzii DSM 13941, Roseiflexus castenholzii DSM 13941	ABU58649.1, WP_012121073.1	GCA_000017805.1, GCF_000017805.1	MPGPTIELTIYENEEALLAGLRRRDPDSCACLIKRFAPLVYAQAIRLLGDADEAEGILQQTFIKACDKLDTYEGRSGLGSWLYRIATNEALMHLRQRSPHVNLADVAETIQEDEMPHRLTSWTFDPAAAALNSELRMVLEQALATLPEALRVVFVLRDIQGLSTEETAAALGLGESAVKVRLHRARLRLRELLSAYMQEH
ECFp35610	ECF292	ECF292s4	Gordonia jacobaea, Gordonia jacobaea	KNA92313.1, WP_049698637.1	GCA_001186365.1, GCF_001186365.1	MRSAPGPSAPSPAAALSDFSEDELAAAAAAGDAEAFSVLVAKLSPSLLRYLRRMVDDPQTAEDLAQDTLLDAWRGLPDFAFRSSFKTWMFGIAHRRTVDHWRRRRDIPTAEERFADLTDPHPLPADDVLHTSLVDALRRELTTLPETSRAVWWLREAEGLSLTEISRVLQISVGSVRGHLQRSRRYLATRLAPWRPDATNDEQASTGTTSTGTGPMRGGQR
ECFp142172	ECF244	ECF244s4	Psychrobacillus psychrotolerans	SFP98022.1	GCA_900115805.1	MEEELKWIQEVLTGNKQAYSHIIDKYKNLLYATVLRMTKNPQIAQDLVQEAFIKVYHQLGKFDHKGSFSSWIYRVTINHCMDEFRKKSYQLKQVQINEERVEDSNHPEIILLKKEKSRQLERLISTLPEDERLIILLRYVNELSYEEISELVEVPLSGVRNKLHRAKKKMRETINREGGYFYELSEGR
ECFp140870	ECF116	ECF116s2	Psychrobacillus psychrotolerans	SFQ12676.1	GCA_900115805.1	MNDSVFHRLYDTYHQDVFQFLIYLVKNRQTAEDLVQEVYVRVLRAYSSFEGKSSEKTWLFSIAKNIAIDHFRKQAVRKKRLFDSFDWETMQLASSDMLPEDLVQLNDEMRTLLVALDDCTGDQKMVIIMRYFQELSIAETSEILNWSEGKVKTTQHRAIKALRERLSDKQKEADVHHE
ECFp141114	ECF245	ECF245s1	Psychrobacillus psychrotolerans	SFQ55249.1	GCA_900115805.1	MDALVNKRIKQVLKGDKDAFAEIVDLYQHRLFQVCFRMLGNRHEAEDIAQEAFVRAFINIHTFDQKRKFSTWLYRIATNLCIDRIRKKKPDYYLDAEVRGTEGLDMYSQIAASDELPEEELMKLELQERIQYEISRLPDKYRSAIVLKYMEELSLQEISEILDLPLGTVKTRIHRGREALRKQLSRQPHI
ECFp141471	ECF116	ECF116s13	Psychrobacillus psychrotolerans	SFQ61544.1	GCA_900115805.1	MEIEQLYKEYSDKVYSFIYFLVRHKECAEDLTQETFYKAYKGLGTFNQEASTSTWLLKIARNVTYDYFRRKRVVQFFSFEKEHDIENKELSPECSYEKKEQLARMYNSLYTLKKDYQEVLLLRKIQECSIQETAYILGWTEAKVKMKMTRALEALKKEFHQEGGHPNGSIKRIR
ECFp140689	ECF256	ECF256s1	Psychrobacillus psychrotolerans	SFQ63510.1	GCA_900115805.1	MLEVELIERAQKGDKTAYTELIHIHHRTVEKFAFQCGVQVHDIPDVTQEVFVKLYRFLHQFQRDRFTTWLYKITLNTARDYYRKETKEKEKEQKLHVEVGLNYTTKSAEERVLVFEEDRHLHNAIQALDEKYRHPIIMFYFHELSYEQIAEVLNVPLSTIKIRLMRAKALLKSAIQVNGGVKHGR
ECFp140941	ECF116	ECF116s2	Psychrobacillus psychrodurans	SFM49476.1	GCA_900114885.1	MNDSVFHRLYDTYHQDVFQFLIYLVKNRQTAEDLVQEVYVRVLKAYSSFEGKSSEKTWLFSIAKNIAIDHFRKQTVRKKRLFDSFDWEKMQLASSEMLPEDLVQLNDEMRTLLIALDDCTGDQKMVIIMRYFQELSIAETSEILNWSEGKVKTTQHRAIKALRERLSDKQKEADVHHE
ECFp141427	ECF256	ECF256s1	Psychrobacillus psychrodurans, Paenisporosarcina quisquiliarum	SFM58522.1, SEN22374.1	GCA_900114885.1, GCA_900109875.1	MLELELIERAQQGDKAAYTELIHIHHRTVEKFAFQCGVLVHDIPDVTQEVFVKLYRFLHQFQRDRFTTWLYKITLNTARDYYRKETKEKEKSHKLNTGIRETYMSKSAEDRVLVFEEDRELHKAIQSLDEKYRHPIIMFYFHELSYEQIAEVLNVPLSTIKIRQLRAKALLKSALQLNGGVRHGR
ECFp140989	ECF116	ECF116s13	Psychrobacillus psychrodurans	SFM61884.1	GCA_900114885.1	MEMEQLYKEHSDRVYSYIYFLVRHRESAEDLTQETFYKAYKGLDTFNKQASTATWLLKIARNVTYDYFRRKRVVHFFTFEKEHDIETKVLSPEHRYEQKEQLIKMYDSLRKLKKDYQEVLLLRKIQECSIQETSYILGWTEAKVKMKMTRALEALKKEFHQEGGRENGTIKRIR
ECFp141029	ECF245	ECF245s1	Psychrobacillus psychrodurans, Paenisporosarcina quisquiliarum	SFN23726.1, SEM96311.1	GCA_900114885.1, GCA_900109875.1	MDALVNKRIKQILKGDKDAFAEIVDLYQHRLYQVCYRMLGNRHEAEDIAQEAFVRAFINIHTFDQKRKFSTWLYRIATNLCIDRIRKKKPDYYLDAEVRGTEGLDMYSQIATSDELPEEELMKLELQDRIQYEISRLPDKYRSAIVLKYMEELSLQEISEILDLPLGTVKTRIHRGREALRKQLSRQPHI
ECFp141322	ECF244	ECF244s4	Psychrobacillus psychrodurans	SFN28864.1	GCA_900114885.1	MEEELQWIQEILTGNKQAYSHIINKYKNLLYATVLRMTKNPQIAQDLVQEAFIKVYHQLGKYNHKGSFSSWIYRVTINHCMDEFRKKSYQLKQIQINEERVVDSNHPEIILLKKEKSRQLERLILTLPEDERMIILLRYVNELSYEEISELVEVPLSGVRNKLHRAKKKMRETINREGGYFYELSEGR
ECFp156983	ECF25	ECF25s1	Phormidium tenue NIES-30, Phormidium tenue NIES-30	OKH48093.1, WP_073608545.1	GCA_001904775.1, GCF_001904775.1	MSQSMFSTWPASISAPKAAVKPEQLTSTELVAFCQQRLRPERMMFAELLRRYQGHVDKLLYHLAPDWPDRADLAQEVWIRVYRNMRRLNDPAKFKGWLGRITTNLFYDELRRRKRNRATLSLDAPLALEDGSIDWDVPANAPGPVDTMMTQEFYDQLHRAIADLPEVFRTTIVLREIQGLSYEEIAEMTEVSLGTVKSRIARARQRLQTDLQPYLGN
ECFp39236	ECF227	ECF227s16	Bacillus hemicellulosilyticus JCM 9152, Bacillus hemicellulosilyticus JCM 9152, Bacillus hemicellulosilyticus JCM 9152	GAE29603.1, WP_035341395.1, WP_035341395.1	GCA_000513115.1, GCF_000513115.1, GCF_001315065.1	MPTDQELIEEILNGSQAAMEVLVKRHYKLIFSYVYRKVGDYHLAYDMTQEVFIKMMKSITRYNNSGEFKNWLLKIAVNQCRDYFRSSAYKMKAGEEELGTHVPSHQESVWDLVSKKADSEKVKAAVTQLPDYQREVIILRFYHGLKVKEISEVTNSKEATVKSRVKQGVEKLRRWLKGGDEGEEKRSYR
ECFp35182	ECF256	ECF256s1	Bacillus hemicellulosilyticus JCM 9152, Bacillus hemicellulosilyticus JCM 9152, Bacillus hemicellulosilyticus JCM 9152	GAE30612.1, WP_035343408.1, WP_035343408.1	GCA_000513115.1, GCF_000513115.1, GCF_001315065.1	MEEQLLLRAKQGDDDAFSQIVEMHIKTVEKFAFQIGVSPTHIDDVTQEVFLKVYRFLHKHNRGKFTTWLYTVTMNVVRDFYRKEQQMKRKTIEFQRFAKEQTFIEDYFDEESKELHGMIQQLDEKYRVPIILHYFHGQNYQEIASVLEVTEGAIKTRMLRAKQKLKAEYEKVGVQL
ECFp41686	ECF245	ECF245s1	Bacillus hemicellulosilyticus JCM 9152, Bacillus hemicellulosilyticus JCM 9152, Bacillus hemicellulosilyticus JCM 9152	GAE31934.1, WP_035346152.1, WP_035346152.1	GCA_000513115.1, GCF_000513115.1, GCF_001315065.1	MESTIKRLIGEVRKGDQEAFAEIVELYKDKVYQICYRMLGNVHEAQDVAQEAFLRAYTNIDRYDINRKFSTWLFRIATNVSIDRLRKKKPDFYLQDEVKGTDGVTFESQLAADEELPEDQVVTRELQDWVQNEINQLPIKYRTAIILKYIEDLSINEISEILDMPPATVKTRVHRGREALRKRMRHM
ECFp34839	-	-	Bacillus wakoensis JCM 9140, Bacillus wakoensis JCM 9140, Bacillus wakoensis JCM 9140	GAE24931.1, WP_034742619.1, WP_034742619.1	GCA_000513095.1, GCF_000513095.1, GCF_001315045.1	MNDHELIREILSGDQQAIQQLHDRYVERIFQYIYIQTNSYHDTEELLQDVFFKAASQLDRFEGKASFKTWIFKIARNTVIDYYRKQNKERQSMAIEQGFLEELGGKDESAEEIAVRHIHMNEVLEIIDKLPTHYRNVLHLRFIEDFSIKETADIMGKSVLSVKSIQRRARMALSEKMELEVSSR
ECFp37265	ECF245	ECF245s3	Bacillus wakoensis JCM 9140, Bacillus wakoensis JCM 9140, Bacillus wakoensis JCM 9140	GAE27363.1, WP_034748515.1, WP_034748515.1	GCA_000513095.1, GCF_000513095.1, GCF_001315045.1	MDTIVKRLIREVKKGEQQAFSEIVDLYKDKVYQVAYRMVGNVHEAQDIAQEAFLRAYTNIDRFDLNRKFSTWLFRIATNVAIDRLRKKKPDFYLQEEVGGSDGLTFESQLAADEDLPEDQVITIEMQHWVQEEINQLPPKYRTAIILKYIEDLSIKEISEILDIPQATVKTRIHRGREALRKRMRHV
ECFp41759	ECF116	ECF116s12	Bacillus wakoensis JCM 9140, Bacillus wakoensis JCM 9140, Bacillus wakoensis JCM 9140	GAE27592.1, WP_052002336.1, WP_052002336.1	GCA_000513095.1, GCF_000513095.1, GCF_001315045.1	MRGETNKEEEIREIYQLHYKDVYRFIVSFTKTQDEAEDLTQEVFIRSFKSFSNFKRKSNVKTWLFSIARNVAIDYSRKAKRKLIFNEVLLKMLPSKQKSTEDVIEIKEQVGDIFSTVKGLKSEYRMVILLRAVNDFSIKETADIMGWSESKVKVTYHRALKQLKNPS
ECFp39077	ECF256	ECF256s1	Bacillus wakoensis JCM 9140, Bacillus wakoensis JCM 9140, Bacillus wakoensis JCM 9140	GAE28458.1, WP_034751267.1, WP_034751267.1	GCA_000513095.1, GCF_000513095.1, GCF_001315045.1	MEEQLIDRAKKGDDDAFGQLIELHLKTVEKFAFQIGVSPVHMEDVTQEVFIKVYRFIHKHNRGKFTTWLYSITLNVIRDFYRKEKQMKRKTVELQKYATQQTFVNEHLDEDAQELHQMINRLEDKYKIPIVLHYFHGQNYQEIAHVLGVTEGAIKTRILRAKQKLKAEYEKVGEQL
ECFp157309	ECF204	ECF204s1	Lentzea violacea	SDK99892.1	GCA_900100275.1	MARAIAGDQAAYGELVARYTALAHRTAYLLGAGADAGDVVQEAFVKAYRKLHTFKPEADFKPWLLKIVANETKNLHRGRRRRNLMELRLAAVTETVDHDDPGTLVDDSRAKLLKAVQSLNEADRQVVTCRYLLDLSEAETAQTLNVAKGTVKSRLSRALARLRPMLEEVAHDR
ECFp159225	ECF19	ECF19s12	Lentzea violacea	SDM57074.1	GCA_900100275.1	MADSPGPTVASSDGRPTDFELVQRLAQGDRSAFGELYDRYGTPAYSLARRICVDPELAEDVVQEAFLALWRHPARFDPARGSFGTWLMTLVHHRAVDAVRKENTQRRRTVPLTDDISPPAEGSDHAALVSVVSAEVRAALHTLPEEQRQVIALAYLGGYTQCEVAKLTGVPLGTVKSRTFAAIRRLRGTLGNLWAGETGETTGVHR
ECFp34536	ECF272	ECF272s1	Stenotrophomonas acidaminiphila, Stenotrophomonas acidaminiphila	ALJ27750.1, WP_054664489.1	GCA_001314305.1, GCF_001314305.1	MPAWPLRRPGKKIAGGFKPFRWPPHPTDMLDATVTATAPFPQAADDAALARAAAAGDSHAYERIYRRHAPRLYALLWRLCGGSAARAEDALQETFIQAWRKLPQFRFESALGTWLHRMAVNTALMELRASAAFEALDIGEGGMDVLARMPASSRCQATGLDLERALETLPPRARAVLVLHDIEGWKHHEIAEELQMAVGSSKAQLHRARGLLRARLGETP
ECFp42935	ECF35	ECF35s2	Stenotrophomonas acidaminiphila, Stenotrophomonas acidaminiphila, Stenotrophomonas acidaminiphila, Stenotrophomonas acidaminiphila	ALJ28701.1, KRG83191.1, WP_054668707.1, WP_054668707.1	GCA_001314305.1, GCA_001431595.1, GCF_001314305.1, GCF_001431595.1	MDTALQAPTDEALMLAYAEGDGEAFAELYARHRARLFHYLLGQLRDRSLAEELFQDVWQRMILARSRWKPEASFATWLFRIAHNRLNDHWRAARHRPAAPDDADQRTARLADTCTPELLAGEQAERLRLRQAMAELPQEQQEVLILRLEQELSLEEIGQITGVGRETVKSRLRYAMDKLRARLSE
ECFp36885	ECF272	ECF272s1	Stenotrophomonas acidaminiphila, Stenotrophomonas acidaminiphila	KRG82307.1, WP_056932760.1	GCA_001431595.1, GCF_001431595.1	MLDATVTATAPFPQAADDDALARAAAAGDSHAYERIYRRHAPRLYALLWRLCGGSAARAEDALQETFIQAWRKLPQFRFESALGTWLHRMAVNTALMELRASAAFGALDIGEGGMDVLARMPASSRCQATGLDLERALETLPPRARAVLVLHDIEGWKHHEIAEELQMAVGSSKAQLHRARGLLRARLGETP
ECFp36927	ECF245	ECF245s1	Geobacillus subterraneus, Geobacillus subterraneus, Geobacillus subterraneus, Geobacillus subterraneus	AMX84803.1, KZS25424.1, WP_063166966.1, WP_063166966.1	GCA_001618685.1, GCA_001632595.1, GCF_001618685.1, GCF_001632595.1	MELFIKKKIKAIRKGDQNAYADLVDLYKDKIYRLCYRMLGNRHEAEDAAQEAFIRAYVHIDTYNPDMKFSTWLYRIATNLTIDKLRKRKPDVYLDEELNGTDGLTMQAQLPSREVSPEEAVESLELQETVQRAIERLPEKYRSVIVLKYMEDLSLQEISEILGLPVGTVKTRLHRGREALRRQLGHL
ECFp40691	ECF35	ECF35s1	Pseudomonas brenneri, Pseudomonas fluorescens	OAE15291.1, WP_057957963.1	GCA_001641345.1, GCF_001444295.1	MAVPDDPPSDESLLARYRSGDAGAFEILYARHRQGLYRFLVGLCNKAELAEEIYQDTWLSLIRSTTQPQGRASFRTWLFQIARNRLIDHWRKHGIHNPLHDSYDEQLHAQPDAGSGPEQQLSLSRDQGRLDAALQDLPEDQREVFMLRLHGDLELPQIAALTGSPLETVKSRLRYAQQKLRRLLAEEVPV
ECFp37805	ECF35	ECF35s1	Pseudomonas brenneri, Pseudomonas sp. FH4, Pseudomonas sp. 25 R 14, Pseudomonas sp. FH4, Pseudomonas sp. 25 R 14	SDV09879.1, ETK21454.1, CRM76451.1, WP_032856508.1, WP_032856508.1	GCA_900105815.1, GCA_000510915.2, GCA_900004755.1, GCF_000510915.2, GCF_900004755.1	MPAPNDPPSDESLLARYRTGDAAAFEILYARHRQGLYRFLVGLSNKAELAEEIYQDTWLSLIRSTTQPQGRASFRTWLFQIARNRLIDHWRKHGILNPLHDSYDEQLHAQLDDRAGPEQQLSLSRDQGRLEAALQDLPEDQREVFMLRLHGDLELPQIAALTGSPLETVKSRLRYAQQKLRRLLAEEVPV
ECFp159154	ECF35	ECF35s1	Pseudomonas grimontii	SDQ70728.1	GCA_900101085.1	MAVPDDPSSDESLLARYRTGDAAAFEALYARHRQGLYRFLVSLSNKAELAEEIYQETWLSLIRSSTQPQGRASFRTWLFQIARNRLIDHWRKHGIHNPLHDSYDEQLHAQADDSAGPEQQLSLSRDQARLDAALQDLPEDQREVFLLRLHGDLEVPQIAALTKAPLETVKSRLRYAQQKLRRLLAEEILA
ECFp37574	ECF121	ECF121s2	Amycolatopsis keratiniphila subsp. keratiniphila, Amycolatopsis keratiniphila subsp. nogabecina, Amycolatopsis keratiniphila, Amycolatopsis keratiniphila subsp. keratiniphila, Amycolatopsis keratiniphila subsp. nogabecina, Amycolatopsis keratiniphila	ONF66250.1, OLZ56218.1, SDU52568.1, WP_063274396.1, WP_063274396.1, WP_063274396.1	GCA_001620365.2, GCA_001953855.1, GCA_900105855.1, GCF_001620365.2, GCF_001953855.1, GCF_900105855.1	MTLPAPNPVSMLAGHILRRSGFPAAASPRPKVSDTAENDAAAEAAKAEAWELVSAAQGGDTSAFGRLYDRYVDVVYRYVLFRLGDRDLAEDVTSETFLRALRRITSVSYQGRDVGAWFVTIARNIILDHVKSSRFRLEVVTDEVAEPNGAPIGNVGVQAVAGPEQQAISRATRAELLRCVAELGEDQRECIVLRFMQGLSVAETAAIMKRNEGAIKALQHRAVRRLAQLLPTGLR
ECFp3070	-	-	Carboxydothermus hydrogenoformans Z-2901, Carboxydothermus hydrogenoformans Z-2901	ABB14469.1, WP_011344739.1	GCA_000012865.1, GCF_000012865.1	MDVKLIPIIVKAKNGDDRAFEILVHIYYQKVLNFFKGKLQDEDIALDLTQEVFVKVLLNIKKLKMAENFETWLFTIARNELNHYLRKKQKDKHIFQKILDKPPGEVSFSLEKSEVEELLKELPEKYQTALKLFYFEAKSIKEISLITKNPENTVKSWLYRGREILKSLLLGGNKND
ECFp43762	ECF259	ECF259s1	Paenibacillus dendritiformis C454, Paenibacillus dendritiformis C454	EHQ59109.1, WP_006679862.1	GCA_000245555.2, GCF_000245555.1	MGKVEGLLTDREFFERYNTEVYRTCYYMLRDASDAEDICQEVFVKALTSGWRQVEHLKTWLMRIAVNHCLNHLRRSKTRRMKEKVLLLFQREQVEPSVHAVVEQQETEDEWKRRMARLPDKIRVVVTLRFTNDLALKDIADILDIPVGTVKSRLNRGLKLMKAMLEESGQLEPEGIGRPGDNSIHNQVRDRKEGANNEQGDTRGDGPCPAARR
ECFp38726	-	-	Paenibacillus dendritiformis C454, Paenibacillus dendritiformis C454	EHQ59121.1, WP_006679874.1	GCA_000245555.2, GCF_000245555.1	MGNAESVRYDLETALERYKHPLYRYCLHLCGSASDADDLFQDVWVRALKHWDRYDGNRSLENWLFTIATNLYRDRYRKAKRWLGRMKQYFNPELQQRDIANIPGSADDPEDLLIASYRKELVRRALSRLKDEHRILLVLYYFEECTYQEAAEILRIPEGTVKSRLNSAKKALKREVEVAERERDGD
ECFp41991	-	-	Paenibacillus dendritiformis C454, Paenibacillus dendritiformis C454	EHQ59433.1, WP_006679547.1	GCA_000245555.2, GCF_000245555.1	MDEAELRQIIADVVEGDTEKFETIVQFYQKPIFHYCYHMLGHYSEAEDSAQDAFLKAFRALAKYNPDLPFCAWLYKIAYHQCIDVIRKRKLVKYLPFFYRDDKENKPVELQIETHYFDEFVHRAMSKLSAEERNLLILRCVEDKSYEEISHILNHTSVNLRKKYERAAAKFRKYYAQAKGVGTYELEQGSGFEKTVL
ECFp36844	ECF249	ECF249s1	Paenibacillus dendritiformis C454, Paenibacillus dendritiformis C454	EHQ60088.1, WP_006678871.1	GCA_000245555.2, GCF_000245555.1	MTDSQIIREIKDGNVELFAELMNRYQRKLLSFIFHMLKSSQLELLAEDLCAETFFKAYRSLNTFREAEASFSTWLYTIARNTVLSELRKQRSVQVSLDDDYSIVPEAPREAAPEYALLRNEKVSLVRDAINRLPEKQRSALILREYDQLDYQEIANALGQTVSSVKSLLFRARASVKSQLEAYITEPGVEGMN
ECFp39803	ECF227	ECF227s14	Paenibacillus dendritiformis C454, Paenibacillus dendritiformis C454	EHQ60395.1, WP_006678583.1	GCA_000245555.2, GCF_000245555.1	MLTDEELIEEIRDGSQAAMEVLVKRHYSDVYSYLYRKIGNRHTAYDLTQEVFIKMMQSLGNYRDKGKFRHWLLKIAVNHCYDYYRSKQYRHRHAHTELEVDMPDENSNVWDLFHCHYQQEQAKQAVLSLPEKQRDAIILNFYHDMKIREIAEMTDTSESTIKYRIKAGISKLKQILLAGGEGSDHRKQG
ECFp44470	ECF245	ECF245s2	Paenibacillus dendritiformis C454, Paenibacillus dendritiformis C454	EHQ60515.1, WP_006678467.1	GCA_000245555.2, GCF_000245555.1	MNTLEKRLARLARKGDTRAFAEIVELYKDKIYHLAYRMLNNRHEAEDVVQDTFLRVYRNLDRYDENQKFSTWIYRIGTNLCIDRLRKRKPSYSLDAEMTEQEGVDGYAMIPSDDRTPESYLIVSETQRMVQEAINSLPSKYKSVMVLRYLQDMSLQEISDVLDMPVTTIKTRVHRGREFLRKKLERKL
ECFp39125	-	-	Paenibacillus dendritiformis C454, Paenibacillus dendritiformis C454	EHQ61667.1, WP_006677264.1	GCA_000245555.2, GCF_000245555.1	MSSEALMQENQRSMFEMFYERVYSTAYMIIKDSHLAQDITQETFMKAFAQIHTLHDDSKLGAWLQSIAARTSLDYLRKRNRWNDIASEDTVLDMELAKDFDSRLSVEQKVELKIIVDEIYTYLKKLKPEYQKVIILKYIHHMKNAEIAAATNANESTVKTRLKRAKAILRQSMGTCRDEETER
ECFp36207	-	-	Paenibacillus dendritiformis C454, Paenibacillus dendritiformis C454	EHQ61795.1, WP_006677112.1	GCA_000245555.2, GCF_000245555.1	MERELRNQSDEQLVQLILGGNEEGMRILVERHRPFVLTCICQTVQDRHLAEDIAQEVFVKVYRRLHTFRGDSKWTTWLYRLTRNQLIDSLRRQRRGAADRLEPATIVALPHQDEEAMPEEWVIKRERCEQVRRTLGSLPDKYRTVMVLYHMRQRTYAEIAEQLQMPVRTVETRLYRAKALFKNVWNESVGAV
ECFp33259	ECF250	ECF250s1	Paenibacillus dendritiformis C454, Paenibacillus dendritiformis C454	EHQ63034.1, WP_006675866.1	GCA_000245555.2, GCF_000245555.1	MDGIEEKVIQVQAGNVHEYACIVERFQEPLYRYCTRLLGNRQEAEDAVQEVLVKAYEKIHLYQPLASFSSWLYKLAYHHCLNLLRRRQLQHKIMWFFRQDDLAPSAEQAMTDELFDEPLASAWLSLSGEERSLVVLRVFEEKSFEEIGAIMNKNKEAVKKRFGRVRQKLKSVMGKSEVSETCVNAAAALQMRRR
ECFp40356	ECF35	ECF35s1	Pseudomonas kilonensis, Pseudomonas kilonensis	KKA04509.1, WP_046065612.1	GCA_000968575.1, GCF_000968575.1	MPAALDSPSDESLLARYRNGDGASFEVLYARHRQGLYRFLVSLSNKAELAEEVFQDTWLSLIRSTTQPQGRASFRTWLFQIARNRLIDHWRKHGVHNPLHDSYDEQLHVQPDDTSSPEQQLSLSRDQARLDAALQALPEDQREVFLLRLHGDLELPQIAALTGAPLETVKSRLRYAQQKLHRLLAEEVPA
ECFp142456	ECF35	ECF35s1	Pseudomonas kilonensis, Pseudomonas kilonensis	SEC80679.1, WP_053184928.1	GCA_900105635.1, GCF_900105635.1	MPAALDSPSDESLLARYRNGDGASFEVLYARHRQGLYRFLVSLSNKAELAEEVFQDTWLSLIRSTTQPQGRASFRTWLFQIARNRLIDHWRKQGVHNPLHDSYDEQLHVQPDDTSSPERQLSLSRDQARLDAALQALPEDQREVFLLRLHGDLELPQIAALTGAPLETVKSRLRYAQQKLHRLLAEEVPA
ECFp36115	ECF245	ECF245s2	Exiguobacterium antarcticum B7, Exiguobacterium antarcticum B7, Exiguobacterium antarcticum DSM 14480	AFS69301.1, WP_014969177.1, WP_014969177.1	GCA_000299435.1, GCF_000299435.1, GCF_000685865.1	MEETTLRLIERVKQGDRDAFAALVDLYKEGAFLVAFRVLRDRMEAEDATQEAFIRVFTKIDSYNAQWKFRTWLYRIVTNVSIDRLRKKRPDYSLDAEMSGTEGLTLYSQLESKDQLPEDQVIDSEQRQDVGEAIAGLPEKYRIPLVLKYIEDLSLKEISELIDLPVATVKTRIHRGREALKKHFGKR
ECFp34686	ECF214	ECF214s23	Exiguobacterium antarcticum B7, Exiguobacterium sp. KRL4, Exiguobacterium antarcticum B7, Exiguobacterium sp. KRL4	AFS71469.1, OIN65852.1, WP_014971294.1, WP_014971294.1	GCA_000299435.1, GCA_001870785.1, GCF_000299435.1, GCF_001870785.1	MHTQSDESLYHQMRSGDEQALEVLYEKYERLLFSFAHRFTNNDRLSEEVIQEVWMKIWNGRVDFNTDKGKFSSWILTITRNAALDCLRREKRQPTIEVEERDGGYDEPVERTVIQRETASEVRDAVSELKPDQQELIELVYFTGLTQQQISDQLNLPLGTVKTRIRSAIQALRKLLDGRER
ECFp37067	-	-	Caldilinea aerophila DSM 14535 = NBRC 104270, Caldilinea aerophila DSM 14535 = NBRC 104270	BAL98057.1, WP_044276778.1	GCA_000281175.1, GCF_000281175.1	MMQVGMENVTNASRIEEPVLIAQATAGDLAAFNQLVLLYQNLAYSVAYRTLQDEATAADVVQESFIKAFRSIGTFQGGSFKSWIIRIVANTCYDLLRSQQRKATDSLDDLVEQEEYSPHLEDPSADPHTYVERMELSELIERSFAALPPEQRLVLTLCDVHGYSYEEIAEMTGTPIGTVKSRLNRARTRVRDLLLQRPELLPSSFRP
ECFp44020	-	-	Caldilinea aerophila DSM 14535 = NBRC 104270	BAL98537.1	GCA_000281175.1	MNLFAFTDEQLLEQIAQRNAEALETLYDRHAQVVYSLILRIVRNQTSAEEILQEAFWQIWTSAGSYQGSGSAAAWIYRIARNKALDYLRRLKRTTEGGEVGYLDAIANAMEPGSGAGHSTVEQAAERNWRAQQVRAALQALPEEQRICVELAYFDGLSQSQIAELLRLPLGTVKTRLRLGIEKLERLLLAAGLQGSETLQ
ECFp35987	-	-	Caldilinea aerophila DSM 14535 = NBRC 104270	BAM00396.1	GCA_000281175.1	MTYRVTTATSALYALSPQPTAAATLTWESAPSQHLSDHDRTIQAARRGDERAFSSLIDLYRAAAERVAQQILHTEEAAADAVQEAMLKAHRAMARFHEGNFRSWFLRIVTNTCYDHLRQQRRHATVSLDELTERAGLDYLPAEEAIAHCIDEDPEALVLQNESMRLLLSAIEGLPSYHRDVVMLVDVQGYDYAEAAELLGLPLGTVKSRLSRARAALRDQLVKSGIVAAPM
ECFp44815	-	-	Caldilinea aerophila DSM 14535 = NBRC 104270, Caldilinea aerophila DSM 14535 = NBRC 104270	BAM00403.1, WP_014433635.1	GCA_000281175.1, GCF_000281175.1	MNDQEQTWVMQARRGDAKAFSRLVEAYQRPVFNLTYRMLGNIEEAEDAAQETFLRAYSRLGQYDPAMKFSTWLFSIANHHCIDRLRRRKATSISIDDNPVLQNLESDELRPERSALQEETRIEVQTLLEQLAPEYRLPLVLRYWEEMSYEEIAEAMNVTVATVKSRLFRARQQLAALYRRKGDITPPDAQPTSAQSILPPSAQERVQAPQAKHEAWREVRILSFVAPGAG
ECFp45287	ECF	ECFs23	Caldilinea aerophila DSM 14535 = NBRC 104270, Caldilinea aerophila DSM 14535 = NBRC 104270	BAM01834.1, WP_014435057.1	GCA_000281175.1, GCF_000281175.1	MPVSIDEDFEEPISSGASAESGETQPQGAGGPLTPEDEAALVERARTDPEAFGQLYELYVDRVYSYVYHRVGNVQDAEDLTARTFYRALERLDTYEDRGLPFSAWLFRIAHNLVANWHRDHSRRQVFSLEKLWWRSHDETRPDLAVEAKIEREELWEAINRLPEERRNLLLYKLNTTLSNLEIGELMNKSEAAIKSLYFRTLSALRKDLEARGWGASATTAQSAAQSVSNLPEVPKEV
ECFp38596	-	-	Caldilinea aerophila DSM 14535 = NBRC 104270, Caldilinea aerophila DSM 14535 = NBRC 104270	BAM01940.1, WP_014435160.1	GCA_000281175.1, GCF_000281175.1	MFKGRSHPAHTEAPTPVADASEEALLEAAAQYDEAALSELYDRYEAKIFNYIYRRTGDETLAEDLTSQVFLKMLEAIRDRKAWRSSFSGWLYRIAHNLVIDHYRRKGRQGTVDIEEAAPVTSQEAPLDTAVEQSLDIERLRAAIRRLTDEQAEVVSLRFLEGYSISEVARMMDRSEGAIKALQYRAVATLRMFLYGGES
ECFp40577	ECF293	ECF293s2	Nitrosococcus halophilus Nc 4, Nitrosococcus halophilus Nc 4	ADE16012.1, WP_041355799.1	GCA_000024725.1, GCF_000024725.1	MLQNPKSGMPIDPSPPNEEDLVKRLLARDGEAFVWAVRTYQGKMLSLARAIVGEPFAEEVVQDAWLAVIRGLPNFEGRARLETWILRILSNTAKTRLKREIRHRHAHITWEENPPFPERERFGARGHWSSPPLPWHEETPEALLTSEELQHCLTKAVAALPPAQRAVLTLRDSEGLEMEEICNILEISATNGRVLLHRARARLRTVVENYEKGKGC
ECFp33932	-	-	Olsenella uli DSM 7084, Olsenella uli DSM 7084, Olsenella uli DSM 7084, Olsenella uli DSM 7084	ADK68018.1, KRO13187.1, WP_013251770.1, WP_013251770.1	GCA_000143845.1, GCA_001437585.1, GCF_000143845.1, GCF_001437585.1	MKQGQHTTSASAGDHSAERDGSGDGAPQPTLRSEEFLGHAMDRFGGSVYLVALSQMHSEQDAQDVAQDVFVKLLTANTDFTSDEHLKAWLLRVTINRCHEVYRGFWRGRVSTVGDERELDRQTFAGAQGKVATDDPAEAVVHRIEGNPLWREIRKLPADQRAVLVLFYIEECSTEEIARIVGLKPPTVRTKLHRARQRVRRMLEREGYENGYQYE
ECFp43576	-	-	Olsenella uli MSTE5, Olsenella uli MSTE5	EUB32433.1, WP_051417469.1	GCA_000524335.1, GCF_000524335.1	MDRFGGSVYLVALSQMRSEQDAQDVAQDVFVKLLTASTDFTSDEHLKAWLLRVTINRCHEVYRGFWRGRVSTVGDERELDRQTFAGAQGKVATDDPAEAVVHRIEGNPLWQALRKLPADQRAVLVLFYIEECSTEEIARIVGLKPPTVRTKLHRARQRVRRMLEREGYENGYQYE
ECFp157906	ECF19	ECF19s25	Cryptosporangium aurantiacum	SHN38895.1	GCA_900143005.1	MMSAAWSWTRKDVMGAEVEDRQRTGLADDRSIAERLVAGDESALDEVYDLYSALVHGVALRTTRDRIAAEDVTQEVFVQVWEKIDRFDAERGSLRAWIATIAHRRSVDHVRRETARTRVAVTAVGSTHPSAEDEAVVVMLADRVRAAVDLLPEAQREVVRLAYYEDHSLVQAAVKLGIPEGTAKSRMRHALMRLSDSLTGEGMRSN
ECFp3035	-	-	Idiomarina loihiensis L2TR, Idiomarina loihiensis GSL 199, Idiomarina loihiensis L2TR, Idiomarina loihiensis GSL 199	AAV82768.1, AGM36810.1, WP_011235164.1, WP_011235164.1	GCA_000008465.1, GCA_000401175.1, GCF_000008465.1, GCF_000401175.1	MQSETACEDVRLAAQGDVEAFQRLYHLYIRQVYGLVLRLCADRTLADDVVQEVFVQLWQKLSSFRGEAKFSSWLYRVATNICLTEMRKRNRWFSRFLSQEHKAHEEFDEGEMDIHQLDRLIFKLPEQTRQVFVLHALQGESHQQIANWPGIAVGTSKAQFHRARKKLEESLQDGK
ECFp42139	ECF245	ECF245s1	Bacillus endophyticus, Bacillus endophyticus, Bacillus endophyticus DSM 13796, Bacillus endophyticus 2102, Bacillus endophyticus, Bacillus endophyticus, Bacillus endophyticus DSM 13796, Bacillus sp. REN51N	AKO90857.1, KYG33767.1, SFQ85134.1, WP_019395607.1, WP_019395607.1, WP_019395607.1, WP_019395607.1, WP_019395607.1	GCA_000972245.3, GCA_001590825.1, GCA_900115845.1, GCF_000283255.1, GCF_000972245.3, GCF_001590825.1, GCF_900115845.1, GCF_000815345.1	MDLFIKSKIKKVKKGDQNAFAEVVEYYKDKIYQLCYRMLGNAHEAEDMAQEAFLRAYVNIDSYDIKRKFSTWLYRIATNLCIDRIRKKKPDYFLDAEVAGTEGLNMYSQIAADGELPEESVEKLELHEYVQQQIAQLPEKYRTVIILKYVDELPLKEISDIMELPIGTVKTRIHRGREALRKKLRHM
ECFp158274	ECF14	ECF14s5	Marinobacter lutaoensis, Marinobacter lutaoensis	ONF42372.1, WP_076725745.1	GCA_001981305.1, GCF_001981305.1	MSILPFQTSRKKRFEALVQPHLEGMYRFAFRLTGQQQDAEDLVQDVVVKLYPRLSELESVDQLRPWLNRVLYRQFVDQLRRRSRQGEHALTDLVDGDGQNDWLDTLDAEDDGPVSKLARAQLGPALDEALSTLAPDQRALLLLHDVDGWRQEDIADVLGIPLGTVKSRLHRLRSALRKRLQRRLEPVSGSERVGK
ECFp40212	ECF116	ECF116s2	Jeotgalibacillus alimentarius, Jeotgalibacillus alimentarius	KIL48966.1, WP_041122731.1	GCA_000829445.1, GCF_000829445.1	MDSVFKRLYSEYQQDVFQFLIYMVKNRDTAEDLLQEVYIKVMNSYHRFEGKSSEKTWLFSIAKNVTIDYFRKQQTIRKRVMDHFDWGEREISSNGPLPEEITEQNEEVQKLYSCLDLCTTDQKLVIVTRYIQDLSIAEAAKVLGWSEGKVKTTQHRAIKKLKELMSEDGRDIND
ECFp45090	-	-	Jeotgalibacillus alimentarius, Jeotgalibacillus alimentarius	KIL51574.1, WP_041121678.1	GCA_000829445.1, GCF_000829445.1	MDEFHQLYQKYKTPIYRYLFYMTHDTYIAEELTQETFLQAFTSVHRFKGKSKVSTWLYQIAKHTYYNYLKKNPITEADEGHILTDQRTPEQFYEQKEERVLLLQALKKLSAQQQELIILRFYNELSFRDIGDIYKQSDTWARVNVFRAKGKLTQMMERRDEE
ECFp37003	ECF245	ECF245s1	Jeotgalibacillus alimentarius, Jeotgalibacillus alimentarius	KIL53578.1, WP_041120886.1	GCA_000829445.1, GCF_000829445.1	MESIVKKRIQQVRKGDQDAFGEIVELFKDRVYHVCFRMLGNRHEAEDIAQEAFIRAYTNIHTFDIDRKFSTWLFRIATNLCIDRIRKKKPDYYLDAEVSGTDGLTMYSQVETDEPLPEEEVESMELQESIQKEISRLPDKYRSVIVLKYIEELSLKEISEILELPIGTVKTRIHRGREALRKQLRSI
ECFp41566	ECF214	ECF214s7	Jeotgalibacillus alimentarius, Jeotgalibacillus alimentarius	KIL53677.1, WP_041120877.1	GCA_000829445.1, GCF_000829445.1	MSQQLPDIDLYQKVVHEQDAQALRHLYQKYEKLIYSFSYKMTQDQEVAEEAIQEVFLKLWKKHAPYDESKGKFSSWLLTMTRNTCLDALRKRNRHETVEYIEKDTLRVTEETPADILEWKEKGSAIQECISALKDEQQNIVQLFYFHGYTQQAISKETDTPLGTIKGRIRLALKHLKACLKGKGGDEE
ECFp44972	-	-	Thalassomonas viridans, Thalassomonas viridans	KJE44474.1, WP_044840928.1	GCA_000948985.1, GCF_000948985.1	MLNQASKNLDNEIELIEQSKAGNVSALNELMAHYQTRIYSFILAKGIKCHHDIEDLVQDTFIQIYKSITSFEFRSKFSSWVLGIALNIVRNHLNRSAKYKYNFVDVADTVLEDENVNSEPEQALITQQTIKTVNAQIQSLPEHLSECLQLTCVQGISYSLAANKLALSVANLKTRLFRARKELKHKICEPFLMTKQPSSYNSILSV
ECFp44214	ECF35	ECF35s12	Thalassomonas viridans	KJE45200.1	GCA_000948985.1	MEHQLESLGDEELMAHYQQGQVMAFDTLYHRHKGALYRYFLRQCREKSLAEDLYQDVWSRVIKASEAYQPSAKFTTWLYRIAYNRMADHVRSLKSVNNSAVSQGAEEPAADAADTGEGQDPQQQTERAQKAGYLKHCLSLLPPKQLEVFMLKEEGGFSAAMIAEIIEISHEAIKSRLRYSYQKLRECIAGKMQEAGDER
ECFp34055	-	-	Thalassomonas viridans, Thalassomonas viridans	KJE46710.1, WP_044838446.1	GCA_000948985.1, GCF_000948985.1	MFERSDETLVKQALKGKKSAWVTLVKRYEKSVYNYTYRMVNHGEDAMDLMQDIFMAVFRNLASFRGDSPFKGWLFKIAHYRCIEFYRKKRPTQSLDEAPEQVAEPDVGCPEYHMSSTEQANDLQRAMQYLSFNQKLVVELKFFQQCTFEDIAVQLGISTNTAKSRLYSALDKLKDQLEVGYV
ECFp36967	ECF272	ECF272s5	Thalassomonas viridans, Thalassomonas viridans	KJE46869.1, WP_044838342.1	GCA_000948985.1, GCF_000948985.1	MIDAQQVFLAEQEQQWIKAAQEGDQQAFHHLYQQHHRRVYALCWRMLADKHSAEDVCQEVFVQLWQKIANFRGESKFTTWLHSVATNIVLAHLRKQKNWLQRVFSIEDQPQQEDSAEMPELSGLDKHIMKLPERARLVFVLFAVEGYRHEEIANMLNMAVGSSKAQYHRARSLLKEWVEE
ECFp157568	ECF35	ECF35s6	Pseudomonas indica	SDL52004.1	GCA_900100285.1	MDDDAALLRRYRNGDAGAFGVLYERHRLGLFRFLCGLCGDSALAEEIFQETWLSLIRSESVLREQVSFKTWLYQIARNRLIDQWRKQGRRQGLQEVFDEQLHGEASSEPGPEQQLSLSRDQARLRAALDELPGEQREVFLLRAHGDLELAEIAELTRTPAETVKSRLRYALQKLRRLLTDPAAAEEVSA
ECFp38901	ECF121	ECF121s2	Blastococcus saxobsidens DD2, Blastococcus saxobsidens DD2	CCG05286.1, WP_014378154.1	GCA_000284015.1, GCF_000284015.1	MPHPLDAERSTGAAARPRPGPRPTPYPRPSSEALPVRAPDDAPGPVPAEPADVRDESADLPTEVVAELADADRAVTAGDVDVWELVRRAQDGNAESFGRLYDHYVTLVHRYVYHRVGDRATAEDVTSETFVRALRRIDSLSFQGRDVGAWLVTIARNIIRDQVKSSRFRLEVSTADMRDADRATDGPEDAVLQHLTNEQLLACVRQLGSEQQECIVLRFLHGLSVSETAEIMGKKEGAIKALQHRAVRRLAGLLPEGLR
ECFp35129	-	-	Desulfitobacterium metallireducens DSM 15288, Desulfitobacterium metallireducens DSM 15288	AHF05939.1, WP_006716388.1	GCA_000231405.3, GCF_000231405.2	MDDLDLIQQVLSGKHEYFAQLVERYQKPLIYFLRGILRDEEEVLDCTQEAFLAAYRNLWKYSSKYTFRAWLYTIARNKAIDLLRKKKKESPVSLNENLIDPQEGPEEVWLAKEQAGQLQEVLDELSEQYRQALYLRYQQEMSYEEMSLVLNIPVSLVKTHLYRGKEKLRQILERRGLDERNGQLVGPTISRGTPL
ECFp35613	-	-	Desulfitobacterium metallireducens DSM 15288	AHF06080.1	GCA_000231405.3	MDEHNLIKRCQQGDKEAFQLLISQYHPFVYKFLIRTTDNEQTAEDLTQETFLKVIRNIEKFDTMGQAKFSTYVITIAKNAYIDYLRKEKKFRYNIPFPENFNVEDSSVHVEDTIVDKLYGQGILTDLEDLPEEQRIVIKLKYIEGLTLKEIGDQLELEPKTVKSRIHNGIVRLRKLLDKGDER
ECFp38406	-	-	Desulfitobacterium metallireducens DSM 15288, Desulfitobacterium metallireducens DSM 15288	AHF06127.1, WP_006717466.1	GCA_000231405.3, GCF_000231405.2	MPMPQNLYALNSDENLESFEQVISENEAKIINLIYGMTGDYHLSQDLAQETFIKAFKARHGFNGRSKFSTWLYRIAVNVTLDYQRKSCVRMEKVSDEIEPLDYSDQQTKDPDHSCQVKAMKDILFQAIAKLPEQQREVFTLREINRCSTKEVAQILNISLELVKWRLHKARTILRKSFGSNTPYQKIGVFRLSPHGID
ECFp156475	ECF228	ECF228s1	Zobellia uliginosa, Zobellia uliginosa	SIS56874.1, WP_076454642.1	GCA_900156625.1, GCF_900156625.1	MDILTEDSLLIKNYISGDEKALEILIEKHNQRLSSFIYSKVNNRDITEDIFQDTFIKVIKTLRRGTYNEEGKFLPWVMRIAHNLIIDHFRKSSRMPMFEGSDTFDIFAHIGDEKLNIERQLIKEQIDSDLEILVDELPEDQKEVLIMRIYRDMSFKEIAENTGVSINTALGRMRYALINLRKIIEQNNIALTN
ECFp156521	ECF228	ECF228s1	Zobellia uliginosa, Zobellia uliginosa	SIS56916.1, WP_076454644.1	GCA_900156625.1, GCF_900156625.1	MSQQIEDSILVRDYISGDEKALEILINRHNQRISSFIYSKVLDRDVTEDIFQDTFIKVIKTLKRGSYSEEGKFLPWVMRIAHNLIIDHFRKNKRMPMFEGNDDFNIFSVIGDDKLNAEKQLIKDQITSDLKHLIEELPDDQKEVLVMRIYKDMSFKEISENTGVSINTALGRMRYALINLRKIIDKHNIVLTN
ECFp157241	ECF275	ECF275s4	Zobellia uliginosa, Zobellia uliginosa	SIS69451.1, WP_076455200.1	GCA_900156625.1, GCF_900156625.1	METEIRFTHRSLVESSKSGDRNSQYQLYELYVDAMYNIGMRFLGVKEDAEDIVQDSFVDAFKNLHKFKYESTFGAWLKRIVINKSINHLKVKRLPVTAIDDHEYHLTEEENNEAVEAVDIQKVKKAIDILPLGYKQIINLYLLEGYDHMEIAEVLGISISTSKSQYHRAKKKLVEIINTL
ECFp158433	ECF248	ECF248s1	Zobellia uliginosa, Zobellia uliginosa	SIS95226.1, WP_076456427.1	GCA_900156625.1, GCF_900156625.1	MARAGDHIQTTIKKALAGNQIAYSTLLDTFWNEVYGFQLKRTENENDAEDITVQTFSKAFDKLSTYNADYEFKTWLIAISKNIHVDLIRKRKKNLETGGHQDVVKKVLDDAPSAEDQLIREQNLASLLLHIKKLKPHYQEVINLRYFKELSYADIAKELNEPINNVKVKLLRAKKLLAEVIQKK
ECFp156897	ECF275	ECF275s1	Zobellia uliginosa	SIS98450.1	GCA_900156625.1	MIIYKETIHFLSQQREHIDTLLQQCLDGNQSAQLEVYNRYYKAMYNTALRIIKQSDEAEDIMQESFLNAFTKLHTFKGEVTFGSWLKRIVINNSIYHYRKRSKKNEVALEDVLHKVEDKEVDASGPHEFKELKAQKVMETMKRLKDNYGISLTLHLIEGYDYEEICEIMNMSYANCRTTISRAKASLRNKLIQA
ECFp157313	ECF102	ECF102s2	Zobellia uliginosa, Zobellia uliginosa	SIT15128.1, WP_076457236.1	GCA_900156625.1, GCF_900156625.1	METEIVPESMSDEELVRKIARQNDATLFAVLYDRYAQRVYNKCYSFSKSADEAEDLTQDVFLMLFIKLSSFKGRSKFSTWLYAFTYNFCVNYVNRNKQRMMSDKSDSISESDRPIHGNNDAAEIANMRAEKLKKALELIEPEDKKILLLKYQDDVSIKELTTILEIGESAVKMRLKRAKSRIVEAYNKIP
ECFp157021	-	-	Aneurinibacillus thermoaerophilus	SDG82268.1	GCA_900099925.1	MQSDEQLIMEIRKGIESSMEVLINRYYKMVFAYIYRNVGEYHLCYDLTQETFIKMIKNIDTFSTEGSFKHWLIKIALNTCRDHYKSQGYKLGQASFTWTDKISEKNEHVIDLIQHKVESEYIRNAVMKLPAYQREAIVLRFYHDLKIKDIASITSSSESTVKSRIMQGLSKLKSILERDKNDEKKQSQY
ECFp157166	ECF249	ECF249s1	Aneurinibacillus thermoaerophilus	SDH36105.1	GCA_900099925.1	MASIDSQLTDSQLIREIKDGRVDYYAELINRYERRILAFILHMLKSYNMENLAEDLTQETFYKAFRSLQTFRDVEASFSTWLYTIARNTVLSELRKSRNSEVYLEDSKQQPARIALDKLPEQELLRTERVHLVRQAINRLPEKQRTALILREYEQLDYKEIAMILNSTVSSVKSLLFRARHSIKQQLEPYILDTALDEAEGMR
ECFp40181	ECF250	ECF250s5	Aneurinibacillus thermoaerophilus, Aneurinibacillus sp. XH2, Aneurinibacillus sp. XH2	SDH54227.1, AMA72011.1, WP_057897780.1	GCA_900099925.1, GCA_001439585.2, GCF_001439585.2	MDDNTLRQIIADILEGNTEKFEKIMQLYQKPIFLYCYHMLGNYAEAEDSGQEVFLNAFRSLNKYNPAIPFGTWLYKIAYNQCIDVIRKRKLAKYLPFFYQDEKENKHVDLQIEANYFDEYIQQAMSKLSAEERNLLILRCVEDKSYEEISLILNQNNATLRKKYERSAAKFRKHYAQVKGVKPYDIGQGSGFKRTFS
ECFp41777	ECF261	ECF261s5	Aneurinibacillus thermoaerophilus, Aneurinibacillus sp. XH2, Aneurinibacillus sp. XH2	SDH56855.1, AMA74344.1, WP_057900066.1	GCA_900099925.1, GCA_001439585.2, GCF_001439585.2	MEQENEELLENIRRSIAGDREAFARIYDCTVRDVTGTVRFLLEDRASAEDVIQEIYIEIYKSLPKFNPARSFRSWVIGIAIRQVNNYRRRRWRLFRLLAKNQQYTSQETEPDFSGEVADRLDSLEVIRLVDNLPYKYKQVIVLRYLYEYSQEEIARILDIPVGTVKSRLHFALEKLRNISYTNAYSLGKAGESHGH
ECFp159146	ECF245	ECF245s2	Aneurinibacillus thermoaerophilus	SDH75821.1	GCA_900099925.1	MAMHVRFSYFLKPVAQEDVYRLRETDFRMWRKLDITEQRIIQRAKNGDRDAFAELVDLYKDKIYHVSYRMLGNRQEAEDVAQETFLRVYANLDSYDPKYKFSTWIYRIASNLSIDVIRKRKKNLSIDAEITGADGVDWHDRLADTSKGPEEEVLTDELQEEVQGAIMGLSPKYRVVMLLRYIENLSLQEISEVVQLPVSTIKTRIHRGREALRKKLRFM
ECFp157407	-	-	Maricaulis salignorans	SDM43400.1	GCA_900103475.1	MSAHGTDAALVAAARAGSDNAFARLVDRHQQAVRSFLRRVCRHEADADDLAQETFLAAWTSLRTLDKPERVRSWLFGIAWRRAQGMARSMSRSRQRETDWQEERPGHDQPGTEMNIAMQQALAQLPPDQRAAVALCLAGDWSHADAAQILEMPLGTVKSHVSRGRARLVEILGVREDDH
ECFp37918	ECF204	ECF204s1	Streptomyces azureus	GAP46166.1	GCA_001270025.1	MRTREGGRIADEAAVIARVRAGEPEAYAVLVRTHTAIALRAATALGAGADAEDVVQQAFVKAYCALGRFRDGMAFKPWLLAIVANETRNTVRRAARQRTLADREAALVKAEPLIPESADPAVATLEAERRAALLAALEKLSEEHRLVVTYRYLLEMDEPETAQALGWPRGTVKSRLNRALRKLARLLPDFQPREGGEEHE
ECFp157958	-	-	Dendrosporobacter quercicolus	SDM34724.1	GCA_900104455.1	MNDESTLIAKAKAGDREALNTLISNYWQPVYRLIYHRLGNEDDARELTQDTLMKAFRALPRYQILTVPFKRYLQRIAVNLVTDFWRKNGRMPKAYDIAEYQEFIVDRSERPEEYALRLENEQQIARLVEGLPEDQRQAIKLRVILGLSIRDTALQMNRTEPAVKMLQQRALKNLRNQFIRNCTEQEG
ECFp42961	ECF14	ECF14s1	Streptomyces europaeiscabiei	KND29411.1	GCA_001189025.1	MYRLAYRLTGNQHDAEDLTQEVFVRVFRSLSTYTPGTFEGWLHRITTNLFLDMVRRKQRIRFDSLGDDAAERLPSREPSPHQVFNDTHFDADVQQALDTLAPEFRAAVVLCDIEGLSYEEIAATLGVKLGTVRSRIHRGRSHLRKALKHRSPEARAEQRSLADAVLAGEGGTA
ECFp3214	ECF228	ECF228s9	Salinibacter ruber DSM 13855, Salinibacter ruber M8, Salinibacter ruber DSM 13855, Salinibacter ruber M8	ABC44806.1, CBH25636.1, YP_446597.1, WP_013062684.1	GCA_000013045.1, GCA_000090405.1, GCF_000013045.1, GCF_000090405.2	MGFRMQPTDEELVSAYLDESDEQAFRQLVERHQDRIFGYLMGMVKDRAVANDLFQETFERVIKAMHGERGSYDRQGQWLSWVMSIARNAAIDHTRKQKKWTDVPQDEDDGRSFWDTLEDDSPYADEQLHRAEQREWLDEHIEQLAPEQKEVLLLRQETDLTFREIAELQDVSINTALGRMRYALKNLRKMMEASDETALVGTIDT
ECFp52	-	-	Salinibacter ruber DSM 13855, Salinibacter ruber DSM 13855	ABC45414.1, YP_445826.1	GCA_000013045.1, GCF_000013045.1	MVRSIQGSIAMNTFPAFERQVSAHEDQVYRFARSMLNDDATAQDVTQEVLVTLWEHQDELDEEGVIAWLMRVTRNACIDRLRARQRRRKTVRHDPDGVDRAPSPDRTPDRHAEAADLHDHVLDALDRVDDPYRRVVALRELQGLKYKEIAEALDMPLNTVKVYLHRGHKKLRAELDRALDPVPA
ECFp3099	-	-	Salinibacter ruber DSM 13855, Salinibacter ruber DSM 13855	ABC45751.1, YP_446044.1	GCA_000013045.1, GCF_000013045.1	MELPQPCTASDPTIEALKAGNEHAFRCLFEQERERLRRFVVKLVEDADEAENIVQETFAEAYRQIEDFRGEASVSTWLFSIAKHLAYGHLRTSDRHNYLEHETIEFLQVDRDDSVSGTQREVERSERKQIVHDALQELPDHYRRVVQLRDLEEKSTAEAAEQLDLTEINVRVRLHRARKALREHLCERMEC
ECFp2927	-	-	Salinibacter ruber DSM 13855, Salinibacter ruber DSM 13855	ABC46210.1, YP_446849.1	GCA_000013045.1, GCF_000013045.1	MSHDAPDGTYARRVQDGDRSAFRMLVERYEGMVFDLAHQYTDGPEAAEDLAQDVFLTAYHRIDDLQDPDRFASWLYGIALNRGRDYAKNVRRDTYPFSRSEQEGTHIRDNGAAQDDQLVADERGDQLWNALDELAPTYATPFLLKYRNGLTYKAMSKRLDVSVSALKVRVHRARKKLRTLLAPYHEKSRS
ECFp42837	-	-	Salinibacter ruber M8, Salinibacter ruber M8	CBH24835.1, WP_013062166.1	GCA_000090405.1, GCF_000090405.2	MNTFPAFERQVSAHEDQVYRFARSMLNDDATAQDVTQEVLVTLWEHQDELDAEGVIAWLMRVTRNACIDRLRARQRRRKTVRHDPDGVDRAPSPDRTPDRHAEAADLHDHVLDALDRVDDPYRRVVALRELQGLKYKEIAEALDMPLNTVKVYLHRGRKKLRAELDRALDPVPA
ECFp41970	-	-	Salinibacter ruber M8, Salinibacter ruber M8	CBH25069.1, WP_013062331.1	GCA_000090405.1, GCF_000090405.2	MELPQPCTANDPTIDALKAGNEHAFRCLFEQERERLRRFVVKLVEDADEAENIVQETFAEAYRQIEDFRGEASVSTWLFSIAKHLAYGHLRTSDRHNYLEHETIEFLQVDRDDSVSGTQREVERSERKQIVHDALQELPDHYRRVVQLRDLEEKSTAEAAEQLDLTEVNVRVRLHRARKALREHLCERMEC
ECFp39755	-	-	Salinibacter ruber M8, Salinibacter ruber M8	CBH25889.1, WP_051010902.1	GCA_000090405.1, GCF_000090405.2	MACAPSGDAFVCCFARPAFRMSHDAPDGTYARRVQDGDRSAFRMLVERYEGMVFDLAHQYTDGPEAAEDLAQDVFLTAYRRIDDLQDPDRFASWLYGIALNRGRDYAKNVRRDTYPFSRSEQEGTHIRDNGAAQDDQLVADERGDQLWNALDELAPTYATPFLLKYRNGLTYKAMSKRLDVSVSALKVRVHRARKKLRTLLAPYHEKSRS
ECFp36893	ECF25	ECF25s6	Salinibacter ruber DSM 13855, Salinibacter ruber M8, Salinibacter ruber DSM 13855, Salinibacter ruber M8	ABC44919.1, CBH25894.1, YP_446854.1, WP_013062898.1	GCA_000013045.1, GCA_000090405.1, GCF_000013045.1, GCF_000090405.2	MAKDKAEVVTKKTASKDKNAFNQHEALQEMSDEDLMSQFQAGTVEAFNILVERYSDRLMQYLYRFLGDKKRCEDLLQETFLRVHRNRHSYRRIAKFSTWLYTIAGNLARSEYRKRKRRRMQSIQSVNRDNEEYEMEIPDESFSPDKHAESTIQDHYIQEAMNEIPPAFREVVVLRDIQQLAYDEIAEITGLPMGTVKSRINRGRTKLQALLQDVYPFQEEE
ECFp40454	ECF293	ECF293s25	Agrobacterium albertimagni AOL15	EKF61017.1	GCA_000300855.1	MAQVEGDDQALVLRLVDGDAAAFDVLYRRHNAAMIRFCTGIVQHRHLAEEVVQDTWIAVLGRIDLFEGRSSLASWIYTILINKARSRARREGRTVFIDDHASGDSLADAFDGRGHWRQIPELWENLTPERHIEGRSVLQHVEEVIDTLPPTQRAVLILRGQQELDPSEVCALLHISEGNMRVLLHRARLAVRNALDRLNAAG
ECFp37686	ECF111	ECF111s3	Marinitoga piezophila KA3, Marinitoga sp. 1137, Marinitoga piezophila KA3, Marinitoga sp. 1137	AEX85078.1, APT75585.1, WP_014296150.1, WP_014296150.1	GCA_000255135.1, GCA_001941525.1, GCF_000255135.1, GCF_001941525.1	MTEKKLIERLKAKDKEAFEELYNQYAPKIYVTLKNYVGPNEIEDALQEVFYKIFKGIHTFRGDSKLSTWIYQITINVGKDFIRKKIKNPVENIDLTENYTEGVGIQPHSDVNVSNEVFDEMEMDKIIKIMDKLSEEDKTLIKLRDIDGLSYDEIAKKLNKPLGSVKSRLHYARKKFQKLLKEEGLL
ECFp157943	ECF102	ECF102s2	Flavobacterium gillisiae	SDZ94497.1	GCA_900107635.1	MEKYSSVTDEELASIIGKTNDTVLFGVLYDRYEHLVYNKCYGFVRSIDEAKDLTQDVFLHVFIKISTFNGKSKFSTWLYSVTYNFCVNYLSRDKERKISSHSSQVEAQYDLAIEVNDFSLYQMQVNKLEKALTLIPPEDRMILQMKYQDDVPIKELQEVLELSESAVKMRLSRAKVKIAEVYNKLEI
ECFp158493	ECF214	ECF214s1	Flavobacterium gillisiae	SEA29035.1	GCA_900107635.1	MTQEELLVLIYKKDERAFTHLYDMYSKSLFSVINVLVRNREEAEDVLQEVFIKIWKNIDSYNESKGRFYTWILNIARNTSIDKLRSKNFNNSQKNLSSDNFVNLLDDSNKLVNKVDTIGIQEFVKRLKPKCIQIIDLLFFKGYTQQEASEELEIPLGTVKTHNRNCINDLRNYLKV
ECFp158614	ECF228	ECF228s1	Flavobacterium gillisiae	SEA74972.1	GCA_900107635.1	MANIQPPDALLVQNYVAGNEEALSTLIKRHESRIYGFIYSKISDRDISNDIFQDTFIKVIKTLKSNSYNEEGKFLPWVMRISHNLIIDHFRKNKKMPLFRETEEFSIFSIMSDDSPTIENKIISDQVERDIKKLIEELPLDQKEVLVMRMYQDMSFKEISEITGVSINTSLGRMRYALMNLRKVIDKHQIVLTN
ECFp159034	ECF248	ECF248s1	Flavobacterium gillisiae	SEA90549.1	GCA_900107635.1	MEINNQIEKAKKGDQAAFTFLLNYYWNEVYGFMLKRTENETSAEDITIETFSKAFDKIASYNPEFQFNTWLISIAKNVHIDLLRKKKSSLFVEITDQEDKKAYNIADTTPSKEDELITEQNLSQLLRYIKELKPHYQEVIQLRYFQEMSYQEIANKIDEPLSNVKIKLLRAKKLLAEIIRDKR
ECFp141721	ECF245	ECF245s1	Anoxybacillus pushchinoensis	SFA54447.1	GCA_900111795.1	MDMFIKQRIKAIKKGDQSAFADIVEMYKDKIYQLCYRMLGNRHEAEDAAQEAFIRAYVNIHTYDPTMKFSSWLYRIATNLSIDRIRKKKPDVYLDAEVSGTDGLTLYSQLADESASPEDALESLELQQMVQEAILKLPEKYRTVIVLKYIDELSLQEISDILNLPIGTVKTRIHRGREALRKHLGHL
ECFp39912	ECF252	ECF252s5	Treponema azotonutricium ZAS-9, Treponema azotonutricium ZAS-9	AEF81252.1, WP_015710397.1	GCA_000214355.1, GCF_000214355.1	MNQEGIIAESAGDGDDDRMILEQILAGQKELYRLLVKRHEQAIYGMGISFFRNAEDASDFTQDVFFKAYRSLVHFEGRSRFSTWLYRIAYNTAVNSVTRKKDYRSLVEEERIPGKDTPERNVLRIALREAVKEAVKELPDRYRICVDLFFFYDRSYQEIEAITGYPVNTIKSHVFRAKKILKEKLKEFAEGGTEWQSIQD
ECFp41125	ECF	ECFs45	Treponema azotonutricium ZAS-9, Treponema azotonutricium ZAS-9	AEF82800.1, WP_015711197.1	GCA_000214355.1, GCF_000214355.1	MSDEVSGEPERQNREQAKEFRRLYVTVFPILFRVAYRIAGSEEAAEDLCQEAFSRLHEKKMVFPSPDEAKYWLIRVVKNAALNYAKRKVRERKAYQKAFREDVRIADTGEDELLKKETREKVLEALEKLPENLRIVLILKEYGELNYKEIGRALGISEGNVKVRVFRARERLAGLLEEEVHLKDGSHVS
ECFp40460	-	-	Bacteroides coprosuis DSM 18011, Bacteroides coprosuis DSM 18011	EGJ71945.1, WP_006745101.1	GCA_000212915.1, GCF_000212915.1	MEQLDDKYFIDRVINGDADAFVYIVRNYERMIFTVVSRIVRRKDIAEDLTQDIFLKVYQSLTKYKGKSKFSTWLYTIAYNEALMYIRSNKKEAINYEVDYQDLSDSKASEELIEALELEQQLHYLKKAIGRLPSEDALLISLFYLDEHSIKEMSEITGLTESNLKVKLHRTRKVLYSEMTKMMKV
ECFp33767	ECF228	ECF228s1	Pseudopedobacter saltans DSM 12145, Pseudopedobacter saltans DSM 12145	ADY50817.1, WP_013631320.1	GCA_000190735.2, GCF_000190735.1	MGFHLKTDQELIHLYINGTEAALTELIKRHKSRIYTSIYLLVKDEYLAEDIFQDTFIKIINTLKAGKYNEEGKFLPWALRIGHNLVIDHYRKQKRSPVIVNSDGFDIFDVLGIADESTEDKMVKEQTYSDIKKLIHHLPSEQKEVLIMRHFGELSFKEIADLTNVSINTALGRMRYALNNLRKMIAEKEMLLKS
ECFp43718	ECF248	ECF248s2	Pseudopedobacter saltans DSM 12145, Pseudopedobacter saltans DSM 12145	ADY52394.1, WP_013632882.1	GCA_000190735.2, GCF_000190735.1	MEINPNFSENARNDYNLVQSARSGNQRAYAELMHRYKDSIYFMVLKMVNNKDDAMDLTVSTFAKAFENLDKYKADFAFSTWLFRIATNGSIDFIRKKRIVTTSIDSVLNDEGEEYMFSIQSNDMNPEESSIKKQQGELLKDIVNRLPDRYRTLVVLRYFDELSYEEIAEQLMLPLGTVKAQLFRARDLLSNILNKQKKTGNEF
ECFp38608	ECF271	ECF271s1	Chloroflexus aggregans DSM 9485, Chloroflexus aggregans DSM 9485	ACL23003.1, WP_012615369.1	GCA_000021945.1, GCF_000021945.1	MPGPIIDLSLYDDEEALLAGLRRGDPDACTCFVKRFAPLVYARALHLLGDADDAENVLQTTFIKACAALPEYTGSGSLRSWLYRIASNEGLMLLRQKRAHVGLDTVGEIGSDETTSQFKTISRWAIDPARSVLDGELRREIAKAIAELPDPLRAVIVLRDIEQLSTEETAERLGISPSAVKVRLHRARLRLREALARYMETTGEAD
ECFp35310	ECF25	ECF25s16	Chloroflexus aggregans DSM 9485, Chloroflexus aggregans DSM 9485	ACL25110.1, WP_015940968.1	GCA_000021945.1, GCF_000021945.1	MADEEQRLIRSAQTGDLDAFNQLVRLYETRIYNLCYRMLGDADAAADATQDAFIAAFRNLRSFRGGTFKAWLLRIATNACYDVLRARKRRPAVSLEREHDEEERHRGELPDPGESLDDTMVRQELGAAIQRALAELPDDQRIVIILSDIQGLAYEEIARVTGVQLGTVKSRLSRARAKLRDILRAGEHLPSKFRLDDETGASR
ECFp35997	-	-	Chloroflexus aggregans DSM 9485, Chloroflexus aggregans DSM 9485	ACL26680.1, WP_015942525.1	GCA_000021945.1, GCF_000021945.1	MSDPQCDEVDLVNRACAGDQSACALIVQRYTGVLYNQAYRMLGDAFEAEDAVQEIFLRAFRNLKSYDPSRRLVTWLLAIGSNYCIDRLRRRRFHWLTLDDVAFWLPSTQPGPERSALQQSSREMIQRALQRLPAMYRSVIVLRYWHDLSYEEIGTILGLTEATVKTRLHRARKMLQEALAMEEEL
ECFp45106	ECF245	ECF245s1	Bacillus litoralis, Bacillus litoralis	OAS86241.1, WP_066332443.1	GCA_001654695.1, GCF_001654695.1	METIVKNRIKQVRKGDQNAFAEIVDLYKDKIYQLCYRMLGNAHEAEDIAQEAFIRAFVNIHTYDMNKKFSTWLYRIATNLSIDRIRKKKPDYYLDAEVSGTDGLTMYSQVAAEIALPEEELETMELQQTIQKEILKLPDKYRTVIVLKYIDELSLIEISEILDIPIGTVKTRIHRGREALRKQLRHL
ECFp38696	ECF256	ECF256s2	Bacillus litoralis, Bacillus litoralis	OAS87094.1, WP_066330294.1	GCA_001654695.1, GCF_001654695.1	MTEEELIKKAKQGNMNAFGQLVELHYPVVEKFAYQLGNRQDEIEDITQEVFIRVYRFIDQFTKAKFSTWLYKITLNVTRDFARKRQSNLRKVFKIQQDFRQDDYPEIESTVIRNEEDRILHLAIQKLDEKYRVPIVLFYFHEKKYEEIAEIMSITLSTVKTRILRGKTMLKKVMEELNKKEGDING
ECFp33300	ECF272	ECF272s3	Pseudoalteromonas issachenkonii, Pseudoalteromonas spiralis, Pseudoalteromonas issachenkonii, Pseudoalteromonas sp. TB41	ALQ53969.1, KYL36638.1, WP_024601518.1, WP_024601518.1	GCA_001455325.1, GCA_001596815.1, GCF_001455325.1, GCF_000497975.1	MLMDANQPITDQVQQMLIDQVKNGDQLAYKALYDMHKAKVYGLCLRLIADEGHAQDATQEVFVQVWHKIAQFDGRSQFSTWLYSVTSNIAISYVRKQKHWLNKVISFEQSGMDEQSANDCNGLNSLDKLIVRLPERARMVFVLYAVEGYRHEEIATLLGMAVGSSKAQYHRARQLLKQWYENE
ECFp37588	ECF105	ECF105s2	Parageobacillus toebii, Parageobacillus toebii	KYD21535.1, WP_062679306.1	GCA_001587455.1, GCF_001587455.1	MKTDRKGESEIQDEALIAKARKGDEHAFRLLIEKYRNYLFKTVYSIIRNEKDAEDVTQEVFVRIYFSLPRYQSQGFKTWMTRIAVNYAIDVKRKMQRQREEVMESIEAEADERVEVSVMKKEERERIRQRLEEIPLNYRDVIYAYYIDEKSYQQIAKEQNVEVKTVETKLYRARSWLRKHWREEDFQ
ECFp39950	ECF245	ECF245s1	Parageobacillus toebii, Parageobacillus toebii, Parageobacillus toebii NBRC 107807, Geobacillus sp. WCH70	KYD24096.1, WP_041269551.1, WP_041269551.1, WP_041269551.1	GCA_001587455.1, GCF_001587455.1, GCF_001598935.1, GCF_000023385.1	MEIFVKKRIKAVKKGDQNAYADIVDLYKDKIYRLCYRMLGNRHEAEDAAQEAFIRAYVNIHTYNPNMRFSSWLYRIAANLAIDKIRKKKPDAYLDEEISGTDGLTMYSQLSSSEASPEETLESLELQETVQKAIEQLPEKYRSVIVLKYIEGLSLQEISEILDLPLGTVKTRLHRGREALRKHLGHL
ECFp43678	-	-	Sporocytophaga myxococcoides, Sporocytophaga myxococcoides	GAL82781.1, WP_052429834.1	GCA_000775915.1, GCF_000775915.1	MLKEADIIKGCKEYNSTAQNALYKAYAPKMKALCVRYSSNEEEAKDLMQEGFIKVFSNIKSYNGKGSFEGWIKRIMINTAISHYKKNRNKFSLEEISLLNSRELGLEQEEEVEELYSEYTSEDLIKALSSLPEQYKLVFNLFCIENHSHADIAQMLSLDEKTSRTRLFRAKKLLKDYLINLSDKRWVNSSERGM
ECFp43956	ECF248	ECF248s2	Sporocytophaga myxococcoides, Sporocytophaga myxococcoides	GAL84087.1, WP_045460075.1	GCA_000775915.1, GCF_000775915.1	MDLSNKQFSEKAKKDFQLIELAKERGDEKAYAELMQRYKKPVYHMILKMVRNVDDAEDLTIEAFAKAFKNLKKFNPEFTFSTWLFRIATNNCIDFIRKKKLDTFSISNTFKDDNGDNVDIDIKDASLNPQEEAIKSEKVEIIQTIVTKLPPKYQVLVKLRYFNELSYEEIAAEIDAPLGTVKAQLHRARELLYDLVKNRKDAI
ECFp33190	ECF228	ECF228s2	Sporocytophaga myxococcoides, Sporocytophaga myxococcoides	GAL84420.1, WP_045461346.1	GCA_000775915.1, GCF_000775915.1	MKNAAIISDAKLVSLYISGDENSFAQLLKRHKAKVYTTIYLIVKDQYIAEDLLQETFIKAIKKLKSGDYNEEGKFLPWIVRIAHNLAIDYFRREKRYPTIIMEDGSNIFNSLDFSEDSTESLQIKDETHAILRKLIQTLPEPQREVLLMRHYGEMSFQEIADATGVSINTALGRMRYALINLRKKLEKQNVAYDKNFYPE
ECFp38207	ECF29	ECF29s17	Sporocytophaga myxococcoides, Sporocytophaga myxococcoides	GAL86041.1, WP_045465582.1	GCA_000775915.1, GCF_000775915.1	MKLDQYSDGEIIQKILEGEIALFEILIRRNNAHLYKTGRAYSYSHEDTQDLMQDTFINAYINLAGYENRASFKTWITKIMLNNCFRKKQKSGYKNEIPDEIKTECTPMFADEQSADMTKTILTKELGLVIENALQQLPLDYRLVFSLREINGMNVSETSDILGISESNVKVRLNRAKGMLKKEIEKSYTPSEIFEFNLVYCDAMVKRVMVEIKI
ECFp42307	ECF227	ECF227s12	Hungatella hathewayi DSM 13479	EFC95539.1	GCA_000160095.1	MKENQEVFNQWKDIGRYYIYRPTGEGVGSVLSDDELVEQIQDGDENAAEELIKRYYTSILRYCKWHCSNLERAEDLTQETFLKLFKNIYRYKGKKKFKAYLYTIANHLCIDESRKLQAYSLEDDETILNECEEILRVEDREEIKYLLNALSLEQRETVILRFGEQLSFEEIAKVMGCNMRTAQSRVRNALKAMRKEQQDGR
ECFp40779	-	-	Hungatella hathewayi DSM 13479, Hungatella hathewayi, Hungatella hathewayi DSM 13479, Hungatella hathewayi	EFC96069.1, CUP85205.1, WP_006776158.1, WP_006776158.1	GCA_000160095.1, GCA_001405995.1, GCF_000160095.1, GCF_001405995.1	MGVRFEEVYQRQKHAVYGYLSYMTKDEDTAEDLAQETFLKVYLGLKGFKGDCSEKTWCLTIARNTFLSFARKKQPVLLEEGDMERLEAGYERGPEEKLLEEEKAKLIREVLSSLNADDRTIILLRDYEKMTYAEIARVTGLSETVVKVRLHRARLRYRSRYEQRGGDGCGM
ECFp35178	-	-	Hungatella hathewayi DSM 13479, Hungatella hathewayi 12489931, Hungatella hathewayi, Clostridium hathewayi CAG:224, Hungatella hathewayi DSM 13479, Hungatella hathewayi 12489931, Hungatella hathewayi VE202-11, Hungatella hathewayi VE202-04, Hungatella hathewayi	EFC97407.1, ENY95193.1, CUP90101.1, CCZ63347.1, WP_002602284.1, WP_002602284.1, WP_002602284.1, WP_002602284.1, WP_002602284.1	GCA_000160095.1, GCA_000371445.1, GCA_001405995.1, GCA_000433395.1, GCF_000160095.1, GCF_000371445.1, GCF_000471805.1, GCF_000508905.1, GCF_001405995.1	MLFMGMMSLDGPEDYGRLSDEVLLNKVGTGDQEAFRQLYQNTDRSIYGFILSIVKNPQDAEEIMQETYIKVWTSAAGYKSQGKPLAWMFTIARNLCYMKFRNQKHESDIAFEDLEGEETGEVCPEIEQAADKLVLAAALKILKEEEREIVLLHATAGMKHREIAASLGMPLATVLSKYNRAMKKLENYLT
ECFp40299	ECF223	ECF223s1	Hungatella hathewayi WAL-18680, Hungatella hathewayi WAL-18680	EHI57839.1, WP_006782169.1	GCA_000235505.1, GCF_000235505.1	MRKNLSLDDSRLENDRLLSYVAAGDEEAFHRLYENTVRAVYGYILSYVKNPQDAEEVMQETYLKVWTLADSYVSQGKPMAWLFTIARNLCLMRFRQQKYQADMSIYELEEQEPGEVCREIEMAPEKMALLSALSLLKEEDRQIVLLHEAGGLKHREIAENLEMPLATVLSKYNRAIKKMAGYMKQEQAGGR
ECFp44023	-	-	Hungatella hathewayi WAL-18680, Hungatella hathewayi WAL-18680	EHI61930.1, WP_006778363.1	GCA_000235505.1, GCF_000235505.1	MPDHLKDRELIRKIKQGEKELLDVLAQKYYQDIYRFCWYRTGSEDAAWDCTQETFLKMVRFLDSYVEQNKFKAWLLSIAVNVCKDYFRTSSPIPTEEEYLETIPVEEKRFAQAEIRDDIQKALARLPAPQKETVILRFYYDMKIREIAAITGVGLPTAKSRLRQGMEKLKLLLGEKGEHYHEP
ECFp41271	-	-	Hungatella hathewayi 12489931, Hungatella hathewayi 12489931, Hungatella hathewayi VE202-11, Hungatella hathewayi VE202-04	ENY93624.1, WP_002603467.1, WP_002603467.1, WP_002603467.1	GCA_000371445.1, GCF_000371445.1, GCF_000471805.1, GCF_000508905.1	MGVRFEEVYQRQKNAVYGYLSYMTKDKDTAEDLAQETFLKVYLGLKGFKEDCSEKTWCLTIARNTFLSFARKKQPVLLEEADMERLGAGYESGPEEKLLKEEKAKLIREVLSSLNADDRTIILLRDYEKMAYADIARVTGLSETVVKVRLHRARLKYRSRYEQRGGDSCGM
ECFp41493	-	-	Hungatella hathewayi 12489931, Hungatella hathewayi 12489931	ENY98119.1, WP_002601093.1	GCA_000371445.1, GCF_000371445.1	MNEKEIIRRIKQGEKALFETLVKEYYQEIYHFCFYKTGDAESAYDCTQETFLHVIRFLDGYTERNHFRAWIFGIARNVCSDFFRSRKFVTMEEEALEGVQEEEEGYRRAEMRDSVQAALNRIPEMQKEVIILRFYYDMKLKEIAAVVGAGIPTVKSRLKQGMDKMKQFLGKDGDLQI
ECFp141422	-	-	Hungatella hathewayi, Hungatella hathewayi	CUO08268.1, WP_055654349.1	GCA_001405675.1, GCF_001405675.1	MLFMGMMSLDGPEDYGRLSDEVLLNKVGTGDQEAFRQLYQNTDRSIYGFILSIVKNPQDAEEIMQETYIKVWTSAAGYKSQGKPLAWMFTIARNLCYMKFRNQKHESDIAFEDLEGEETGEVCPEIEQAADKLVLAAALKILKEEEREIVLLHATAGMKHREIAASLGIPLATVLSKYNRAMKKLENYLT
ECFp141865	-	-	Hungatella hathewayi, Hungatella hathewayi	CUP21559.1, WP_055659771.1	GCA_001405675.1, GCF_001405675.1	MNEKEVIRRIKQGEKALFETLVKEYYQEIYHFCFYKTGDAESAYDCTQETFLHVIRFLDEYTERNHFRAWIFGIARNVCSDFFRSRKFVTMEEEALEGVQKEEEGYRRAEMRDSVQAALNRLPEMQKDVIILRFYYDMKLKEIAAVVGAGIPTVKSRLKQGMEKMRQFLGKDGDLQI
ECFp36488	ECF227	ECF227s12	Hungatella hathewayi, Clostridium hathewayi CAG:224, Hungatella hathewayi DSM 13479, Hungatella hathewayi	CUP12523.1, CCZ62916.1, WP_022030656.1, WP_022030656.1	GCA_001405995.1, GCA_000433395.1, GCF_000160095.1, GCF_001405995.1	MLSDDELVEQIQDGDENAAEELIKRYYTSILRYCKWHCSNLERAEDLTQETFLKLFKNIYRYKGKKKFKAYLYTIANHLCIDESRKLQAYSLEDDETILNECEEILRVEDREEIKYLLNALSLEQRETVILRFGEQLSFEEIAKVMGCNMRTAQSRVRNALKAMRKEQQDGR
ECFp140998	-	-	Hungatella hathewayi, Hungatella hathewayi	CUP40039.1, WP_055649359.1	GCA_001405995.1, GCF_001405995.1	MNEKEMVRRIKQGEKELFEPLAKKYYQEIYHFCFYKTGDAESAFDCTQDTFLHVIRFLDGYAERDHFRAWIFGIARNVCNDYFRSRKHVTMETGALEGEQREEEGYRRAEMKNSIQAALDRLPEMQKDVIILRFYYDMKFKEIAAVVGAGIPTVKSRLRQGMEKMKQFLGKEGDLRI
ECFp35102	-	-	Cellvibrio japonicus Ueda107, Cellvibrio japonicus Ueda107	ACE84336.1, WP_012486337.1	GCA_000019225.1, GCF_000019225.1	MSIPDQELIARVVNRKDQHAFAQLVLRYQSQLRTWARRLCNGDTHLADDLAQETFIKAYAALGAFRAEAKFSTWLYRIAFNVAANRWRSKKLEWCELDENEETEADQCSLQQFHAQKDVEAAMRMLSAGQQLAIRLCYEDGFSHEEAAAIMGIPLGTVKTHIARGKQKLQTLLVSWQDALPQ
ECFp142536	ECF121	ECF121s2	Actinokineospora terrae	SES23983.1	GCA_900111175.1	MTRQTRSDPTSRNVPSARAGTDGAGQDGAVPDQAHSESWALVHAAQQGDTVAFGQLYDRYVDVVYRYVLFRVGDRELAEDVTSETFLRALRRITSVTYQGRDVGAWFVTIARNLVLDHVKSSRFRLEVTTPEIRDSERVEAGPEQQVMSKVTREALLGCVDQLGDDQRECIVLRFLQGLSVAETAEIMNRNEGAVKALQHRAVRRLAQLLPTELR
ECFp37445	ECF111	ECF111s1	Acaryochloris marina MBIC11017, Acaryochloris marina MBIC11017	ABW29629.1, WP_012164931.1	GCA_000018105.1, GCF_000018105.1	MSTEQLSTDDSDHALIQGCLRGSTQSFRVLYRRHQARVRSTLMSLCDPEVLDDLVQDVFFRVWKGLPKMEGRAKFTTWLYRITWNVAADYRRSAAQKRTRWQALIHQLPSQSTEPNWQHLHHQDLIKRGMGQLSFEHRSVIVLHDLQDLPQQEIAEMFEIPVGTVKSRLYHARAALRKFLQHEGISL
ECFp38531	ECF245	ECF245s1	Halobacillus trueperi, Halobacillus karajensis, Halobacillus karajensis, Halobacillus dabanensis, Halobacillus trueperi, Halobacillus karajensis, Halobacillus karajensis, Halobacillus dabanensis, Bacillus sp. ES3	CDQ29658.1, CDQ25334.1, SEI07239.1, CDQ21399.1, WP_035510943.1, WP_035510943.1, WP_035510943.1, WP_035510943.1, WP_035510943.1	GCA_000723525.1, GCA_000731155.1, GCA_900108515.1, GCA_000724105.1, GCF_000723525.1, GCF_000731155.1, GCF_900108515.1, GCF_000724105.1, GCF_900106505.1	METIIKQKIKEVKKGDQSAFEDIVSFYQNKVFHICLRMIGNSYEAEDLAQEAFIRAYTNIHTFDEKRKFSTWLYRIATNLSIDRIRKKKPDYHLDAEVKGTEGLDMYSQLAADQALPEEEVESLELQTYIHREILALPPKYRSVIVLRYLDELALQEIAEVLEIPVGTVKTRVHRGREALRKRLRHV
ECFp44299	ECF272	ECF272s4	Alteromonadales bacterium TW-7, Alteromonadales bacterium TW-7	EAW27028.1, WP_006793719.1	GCA_000169055.1, GCF_000169055.1	MLHVKPGQPAECENALIERVKSGDQSAYTMLYQLHIKRVYGLCLRLLADQSHAEDAAQEVFVQVWHKIAMFDGRSQFSTWLYSVASNIAINYLRKQKSWVQKVVSIEQGGMDEQSAKDCKGLNGLDKLIVRLPERARMVFVLFAVEGYRHEEIAEQLGIAVGSSKSQYHRARQLLQEWYENE
ECFp2894	ECF228	ECF228s1	Flavobacteria bacterium BBFL7, Flavobacteria bacterium BBFL7	EAS19526.1, WP_006794977.1	GCA_000153385.1, GCF_000153385.1	MKLENTTTDAVLVTQYLKGEESSLEVLITRHKQRIYSFIYSKVLDRDVTEDIFQDTFIKVIRTLRRGKYNEEGKFLPWVMRIAHNLVIDHFRRNKRMPKFSSSNSDFDIFDVISNGQESTENEMISLQVQQDVKKLIEELPDDQKEVLIMRMYKDMSFKEIAESTDVSINTALGRMRYALINLRKVIDKHNIILTN
ECFp126	ECF275	ECF275s1	Flavobacteria bacterium BBFL7, Nonlabens ulvanivorans	EAS19585.1, WP_042294375.1	GCA_000153385.1, GCF_000755265.1	MPVHCNKLKKAASLRRNTNQVTLTETEISVYDLCEQGDQRAQMKVYDSYSRGMYHVALRILKDSGEAEDVMQESMIAAFHKMSQWNREATFGSWLKRIVINNSLSRLRKTKKMETVSYDDVAYHLESQADDQQIDMENAGMTAKKVLLVMNELKDNYKQILTLHLIEGMDNEEICEIMKISNAMCRTTISRAKESLRTKIKAHE
ECFp43757	-	-	Dysgonomonas gadei ATCC BAA-286, Dysgonomonas gadei ATCC BAA-286	EGK00339.1, WP_006800825.1	GCA_000213555.1, GCF_000213555.1	MISFDSGIIEQCRKGERRAQMQMYTTFYKRVYNTCFRVLRDSAEAEDTMQDAFLKAFSGLDSYSDSVPFEAWLVRIAINASIDKLRRRNMEMTELHENMNYDIADTDDNADWEQIMEKVGQVRSAIDKLPESSRLIINLYLIEGYDHEEIAEILSIAPGTARIQYMRAKQRLIELI
ECFp34852	ECF228	ECF228s5	Dysgonomonas gadei ATCC BAA-286, Dysgonomonas gadei ATCC BAA-286	EGK00614.1, WP_006800418.1	GCA_000213555.1, GCF_000213555.1	MDTLITMTDEQLVTDYSNGNNQAFDILLSRHKISVFNYIYFTVRNRELAEDIFQETFIKAIVTIKQGRYTETGKFRAWISRIAHNLIIDHFRQEKNENTISNDEAPVDLLNNPLLCDGTIEDEIIRMQITSDIRKLISYLPDSQREVLEMRYYQDLSFKEIADHTGVSINTALGRMRYAILNIRRMADENNIVLTM
ECFp43350	ECF251	ECF251s4	Dysgonomonas gadei ATCC BAA-286, Dysgonomonas gadei ATCC BAA-286	EGK00966.1, WP_006800285.1	GCA_000213555.1, GCF_000213555.1	MNEKQQIHKVLKGDTAAFGYFVDTYQDMAITIAFRVCGNKQDAEDIVQNAFVKAFHNLHTFRADSKFSTWFYRIVYNTAVTETRGNIYNTEFVDYKQIDMNDSYSDMDTMAQVEENERKELINKAMDRIPKDEAVILTLYYLEDNSVKDIVQITGLTDANIKVKLHRARKRFADTINLLMRHECA
ECFp41418	-	-	Dysgonomonas gadei ATCC BAA-286, Dysgonomonas gadei ATCC BAA-286	EGK02649.1, WP_044215462.1	GCA_000213555.1, GCF_000213555.1	MLRHTGMADFDDIYYVRRIKDGHTDAFVHIVRRYQRMVFTIVSKIVSRKVEAEDITQEVFIKAFQFLDKFREESEFATWLYRIAYNTTISELRKRKHEFTAIEDNFANVPDAEIADTIDEISIEDKLQYLDVVLKKLPPDDALLISMFYLNNQSIQQISDITNNSIANVKVKLHRIRKFMNFEINKLIQL
ECFp42285	-	-	Corynebacterium riegelii, Corynebacterium sp. HMSC30G07, Corynebacterium riegelii, Corynebacterium sp. HMSC30G07	AKV59400.1, OFT77309.1, WP_052205684.1, WP_052205684.1	GCA_001263755.1, GCA_001806945.1, GCF_001263755.1, GCF_001806945.1	MPHRSDIQLASDYVNGDVRAFRVIVKRHHQRMFYTARSYARDEFDAQDIVQEALFRASRSMHTYRGEAKMTTWLHRTVTNVAYDFYRRTETRNGNVVSYDDGETITQDNHRFLSHDPTTTVESFLALRQAVANLPSTHRKALLLIDVYGMSVESAATKLGVRPGTVKSRRFRARELVAAAVAEA
ECFp36402	-	-	Corynebacterium imitans, Corynebacterium imitans	AIJ34524.1, WP_038593461.1	GCA_000739455.1, GCF_000739455.1	MQFRTDRELLRAHARGEQDAFADIVRKHSPYLLRVAYNYSHNEHDAQDVVQEALLKAYRNLRNYRGEAQLSTWLHRTTVNTAIDHKRRVSRKDREISIDDEDKLGIERNTRLSHDPLRGLASAMALRNEVAKLPRAQRRALLLIDVHGMSVERAAEELGVRPGTVKSRRYRARSVVAEAMMDRI
ECFp36837	ECF14	ECF14s1	Arthrobacter woluwensis, Arthrobacter woluwensis NBRC 107840, Arthrobacter woluwensis	SEB83696.1, WP_066211986.1, WP_066211986.1	GCA_900105345.1, GCF_001552095.1, GCF_900105345.1	MADNPATAVAVEDSGQVETPLEEWKRPSWEEVVTNHSAKVFRLAFRLTGNRHDAEDLTQEVFVRAFKSLDKFKPGTLDGWLHRITTNLFLDQVRRKARIRFDGLPEDADQRIPGNETSPERSFEFNNLDSDIQAALDKLPIEFRTAVILCDIEGFSYDEVATALGIKLGTVRSRIHRGRALLRTALADRDPRRPATGRPQLKLPRVAGIH
ECFp159070	-	-	Reichenbachiella agariperforans	SHJ58232.1	GCA_900142205.1	MVVIGVEFRNFLEQVTNHKDIHFELVEAVRRQDRTAQFELYQLYAKAMLNTSYRIVYDQMEAEDVVQEAFVKAFGSIDQFRGDASFGSWLKRIVINGALNVLKRRKELMDINDQNEEEWIEEPVSYDTLEVNQVKAAVAELPDGFRIVFTLYMFEGYDHKEVASILNITESTSKSQLNRAKVKLRELLKNMYNYER
ECFp158916	-	-	Reichenbachiella agariperforans, Reichenbachiella agariperforans	SHJ75900.1, WP_073120209.1	GCA_900142205.1, GCF_900142205.1	MIEENKCIEAIANGSQEALEQLFTHYSDRVYNTLISYTKNTEDAEELLQDVFVTIYHTAHSFQFSSSISTWIYRIAVNKSLDFLRKKKSQKRAGIFTSIYLKNSTEIKYESPDFVHPGVKLENKEDAKLLFRAIDNLSENQKTAFILTQIEGLPHKEVAEIMDQSRKSIESLVQRAKQNLKQALEKHYPDRGIKNKNTSK
ECFp157000	ECF228	ECF228s1	Reichenbachiella agariperforans, Reichenbachiella agariperforans	SHK02297.1, WP_073121817.1	GCA_900142205.1, GCF_900142205.1	MEKSDKTKNTCTPEILNQAKQYDLEHHVKTTGKMKNNVSVSDSALISQYKNGSEAAFEELVTRHKSRVFTTIYLIVKDKYVAEDLLQDTFIKVIKTVKSGKYNEEGKFLPWVLRIAHNLAIDFFRKDKRYPTIVMEDGSGVFNTLDFAEDSVESLQIKSDTHALLKNLVQELPETQKEVLIMRHYMQMSFQDIADTTQVSINTALGRMRYALINLRKKMQKMSIDYDQHIYRN
ECFp159041	-	-	Reichenbachiella agariperforans, Reichenbachiella agariperforans	SHK28927.1, WP_073122696.1	GCA_900142205.1, GCF_900142205.1	MEDALLVLQLQQHDETAFKLLFDRYAKMVYNTALNFLQVQEDAEEVTQDVFLEVHHKIDQFEGKSSIKTWIYRITCNKALERIRSAKRKKRFAFFVSVDDANLQNTIIDHPGVDEEHKEKMALIQRLLGGLAENQRVAFTLFHMEGLTYQEITKVMNISLSSVESLMFRAKSNLKKKLSTTNLFEDEK
ECFp158080	-	-	Reichenbachiella agariperforans, Reichenbachiella agariperforans	SHK48518.1, WP_073123298.1	GCA_900142205.1, GCF_900142205.1	MSLPDLASHHSEQMLMRAKLGDELSFNALVGVWYKRIYNFSYKYFVDHDMATEVSQRTFIKMYDKLSDLEDNSKFKSWLYIIALNVCREEGRKKSRVAKMFVSENDESNSPQQTEMVDSVAHTLEQAELSQIVIDSLNILSDEQKEVILMKEYEGLKFREIAEVLNVSENTVKSRLYYGLGNMKKILVKNRAFNESYGYGK
ECFp159088	ECF248	ECF248s5	Reichenbachiella agariperforans, Reichenbachiella agariperforans	SHK65691.1, WP_073124112.1	GCA_900142205.1, GCF_900142205.1	MEVKKQFSEKALKDFKLIDHAINEGDEQAFAELMDRYKRPVYHMILKMIRNTDDAEDLTIEAFAKAFKNLHKFKKDYTFSTWLFRIATNNTIDFIRKKKLKTFSLNTSFTDDGGESVTIDVEDKNLNPQDETIKTQKIELVQMFVTKLPPKYQRLVRLRYFDELSYDEIAKTLDAPLGTVKAQLHRARELMYDLVKDKKQHI
ECFp156879	-	-	Reichenbachiella agariperforans, Reichenbachiella agariperforans	SHK96400.1, WP_073125668.1	GCA_900142205.1, GCF_900142205.1	MQRDIHKEVIAKCQQGDRAAQYELYRLYSHAMYNICRRMIPDDDDAKDLLQEVFIEVFGQIKKLNDINFFSAWIKRVTINKCLNALRKKRLFVMSLDEGIDPPEEVLETYDQDVMAHDVKSILHAAENLAPGARTVFNLYLFDGYDHQEIADILQISVSASKSQYCKAKAKIRNILMSAKDQKYGTG
ECFp34296	ECF116	ECF116s1	Anaerobacillus macyae, Anaerobacillus macyae	KMM36148.1, WP_048313124.1	GCA_001039475.1, GCF_001039475.1	MDNVFDRLYEHYHTNLFQFIFYMVKNRAVAEELVQEVYIKVLRSYQNYEERSNEKTWLLAIARNVAIDYLRTHNRRTSRWLSKFDFNKQQTEDNAPLPDEILVQKEEVQGVYKCLRECTLDQQQVLILRYIQELSVNETAEILNWSVSKVKTTQHRAIKALRELVDDKTTSQLKGVL
ECFp37325	ECF245	ECF245s3	Anaerobacillus macyae, Anaerobacillus macyae	KMM36376.1, WP_048313059.1	GCA_001039475.1, GCF_001039475.1	MDAIVKRIILQVRKGDHNAFGELVELYKDRVFALSYRMLGNRQEAEDVAQEAFIRAYTNIDRYQIDRKFSTWLYRIATNLSIDRMRKKKPDYYLDAEVAGTDGLTMYSQVSADEQLPEDEVVSLEAQDGIHRAILSLPAKYRSAITLKYIQELSLKEISEILDLPIGTVKTRIHRGREALRKKLQEQ
ECFp41069	-	-	Anaerobacillus macyae, Anaerobacillus macyae	KMM37987.1, WP_048309071.1	GCA_001039475.1, GCF_001039475.1	MTDEEMKKISEAIDGNEYAFEILMKPHVKNAKKTAYLLLHDFSLAEDAVQDALLQIHNSLFRFKPEMATLKTWFNGIVINCALKIARKRRFWSKLNNDASDPETPEKKTILNEESALIFECVKKLSLKLKTVIILHYYQDLSIEEIGITLGLSEGTVKSRLHNARKKLKKIMIENKKGIHTWEVEIWSKN
ECFp34626	-	-	Anaerobacillus macyae, Anaerobacillus macyae	KMM38043.1, WP_048309126.1	GCA_001039475.1, GCF_001039475.1	MRMSFHDLYTQHYKRVYFSALKVTKDHGLAEDVLQETFITAHDKLIEIDNEAKVGSWLSTVSTRKAIDLIRRQKKIVLVSMDIPTQLFDIPLESSVEKACENTQIEEGVGLLISTLSPKLRTVFRLYYYNQLKEKEIASKLQLSPGAVKSRLHRARNAMKSKMVDELQKHEIA
ECFp34695	ECF214	ECF214s7	Anaerobacillus macyae, Anaerobacillus macyae	KMM38053.1, WP_048309136.1	GCA_001039475.1, GCF_001039475.1	MRELNDADLYVKVQAKDKEALSLLYDRYEKLLYSFSYRIVKDGGLAEEIMQEVFIKLWKGKAQYSDDKGKFSSWLLTMTRHTAIDVLRRQSKEPDFELDERDSLHSDEDSVEDQVVWKERGQVLRTAVSKLKDEQQKIIEMFYFKGMTHKKISEEFDLPLGTVKGRIRLALKHLKTSLGEKGGVSDESNL
ECFp42038	ECF105	ECF105s7	Anaerobacillus macyae, Anaerobacillus macyae	KMM39157.1, WP_048310327.1	GCA_001039475.1, GCF_001039475.1	MEESLIYRAKNGNEQAFRLLIETYKDYVFKSIYGVLRNQKDAEDASQEVWIKIYTSLQSYEGQGFKTWISRIAVRHAIDCKRKKARRSEELVDEFAIGIDVNSERNHLVERSVLQKEQKQLVLKSLDQAPAAYRDVIEGYYIKGKTYQQLAQEQNVQVKTIETRLYRARLWIRKHWKEEDFL
ECFp41729	ECF116	ECF116s3	Bacillus shackletonii, Bacillus shackletonii	KQL50712.1, WP_055742318.1	GCA_001420715.1, GCF_001420715.1	MDSKKIISDWFHQYSDDIYQFFLYRIRPSDVEDLVQEVFIRAIKGLQSFQGNSSPKTWLFSIARNVAIDEIRKRKRNKWREPLANQVNIEPIDHLTPDFFLELNEGNKLLYKSIQSLKENYRDILILRGINELTTEEAAVILNWSDNKVRSTYHRAKKALQRQLGGTDR
ECFp34891	ECF105	ECF105s7	Bacillus shackletonii, Bacillus shackletonii	KQL51450.1, WP_055741757.1	GCA_001420715.1, GCF_001420715.1	MDAALIEKAKTGNEHAFRLLVEKYRMHVFHTVFAILRNQQDAEDAAQEVFLKIYASLPQYENQGFKTWITRISVNHAIDMKRKKTRRQEEAVIEFQPEFHHAGKAETAEVIVLKKEQKIFFEKRLGEIPDNYRDVIEGFYIKEKSYHELAEEQQVQVKTIETKLYRARQWMKKHWKEDDFR
ECFp34100	ECF245	ECF245s1	Bacillus shackletonii, Bacillus shackletonii	KQL52174.1, WP_055737851.1	GCA_001420715.1, GCF_001420715.1	MEMLVKKRIKQVIKGDRNAYEDIVELFKDKVFQICYRMLGNRHDAEEVAQEAFIRAYLNIESFKQERKFSTWLYRIATNLCIDRLRRKKPDYYLDAEVSGTDGLTLYSQIPSNDRLPDVEVENIELQENIQQAIYHLPEKYRSVIVLKYVEDLSLNEISEIMNLPLGTVKTRIHRGREALRKQLRNL
ECFp37184	ECF116	ECF116s3	Bacillus shackletonii, Bacillus shackletonii	KQL54349.1, WP_055740119.1	GCA_001420715.1, GCF_001420715.1	MTTGQDIIEQWFYLYSNDVYHFLIYFTGSTDVEDLVQEVYIRAFNHLHQFKGNSSPKTWLFTIARNLAVDRKRKNAKELTKKQNSQIFAKTKEEMSPDLIYEQNEQTNEIMEAIMSLKKDYRDVVFLRAVKEFSISETASILKCSSSKVRVTYHRALKTIQNQLKGGRDS
ECFp158595	ECF281	ECF281s1	Gordonia westfalica, Gordonia westfalica	SDU60019.1, WP_074851081.1	GCA_900105725.1, GCF_900105725.1	MDTSGVSSWTDESGSGADLLERARAGDQQAFTALVEQHRDRLWAICLRITGNQHDAEDALQDALVAAWRAIGTFRGDAQLSTWLYRIGSNAALARIRKRSDADDIDDHDPVSSLDVAQQVVVSDRIQEALSQVPDAYRATFVLRVYGELSYSEIAEAQGIGLQTVRSRISRARSILAELLADLR
ECFp40752	ECF245	ECF245s2	Paenibacillus terrae HPL-003, Paenibacillus terrae, Paenibacillus terrae HPL-003, Paenibacillus terrae	AET57508.1, KJD47375.1, WP_014278287.1, WP_014278287.1	GCA_000235585.1, GCA_000943545.1, GCF_000235585.1, GCF_000943545.1	MDNMESRLVRLVQKGDQRAFAELVELYKDRIFHLSYRMLGNRHEAEDLVQETFLRVYRNLEKYDHGQKFSTWIYRIATNLCIDRLRRRKPTYSLDAEMNEQEGVDGYAMLASEELTPEGRTLLSETQSLIHDAIDSLPDKYRTIMVLRYLQELSLQEISDVLNLPVTTIKTRVHRGRDFLRKKLEHKL
ECFp44518	ECF259	ECF259s3	Paenibacillus terrae HPL-003, Paenibacillus terrae HPL-003	AET57903.1, WP_014278654.1	GCA_000235585.1, GCF_000235585.1	MESNRELFDRYQRDVYRTCYYMVHDPSDAEDLTQEVFITLFRSNREHIEQLKAWIMKVTVNHCLNYLKRRNSLHTKVSANPHLFTGIESKPVDRLVEERESAEEWAVYMNRLPAKIRAVLTLRYMYDFTLGEISELLSIPLGTVKSRTHKGLRLMERILRDAGVQLPEWEGDNYEQNRRNLEA
ECFp40352	ECF105	ECF105s1	Paenibacillus terrae HPL-003	AET61353.1	GCA_000235585.1	MCPFLNIFFEICRGRKFSGVYSIGKGESVIDIERIIERIRSGDRQAFREIVELYSKHVFHVAYSVLHDSKEAEDAAQEAFVQVYKSLPQYRNEGFKTWLTRIALHKALDIKRKQDRRPAELIDVTETLVQLPSRDEDVLVRLIREERNVELSQKIAQLPQQHRDIIQAYYMQGKTYDQIAEETQVALKTVESRLYRARQWIRNHWKEEEWQ
ECFp42981	ECF249	ECF249s1	Paenibacillus terrae HPL-003, Paenibacillus terrae, Paenibacillus sp. IHB B 3084, Paenibacillus terrae HPL-003, Paenibacillus terrae, Paenibacillus sp. 1-49	AET61386.1, KJD43253.1, ALP39143.1, WP_043922883.1, WP_043922883.1, WP_043922883.1	GCA_000235585.1, GCA_000943545.1, GCA_001447315.1, GCF_000235585.1, GCF_000943545.1, GCF_000520815.1	MMTDSQMIQEIKQGNVEVYSELMRRHQRKILAFVYHMLKSSNLEMIAEDLCSETFYKAYRSLHSFREVDASFSTWLYTIARNTVLSELRKHRSGQVPLEESGYVPVAPLDVIPEQAVLRGEKVEMVREAINRLPEKQRSALILREYEQLDYQEIATILGQTVSAVKSLLFRARTSVKTQLEPYFFEPLYEENEGMSSQ
ECFp39266	ECF105	ECF105s1	Paenibacillus terrae, Paenibacillus terrae	KJD43220.1, WP_044648432.1	GCA_000943545.1, GCF_000943545.1	MVELYSKHVYHVAYSVLHDSKEAEDAAQEAFVQVYKSLPQYRNEGFKTWLTRIALHKALDIKRKQDRRPAELIDVAETLVQLPSRDEDVLIRLIREERNVELSQKIAQLPQQHRDIIQDYYMQGKTYDQIAEETQVALKTVESRLYRARQWIRNHWKEEEWQ
ECFp39570	-	-	Paenibacillus terrae, Paenibacillus terrae	KJD43777.1, WP_044647916.1	GCA_000943545.1, GCF_000943545.1	MNSNISLEEIDKLLSGDQQAFTQFYIEYHAMLYRHALKYMNNHEDAEDIVQEAFTRIYLNIQNFNFSCRLSTWMKAIVKNLCIDRFRKKSGKPSLSLDVPIGEDNSSFRDTIVDEGKLPEQLIIEKEEHIGILNIVEEMPLSYRDVFVLRFFSDYSMKEIAKNLSMELNTVKTNIFRSKKFLKRKVLQS
ECFp39710	ECF259	ECF259s1	Paenibacillus terrae, Paenibacillus terrae	KJD47522.1, WP_044644313.1	GCA_000943545.1, GCF_000943545.1	MESNRDLFDLYQRDVYRTCYYMVHNASDAEDLTQEVFITLFRSNREHIEHLKAWIMKITVNHCLNYLKRRNSLHMKVSANPYLFTGTESKPVDRLVEERESAEEWAVYMNRLPAKIRAVLTLRYMHDFTLGEISELLAIPVGTVKSRTHKGLRLMERILRDAGVQIPEWEGDSYEQNRRNLEA
ECFp40775	-	-	Corynebacterium casei UCMA 3821, Corynebacterium casei LMG S-19264, Corynebacterium casei UCMA 3821, Corynebacterium casei LMG S-19264	CCE54755.1, AHI21365.1, WP_006822276.1, WP_006822276.1	GCA_000234765.2, GCA_000550785.1, GCF_000234765.1, GCF_000550785.1	MATGSGPTDEELVDAFIAGDTKAFSAIVERHREQLLYVAKSYTKTETDAQDIVQETFLKASNNLHNFRAEAKLSTWLNRLVRNSGYDYIHHRSNAQHHSFDGEVEEDRNQWLSHEPLMGIDTRLDIQEAVQNLQPEQREVWMLTEIGGYSLKDVAGLQGVAEGTVKSRRSRAKTALRSAIG
ECFp157047	-	-	[Clostridium] lactatifermentans DSM 14214, [Clostridium] lactatifermentans DSM 14214	SHK17239.1, WP_072850303.1	GCA_900142265.1, GCF_900142265.1	MEKEYFKVTTTNWGEYVEKKNDAVESSALVSRAKNGDMQAFEQLLLQHEKIVFNIVLRMMGPGEDVKDLSQEVFLKVYRNLSKFDEKSAFSTWIYRIAVNTCIDEMRRRKGKQTYSLEAEIEDTEGSYQKQFADTGETPEESLMRKEGQSEVLRALETLSPEHKTAIVLRDIRGFSYEEIAEMTDTALGTVKSRISRARIQLKEEILKIRERKSNDLRQKSRKEGRT
ECFp156986	-	-	[Clostridium] lactatifermentans DSM 14214, [Clostridium] lactatifermentans DSM 14214	SHK23761.1, WP_072850438.1	GCA_900142265.1, GCF_900142265.1	MFLMVYCNAKQANGGEQVNSFEMLYRAYYDRVYAFLHRLCGDRALAEDLAQETFLQAYMSFHRFRGECEVFTWLASIGKHVYFKYLKRNKLHLDSANLDLVVNTYYTQNADPEEYVHKKYVEKAVRAMVKEIPKKYRDVVLLRIYAELPFSQIALALKISENSAKVIFFRAKKKMMEVLKDEFAV
ECFp158362	ECF105	ECF105s10	[Clostridium] lactatifermentans DSM 14214, [Clostridium] lactatifermentans DSM 14214	SHK84537.1, WP_072852196.1	GCA_900142265.1, GCF_900142265.1	MKRKYTEEKGGERIDRAKKIAILLSDYQNLIFSLCYQMTQNYFEAEDLAQETFVAAYEHLDSFDGQHEKAWLCRIAMNKCLDFQRKNRRGAIPQDENVFMELADGENVENKVLAEEVQAELQKACESLKPPYRDIAVAYFCQEKSPEEIATEQNKNIKTVQTQIYRARARLQKIYGKEQMPWDSVSQRNN
ECFp37023	ECF227	ECF227s8	Enterococcus pallens ATCC BAA-351, Enterococcus pallens ATCC BAA-351, Enterococcus pallens, Enterococcus pallens ATCC BAA-351, Enterococcus pallens ATCC BAA-351, Enterococcus pallens	EOH94507.1, EOU24386.1, OJG76885.1, WP_010757233.1, WP_010757233.1, WP_010757233.1	GCA_000393975.1, GCA_000407485.1, GCA_001886075.1, GCF_000393975.1, GCF_000407485.1, GCF_001886075.1	MILAAGLLLYSEEFRKRVILIKDYLLVLKIKKGDPEAWELLVERYYQTIYSYCFRRCFGQVKLAEDLTQDIFLKLIKSIDKYQFTGKFFNYLFTIAVNTCNNYYSKKKFDLTELADYLPDQQQKSSLQLISEEERSDEIQQALNQLPDIQREAIILKFYHDLKVKEIAKMTEVSVPTAQSRINQGIKKLSKLLDKEALYFE
ECFp42915	ECF29	ECF29s12	Sphingomonas wittichii RW1, Sphingomonas wittichii RW1, Sphingomonas wittichii DP58	ABQ69772.1, WP_012049613.1, WP_012049613.1	GCA_000016765.1, GCF_000016765.1, GCF_000259955.1	MLARDVPALTDIELARRIGLRDPAAVRWMTTRNNQRLFRTAWSILGNRAEAEDAVQSGYVRAFAAIGSFAGQSSLDTWLTRIVINEALGRARAARRRRARLDADSITDLDAYRERLMNGSIEPAAPDASLAIKQMRAMLEAAITRLPGEFRTVFVMRDVEGMSVEEVAGALDIPPGTVKTRLHRARRRLRDLLAPDLRASLVGAFPFAGEHCATLTERVVALLCEAPDG
ECFp41075	ECF250	ECF250s1	Paenibacillus borealis	AIQ55869.1	GCA_000758665.1	MPDRQQVEEIIIRVQAGEQECFSYIVDLYQQPVYRYCCRMLGNKQDAEDAVQDVLVKAYQSIRGYKPAVSFPAWLYRIAGNHCLNLLRRRRMQGHFLRLFRSDTAAASPEQVLEERLYSPALEAAIGRLSLEERNLLVLRVFEEQTFLEISAILNISPNALHKRMERIKRKVRETMQAEEGISWNGQESAMNTKI
ECFp44534	ECF250	ECF250s6	Paenibacillus borealis	AIQ57046.1	GCA_000758665.1	MDSIEEKIKRIQAGEACLFSDIIRLYQQRIYLYCFRLLNNKEEAEDAVQDVFIKAYQNIGQFRPQADFTSWLYKVAYHHCLNQLRRQKFQHQLRRLLRQEVTVKSAEQTVENRLFSEPVSAALEQLNMEDRNLLILRIFEDKSFAEIGEILGVSTATVRKRYERTRGKLKKAIERREKQLWARAN
ECFp37865	ECF249	ECF249s1	Paenibacillus borealis, Paenibacillus borealis	AIQ59534.1, WP_042215500.1	GCA_000758665.1, GCF_000758665.1	MTDSQLIQLIKQGDTELYSELMRRYQRKILAFVYHMLKNSHMELIAEDLCSETFYKAFRSLHSFREVDASFSTWLYTIARNTVLSELRKNRAGNVSLEESGYTPVAPLDVAPEQAALRKERMNLVREAINNLPEKQRSALILREYDQMDYQEIAVILDQSVSSVKSLLFRARSSVKLQLESYFYEPELDEQAERV
ECFp36817	ECF259	ECF259s3	Paenibacillus borealis, Paenibacillus borealis	AIQ60296.1, WP_042216848.1	GCA_000758665.1, GCF_000758665.1	MGNRELFQTYSKEVYRTCYYMVHDAADAEDLCQEVFITLFRSQWENIDHLKAWIMKITVNTCLNHLKRRNSLQQKLMANLYVFKENPEPHVEGLVEQKETKLEWAGYMSRLPVKIRAVLTLRYMHEFSLAEISGMLDIPLGTVKSRQHKGLRLMKKILEETGVQIIAKEEEQYGQHRSTAKASLK
ECFp34284	ECF245	ECF245s2	Paenibacillus borealis, Paenibacillus borealis	AIQ61068.1, WP_042217815.1	GCA_000758665.1, GCF_000758665.1	MENLEGRLTKLALKGDQRAFAELVELYKDKIYHLAYRMLNNRHEAEDVVQETFLRVYRNLDRYDDKQKFSTWIYRIGTNLCIDRLRKRRPTYSLDAEMNDQEGIDGYSMIPSDNVTPETELLLSETQSLIYEAIDSLPVKYRSVMILRYLQDLSLQEISDVLDMPVTTIKTRVHRGREFLRKKLGPKL
ECFp33457	ECF214	ECF214s8	Paenibacillus borealis, Paenibacillus borealis	AIQ61601.1, WP_042218502.1	GCA_000758665.1, GCF_000758665.1	MNDTADDKQLILLIAQKDSNALELLYDRYERVIYSFAYQIVKDSMAAEEVMQELFLRVWKNADQIDFGRGKLLTWMFAVTRNLAIDHLRKRSSRLPQHSADSGNLDMIQDHTALTEDLVELQMAGEQIRDALLGLSRDQQQVMDMIYYQGYTQQEVANLAAIPLGTVKGRVRLAMKQLHKSLRHWGRRDHAHE
ECFp39885	ECF245	ECF245s2	Paenibacillus borealis, Paenibacillus sp. FSL H7-0357, Paenibacillus borealis, Paenibacillus sp. FSL H7-0357	OMD38068.1, AIQ20702.1, WP_038596958.1, WP_038596958.1	GCA_001954415.1, GCA_000758525.1, GCF_001954415.1, GCF_000758525.1	MENLEGRLTKLALKGDQRAFAELVELYKDKIYHLAYRMLNNRHEAEDIVQETFLRVYRNLDRYDDKQKFSTWIYRIGTNLCIDRLRKRKPTYSLDAEMNDQEGIDGYSMIPSDNVTPETELLLSETQSLIYEAIDSLPVKYRSVMILRYLQDLSLQEISDVLDMPVTTIKTRVHRGREFLRKKLGPKM
ECFp158771	ECF214	ECF214s8	Paenibacillus borealis, Paenibacillus borealis	OMD41630.1, WP_076113569.1	GCA_001954415.1, GCF_001954415.1	MFDTADDGQLIERIMQKDPDALERLYDRYEQVIYSFAYRIVKDSMAAEEVMQELFLRIWKNAEHFDAAKGKLTTWMFTVTRNIAIDHLRKRSTRVPQQAGSESLELIQDQATMTEETARLLMAGEQVRAALRELSRDQQQVLDMIYYQGLTQQEAADLASIPPGTVKSRVRLAMKQLQKRLSHWGRREHVHD
ECFp157710	ECF246	ECF246s5	Paenibacillus borealis, Paenibacillus borealis	OMD41897.1, WP_076113476.1	GCA_001954415.1, GCF_001954415.1	MITDKQLIEGCRSGRREMLGLLVDRYKDDLYRFCRHLTLNAQDAEDLFQEVWVRVIRKLEKYDCERSFKAWLFQVTVNLHRDRYRRWKKLQHRFLGEASFQADFLNIRDSSPLTEEALLRNERNAELEQGLRALSKRYLAPLVLYYYNEFSYEEIAEMLGIPVGTVKSRLNQGKKLLQTSMQHVKEEA
ECFp159133	ECF259	ECF259s2	Paenibacillus borealis, Paenibacillus borealis	OMD44535.1, WP_076112897.1	GCA_001954415.1, GCF_001954415.1	MTDREIFELYKEDVYYFCYYLMKNQADAEDISQEVFVKVILADRSKVRNLKSWILRIASNECNSLIRRRKTGVMKELRNYLLSRSQDSNPVEEHLNRRETRKEIQGLYSKLPDKIRMVVVLRFINELTVPEISKVMDIPEGTAKSRLNKGLKLLKGKMVGTQLKEMSSNESV
ECFp157510	ECF244	ECF244s1	Paenibacillus borealis, Paenibacillus borealis	OMD44744.1, WP_076112726.1	GCA_001954415.1, GCF_001954415.1	MKAQDNDEQIIAEVLQGNREAFAVLVDKYKSSLYGLLLGMGASHQDAQDLAQETFIKAYQKLREHHGQSSFAAWLYAIAINHFRSLKRRKSPGLISSTLLQEKDRGPTPEEQYMRKEDELEMHRKLSKLPERYRIVLLLRYTNELSYEEISAITGMPMHQVKNCLHRARQKLKKQWPKSREGSNEKMGLHQSQ
ECFp37910	ECF105	ECF105s15	Paenibacillus borealis, Paenibacillus borealis, Paenibacillus sp. FSL H7-0357	OMD44874.1, WP_052091868.1, WP_052091868.1	GCA_001954415.1, GCF_001954415.1, GCF_000758525.1	MKLKEGRILEETEWISAVLSGEHQAFGHLVNRYQGMVYRVCIKITGEAESAKDMAQEVFIKAYKALPSFRGQSSFSTWLYRIAYRTCLDWKRANDREWRHRSMADYTENDWVTTQTPESAVLRKEASQELDENLNNLTEPYRSVVQLYYFQRHSYQEIADQKGISVKTVESQLYRARQMMRKSGEEWR
ECFp157536	ECF235	ECF235s41	Paenibacillus borealis, Paenibacillus borealis	OMD45711.1, WP_076112266.1	GCA_001954415.1, GCF_001954415.1	MEDEAAGHPNDEAAVLLRFRQGERDAFEWLVRQYRQPAVGFAYHLTGDYHTAEDLAQDSFAYLLVYPERFDARASFKTYLFTILRNKSIDSLRKRQRQGSLPVETGMRRRPDSSFSGDYTGDNLPEGNRMPPPGLDDPERMAIVHEEDREWQRRLLTLKPDYRMAVYLVDVGEMSYTEAAAIMGRTTVSFKVLLHRARKKLRQIYEKEEWDCEASRRGTSVSRGSVPESPSAGV
ECFp157464	ECF250	ECF250s1	Paenibacillus borealis, Paenibacillus borealis	OMD46432.1, WP_076111618.1	GCA_001954415.1, GCF_001954415.1	MKQVEAVIEQVQKGDREQYACIVEIFQQPIYRYCCRLLGNRQDAEDAVQDILVKAYQSIRGYKPEVSFSAWLYRIAGNHCLNLLRRRRLQRHILRIFRPETVAASAEQQMEARLFSPALELALMQLSLEERNILVLRVFEELTFQEMGHILNSSPNALHKRMERIKRKVREFMQIEEGISWNEPESIVSTKI
ECFp158789	ECF250	ECF250s6	Paenibacillus borealis, Paenibacillus borealis	OMD46718.1, WP_076111528.1	GCA_001954415.1, GCF_001954415.1	MNVDSIEEKIRRIQAGEARLFSDVIRLYQQRIYLYCFRLLNSKEEAEDAVQDVLIKAYQNIGQYKPQADFVSWLYKIAYHHCLNQLRRQKFQLQLRKLLRQDVAVNSAEQMVENRLFSEPVSAALGKLDVEDRNLLILRIYEDKSFAEIGEILGVSTATARKRYERTRGKLKKAIERKEKQLWARVN
ECFp157152	ECF265	ECF265s10	Paenibacillus borealis, Paenibacillus borealis	OMD48112.1, WP_076110801.1	GCA_001954415.1, GCF_001954415.1	MELDNLKAAETMDEEQLRRIMSLYGEDIWHYIYYLTGNSEQADDLAQEVFVKCYYRIGTYRGTSSLKAWLLTIARNTVFSYRKSRFFRSGLWGGVQTLSPSGSGNEGFVLEQTGITRSAEMEYLGNRHIDDIWSIIMKLPDKFREVLVLDLRAELSVKEIAELTRLSPGTVKSRLHRARRKVQESIRGLE
ECFp37027	ECF249	ECF249s1	Paenibacillus borealis, Paenibacillus sp. FSL H7-0357, Paenibacillus borealis, Paenibacillus sp. FSL H7-0357	OMD50837.1, AIQ19358.1, WP_038594474.1, WP_038594474.1	GCA_001954415.1, GCA_000758525.1, GCF_001954415.1, GCF_000758525.1	MTDSQLIQLIKQGNTELYSELMRRYQRKILAFVYHMLKNSHMELIAEDLCSETFYKAFRSLHSFREVDASFSTWLYTIARNTVLSELRKNRAGNVSLEESGYTPVAPPEVAPEQAALRKERMMLVREAINNLPEKQRSALILREYDQMDYQEIAIILDQSVSSVKSLLFRARSSVKLQLESYFYEPELEEQAERV
ECFp157098	ECF259	ECF259s3	Paenibacillus borealis, Paenibacillus borealis	OMD53039.1, WP_076109111.1	GCA_001954415.1, GCF_001954415.1	MQSNRELFETYNKDVYRTCYYMVHDAADAEDLCQEVFITVFRSKWEDVKYPRAWIMKIAVNTCLNHLKRRRSLQQKVAEHMLLLKGRAETPVELLIEEKETALEWSSYMTRLPVKIRAVLTLRYMHDFSLAEIAEALYIPVGTAKSRQHKGLKMMKKMLQEAGEHAEAGEEVLYEIGGRCAETVLK
ECFp158886	ECF265	ECF265s11	Paenibacillus borealis, Paenibacillus borealis	OMD53149.1, WP_076109194.1	GCA_001954415.1, GCF_001954415.1	MHSEKLPYAVVYAPSMTLREMMESYGSDVWHYAFFLTRSREQADDISQEVFLKAYRNIGKYRGHSTLKTWLLTITRNTAFSWRRNSFWRRFIPLGEQHTPGQARSAEKEAMGNQYVSRIWEIVMELPDKHREVLVLDIQQGLSIAEMSRMLGIAEGTVKSRLARAREKIRTAIKEEEL
ECFp43129	ECF121	ECF121s5	Planomonospora sphaerica, Planomonospora sphaerica	GAT68025.1, WP_068898159.1	GCA_001653075.1, GCF_001653075.1	MPDTWPLAGPLPTVTGVAQPVRNNDPAVREDASEELRRLVLRAKTGDTEAFGTLYDRYLDLVYRYIYLRVGSHPLAEDLTSETFLRALRRIADFTWQGRDFGAWLVTIARNLVTDHFKSGRYRLEVTTADVFETPLDGPHIPENAVVTAMVNDRVLRAVRALRPEQQECVVLRFLHGMSLAETALIMGKKSGAIKALQFRAIRALARALPADLG
ECFp38679	ECF116	ECF116s2	Planococcus antarcticus DSM 14505, Planococcus antarcticus DSM 14505	EIM06727.1, WP_006829838.1	GCA_000264415.1, GCF_000264415.1	MNDSVFHRLYEEYHQDVFQFLIYLVKNRHLSEDLMHEVYIRAFRAYDRFEGKSSEKTWLFSIAKNVAIDHFRKMAVRKKHSMEYFDWETQQLVSSERIPEEVSLLNEDKVLLYKTLDTCTGDQKMVIIMRFFQDLSIAETADVLGWTEGKVKTTQHRAIKALREKLKAKEGGDENAE
ECFp42675	ECF245	ECF245s1	Planococcus antarcticus DSM 14505, Planococcus antarcticus DSM 14505, Planococcus antarcticus DSM 14505, Planococcus antarcticus DSM 14505	EIM08445.1, ANU09212.1, WP_006828043.1, WP_006828043.1	GCA_000264415.1, GCA_001687565.2, GCF_000264415.1, GCF_001687565.2	MNALVNKRIAKVLKGDQNAFAEIVELYQHQLFQICYRMLGNKQEAEDIAQEAFMRAYVNIHTFDQNRKFSTWLYRIATNLCIDRIRKKKPDYHLDAEVRGTEGLNMYSKVANDDELPEEELMRMEVQERVQYEISRLPDKYRAAIVLKYIEELPLAEISEILDLPLGTVKTRIHRGREALRKQLSNL
ECFp34052	ECF116	ECF116s2	Planococcus antarcticus DSM 14505, Planococcus antarcticus DSM 14505	ANU10641.1, WP_065536781.1	GCA_001687565.2, GCF_001687565.2	MNDSVFHRLYEEYHQDVFQFLIYLVKNRHLSEDLMHEVYIRVFRAYDRFEGKSSEKTWLFSIAKNVAIDHFRKMAVRKKHSMEYFDWETQQLVSSERIPEEVSLLNEDKVLLYKTLDTCTGDQKMVIIMRFFQDLSIAETADVLGWTEGKVKTTQHRAIKALREKLKAKEGGDENAE
ECFp35631	ECF272	ECF272s4	Pseudoalteromonas phenolica, Pseudoalteromonas phenolica	ALO40789.1, WP_058028567.1	GCA_001444405.1, GCF_001444405.1	MLIDAKEAFSNTNRDEQTDDLVHKVQQGDQEAFAQLYRQHEKPVFALCLRLLADQQHAEDVTQEVFVQLWHKISQFQGQSKFSTWLHSVTSNIAISYLRKHKNWLQKVVSFEQSGMDEQSLAMCSGLNGLDKLILRLPERARLVFVLHAVEGYRHEEIGNMLGMAVGSSKSQYHRARQLLQEWYEHE
ECFp44674	ECF225	ECF225s3	Pseudoalteromonas phenolica, Pseudoalteromonas phenolica	ALO41012.1, WP_058028776.1	GCA_001444405.1, GCF_001444405.1	MFFQSQDKLIKKAQKGDQAAWLKLIKQHEQQVYNHCLRLTGNSHDALDLMQEAFMSVYRSLHNFHGQSQFKTWLFSVTQARCMDFFRKQRQSSPLEEVSEAAHTPSCPIQLQSDNQHIHAALQALPFEQRQIVELKFFQHFTFEEIAEQLAISPNTVKSRLYSALGKMKAPLEVIRVES
ECFp39634	ECF35	ECF35s14	Pseudoalteromonas phenolica, Pseudoalteromonas phenolica	ALO44135.1, WP_058032017.1	GCA_001444405.1, GCF_001444405.1	MTQIAQLQSDTDEALMLSYGKGNQAAFAELYGRHKGPMYRYICRQLGAKHQAKAQELFQEVWLRVIDNRASYTVEAKFSTWLYRIAHNLLIDEHRKHTARGEHLTLVDEALNSNDSASPEVLNSSQDNHESEIHNDFLQRAIKHCVELLVPQQRDAFLLRHEAGFSASQVCEIVEAKPETVKTRLRYAMSQLRDCLHRKVDASETGGTRQA
ECFp65	-	-	Anaeromyxobacter dehalogenans 2CP-C	ABC81451.1	GCA_000013385.1	MVAVAALPDLAFALTCPAKERSLGPSLSGEAAWTRSAARGDRQAFSRLVDLHKRTVFALCVRLLRDQDEAQDAAQEAFARAYASLAAFDPSQPFAPWLLRIARNHCLDVIRRRLPQAQRVELDAAPEDGAPRDLADPDAPRGDDALERRELARTLEAAVAALPANYREVVHLFHVEHLSYKEIAAAMDVPIGTVMTWLHRARARLKATLDANAPETTP
ECFp3455	-	-	Anaeromyxobacter dehalogenans 2CP-C, Anaeromyxobacter dehalogenans 2CP-C	ABC83501.1, WP_011422783.1	GCA_000013385.1, GCF_000013385.1	MSPALVFARCAARWSKGDPIARLAERLALAAPVTSQAEIEADVLDLADAADHDAVERTLAGDTDAFASVVRRYAGGLVGTCSRMVGDARLGEELAQEALARAYTRLASFRGDCRFRHWLYRIAVNGCRDWLKAGARAERASDLSGDELVSAVDPERDAAARQAVLALQSALAALPAKYREAFTLFHVENLPYEEIEAATGVRVNALKVRVHRARIMLRERLGDLLDPDEVLP
ECFp72	-	-	Anaeromyxobacter dehalogenans 2CP-C, Anaeromyxobacter dehalogenans 2CP-C	ABC84035.1, WP_011423317.1	GCA_000013385.1, GCF_000013385.1	MEADDHALVTRAKAGDANAFRALVVRYQRKVYAVALGIVKDPDLAWDVAQEAFVRVHGHLGDFKGDSAFSTWVFRITTHLSIDAVRRERHAQRQDMDDVQEAELEEGGEGILSTALGNDPRQNALRRELAGKIQDALAGLPEKHRTILVLREVEGLSYEELAERLGIHKGTVMSRLFHARKKMQAALREYAGLAAADGPEGGEDGQGDG
ECFp38167	-	-	Anaeromyxobacter dehalogenans 2CP-1, Anaeromyxobacter dehalogenans 2CP-1	ACL65605.1, WP_012633439.1	GCA_000022145.1, GCF_000022145.1	MGPSLSGEAAWTRAAARGDRQAFSRLVDLHKRTVFALCVRLLRDQDEAQDAAQEAFARAYASLAAFDASQPFAPWLLRIARNHCLDVLRRRLPQAQRVELDADPEDGAPRDLADPDAPRGDDALERRELARTIEAAVAALPANYREVVHLFHVEHLSYKEIAAAMDVPIGTVMTWLHRARARLKATLDASAPEITP
ECFp40405	-	-	Anaeromyxobacter dehalogenans 2CP-1, Anaeromyxobacter sp. K, Anaeromyxobacter dehalogenans 2CP-1, Anaeromyxobacter sp. K	ACL67199.1, ACG75003.1, WP_012527766.1, WP_012527766.1	GCA_000022145.1, GCA_000020805.1, GCF_000022145.1, GCF_000020805.1	MAAALVFARSVVRWSKGDPIARLAQRLALAAPVTPQAEADVLDLAELADRDAVERTLAGDTDAFAGVVRRHAGGLVGMCSRMVSDPRLGEELAQEAFARAYTRLASFRGDCRFRHWLYRIAVNGCRDWLKAGARAERASDLSGDELVSAVDPERDAAARQALLALQGALAALPAKYREAFTLFHVENLPYEEIEAATGVRVNALKVRVHRARLMLRERLGDLLDPDEVTP
ECFp33305	-	-	Anaeromyxobacter dehalogenans 2CP-1, Anaeromyxobacter dehalogenans 2CP-1	ACL67743.1, WP_015935426.1	GCA_000022145.1, GCF_000022145.1	MEADDHALVTRAKAGDATAFRALVVRYQRKVYAVALGIVKDPDLAWDVAQEAFVRVHGHLGDFKGDSAFSTWVFRITTHLSIDAVRRERHAQRQDVDDVQETDLEEGGEGILSTALGNDPRQNALRRELAGKIQDALATLPEKHRTILVLREVEGLSYEELAERLGIHKGTVMSRLFHARKKMQAALREYAGIAAADGAEGGEDGQGDA
ECFp33313	ECF256	ECF256s2	Bacillus sp. SG-1, Bacillus sp. SG-1	EDL62569.1, WP_006838885.1	GCA_000181495.1, GCF_000181495.1	MENDYFIVEAQKGNLTAYSELVRVYSPVVERFAFQLGASGSDVQDISQEVFIRVYRFLHQFSHSKFTTWLYKITLNVTRDFKRKENRQLMKTEKLSKETFGADLTMPEVTIFREEEDKLLHECIQKLDEKYRIPIILHYFHDKKYEEIQDILSLNPSTVKTRLLRGKNLLKKALVEAEKKEGENHG
ECFp36468	ECF105	ECF105s2	Bacillus sp. SG-1, Bacillus sp. SG-1	EDL63117.1, WP_006838341.1	GCA_000181495.1, GCF_000181495.1	MEQALVEKVRSGSDHAFRILIEKYKHHVFRTVYGILRNQKDAEDVSQEVFVKIYTSLPQYENQGLKTWITRIAVNHAIDCKRKAARRNEEMSDNPADLAKENMQRGDLLSVEAKLEEKQLRLLVRRRLGEMPENHRRVIHDYYIEEKSYQKMAEEQQVEVKTIETKLYRARRWMKTHWKEEDFR
ECFp41310	-	-	Bacillus sp. SG-1, Bacillus sp. SG-1	EDL65848.1, WP_006835591.1	GCA_000181495.1, GCF_000181495.1	MAVHFDQLYLQYHKLVYHIALRITRDSSLSEDIVQETFLKAYKKIDTLIDEKKAGGWLSSIATRTSIDFIRKEIRAGEVPIDPFNMELDCLLSSSQEDVERTVDITLLKEELVTEIRQLPLAQQQVFLLRVQYGMNEEEIAEKLDLKRSTVKTRFFRARKKLKNLYTLKYSA
ECFp41497	ECF116	ECF116s12	Bacillus sp. SG-1, Bacillus sp. SG-1	EDL65916.1, WP_006835659.1	GCA_000181495.1, GCF_000181495.1	MCSLKGGKGLKDSSLNEVYETHFQDVYHYLLYFTNSQSDAEDLTQDTFIRALKNYEQFEQRSSVKTWILSIARRTAIDHYRKRKVISILPDIIAHLGKSNEGNPDIELDQTNDWETLQKALATLKPDYRNVVILRGLKEYSVKETAEILNCKESKVKVDFHRAIKLLKNQLSKSSEGVVIFNEQKRS
ECFp41827	-	-	Bacillus sp. SG-1, Bacillus sp. SG-1	EDL66289.1, WP_006834995.1	GCA_000181495.1, GCF_000181495.1	MELQLNESDAANLYRDHKNYVYRTALMLTKSRSLADDITQETFIRVLTNYHKYDQLRPIKPWIYTITINVTRSIMRKQKWINTFSIFTDTMEDDQINSIEEIFMKNEEVKEIWDAVKQLSLKSREILILHFYLGLTLRESAETLNIPLGTAKSRLNTALKQLRRMDNHRFFREGGDKVEG
ECFp33625	-	-	Bacillus sp. SG-1, Bacillus sp. SG-1	EDL66455.1, WP_044022210.1	GCA_000181495.1, GCF_000181495.1	MREKGDEMAEPFSELYETYKGSIYSYLLKNTGNPHIAEELTHDTFTKAFKSLKNFRGESSLKSWLFTIARNTYLSYCKKSSTKFEISNDLIDEEWQDKEDGFKAMEEKASISSILSSLSERDRTFLLLRDQQGMTYVEIAAIIGETEGSVKVGIYRARKRFKEKYQQEFGGE
ECFp39088	ECF227	ECF227s16	Bacillus sp. SG-1, Bacillus sp. SG-1	EDL66543.1, WP_006835249.1	GCA_000181495.1, GCF_000181495.1	MSEDRQLIQEILRGSQAAMEVLTRKYYKDVFAFVYRKTGNRDLAYDLTQEIFIKVIKKIGSYSNSGSFKSWVFSIAMNHCRDYWKSVEHKRIQKQSDLTEFLTNEKTNVSYIFAQKETRERVKAAVHELPEYQRDAIILKYYHEMKIHEIATVTNANESTVKSRLKQGLGKLAKLLGRGEEYGQQQKK
ECFp36832	-	-	Corynebacterium kroppenstedtii, Corynebacterium kroppenstedtii, Corynebacterium kroppenstedtii, Corynebacterium kroppenstedtii	KXB50146.1, WP_052722399.1, WP_052722399.1, WP_052722399.1	GCA_001552955.1, GCF_000971845.1, GCF_000971855.1, GCF_001552955.1	MIELSRERELVELAKRKDEHAFMELLKDARGKVWRVCLAYGNNHYDAEDILEDAIAVAWQNIDTFRGKSRFSTWLYSIASNIAKNKLSRRREFAVEDVGADLPTNESDTGEVVSARQVVHDALGQLSPDFREALILREYAQMSYKEIAIQQAVSIQTVKSRIHRARNIVKKIIVAQESV
ECFp38576	ECF27	ECF27s7	Corynebacterium camporealensis, Corynebacterium camporealensis, Corynebacterium camporealensis, Corynebacterium camporealensis	KGL65154.1, AKE40236.1, WP_035106128.1, WP_035106128.1	GCA_000766885.1, GCA_000980815.1, GCF_000766885.1, GCF_000980815.1	MSRSRERSDQELVDAFIEGDNKAFSAIVERHRHRLSTVARRYTRNDDDAQDVVQEALLRASSSIHTYRRESAFSTWLHRLVMNSGYDYLNHKANKENLSFEDLEISPDANPILGHNPSNYMATKVTVLDALRKLRADQRAAIYLTDVIGYPLRDVAEAHGVQPGTIKSRRARARKKLREAIY
ECFp43492	ECF27	ECF27s7	Corynebacterium singulare, Corynebacterium sp. HMSC05E07, Corynebacterium singulare, Corynebacterium sp. HMSC05E07	AJI80122.1, OFT61233.1, WP_042532943.1, WP_042532943.1	GCA_000833575.1, GCA_001807225.1, GCF_000833575.1, GCF_001807225.1	MSAQPTDRELVDAFIGGDTKAFSAIVEKHRARLTAMARRYTRNDHDAQDIVQEALLKASCNMQSYRHDAALSTWLHRLVMNSGYDFLNHRSNRENASLDSDIIEDDRNYALAHNPSEHLAEHITVAQAMQTLREDQRQALYLTDVAGYPIATVAKVQGVAPGTVKSRRARARQALRAAID
ECFp35484	ECF279	ECF279s1	uncultured Bacteroides sp., Bacteroides finegoldii CL09T03C10, Bacteroides finegoldii CL09T03C10, Bacteroides finegoldii CL09T03C10	SCI04939.1, EKJ89015.1, WP_007766769.1, WP_007766769.1	GCA_900066265.1, GCA_000304195.1, GCF_000269545.1, GCF_000304195.1	MNQLNDISLVAQVVVFRNTKAFDQLVKKYQSPVRRFFLNLTCGDSELSDDLAQDTFIKAYTNIASFRNLSSFSTWLYRIAYNIFYDYIRSRKETADLDAREIDAANSAEQENVGQKMDIYRSLKTLKEIERTCITLFYMEDLSIEKIAGITGIPTGTVKSHLSRGKEKLATYLKQNGYDKN
ECFp142335	ECF03	ECF03s20	uncultured Bacteroides sp.	SCI22667.1	GCA_900066265.1	MSIKDDKELVELTTKDPEKGFRYLMTKYKEVVYWHIRRLVVAHEDAQDATQETFVRVFRSLSDFKGECTFRSWVYRIATNEALRLLGKYKKEELVSLDDSYSELSNLMADEYVDYSDLEAVKLQRAILSLPTKQQLAFNLRYYNELGYDEIAGIIGSTVDGAKSNYHIAKDKIVKYMNANN
ECFp141346	ECF251	ECF251s3	uncultured Bacteroides sp.	SCH90669.1	GCA_900066445.1	MKNEELNIITRILSGKTDEFTYFLDTYGQQVYSLIVRIVRSEADAEELTQDTFMKCFENLSSFNAKSSFSTWLYRIAYNTAISFTRKKEPEVNVYDEKIWNTISDTEIDETMNDDSEENINKLYKALTMLQSDERALITLFYEQEKTIQEIQQILNVKESFIKVKLHRIRKKLYILMKKEEEL
ECFp141442	ECF251	ECF251s3	uncultured Bacteroides sp.	SCI57938.1	GCA_900066455.1	MSNEKKFFPQAVTFHKASRLKGIMQNEESHIIASILSGRTEQFSYFLDTYGPQVFHLIVRMVGSPEDAEELTQDCFMKAFTHLSSFQENSSFSTWIYRIAYNTATSALRKKEHELLSFDNRMWNSLSDTEVDETLNTENEVQIEKLQRALTRLTSDEKALVTLFYEEEKPVTEIAYILHLTENNVKVKLHRVRKKLCTLMKEED
ECFp141014	ECF249	ECF249s2	uncultured Bacteroides sp.	SCI28671.1	GCA_900066665.1	MMDQKKIQELISRSQQEDAIAFSLLVSTFQPLVFRLAFRLLCDEDEAKDMVQETFVKVWLALGKYNGECRFSTWLYKITCNTCYDRLRSLHHSPLDNEADYSVSANISSDDNVELAVVNKQLRELILRYTDELSPRQRLIFTLRDIEELDVPEVQIITGLSAEIIKTTLYLARKNIRNKMNQIDAGL
ECFp41393	ECF228	ECF228s5	uncultured Bacteroides sp., Bacteroides cellulosilyticus DSM 14838, Bacteroides cellulosilyticus CL02T12C19, Bacteroides cellulosilyticus, Bacteroides cellulosilyticus, Bacteroides intestinalis, Bacteroides cellulosilyticus CAG:158, Bacteroides cellulosilyticus DSM 14838, Bacteroides cellulosilyticus CL02T12C19, Bacteroides cellulosilyticus WH2, Bacteroides cellulosilyticus, Bacteroides cellulosilyticus, Bacteroides intestinalis, Bacteroides sp. 14(A)	SCI70552.1, EEF91698.1, EIY24296.1, ALJ58985.1, KWR58528.1, KXT54560.1, CDB69822.1, WP_007210123.1, WP_007210123.1, WP_007210123.1, WP_007210123.1, WP_007210123.1, WP_007210123.1, WP_007210123.1	GCA_900066665.1, GCA_000158035.1, GCA_000273015.1, GCA_001318345.1, GCA_001535595.1, GCA_001578635.1, GCA_000436555.1, GCF_000158035.1, GCF_000273015.1, GCF_000463315.1, GCF_001318345.1, GCF_001535595.1, GCF_001578635.1, GCF_000526555.1	MKVQTNAADETLVALYAQGNNEAFDILLNRYKDRLYAYIYYTVRNEELAEDIFQETFTKAIVTIQQGRYNENGKFPAWLTRIAHNLIIDCFRQEKQENLVSCDEEERNLLNNIRLSEGTVEAEIVNHQILSDVRRLMKHLPDEQREVVHMRFYQDLSFKEIAEMTGVSINTSLGRMRYAILNLRRMAEKHGIVLTMD
ECFp40818	ECF251	ECF251s3	uncultured Bacteroides sp., Bacteroides cellulosilyticus DSM 14838, Bacteroides cellulosilyticus CL02T12C19, Bacteroides cellulosilyticus, Bacteroides cellulosilyticus, Bacteroides intestinalis, Bacteroides cellulosilyticus CAG:158, Bacteroides cellulosilyticus DSM 14838, Bacteroides cellulosilyticus CL02T12C19, Bacteroides cellulosilyticus WH2, Bacteroides cellulosilyticus, Bacteroides cellulosilyticus, Bacteroides intestinalis	SCJ03973.1, EEF88079.1, EIY28125.1, ALJ57875.1, KWR52793.1, KXT47351.1, CDB73789.1, WP_007213647.1, WP_007213647.1, WP_007213647.1, WP_007213647.1, WP_007213647.1, WP_007213647.1	GCA_900066665.1, GCA_000158035.1, GCA_000273015.1, GCA_001318345.1, GCA_001535595.1, GCA_001578635.1, GCA_000436555.1, GCF_000158035.1, GCF_000273015.1, GCF_000463315.1, GCF_001318345.1, GCF_001535595.1, GCF_001578635.1	MENNETHIIQRILRGETALYEYFLNQHGQQVFSLIARIICNQEDAEELTQDVFLKAFQHLSSFKAESSFSTWIYSIAYNTAISATRKKKFDTFAMDDTLLANISDQQVDETLNDESEEMIIRLNRAIEKLNSDERALITLFYYEEKSLNETALILGLTESNAKVKLHRVRKKIYVLIKQEEV
ECFp44090	ECF279	ECF279s2	uncultured Bacteroides sp., Bacteroides cellulosilyticus DSM 14838, Bacteroides cellulosilyticus CL02T12C19, Bacteroides cellulosilyticus, Bacteroides cellulosilyticus, Bacteroides intestinalis, Bacteroides cellulosilyticus CAG:158, Bacteroides cellulosilyticus DSM 14838, Bacteroides cellulosilyticus CL02T12C19, Bacteroides cellulosilyticus WH2, Bacteroides cellulosilyticus, Bacteroides cellulosilyticus, Bacteroides intestinalis, Bacteroides sp. 14(A)	SCJ85265.1, EEF91342.1, EIY23822.1, ALJ58774.1, KWR58320.1, KXT40899.1, CDB73103.1, WP_007210408.1, WP_007210408.1, WP_007210408.1, WP_007210408.1, WP_007210408.1, WP_007210408.1, WP_007210408.1	GCA_900066665.1, GCA_000158035.1, GCA_000273015.1, GCA_001318345.1, GCA_001535595.1, GCA_001578635.1, GCA_000436555.1, GCF_000158035.1, GCF_000273015.1, GCF_000463315.1, GCF_001318345.1, GCF_001535595.1, GCF_001578635.1, GCF_000526555.1	MSQLNDISLVAQVVVFRNTRAFDQLVKKYQSPVRRFFLNLTCGDNELSDDLAQDTFIKAYTNLASFKNLSNFSTWLYRIAYNVFYDYLRSRKETADLDTREVDTRWNTSQDDVGQQMDVYRALATLKEMERTCITLFYMEDQSIEKIAGITGCPAGTVKSHLSRAKEKMATYLKQNGYDGNN
ECFp36236	ECF272	ECF272s4	Pseudoalteromonas telluritireducens, Pseudoalteromonas telluritireducens	KYL33145.1, WP_064386397.1	GCA_001596795.1, GCF_001596795.1	MLHTKPEHTPLCDLALIERVKAGDQNAYKALYELHIKRVYGLCLRLLADEAHAEDAAQEVFVQVWHKVAQFDGRSQFSTWLYSVASNIAISYVRKHKSWLNKVVSIEQSGMDEQSAQSCKGLNGLDKLIVRLPERARMVFVLYAIEGYRHEEIAQQLGMAVGSSKSQYHRARQLLQEWYEYE
ECFp40375	ECF249	ECF249s1	Paenibacillus naphthalenovorans, Paenibacillus naphthalenovorans, Paenibacillus naphthalenovorans, Paenibacillus naphthalenovorans	ALS22659.1, SDH81757.1, WP_062408848.1, WP_062408848.1	GCA_001465255.1, GCA_900099895.1, GCF_001465255.1, GCF_900099895.1	MTDSQLIREIKDGNVQLYDELMRRYERKILAFIFHMLKSSQMESLAEDLCNETFYKAYKSLHSFREVEATFSTWLYTIARNTVLSELRKHKNIKVSLEQSGYTPQTSLDTLPEQTVLRNERVSMVRDAINNLPEKQRSALILREYDQLDYQEIANILGQTVSSVKSLLFRARASVKLQLEPYFLEPIFEEYEGMNRR
ECFp42635	ECF235	ECF235s46	Paenibacillus naphthalenovorans, Paenibacillus naphthalenovorans	ALS24685.1, WP_054817009.1	GCA_001465255.1, GCF_001465255.1	MQKDSFTELFRMFQPSLYRYLYRMCGSKEVAEELLQETFYRAMLSLRLEDMRLARAWLYKVARNLFIDWVRKRKGEAEMLQAIEIHASGTSPMPTPEEALQLQEQRRKMTGVMRKLPEHYRTILYLREMEGFSYQELAETLDLSMSQVKVMLHRSRDKFRELADQWERGNGHE
ECFp44300	ECF245	ECF245s2	Paenibacillus naphthalenovorans, Paenibacillus naphthalenovorans, Paenibacillus naphthalenovorans, Paenibacillus naphthalenovorans	ALS24931.1, SDJ52532.1, WP_062410416.1, WP_062410416.1	GCA_001465255.1, GCA_900099895.1, GCF_001465255.1, GCF_900099895.1	MNQLDTRLAKLARQGDRAAFAELVELYKEKIYHLAYRMLQNRHEAEEIVQETFLRVYTNLDRFDEEQKFSTWIYRIGTNLCIDRLRKRKVNYSLDAEMGEGEGNDWYSTLPSREETPDQQVLLSETRSQIRDSIETLPEKYKAVVILRYLQDLSLQEISEVLSMPVTTIKTRLHRGREFLRKKLEQVL
ECFp157265	ECF235	ECF235s46	Paenibacillus naphthalenovorans, Paenibacillus naphthalenovorans	SDJ05614.1, WP_074728886.1	GCA_900099895.1, GCF_900099895.1	MQKDSFTELFRMFQPSLYRYLYRMCGSKEVAEELLQETFYRAMLSLRLEDMRLARAWLYKVARNLFIDWVRKRKGEAEMLQAIEIHASGTSPMPTPEEALQLKEQRRKMTGVMRKLPEHYRTILYLREMEGFSYQELAETLDLSMSQVKVMLHRSRDKFRELADQWERGNGHE
ECFp41872	ECF35	ECF35s1	Pseudomonas lini, Pseudomonas lini, Pseudomonas lini	KMM91388.1, SDS15383.1, WP_048395991.1	GCA_001042905.1, GCA_900104735.1, GCF_001042905.1	MSDSAISSAAGSDESLLARYRSGDGPAFEVLYARHRQGLYRFLLGLSGKPELAEEVYQETWLSLIRSTSQPQGRANFRTWLYQIARNRLIDHWRKHGIHNPLHDSYDEQTHALIDDTADPEQLLSLSRDGQRLEAALQTLPADQREVFLLRAHGDLDLPQIATLTETPLETVKSRLRYAQQKLRRLLAEEVLT
ECFp34621	ECF35	ECF35s1	Pseudomonas lini, Pseudomonas lini	KNH44120.1, WP_050682822.1	GCA_001238395.1, GCF_001238395.1	MSDPEISSAASSDESLLARYRSGDGPAFEVLYARHRQGLYRFLLGLSGKPELAEEVYQETWLSLIRSTSQPQGRANFRTWLYQIARNRLIDHWRKHGIHNPLHDSYDEQTHALIDDAADPEQLLSLSRDGQRLEAALQTLPADQREVFLLRAHGDLDLPQIATLTETPLETVKSRLRYAQQKLRRLLAEEVLT
ECFp157585	ECF27	ECF27s8	Corynebacterium appendicis CIP 107643, Corynebacterium appendicis CIP 107643	SIS39344.1, WP_076598361.1	GCA_900156665.1, GCF_900156665.1	MNTQTQGIQHSHGRLARTYRLKAERKQQKQQQQTMPDNALVTEFVAGDHKAFAVIVERHRQRMMAVAKRYARNEHDAQDIVQDALFKASRNMHTFRAESALTTWLHRLVQNAGYDHAKRAENKRQHASLDDSEKLNQDSNRYLAIDPLGNLDRLLALRQALMKLPAAQQRALMLIDVAGYSIDSAASQLGVRPGTVKSRRNRARQALSDCLGS
ECFp44185	-	-	Acidiferrobacter thiooxydans, Acidiferrobacter thiooxydans	OCX44520.1, WP_065971643.1	GCA_001705075.1, GCF_001705075.1	MAVMMTGSVEDQDHGDDEERAWIARCLAGDKTAFRPLVARYARMVHGVIARLAPEADVDDLAQQTFLAAFEHLDQYRQASRFSTWLCQIAVNKVRDEQRAARRRPELRGDDDYDGRYEEGPEDQALGREHGRRLAAALAQLGAGDRELLVLKYVMEEGFETVAEILGTSVGTAKVRALRARERLRRILNGGGMYGRRDE
ECFp43895	-	-	Dysgonomonas mossii DSM 22836, Dysgonomonas mossii DSM 22836, Dysgonomonas mossii DSM 22836	EGK04186.1, WP_018074810.1, WP_018074810.1	GCA_000213575.1, GCF_000213575.1, GCF_000376405.1	MKRFYITFVTYQIFLRHTGMAEFDDIYFIRRIKDGHTDAFVHIVRRYERMVFTIVNKIVSRRVEAEDIVQEIFIKVFQSLKQFREESNFATWLYRIAYNTTISELRKRKHEFTAIDDNFSNIPDDEISETLDEITTEDKLQLLDTVLKKLPPDDALLISMFYINDQSVKNISIITGNSEANVKVKLYRIRKIINFEINKLIQS
ECFp37820	ECF228	ECF228s5	Dysgonomonas mossii DSM 22836, Dysgonomonas sp. 37-18, Dysgonomonas mossii DSM 22836, Dysgonomonas mossii DSM 22836	EGK04270.1, OJX58419.1, WP_006842669.1, WP_006842669.1	GCA_000213575.1, GCA_001899125.1, GCF_000213575.1, GCF_000376405.1	METLITMTDEQLVCDYSNGNNLAFDILLERHKRSVYNYIFFTVRNRELAEDIFQETFIKAIVTIKQGRYTESGKFRAWISRIAHNLIIDHFRQEKNENTVSNDEAPVDLLNNPTLCDGTIEDELIKVQITSDIRKLISFLPENQREVLEMRYYQDLSFKEIADQTGVSINTALGRMRYAILNMRRMAEENNIVLTM
ECFp41274	-	-	Dysgonomonas mossii DSM 22836, Dysgonomonas sp. 37-18, Dysgonomonas mossii DSM 22836, Dysgonomonas mossii DSM 22836	EGK06436.1, OJX65331.1, WP_006841683.1, WP_006841683.1	GCA_000213575.1, GCA_001899125.1, GCF_000213575.1, GCF_000376405.1	MISFDSNIIDQCRKGQHLAQMQIYSTFYKRVYNACYRVLYDSLEAEDAMQESFLKAFSSLDNYKNSVPFEAWLVRIGINTSIDKLRKRNLETVDFNENINYDIVDSDDSEEWEQILDRVEQVKTAITKLPESSRLIVNLYLIEGYDHEEISEILNIAPGTVRIQYMRAKQKLLELV
ECFp40198	ECF251	ECF251s4	Dysgonomonas mossii DSM 22836, Dysgonomonas mossii DSM 22836, Dysgonomonas mossii DSM 22836	EGK06445.1, WP_006841692.1, WP_006841692.1	GCA_000213575.1, GCF_000213575.1, GCF_000376405.1	MDEKQLIHKVLKGDTSAFGYFVDTYQDMAITIAYRVCGNRQDAEDIVQNAFVKAFHNLHTFRADSKFSTWFYRIVYNTAITETRNTVYNAEFVDYKQIDLDNSFSDWDTMSQVEDNERKAIVNEAMDKMPRDEGLLLTLYYLEDNSVKEIAQITGLTDVNVKVKMHRARKRFADILEQMMRHETS
ECFp42420	ECF286	ECF286s5	Streptomyces puniciscabiei, Streptomyces puniciscabiei	AOR36981.1, WP_069783477.1	GCA_001735805.1, GCF_001735805.1	MPDRLLAVRAAEGDEDSFAVLVQRHSRSLLTLARCMLGNPQDAEEAVQDAFVSAWRHLPEYRHRAEFHTWMYRITVNRCQTMCHRRPPPLSLDTVAEPAAGDAWSQPARTAEEDAAMAALFRALAELDAGQRVCWILREVQGLPYKEIAHVTRTDEQTVRGRLFRARRSLQEAMGSWR
ECFp43396	ECF279	ECF279s3	Prevotella copri DSM 18205, Prevotella copri DSM 18205	EFB35405.1, WP_006847778.1	GCA_000157935.1, GCF_000157935.1	MEKLSDISLVTKVVMLHDRKSFDLLVRKYQSPIRGFFLRQTLGDAQLSDDLAQDTFVKAYTHLSGFRGTASFSTWLYRIAYNVWYDYTRSHKETQDIDTPAVSSKNAQGAHTGLKMDLLKALQILNENERTCITLQLMDGLSIDKIAEVTGLAQGTIKSHLSRGKQKLASYLKQNGYDR
ECFp142157	ECF235	ECF235s35	uncultured Eubacterium sp.	SCH90098.1	GCA_900066555.1	MQFEEIYARYYKEVYYYLLSLDGNRETAEELTQETFFRAMKAIHKFKGECQLGTWLCQIAKHTYFSWKKKHRREVISDSPKELEEDRLRSNQLERALDEQVGRRQESMEIYRILHDLEEPYKEVFTLRVLGELSYREIGEVFGRKEGWARVTFHRAKTKIQQLMQKGGR
ECFp142382	-	-	uncultured Eubacterium sp.	SCJ37801.1	GCA_900066695.1	MKDAELITRIKQGERDLLGILIERYYDQIFKFCYYKTGDETLACDCAQDTFLRMIRYMDTYIEKDRFKSYLFQIASNVCNDGLRKRGDCFIEDQAEAKEKMTAASDRGDIGEQMAMADAVKSALAALPQIQRDVIILRFYSDLKVSEIAKITGASIPTVKSRLRQGKNKLKTILEKEGLF
ECFp141095	-	-	uncultured Eubacterium sp.	SCI73599.1	GCA_900066705.1	MLIEQKLIKRIKKKQDKEAANALISYYYKEIYAYVYRQTGNEELAKDLTQDIFIQILQKITMFDHKKASFRTWMYRIASNKICDHYRSKVHRLSFKQEQIDMTDENLELHSSNLGTAIRDLSELIIHKELIEDIMEIVSLYKQEWQEIFYMKCFEERTFQDISQTLNISENTVKSRFYKIIRQIKSEVDYQ
ECFp142156	ECF227	ECF227s1	uncultured Eubacterium sp.	SCJ19806.1	GCA_900066705.1	MDADFLLIQKIKKGNEQAMDQFVSKHYPKIYQYCLLRVRDHGYAEDLTQETFLKFFQAFERYKHYGKALNYLYVIAGNLCKDYFRKEDRIEISELPEEIAVEHMGQVEKRMEIYEALDKLPEEIREVVILFFFQEISQKEIARMMGIKLSLVKYRVSRAKKLLAEYLGEGE
ECFp140627	ECF227	ECF227s1	uncultured Eubacterium sp.	SCJ74315.1	GCA_900066975.1	MKYKMDSWLVHLARAGDEDACEKLVKKYYSSIYQYCLLHIYDPYEAEDLTQEVFTRFFSNLYRYKEYGKVKNYLYTIAGNTVKNYYKKKKDIPSEELLKSEDSSKNHVEELGVRLTIEQAVRKLPEEIRETAVLYFFQELKQREIAELLHIKLSLVKYRIGRAKELLMKELEVKNYDEI
ECFp140695	ECF235	ECF235s35	uncultured Ruminococcus sp.	SCI18730.1	GCA_900066095.1	MAKGGEEMQFEEIYARYYKEVYYYLLSLDGNRETAEELTQETFFRAMKAIHKFKGECQLGTWLCQIAKHTYFSWKKKHRREVISDSPKVLEEDRLRNNQLERTLDEQVGRRQESMEIYRILHDLEEPYKEVFTLRVLGELSYREIGEVFGRKEGWARVTFHRAKIKIQQLMQKGGR
ECFp140925	-	-	uncultured Ruminococcus sp.	SCH01244.1	GCA_900066355.1	MICNKCGKENQEGANFCRYCGNSLQKDLAALIEKAKRNDQEAISELYWYSSSELLRVVKVMVKDDDTVNDILQDTYIKAFARLDQLQNPERLIPWLKVIANNTAKDWLKKKKPILFSEMSNQEGMDGLSFVETRESTDIDVNPEMAADEKEVQRLVMEILDQLPEDQRMVVGMFYYEEMPVKDIAETLGVSENTVKSRLVYARKKVKEQVLEPEKQGTKLYTVAPFVFFLYLLRRLESISVDVSEIQSLQNIIESGISTASESTMPVDTEEAMTTESGKAVQPSEKSATSGENGNVKKSSKIAKSVVKENASKAVNGTVAKTAARHAGIKVASLILTGAVGVGGITYGLVKNWDRLPFVADKVVSTSEQKQDSNTTTEAEESTEPTPTVAVEETPSAENAENKENGETTATETLTPTEERKIYNTFYENYVQEQNLQVFSDGFTTAYDLNSGYSNDVLLAACVQDFGGDGKQELLLVRTRGKEKEEYSSNYTDMEKVWYLELYGIDGTEVQARQYYEIPDSDLNSYMEGVEEQVGIRTMDDSCYIERYGMEQPGHGASLYKYTFLKITDTNLQLEDEIKYMFGATYGECTVNGTDYYTGNADSDIVNVENVLMKYALDPGDAVGEPLISDLYRERLMDASTYSQQDTFSVRNDFIPASDQTTQAETTDSTEETNTGLDDDTMKALKLIEGTWYTCGGSPYHYKIVFDGNDVKAYLPNSDTVDYERIVSNVTLTDYGYFFQISYENGSYGYRWDKNDSETLALVNTTDPYSTEGYSGTDSLTRNK
ECFp141716	-	-	uncultured Ruminococcus sp.	SCH53296.1	GCA_900066355.1	MKCFKCEKEIQGQVKYCPRCGTYLGFSDELIQRAIQGDEAAQAELYNRTYSDVYFTILSITKDEDLIMDMVQDTYLTAFRKLEQLKDSDSFCAWLKRIAHNRTLNALRDRRVLHTATTISTETEVVLEIEDDRIESLPEASMDQKETSRLVREILDALPEDQRIVVGMYYYDQLSVSEIAEELECSENTVKSRLNYGRKKIQGKVLELEKKGTKLYNLAPLPFFIWLLRNLYKQPDEKMFQVIRQKIACDNILNAKESSNPDKDISDKNGDGKGKTDKKGTDKKLGKKSGKKEAPASDESAQKSGNTGNATDSLNQKVGTQNSAPVMQAGATAAKGIKMKLIAGFVAAAVIGGGAGVYYYTNQNKNEATEEKTDTDENPVITEATVETATPEPIATSTPTPSPTPTPEPSPTPEPVKTTKNIIESTIGYSYVGGTTYDVTYHAAIAYQENGSDAGISLSEAPTGVVGAMKKDMDGDGAEELLLAVLKPVDQTFINNGKKDAALYFEVYKEQDGNWTLQGGTSDEDAFRVNITECFPNTKAVWNNGTIVVFEDMKAVFPADPGGSGAIYTYTGNGFSCETNEDAGEIEWPGQEFTAPVENAAQEDVLCQITIPQIYDGGNYGIVSSVYQGTPANVTLEYRDNGTVEAEAAAPEVFETE
ECFp37974	ECF262	ECF262s2	uncultured Ruminococcus sp., Ruminococcus sp. CAG:57	SCH06983.1, CDC67338.1	GCA_900066405.1, GCA_000435935.1	MEKEKIRRLVLQAGQGDRAAFGELYEETGRSVYFNCLKLLGNAQQAEDITQDTFMKALEKLDSLKEPENFSAWVNRIAINNCKMYFRKNPRTAEEESEKIIDDTPDSELIPDDYADSEEKRRIIMNIIDTALTDEQRQTIILYYFDMMSVAEIAEIMECSVGTVTSRLSAARKKIREAVLIYEKKNNDRLHAVMPIPVLSKIFMQECQHLKLPELSVFSNTAAAEDIVPDKNTTISKSGGKGMFSTVKAKVIAGVVALAVVGGGITGVVLANRDKTSDADKPNTAVQTDAQGEVNEQEIEDNLNELDENADNEDNVTDDDASGTNSNSELEMAVYTVSDEIKNADLSSGLVQLNGDIMQVGGYIKTSDFYAKYADEYSFVYCDGGHYEDKKGEMLNYRVGADNYFGGEWWDSYYMTLIPKVEPQGDEITVYVANLTNPDGQVSLADSYVVWAEETPMSNDIYTPAWIPTGMPTRLCYDVTSTKKLDEIYDNIDDYSAQSVQDMLASQGISKGENSISGNYLSYVYSQGDMSMSGTYCVNSDTDPDVFVAYVAGEKNAAGLTPLYRYHFAFDTNSKKLYESRMYLAGMF
ECFp35297	-	-	uncultured Ruminococcus sp., Ruminococcus sp. CAG:57	SCH23058.1, CDC67793.1	GCA_900066405.1, GCA_000435935.1	MNKNELRAVVEKAQNGEKTAFEKLYKEFHEKLYFFVLKNVGDKHTAEDISEDSFLASMEGIGSLKEPEHYETWLHSIAFNKCRMYFRQKGREDNISLDDENLSEDIHADDTVMLPEDYADSKELKRCLKKVIEGLKPEQRSAVILYYYDGMPLKKVSEILEISENAAKQKLFKARAKIKKEIERIFEGGAFAAVPMSAMMRAALPKKYAMTAASPVTALKTSSAAIKIVGTAAAVVVAVSIPLALRGVNNNGFGVHDDSSVSDSLNDDSLDLSDSSMADASSEKIPEISSSKAETDSISEPSSEPEKVTDTAVTTAPAPVQTDTPVTDTQGENTSAVLPSADKPGEELFSNTVGDMLKMADNNYEFVYPTFVQNGYDSMYQCSAFPQYHFGRAALNTETGKGYVDESLPVTRVELYNGAYITKNIYVGMTYNELCNALGEKPLMYLSNTDRNRIVSATINGRTWWFGFDLTDEQLDETYKRMQAQTDSETFELNPYQYGVDISDIDPVTSVAVCDISDN
ECFp141439	ECF262	ECF262s2	uncultured Ruminococcus sp.	SCI59437.1	GCA_900066635.1	MEKEKIRRLVLQAGQGDRAAFGELYEETGRSVYFNCLKLIGNAQQAEDITQDTFMKALEKLDSLKEPENFSAWVNRIAINNCKMYFRKNPRTAEEESEKIIVDTPDSELIPDDYADSEEKRRIIMNIIDTALTDEQRQTIILFYFDMMSVAEIAEIMECSVGTVTSRLSAARKKIREAVLIYEKKNNDRLHAVMPIPVLSKIFMQECQHLKLPELSVFSKASAMEVVPDKNTTISKSGGKGMFSTVKAKVIAGVVALAVVGGGITAVVLANRDTTADADKPNTAVQTDAQGEVNEQEIEDNLNELDENADNEDNVTDDDASGTNSNSELEMAVYTVSDEIKNADLSSGLVQLNGDIMQVGGYIKTSDFYAKYADEYSFVYCDGGHYEDKKGEMLNYRVGADNYFGGEWWDSYYMTLIPKVEPQGDEITVYVANLTNPDGQVSLADSYVVWAEETPMSNDIYTPAWIPTGMPTRLCYDVTSTKKLDEIYDNIDNYSARSVQDMLASQGISKGENSISGNYLSYVYSQGDMSMDGTYCVNSDTDPDVFVAYVAGEKNAAGLTPLYRYHFAFDTNSKKLYESRMYLAGMF
ECFp141015	-	-	uncultured Ruminococcus sp.	SCI95143.1	GCA_900066635.1	MKEDVDYTEAVEKAKQGDQQAKEVLYIETCQHMFFLAKSIVKSDEEAMDIIHDSYICVFQKLDNIKNAAGFKSYLRTTVANRCKNYLRKKKPLYLSDMTEDGTELELEDTDGVIPGELVGNEDVIECVRRVVESLPEEQRMCVILRYYDEMSLQEIADTLEISLGTVKSRLSRANKKMRDEIERLEEEENKKFRCIIPFFWLRAGLEGMENETDVPKALEVKVFGKSIRRGVSKMARNIIVAAAALAIAGGVFLTACGNDEGKKGTTSSLADTSSISSAAEDSSSEAEVKEPKVFECELEAGSEMTAAELAAKLSDDKIDTAAFASGEEKIALDKLGVQSISLNIKLATGEEELWNITVTVVDSEKPKFTGIKEKYEITEGGKLPDFKKGVSVKDNYDESVEFTAELDGKAKKFDYKAGKYTITYKAKDSSGNEVTATSKLIIKEKPEEEKKDDEKSEEPSDNNNNGNSDNNGGGSSNNNGGGNSNNGGNGGGNSNNGGGNGNGGSQNNGGGSSNNNGGGSSNNNDGNSGSGGGGKSWSWDDDEGHHEGTIDDGTTPGGNTQGTGTRQYGDPFGWGYDYWYVVYPNGEITTI
ECFp141386	ECF262	ECF262s2	uncultured Ruminococcus sp., uncultured Ruminococcus sp.	SCJ43567.1, SCI35034.1	GCA_900067005.1, GCA_900067025.1	MEKEKIRRLVLQAGQGDRAAFGELYEETGRSVYFNCLKLLGNAQQAEDITQDTFMKALEKLDSLKEPENFSAWVNRIAINNCKMYFRKNPRTAEEESEKIIDDTPDSELIPDDYADSEEKRRIIMNIIDTALIDEQRQTIILYYFDMMSVAEIAEIMECSVGTVTSRLSAARKKIREAVLIYEKKNNDRLHAVMPIPVLSKIFMQECQHLKLPELSVFSNTAAAEDIVPDKNTTISKSGGKGMFSTVKAKVIAGICAVAVIGGGITAAVLANRDKTADADKPNTAVQTDAQGEVNEQEIEDNLNELDENADNEDNVTDDDASGTNSNSELEMAVYTVSDEIKNADLSSGLVQLNGDIMQVGGYIKTSDFYAKYADEYSFVYCDGGHYEDKKGEMLNYRVGADNYFGGEWWDSYYMTLIPKVEPQGDEITVYVANLTNPDGQVSLADSYVVWAEETPMSNDIYTPAWIPTGMPTRLCYDVTSTKKLDEIYDNIDDYSARSVQDMLASQGISKGENSISGNYLSYVYSQGDMSMSGTYCVNSDTDPDVFVAYVAGEKNAAGLTPLYRYHFAFDTNSKKLYESRMYLAGMF
ECFp140900	ECF262	ECF262s5	uncultured Ruminococcus sp., uncultured Ruminococcus sp.	SCJ77761.1, SCJ33905.1	GCA_900067005.1, GCA_900067025.1	MNKNELRAVVEKAQNGEKTAFEKLYKEFHEKLYFFVLKNVGDKHTAEDITEDSFLASMEGIGSLKEPEHYETWLHSIAFNKCRMYFRQKGREDNISLDDENLSEDIHADDTVMLPEDYADSKELKRCLKKVIEGLKPEQRSAVILYYYDGMPLKKVSEILEISENAAKQKLFKARAKIKKEIERILEGGAFAAVPMSAMMRAALPKKYAMTAASPVTALKTSSAAIKIVGTAAAVVVAVSIPLALRGVNNNGFGVHDDSSVSDSLNDDSLDLSDSSMADASSEKISEISSSKAETDSISEPSSEPEKVTDTAVTTAPAPVQTDTPVTDTQGENTSAVLPSADNPGEELFSNTVGDMLKMADNNYEFVYPTFVQNGYDSMYQCSAFPQYHFGRAALNTETGKGYVDESLPVTRVELYNGAYITKNIYVGMTYNELCNALGEKPLMYLSNTDRNRIVSATINGRTWWFGFDLTDEQLDETYKRMQAQTDSETFELNPYQYGVDISDIDPVTSVAVCDISDN
ECFp140636	ECF262	ECF262s3	uncultured Ruminococcus sp.	SCH06118.1	GCA_900067025.1	MDYRQAVGLAKKGKEEGFQFLYENTYKNKYYLALKYLKNEQEAQDVLQEAYIKAFARLDQLEKPEAFPSWLGTIIGNLAKNKLQQKNPLLFSDVAVHTEDESFEYKIEDERTSYQPELAYSRQETQQLVHEMISALSEEQRVCILMYEIEGISIKEIAAALDCSVNTVKSRLSYGRKNLKKKAEELQKKGYRLYGCPALPLLLSLLRREESSLSADGLLEAAQSQAAQPILSHAGTGQVPGANTAAVSQKVLEGGKSVAAGMAKKGLLYTIAGKVTAAVVGVAVAGGVAGAAYYLGTQGDKPVSKPEMEVSSVISVSQVQVSQSPEEPQVLKLADEDYPGLIAGNLTKAEVEYVLSYGPAEISAQGLEQKDYVNALNALCQGPGGSGMGSADQKSLIESYGYDSRYRSVYSVTDINRLFLSFADYQFTEKNHGANEWNIQVEDEKLYFFPSTINFTAETKITAAEYTGEEMILYFTYDCSFYDMGQTKKTHASKKATLHPNAEGKFQIVRIEESEKKSEQETSLSSSVEGQSVDEVYAGVLDSIKNKESGYRFTNGLDYTGKIKYFYQDINQDGIKDLIVGAECSQDVFMKMDCKFYSCQKENGGYRLIEIPDSQLVTDLYLPQDGYGLLSLDLARMSGMYECNRISIENNVLNRTHLPAYSFQLGDSDEKNFREENPNVKWIDLV
ECFp159167	-	-	Sporanaerobacter acetigenes DSM 13106	SHH35806.1	GCA_900130025.1	MEQDMELIKQTLSGNEEAFAKIIDRYKGYIFAVILNFIKEHDEAENIAQEVFLQIYISLPEYKTQNFKGWIGKIAANKSIDWKRKNINKHREKTIDNIENIVNVEELVFYKTPEDILIQKESREKIHRLCEDIPDIYKDVIIKFYFQEKSYEDIAREECTTTKTIASRLYRGRNMLKKKWREENETL
ECFp157255	ECF25	ECF25s2	Caminicella sporogenes DSM 14501, Caminicella sporogenes DSM 14501	SHJ76401.1, WP_072965697.1	GCA_900142285.1, GCF_900142285.1	MCSNEKKLIEKSKKGDVESFEKLIEKYQVIAFNIAYRLIGNVEDAKDVTQEALIKVYKFLKNFKGESSFSTWLYKIVMNTCLDMIRKNNKIHTISLDKPIENKNGNYNFELSDNKNVLDEKIEQDEKIKIIQRAIKKLPEKYRVVLVLRDLQDFSYSDISDIINCPVGTVKSRINRGRMQLKEILKEEMELFLEN
ECFp35774	-	-	Roseburia intestinalis M50/1	CBL07526.1	GCA_000209995.1	MKDSELIQKVHSGNKEAVGSIIERYYADIYRFCLYMVQTEDDAYDIAQETFLKFMKYGASYKHHNLKGYLLTIARNICFNYFRDKKEKVTAIEWEEIDKIPNNKDMLTEAEDAVYLRNLLKELSQDTREVIILRIYEEMKFKDIAKIMGCSVSTTKSRFRLGVNQLKKLMETSYEKSTIN
ECFp44892	-	-	Roseburia intestinalis XB6B4	CBL14370.1	GCA_000210655.1	MIGENAMKDSELIQKVHSGNKEAVGSIIERYYADIYRFCLYMVQTEDDAYDIAQETFLKFMKYGASYKHHNLKGYLLTIARNICFNYFRDKKEKVTAIEWEEIDKIPNNKDMLTEAEDAVYLRNLLKELSQDTREVIILRIYEEMKFKDIAKIMGCSVSTTKSRFRLGVNQLKKLMENDYER
ECFp43616	-	-	Thermobaculum terrenum ATCC BAA-798, Thermobaculum terrenum ATCC BAA-798	ACZ41264.1, WP_012874299.1	GCA_000025005.1, GCF_000025005.1	MSNQPLDDQAIMERLSRGDLSAMEALYDCYSRAVYSMILRIVQDQQVAEELTQETFFRAWKQAKSFSNDRGKCASWLMSIAHNIAIDEIRRCKARPKSIRSEDSSNYLMNLPDSSLEDPDEIIMGGIRRNIVLEALRELPENQRKVLEMSYFGGLTQSEIADKVGEPLGTIKTRMRLALQHLRRNLIEKGIKPEQL
ECFp42221	-	-	Thermobaculum terrenum ATCC BAA-798, Thermobaculum terrenum ATCC BAA-798	ACZ41804.1, WP_012874839.1	GCA_000025005.1, GCF_000025005.1	MNSELRDNTSTQHILDKERELVEKSKVDRSAFAELYASYAERLYNYIYSRVHNREDAEDLTSLTFMLALEAIEKYEWRNLPFGAWLFRIASNQIAVYYRKKKNLQSIEDLAIADSALDPERETMRIGDQLMIQKAINRLNPDQQKVIRMRYSQGMKNREIAEVMGRTEGAVKLLIHRATNNLRAQMSGALF
ECFp43109	-	-	Thermobaculum terrenum ATCC BAA-798, Thermobaculum terrenum ATCC BAA-798	ACZ43518.1, WP_012876549.1	GCA_000025005.1, GCF_000025005.1	MENPEGTRELLAEMELVRAARDGDKEAFSALVRLYQQDVYRLCYRVLGNHHNAEDASQEVFLRAYDRLKQLESNDKFRSWLMRIAVNICLNERRRRHPITEIEEWHHPDTQDPETNTLRSERLQLVERAIQELPRNHRIALVLKDLEGVDYAQIADYLEVQEGTARVWVYRGRQKLKEIIERWNGT
ECFp35991	ECF272	ECF272s4	Pseudoalteromonas translucida KMM 520, Pseudoalteromonas translucida KMM 520	ALS33969.1, WP_058374064.1	GCA_001465295.1, GCF_001465295.1	MLHVKPEQSQLCEAALIKRVKSGDQAAYALLYELHIKRVYGLCLRLLADQSHAEDAAQEVFVQVWHKIAQFDGRSQFSTWLYSVASNVAINYLRKQKNWLQKVVSIEHSGMDEQSANDCKGLNGLDKLIVRLPERARMVFVLFAIEGYRHEEIAEQLGMAVGSSKSQYHRARQLLQEWYENE
ECFp41753	ECF271	ECF271s1	Anaerolinea thermophila UNI-1, Anaerolinea thermophila UNI-1	BAJ63236.1, WP_013559624.1	GCA_000199675.1, GCF_000199675.1	MNEPNVKKPLSIQALKAGNREEFARMVEQYSPGIYRLALKMLGNGLDAEDVLQETFLKALRALPNFEERSSLSTWLYRIAMNEALMLLRKKRPEAFSLEDSTTNQEDGESIEEPRDIVDWCCLPENELLSSEAREFLNRAIERLSPALRAVFVLRDLQDLSVRETAETLGITETAVKTRLLRARLKLREELSAYYGHRMEVLGYDRIERL
ECFp44685	ECF	ECFs23	Anaerolinea thermophila UNI-1	BAJ64100.1	GCA_000199675.1	MSKLPSSVGVNPDEEKNPSSLESLSEDEVIALAARGDTEAFSVLYQRYVTRIYNYIYYRTGNPFEAEDLTSRVFHRALNHIQHYDNRGIPFSAWLYRIAHNLVANWHRDSNRHKEVPIEDQPRLVHHAEPPEHAVMNNQELESLMKVIRKLPAERQQLLILKFVEGLSNAEIAVIMMRSEGAIKSLYHRTLLALRDEIQKLEE
ECFp43124	-	-	Anaerolinea thermophila UNI-1, Anaerolinea thermophila UNI-1	BAJ64586.1, WP_013560941.1	GCA_000199675.1, GCF_000199675.1	MPETSTVPHLIVRAQRGSREATAQLYELYHDEIYRFLAYRTGDSDSAADLTGEVFLKMVEALPNYRSNGAPFRAWLYQIARNLAIDHFRRGKSHPQENLSENHQAVNETPEETVQSRSQVQELYIALQRLPEDQRDVLVLRFLNGLPLAEVARILHRSEDAIKGLQRRGLIALREEMKSLEVPYV
ECFp43024	-	-	Anaerolinea thermophila UNI-1, Anaerolinea thermophila UNI-1	BAJ64715.1, WP_041455700.1	GCA_000199675.1, GCF_000199675.1	MTEWVSKMGLSRNRTKYDERFLIQAIREDPEKFGELYKLYVERVFRYLYSQTGNIQEAEDLTSQTFLTALESINHYRQDGHFSAWLFTIAHNKAMDHFRRKKKTIPLDEKREIPDPIHAVMQSEQSIMLRTLIRSLTEEERELLRLRFLAEMSYEEMAHFLRRNEQAVKKSLYRLLARLQRQMEDSHE
ECFp34619	ECF25	ECF25s19	Anaerolinea thermophila UNI-1, Anaerolinea thermophila UNI-1	BAJ64976.1, WP_013561320.1	GCA_000199675.1, GCF_000199675.1	MDELALIQEARNGDLNAFNRLVLAYQDMAYHLAMRMLSDPDQAEDVTQTAFLSAYRHLSSFRGGSFKAWVMRMVTNACYDELRRRQRHPSTPLEPLDDDDETIESPSWLADDGLSPEEQLEQKELDRAIQRCLQQLDEEFRAVVVFIDLQGMDYQEVAEILGKPLGTVKSRLARARLKLRDCLHRFWELLPPLLRLTSQRDER
ECFp36860	-	-	Anaerolinea thermophila	KUK46692.1	GCA_001508255.1	MLDMDEQALITAAQKKDLDAFNHLVLEYQQSVYNVALRMLNDLDAADDATQQAFVAAYQKIHTFHGGSFKAWIMRIVTNKCYDMLRKEQRYPTQSIDSSPYDPEDDMESGWYLEDDNFLPEEQVVLRELEAAVQHCIEQLPQEFKAVVVLVDIQGLNYAEAAYAVKKPLGTIKSRLARARVNLQDCLHKFKELLPYQYRSNKEGSHE
ECFp37150	ECF	ECFs23	Anaerolinea thermophila	KUK46781.1	GCA_001508255.1	MPNNEKQEFSMEDVLNKAIEGDLDAFSVLYKENVQRIYNYVYYRTGNKHDAEDLTARVFQRALNNIHRYEDKGVPFSAWLYRIAHNLVANWHRDRSRKKEISIDEATIEFQGFNLPESSMIKDQEINHLMENIRTLPADRQLLLVLKFVDNLTNVEIAAIMDKSEGAIKSLYHRTLLQLRNRMDGKEQQE
ECFp158240	ECF281	ECF281s7	Rhodococcus tukisamuensis, Rhodococcus tukisamuensis NBRC 100609	SDE22800.1, WP_072845690.1	GCA_900101735.1, GCF_001894985.1	MDEAELLAACRGGDQHAFAELVGRHRTNAWHVCLQITGNAHDAEDALQDALTAAWQNLHRFRGDARFNTWLHRIATNAALAVVRRRKITTSLDDADDDSPGIDLTDHGSGFDERVVTADAVHHALGQLPEDFRVAIVLAEFADLPYADIAEHQQVSVATVKTRIHRARKQLAQSLAAAHA
ECFp142463	ECF35	ECF35s1	Pseudomonas costantinii, Pseudomonas costantinii, Pseudomonas costantinii, Pseudomonas costantinii	OIN54946.1, SEE03900.1, WP_071482866.1, WP_071482866.1	GCA_001870435.1, GCA_900105935.1, GCF_001870435.1, GCF_900105935.1	MPAPNDLPSDESLLARYRTGDGAAFEVLYARHRQGLYRFLVSLSNKAELAEEIYQETWLSLIRSSTQPEGRASFRTWLFQIARNRLIDHWRKHGIHNPLHDSYDEQLHAQPDDSAGPEQQLSLSRDQARLDAALQDLPEDQREVFLLRLHGDLEVPQIAALTKAPLETVKSRLRYAQQKLRRLLAEEISA
ECFp34642	ECF292	ECF292s4	Gordonia namibiensis NBRC 108229, Gordonia namibiensis NBRC 108229	GAC01719.1, WP_006867880.1	GCA_000298235.1, GCF_000298235.1	MNWSDSAHRESIDLDDLDDDELAGAAAVGDTEAFAVLVRRVTPPLVRYLGRMVDDPQTAEDLTQEALLHAWKGLPNFAFRSTFRTWVFTIGHRKVADHHRRRRDTPFDDERFAELEAAGPLPVEEAERQELIDALRAELDNLPSNSRAAWWLKEVEGLTLEEIAQVLRISTGSVRGHLQRSRKFLHTRLAPWDPGKRSSTPSSDEREGEVHV
ECFp34824	ECF269	ECF269s1	Legionella drancourtii LLAP12, Legionella drancourtii LLAP12	EHL30137.1, WP_040535787.1	GCA_000162755.2, GCF_000162755.2	MAFIAFKNRTKIVYNNTKGSNSSQFPHNGLKKEEVMNNTASYSDEDLVNLAQQGNRNAYNLLLARYNNKIQQIIYFHINDQAYVNDLVQEVLLKVYRYLHYFKEKSQFSTWLYRITHNTIKNHYRSMSIRMGREVDFVDTQEHSTHQSPEYVLISIEFGEQLELAISRLSDDLRICYGMHIFDGQTYENIAKKMDCPIGTVRSRIFRARKLLMASIADFV
ECFp43538	ECF245	ECF245s2	Exiguobacterium undae, Exiguobacterium undae DSM 14481, Exiguobacterium undae	OAN10358.1, WP_028107236.1, WP_028107236.1	GCA_001650325.1, GCF_000620805.1, GCF_001650325.1	MEETTLRLIERVKQGDRDAFAALVDLYKEGAFLVAFRVLRDRMEAEDATQEAFIRVFTKIESYNAQWKFRTWLYRIVTNVSIDRLRKKRPDYSLDAEMSGTEGLTLYSQLESKDQLPEDQVIDSEQRQDVGEAIAGLPEKYRIPLVLKYIEDLSLKEISELIDLPVATVKTRIHRGREALKKHFAKQ
ECFp44398	ECF214	ECF214s23	Exiguobacterium undae, Exiguobacterium undae DSM 14481, Exiguobacterium undae	OAN14456.1, WP_028105693.1, WP_028105693.1	GCA_001650325.1, GCF_000620805.1, GCF_001650325.1	MHTQSDESLYHEMRSGDELALEALYEKYERLLFSFAHRFTNNDRLSEEVIQEVWMKIWNGRVDFNTDKGKFSSWILTITRNAALDCLRREKRQPTIEVEERDGGFDEPVERTVIERETASEVRNAVSELKPDQQELIELVYFKGLTQQQISDQLNLPLGTVKTRIRSAIQSLRKIIDGRER
ECFp36762	ECF27	ECF27s7	Corynebacterium aurimucosum ATCC 700975, Corynebacterium sp. HMSC05D03, Corynebacterium sp. HMSC074E01, Corynebacterium sp. HMSC062A03, Corynebacterium sp. HMSC069E04, Corynebacterium sp. HMSC074H12, Corynebacterium sp. HMSC072D12, Corynebacterium sp. HMSC066C02, Corynebacterium aurimucosum ATCC 700975, Corynebacterium aurimucosum ATCC 700975, Corynebacterium sp. HMSC05D03, Corynebacterium sp. HMSC074E01, Corynebacterium sp. HMSC062A03, Corynebacterium sp. HMSC069E04, Corynebacterium sp. HMSC074H12, Corynebacterium sp. HMSC072D12, Corynebacterium sp. HMSC066C02	ACP34120.1, OFT66923.1, OFN77082.1, OFL24006.1, OFS41407.1, OFQ55506.1, OFQ36662.1, OFP22477.1, WP_010188059.1, WP_010188059.1, WP_010188059.1, WP_010188059.1, WP_010188059.1, WP_010188059.1, WP_010188059.1, WP_010188059.1, WP_010188059.1	GCA_000022905.1, GCA_001807205.1, GCA_001808885.1, GCA_001811145.1, GCA_001813175.1, GCA_001813755.1, GCA_001813925.1, GCA_001814945.1, GCF_000022905.1, GCF_000174695.1, GCF_001807205.1, GCF_001808885.1, GCF_001811145.1, GCF_001813175.1, GCF_001813755.1, GCF_001813925.1, GCF_001814945.1	MSAQPTDRELVDAFIGGDTKAFSAIVEKHRARLTAMARRYTRNDDDAQDIVQEALLKASCNMASYRHDATLSTWLHRLVMNSGYDFLNHRSNRENASLDAEIIEDDRNYALAHNPSENLAERITVAQAMETLRQDQREALYLTDVAGYPIDTVAKVQGVAPGTVKSRRARARQVLRAAID
ECFp43815	ECF105	ECF105s5	Anaerotruncus colihominis DSM 17241, Anaerotruncus colihominis, Anaerotruncus colihominis DSM 17241, Anaerotruncus colihominis	EDS11299.1, CUQ14442.1, WP_006875214.1, WP_006875214.1	GCA_000154565.1, GCA_001404495.1, GCF_000154565.1, GCF_001404495.1	MTSEKFIELVEQYERFVFTICYQLVRDYQEAQNLAQDTFVSAFGHIDRVSEENLKAWLARIATNKAKDFLKSAYRRKVSVSEDMSELDIVRSEQSPERLYIDDEGAGAIRQTILELKEPYHKVSVLFFLEEKSVDEIAQELGRPKKTVQTQLYRARSKLQKILMEEMKT
ECFp141281	ECF35	ECF35s1	Pseudomonas extremorientalis, Pseudomonas extremorientalis, Pseudomonas sp. NFPP11, Pseudomonas sp. NFPP04, Pseudomonas sp. NFPP28, Pseudomonas sp. NFR09, Pseudomonas extremorientalis	OIN09780.1, SDP52633.1, SFJ77168.1, SFI67661.1, SFP30459.1, SET47631.1, WP_071489758.1	GCA_001870465.1, GCA_900104365.1, GCA_900113895.1, GCA_900113815.1, GCA_900115535.1, GCA_900111535.1, GCF_001870465.1	MAVPDDLPSDESLLARYRTGDSAAFEALYARHRQGLYRFLVSLSNKTELAEEIYQETWLSLIRSATQPQGRASFRTWLFQIARNRLIDHWRKHGVHNPLHDSYDEQLHAQADDSAGPEQQLSLSRDQARLDAALQDLPEDQREVFLLRLHGDLEVPQIAALTNAPLETVKSRLRYAQQKLRRLLAEEIPA
ECFp35478	ECF261	ECF261s3	Paenibacillus stellifer, Paenibacillus stellifer	AIQ62801.1, WP_038694218.1	GCA_000758685.1, GCF_000758685.1	MTCSNEDSQLASLALAGSREAFSQLYESTIAEVYRTARFLVGDPSDTDDVVQEIYIQLYRSLQHYDASRPFRPWLMGLVARQCRAYRRKRWSMLRIQSRSKRSRGFEDRDFAGDVVDRMAIAPLLESVERLPYKLKQVVILRYLNEYSQEEIAQALGIPLGTVKSRIHAALRKLRRKEIAEIGHTGRMEDAHET
ECFp34271	ECF249	ECF249s1	Paenibacillus stellifer, Paenibacillus stellifer	AIQ64618.1, WP_038697016.1	GCA_000758685.1, GCF_000758685.1	MTDSQLIQLIKQGDTELYSELMRRYQRKILAFVYHMLKNSQMELIAEDLCSETFYKAFRSLHSFREVDASFSTWLYTIARNTVLSELRKNRTGSVSLEESGYTPVAPMEVAPEQAVLRNERMNLVRKAINNLPEKQRSALILREYDQMDYQEIATILDQSVSSVKSLLFRARSSVKLQLESYFYEPAYEERAERMNN
ECFp35164	-	-	Paenibacillus stellifer	AIQ65038.1	GCA_000758685.1	MDNRELFEAYNKDVYKTCLYMVRDPADAEDLCHDTFITAFRSRTDNIGQHRAWLIRIAVNRCLNHLRRKKLFRFKIESNLPRFAPANDLSAEQRAEERASRSEWAEVMKELPVKVRAVIVLRFVHDMTLSEVADTLSIPVGTVKSRLHKGLRQVKGILEKQERAIAREEDTREGCRAVSGTQIK
ECFp43624	ECF265	ECF265s10	Paenibacillus stellifer, Paenibacillus stellifer	AIQ65285.1, WP_038701375.1	GCA_000758685.1, GCF_000758685.1	MDEDMLRAVMDRYGSDVWNYIYYLTSSREQADELAQEVFVKCYYRIETYRGRSSFQTWLFSIARNAVCSYRKSRFFRKSLWGDTAALPDGKITVNAGGGAVVAASAEMQYFSSMHINEIWDMIMDLPAGFREVLVLDLKYGMSTREIAEVTGWSPGTVKSRLHRARRKVQHRLKEMR
ECFp34875	ECF245	ECF245s2	Paenibacillus stellifer, Paenibacillus stellifer	AIQ65687.1, WP_038698951.1	GCA_000758685.1, GCF_000758685.1	MDNLEGRLTKLALKGDQRAFAELVELYKDKIYHLGYRMLNNRHEAEDIVQETFLRVYRNLDRYDEKQKFSTWIYRIATNLCIDRLRKRRPTYSLDAELGDQEGTDGYSLIPSDNVTPETELLLSETQSTIYQAIDELPVKYRSVMILRYLQDLSLQEISDVLDMPVTTIKTRVHRGREFLRKKLGPRM
ECFp141820	-	-	Azotobacter beijerinckii, Azotobacter beijerinckii	SEI84449.1, SEI99991.1	GCA_900108885.1, GCA_900108965.1	MDAERQLIEGLRRGESGACEAAIRTHHRFLIAMAAPLVGADLAADVAQETWIRAFAAIGTFEGRSRLRTWLARIALNEARSLLRQRRRELSWEGWGEDSGSPLAGRFDAAGEWARPPLPWHHDTPEALLTEAELHTCIRKHLHRLPADQQAVVTMRELAGLEFAEIAETLGLTAGNVRVLLHRARQHLQAMLEHFEEEGTC
ECFp141088	-	-	Azotobacter beijerinckii	SEP99728.1	GCA_900110885.1	MDAERQLIEGLRRGESGACEAAIRTHHRFLIAMAAPLVGADLAADVAQETWIRAFAAIGTFEGRSRLRTWLARIALNEARSLLRQRRRELSWEGWGEDSGSPLAGRFDAAGEWARPPLPWHHDTPEALLTEAELHTCIRKHLHRLPADQQAVVTMRELAGLEFAEIAETLGLTAGNVRVLLHRARQRLQAMLEHFEEEGTC
ECFp36612	ECF248	ECF248s1	Aequorivita vladivostokensis, Aequorivita vladivostokensis	KJJ38329.1, WP_045080703.1	GCA_000952855.1, GCF_000952855.1	MEITSEEIALHIEKAKKGKQGAFKFLLDYFWNEVYGFQMKRVRNEHEAEDITIETFAKAFDKIETFDENYTFSTWLIAISKNIQIDKTRKKNASIYSNTTDASNEQVQKIADHSPTPEDKLIREQNLAELLRYIKQLKPHYQEVINLRYFQEMSYNEISETLEEPLNNVKVRLLRARKLLAEIITQKG
ECFp34419	ECF275	ECF275s3	Aequorivita vladivostokensis, Aequorivita vladivostokensis	KJJ38427.1, WP_045080814.1	GCA_000952855.1, GCF_000952855.1	MSDSLLIEQCKQCNRKAQMALYDKYCEGMYVIARRYLKDTAAAEDAMQEAFIKAFKKLSQFKGDVTFGAWLKRIVINTCLDTLKSRKLELQSLNEEVFTMVEDESDWSISDEISISEVLSAIEGLPENYRATVKLFLIEGYDHQEISEILQISENASRTYLHRGKTKLKETLKHLRYGTGY
ECFp44824	ECF228	ECF228s1	Aequorivita vladivostokensis, Aequorivita vladivostokensis	KJJ39225.1, WP_045079399.1	GCA_000952855.1, GCF_000952855.1	MKQSTNSDAFLVSAYMNGNESALSELITRHKQRIYSFIYSKVFDRDVAEDIFQDTFIKVIKTLKKGAYNEEGKFLPWVMRIAHNLVIDHFRKNNRMPKFENNNDFNIFSVLSDNALNVEKQIIKGQVESDVRRLILELPDDQKEVLMMRIYKDMSFKEISEQTGVSINTALGRMRYALINLRKVIDKHNIILTN
ECFp42060	ECF116	ECF116s1	Oceanobacillus picturae, Oceanobacillus picturae, Oceanobacillus picturae, Oceanobacillus picturae	CDO02004.1, GAQ17482.1, WP_036572771.1, WP_036572771.1	GCA_000612865.1, GCA_001485235.1, GCF_000612865.1, GCF_001485235.1	MKVVFDEIYDQYHQDLYQFIFYMVKDKQITEDLVQEVYLKVLKSSERFRGDSSIKTWLFSIARHVSLDHFRRKKRTRDRIADYFDWGEKSHIIKDEHPLPEEMAIKSEEIKNLYTYLDFCTVDQKSVLILRYIQSFSIQETATILNFTISKVKTTQHRGLKLLKKLIIEEQEKGGGSNGF
ECFp38939	ECF116	ECF116s14	Oceanobacillus picturae, Oceanobacillus picturae, Oceanobacillus picturae, Oceanobacillus picturae	CDO02614.1, GAQ16312.1, WP_036573800.1, WP_036573800.1	GCA_000612865.1, GCA_001485235.1, GCF_000612865.1, GCF_001485235.1	MPYEDDFVNNIEFIYEKYYLEVYKFLVCFVGSREEAEDLTQDVFIKVLKHHKKFNHHSKLSTWILSIAKHTAIDYLRRKKFTTLFKQSYFNKLPDNEKQPDLLLSDSENQEVVKKAIRSLKPQYRSVVILRGVNELSIKESAEILGCSESKVKVDFHRALKILRKNLNTLKEEVFINANG
ECFp43416	ECF245	ECF245s1	Oceanobacillus picturae, Oceanobacillus picturae, Oceanobacillus picturae, Oceanobacillus picturae	CDO03812.1, GAQ16421.1, WP_036576830.1, WP_036576830.1	GCA_000612865.1, GCA_001485235.1, GCF_000612865.1, GCF_001485235.1	MEQFIREKIKKVKKGDQSAFEDIVSFFQSKIYQHCYRMLGNAHEAEDIAQEAFIRAYVNIHSFDEKRKFSTWLYRIATNLTIDRIRKRKPDYYLDAEIKGTEGLNMYSQMADEGRLPGEEVESMELQRYIHQEISELPPKYRSIIMLRYLEEFSLQEISDILDIPLGTVKTRIHRGREALRKRLRHV
ECFp40248	ECF214	ECF214s7	Oceanobacillus picturae, Oceanobacillus picturae	CDO04083.1, WP_036577132.1	GCA_000612865.1, GCF_000612865.1	MREEDVDLFNRVQAQDEVALEQLYDRYERILYSFSFRVTNNKFLAEEAVQDVFTKIWTKQRNFDEKKGKFSSWLLTMTRNTCIDLLRKRKETPYEFEERDSMQSKEPTPEDQVEWKERGEEMQSAIKELPNEQQEIIELFYFKGMSQSAISKTCDIPLGTVKGRVRLSLKHLKGILTKKRERGVYEDG
ECFp38526	ECF214	ECF214s7	Oceanobacillus picturae, Oceanobacillus picturae	GAQ16657.1, WP_058949335.1	GCA_001485235.1, GCF_001485235.1	MREEDVDLFNRVQAQDEVALEQLYDRYERILYSFSFRVTNNKFLAEEAVQDVFTKIWTKQRNFDEKKGKFSSWLLTMTRNTCIDLLRKRKEAPYEFEERDSMQSKEPTPEDQVEWKERGEEMQSAIKELPNEQQEIIELFYFKGMSQSAISKTCDIPLGTVKGRVRLSLKHLKGILTKKRERGVYEDG
ECFp40552	ECF292	ECF292s5	Rothia aeria F0474, Rothia aeria F0184, Rothia aeria F0474, Rothia aeria F0184	EID50850.1, ERT66363.1, WP_006888588.1, WP_006888588.1	GCA_000258205.1, GCA_000479025.1, GCF_000258205.1, GCF_000479025.1	MTDEKRSNAGQSTGPPTEHVPHPNTASQGKDRYLVLRAQDGDIDAFGKLVERYQGRLFRTAYMIVRNRHDSEDIVQETLVQAWRSLHLLRDPDAFRGWLMRICTNKATSSIRQRQRRATDPYDSEGLESASMLPDTTSTAAGDPALSSEVNAQMEALAKLLASAPEELRIVWVLREVDDMSYEEISQTLNLTESTVRGRLARARSLVMRHMKEWE
ECFp39345	ECF248	ECF248s3	Elizabethkingia miricola, Elizabethkingia miricola, Elizabethkingia miricola, Elizabethkingia genomosp. 2, Elizabethkingia genomosp. 3, Elizabethkingia sp. HvH-WGS333, Elizabethkingia miricola, Elizabethkingia miricola, Elizabethkingia miricola, Elizabethkingia genomosp. 2, Elizabethkingia genomosp. 3, Elizabethkingia sp. HvH-WGS333	KGO08949.1, KUG13150.1, OBS14589.1, KUY20222.1, KUY25108.1, OIK44479.1, WP_034871045.1, WP_034871045.1, WP_034871045.1, WP_034871045.1, WP_034871045.1, WP_034871045.1	GCA_000769445.1, GCA_001483145.1, GCA_001675285.1, GCA_001521745.1, GCA_001521735.1, GCA_001867305.1, GCF_000769445.1, GCF_001483145.1, GCF_001675285.1, GCF_001521745.1, GCF_001521735.1, GCF_001867305.1	MNEESLIHLIRKAQSKDQKAQTQLINMFWVDVFSFIMKKVQDDILADEITVNVFSKVLTKLDLFDPSFQFKTWILTIAQNTVIDYWRKKSREAEDATGDLEEVKNVFVKSPEELLISEEENDEILQIVASMDANYQDIIRLRFFEEKSIKEIAEELNLSVANTKVRIMRAKKVLAELLKNNELYNE
ECFp38513	ECF29	ECF29s9	Elizabethkingia miricola, Elizabethkingia miricola	KGO09917.1, WP_034870155.1	GCA_000769445.1, GCF_000769445.1	MKQFEKLAETEIIERILKGEKSLYELIVRRFNPYLYKIGRSYNYNHEDTQDLMQETFIDAYKSLLQFEGRANFKTWIIRIMMNNCYRKREKSSFKNEIMQDANEHSTPLFTDKNNDTDKIIQNRELGNIIEKALVQIPLDYRMVFSLREINGLNVSETAEMLNISEANVKVRLNRAKTMLRSEIENSYSVNELFEFNLIYCDAMVENIMKIIDEL
ECFp38288	ECF228	ECF228s3	Elizabethkingia miricola, Elizabethkingia miricola, Elizabethkingia genomosp. 3, Elizabethkingia miricola, Elizabethkingia miricola, Elizabethkingia genomosp. 3	KGO10075.1, AJW63873.1, KUY27334.1, WP_034869956.1, WP_034869956.1, WP_034869956.1	GCA_000769445.1, GCA_000955665.1, GCA_001521735.1, GCF_000769445.1, GCF_000955665.1, GCF_001521735.1	MKTLPDSKLIADFQKGNEAALEILLKRHQREIFTFIFYKLGDEDLANDVFQDTFMKIIVTLKEGRYKDEGKFSLWAKRIAHNLVIDHYRQKSKNFKISESSYDNEEFSIFDIIKEPDANIEDRLIQIQINDDLYKMIECLPENQREVLELRFFKELSFKEIAEHTNSSINTTLGRVRYALINLRKMMEEHQIILTK
ECFp33631	ECF248	ECF248s3	Elizabethkingia miricola, Elizabethkingia miricola	AJW62763.1, WP_045180555.1	GCA_000955665.1, GCF_000955665.1	MNEESLIHLIRKAQSKDQKAQTQLINMFWVDVFSFIMKKVQDDILADEITVNVFSKVLTKLDLFDPSFQFKTWILTIAQNTVIDYWRKKSREAEDATGDLEEVKNVFVKSPEELLISEEENDEILQIVASMDVNYQDIIRLRFFEEKSIKEIAEELNLSVANTKVRIMRAKKVLAELLKNNELYNE
ECFp43932	ECF228	ECF228s3	Elizabethkingia miricola, Elizabethkingia sp. HvH-WGS333, Elizabethkingia miricola, Elizabethkingia sp. HvH-WGS333	KUG13271.1, OIK47762.1, WP_059154478.1, WP_059154478.1	GCA_001483145.1, GCA_001867305.1, GCF_001483145.1, GCF_001867305.1	MKTLPDSKLIADFQKGNEAALEILLKRHQREIFTFIFYKLGDEDLANDIFQDTFMKIIITLKEGRYKDEGKFSLWAKRIAHNLVIDHYRVKAKNYKISESSYDNDEFSIFDIIKEPDANIEDKLIQIQINDDLYKMIECLPENQREVLELRFFKELSFKEIAEHTNSSINTTLGRVRYALINLRKMADEHQIILTK
ECFp33173	ECF228	ECF228s3	Elizabethkingia miricola, Elizabethkingia miricola	OBS12051.1, WP_065083158.1	GCA_001675285.1, GCF_001675285.1	MKTLPDSKLIADFQKGNEAALEILLKRHQREIFTFIFYKLGDEDLANDIFQDTFMKIIITLKEGRYKDEGKFSLWAKRIAHNLVIDHYRVKAKNFKISESTYDNDEFSIFDIIKEPDANIEDKLIQIQINDDLYKMIECLPENQREVLELRFFKELSFKEIAEHTNSSINTTLGRVRYALINLRKMADEHQIILTK
ECFp42354	-	-	Gemmatimonas aurantiaca T-27, Gemmatimonas aurantiaca T-27	BAH37087.1, WP_012681535.1	GCA_000010305.1, GCF_000010305.1	MPPHPSPTPSEHGNASTGTALPDAVLVQHVLGGHVEAFATLVDRHHAHCLRVATHLLGNADDADDVVQEAFVRAYRHLGRYSERDRFVAWLLRIVVNQCRSRATREARYTALEPHLHEGLLVDDADATHADRREELAVALAQLAPDQREAIVLRFGEELSYDEMATVTGAGVSALKMRVQRACARLRTLLSEHLS
ECFp35094	-	-	Gemmatimonas aurantiaca T-27, Gemmatimonas aurantiaca T-27	BAH38000.1, WP_012682447.1	GCA_000010305.1, GCF_000010305.1	MTDAELVRAVLNGNAHAFTELVHRHSPSCLRFATRMLGAREDAEEATQDTLLRAYRALGSYDPATAFRTWLFAILANRCRTALLSRTRRTRWVHTDADAVARSAVPSHGPDTELRLELTRALAALPVEQREAFLLKHVEQLEYVEMARITGTGVSALKMRVQRACSRLQQELGEYGNAGQ
ECFp34211	ECF248	ECF248s6	Gemmatimonas aurantiaca T-27, Gemmatimonas aurantiaca T-27	BAH39484.1, WP_015894253.1	GCA_000010305.1, GCF_000010305.1	MPILDELGTLPDADVVRLAQQGRELAFRELVRRYERPVFSLVYRMVRDRETAEDLAQDSFIKVLNHIDRYSPEFKFSSWLFKIANNVAIDHLRRRRVETISMDGSPHAATASEVEATSLELQSEQESALDEIEAKELGSAIERAIASLRPEYRACIMLRHVEGRSYEEIATTLDLPLGTVKTYIHRARHELRRALEPTRE
ECFp34757	-	-	Gemmatimonas aurantiaca T-27, Gemmatimonas aurantiaca T-27	BAH39672.1, WP_015894441.1	GCA_000010305.1, GCF_000010305.1	MTDAELVVRTRAGDPEAFGTLVSRYYNACWRFAYHMLGERADAEDVVQESFLRAYLAIARYDERDQFRGWLFRILTNQCRNALTSRGRRTRRFVQDDIALETAPAAPPGPATGVEDAALIRALGQLDPAQREALLLKYAEGLEYSEMSAMTGAGESALKMRVKRGSERLRALLGRSFEDLPPNASRSPGEPST
ECFp41715	ECF272	ECF272s9	Gemmatimonas aurantiaca T-27	BAH39765.1	GCA_000010305.1	MTSPGVDDVSAAANGDRQAFERVYRAHADRVFGLCVRMLGDRVLAEEVTQDVFVRVWQKLPGFRAEAAFSTWLHRVAVNVILSRRKNLGVQHGRHAEEEVLDVTPARADRVTERLDLEDAIGGLPNGARRVFVLHDVEGFTHEEIGEQLGITPGGSKAQLHRARMLLRNALTR
ECFp42401	ECF	ECFs7	Gemmatimonas aurantiaca T-27, Gemmatimonas aurantiaca T-27	BAH39861.1, WP_015894630.1	GCA_000010305.1, GCF_000010305.1	MTDTELIDRLKAGDHGAERDFYERHVDRVYRLILRMSGRPELAQEWTQDTFLRAFSRIEQFRGDSALSSWLHVIAVSITLNGLRTHKRREAFAAPLEEATTVARWSGESDPDLKVRLRAAIAALPDGTRRVFVMHDVEGFTHEEIGEALGVAVGTSKSQLFRAREKLRVALAAFAPSASMGSPVTASAMTTSVRTSSQIGKESA
ECFp43016	-	-	Gemmatimonas aurantiaca T-27, Gemmatimonas aurantiaca T-27	BAH40056.1, WP_070105094.1	GCA_000010305.1, GCF_000010305.1	MNAMETDAAIVRRAIEGDERAMRLLWNQHAPHVDAVVRRLAGDPDLAQDIAQEVWIQIFRALPSWRGDAKFSTWIHRVAINRTLNAMRRVKRLSTVETAIEEDSAVVEQDAERSMLAQTIAEATQRLSPGARTVFLLHDVEGYTHEEIATELGITAGGSKSQLFKARAKLRRLLAPLVDIVSPDLDRSYAAP
ECFp36625	ECF272	ECF272s6	Gemmatimonas aurantiaca T-27	BAH40663.1	GCA_000010305.1	MIDPVVRAAQEGDAAAFARLYDLHAPRLFALALGLTSDRQMAEELVQDTFVRVWERLGTFRGDCAFGTWLHRVAVNVLLVNERSRKRRALRVAIESDLADGDDGAAPRLDGPMRSPDIALSMDLETAVSRLPAGARAVFVLHDVGGYAHAEIADQLGIAEGTSKAHLFRARRLLRGMLDR
ECFp41491	-	-	Gemmatimonas aurantiaca T-27	BAH40940.1	GCA_000010305.1	MHSLDAGTLHLVLQQARHGDRASFARLVEHYYPRALRFALQMLHHREDAEEAVQDAFLRVHDNLARFREDAPFDPWFFRILGNRCRTLMAKRKRHHETFEYGDVPVDAASDAETDIPDEGFVRDVHQALAQLPPEQREAFLLRHVNDMDYEEMTIVTGAKGSTLRMRVKRAIDTLRVVLREGAIHE
ECFp34337	ECF25	ECF25s4	Gemmatimonas aurantiaca T-27	BAH40957.1	GCA_000010305.1	MREHLRTLEDGDVVSSFLAGEERAFEELVDRYQGRLLNFVYRTIGDRDRAEDLVQEVFIRVYRHIARFDRSKKFSTWIYTIASNLAKNELRNRSRNPLVLFQTIKAKFEDEDRPLQFEDVHTRPDDLFRKRHLREMVEQSVGKLPAHHREVFVLRELEGKSYEEIAEITGVNLGTVKSRLNRARTAFAEIIAPMVR
ECFp40211	ECF27	ECF27s9	Gordonia sihwensis NBRC 108236, Gordonia sihwensis, Gordonia sp. QH-12, Gordonia sihwensis NBRC 108236, Gordonia sihwensis, Gordonia sp. QH-12	GAC61352.1, KJR09638.1, KXT56977.1, WP_006896754.1, WP_006896754.1, WP_006896754.1	GCA_000333035.1, GCA_000960465.1, GCA_001578675.1, GCF_000333035.1, GCF_000960465.1, GCF_001578675.1	MTRGIIDQKTDAHLLRAHIGGDAGAFRELYERHRNHLWAIALRTTGNEDDAADAMQDAWISIYRTATSYRADASVSSWLHKIVVNSCLDRLRRIRCHETMPLIEFESALLADERDYTVGIDVGLSIGRALDVLPPDQRDAVILVDYHGYSIRDAAAILSVACGTVKSRCSRGRAKLAMVLEYLDDDC
ECFp156999	ECF272	ECF272s8	Rheinheimera pacifica	SEH74407.1	GCA_900108485.1	MAMEIAQAVTAAQKGDKQAFYYLYQQYVGRVYAICWRLLANKQKAEDASQEIFMKVWQQLAGFRGDSSFATWLHSIATRTAIDIWRQEKYLRLTDSSDEQPELAEQAVECASEDAPLEQAIQRLPAQARAVFVLFALEGYQHQEIATLLGIAEGTSKAQYFRARQLLQEWLADE
ECFp158626	-	-	Rheinheimera pacifica	SEH84704.1	GCA_900108485.1	MFKRSDESLIAKALNGDQHAWQQLVNRHQSALFYFGLRLLGSREDANDLLQDVLMVLCRNLGQYRGDSSFKSWLFGIANYRAMDMLRRRKYSDNDDELAEMPADAPGLPEQLASDRQQKQVQQQLRNLPAEQRLVLELKFYQQFTFDEIASQLAISSNTVKSRFYAALDKLRLQLEDNHVEQSANF
ECFp39870	ECF272	ECF272s4	Pseudoalteromonas agarivorans S816, Pseudoalteromonas sp. NW 4327, Pseudoalteromonas sp. P1-11, Pseudoalteromonas sp. P1-30, Pseudoalteromonas agarivorans S816, Pseudoalteromonas sp. NW 4327, Pseudoalteromonas sp. P1-11, Pseudoalteromonas sp. P1-30	ENN98041.1, ETJ49710.1, KPW01293.1, KPV90550.1, WP_004588458.1, WP_004588458.1, WP_004588458.1, WP_004588458.1	GCA_000363985.1, GCA_000508785.1, GCA_001399995.1, GCA_001400005.1, GCF_000363985.1, GCF_000508785.1, GCF_001399995.1, GCF_001400005.1	MLHTKPEHTPLCDLALIERVKAGDQNAYKALYELHIKRVYGLCLRLLADEAHAEDAAQEVFVQVWHKIAQFDGRSQFSTWLYSVASNIAISYVRKHKSWLNKVVSIEQSGMDEQSAQSCKGLNGLDKLIVRLPERARMVFVLYAIEGYRHEEIAQQLGMAVGSSKSQYHRARQLLQEWYEYE
ECFp44408	-	-	Pseudothermotoga lettingae TMO, Pseudothermotoga lettingae, Pseudothermotoga elfii DSM 9442 = NBRC 107921, Pseudothermotoga elfii DSM 9442 = NBRC 107921, Pseudothermotoga lettingae TMO	ABV33323.1, KUK21326.1, WP_012002804.1, WP_012002804.1, WP_012002804.1	GCA_000017865.1, GCA_001508115.1, GCF_000504085.1, GCF_000621345.1, GCF_000017865.1	MRDEEFLRGLKRGENWAYRILYNEYAGRIGSVARTYLGADDVDDVVQEVILRIFKGIKRFKGDSKLSTWIYKISVNVCKDYLARYKRRNEILTDFAEDEEGSLPHPVSESNTFLETAGEIEYERIMELIEKLSPEDRLLIKLRDIDGLSYEEISQVIDKPVGSVKSSLHYARKRLRKLLEGANE
ECFp158261	ECF228	ECF228s1	Flavobacterium xinjiangense, Flavobacterium xinjiangense	SHM54100.1, WP_073207808.1	GCA_900142885.1, GCF_900142885.1	MANTQLPDASLVQDYVSGNENALAALIKRHESKIYGFIYSKISDRDISNDIFQDTFIKVIRTLKSNSYNEEGKFLPWVMRISHNLIVDHYRKTKKMPMFRETEEFSIFSIMSDDSLSIENKIISEQVEMDIKRLIEELPVDQKEVLVMRMYQDMSFKEISEVTGVSINTALGRMRYALMNMRKVIDKHQIVLTN
ECFp156669	ECF214	ECF214s1	Flavobacterium xinjiangense, Flavobacterium xinjiangense	SHN01657.1, WP_073210020.1	GCA_900142885.1, GCF_900142885.1	MTQDELLVLIYKKDDKAFTHLYDMYSKSLFAVINVLVKNREEAEDVLQDVFVKIWKNIDSYHESKGRFYTWILNIARNTSIDKLRSKNFNNSQKNLSSDNFVHLFDDSNKLVNKIDTIGIQEFVKKLKPKCIQIIDLLFFKGYTQQEASEELEIPLGTVKTHNRNCINDLRNYLKV
ECFp159174	ECF248	ECF248s1	Flavobacterium xinjiangense, Flavobacterium xinjiangense	SHN03558.1, WP_073210103.1	GCA_900142885.1, GCF_900142885.1	MEINKQIEKAKQGDQVAFTFLLDYYWNEVYGFMLKRTENETNAEDITIETFSKAFDKIATYNSEFQFNTWLIAIAKNVHIDLLRKKKSSLFVEITDEEDQQAYNIADTTPSAEDELITEQNLSQLLQFIKELKPHYQEVIQLRYFQEMSYQEIANKIDEPLSNVKIKLLRAKKLLAEIIQNKR
ECFp37087	-	-	Bacillus luciferensis, Bacillus sp. UNCCL81, Bacillus luciferensis	ODG89676.1, SFC70914.1, WP_069035459.1	GCA_001712755.1, GCA_900112535.1, GCF_001712755.1	MESDEQLVRNIVKGNHQLFKELIVRYQSKVFAVALKVSNNQKDAEDISQEVFLQLYRSLENFNGESSFATWIYRITMNKAIDFKRKQVKQQENETSELLSTLPEENLLSPEEALLKTIDKELIHSYLIELPQAYSDVLKLYYFEELTYGEIALKLNVAVKTVESRLYRAKRLIKDKHKGGII
ECFp38008	-	-	Clostridium colicanis 209318, Clostridium colicanis 209318	ENZ04046.1, WP_002596584.1	GCA_000371465.1, GCF_000371465.1	MKEEMLIKLVREKSDKESANKLIKLYYKSIYVYVYRQVSCEELSKDLTQEIFISMLRSIRNFDSSKSSFKTWLYKISSNKIIDYYRSKEYKHTTKITDIEEFEFRDSINIEKEIIQKEKLNEILNVVNSFESNIQQIFRLKFFGEMTFKEISELISLSESTVKTKYYSSIKKLKKEVGDKIYG
ECFp38929	-	-	Clostridium colicanis DSM 13634, Clostridium colicanis DSM 13634	KYH28497.1, WP_061858815.1	GCA_001593985.1, GCF_001593985.1	MSTSREDADMEEEGGLIRKIQANGNKKAADKLIRKYYDEIYVYVFRQTSEKHIAMDLTQNIFIAMLRSIVNYDGKQASFRTWLYRIATNKIIDYYRSQAKEKNHVLSIEEIDIPDEIEFTRQLEIKALLSKVKKYINSLEMTLQQIFRLKFFGDYTFSQIADLLGLPESTVKSKYYRLLKLLREEFKDEY
ECFp43687	ECF	ECFs8	Clostridium colicanis DSM 13634, Clostridium colicanis DSM 13634	KYH28854.1, WP_061858435.1	GCA_001593985.1, GCF_001593985.1	MEREDDIILIENILNGDVRSFESLVEKYEVTILKFIYSMIRDKQIAEDITQEVFITVYNKLNTFDNRYKFSNWILRIAKNRCIDYIRKMKKINESNIEDFVGLKSKEITPEEAVEFEETKQIIAEYINTLSDIDKQIIILRYSQKTTFSDISKILDINESSVKRRYYKIKEQFKRKVAVEEKRCGYEL
ECFp38360	ECF281	ECF281s2	Alicycliphilus denitrificans BC, Alicycliphilus denitrificans K601, Alicycliphilus sp. B1, Alicycliphilus denitrificans BC, Alicycliphilus denitrificans K601, Alicycliphilus sp. B1	ADU99934.1, AEB84751.1, GAO23450.1, WP_013519027.1, WP_013519027.1, WP_013519027.1	GCA_000179015.2, GCA_000204645.1, GCA_000974645.1, GCF_000179015.2, GCF_000204645.1, GCF_000974645.1	MRPLSPLDETDRIARARRGEIAAFSELVAHYQDRIYRFLVRMTRSQEDARELTQETFLSAYEALPRWRPDARLSTWLFRIARNQAVDRLRRAQRVEFVALDEALHEQVPADTPTPEAALQARQRIAALERALARLPVEHREILLLRDIEDMPYEDIAEVLGISLGTVKSRIARARAGLLRHMPR
ECFp42530	ECF281	ECF281s2	Alicycliphilus denitrificans BC, Comamonas sp. SCN 65-56, Curvibacter delicatus NBRC 14919, Alicycliphilus denitrificans BC, Comamonas badia DSM 17552	ADV00595.1, ODS90312.1, WP_013519681.1, WP_013519681.1, WP_013519681.1	GCA_000179015.2, GCA_001724135.1, GCF_001592265.1, GCF_000179015.2, GCF_000484635.1	MPQPSQFDETDCIARAQRGEVAAFSELVTRNQDRIYRFLVRMTRSQEDARELTQETFLSVYQALPSWRPQAQLSTWLFRIARNQALDRLRRARHVEFVALDDALHQQVPADTPTPEAMLQARQRIAELERALARLSVEHREILLLRDIEDMPYEDIAQVLGIGLGTVKSRIARARAGLLQHMPR
ECFp42615	ECF285	ECF285s4	Delftia tsuruhatensis, Delftia tsuruhatensis NBRC 16741, Delftia tsuruhatensis	SFB55446.1, WP_017407474.1, WP_017407474.1	GCA_900111975.1, GCF_001571325.1, GCF_900111975.1	MSRADTTLIDAARRGEPGAIAQLLSVCQPDLKRFARRTCSNAEDAEDAVQIALWQLYRKIGALRTAATFATWLFRIVERECWRLLRGRGRTESLDAPETAPLQTAAAPIPHDLRLDLARAMERLSPPYREVLILRDVHELTAPETAVQLGISVEAVKSRLHRARATLREHLLASGYWANDDMPQEPRDVL
ECFp35968	-	-	Desulfovibrio aespoeensis Aspo-2, Desulfovibrio aespoeensis Aspo-2	ADU63866.1, WP_013515769.1	GCA_000176915.2, GCF_000176915.2	MDESREAEIIREVLLGDAQAFEALVRTYQGPVYALMLRNTGDVDTAADLAQEAFTRAYARLETFSTGKRFFPWLYSLALNVSRDWMRRNGRDMHVFMDDAVGMVRVEDQPDDRQAMDDRLDGAKAFDHVMGLAPKYREAMLLRFRYDFSFQEIARTLGITVSGAKMRISRGLEMVRLKFTEVNDDQEQERKTEGRSGARPA
ECFp157147	-	-	Anaerobranca californiensis DSM 14826, Anaerobranca californiensis DSM 14826	SHJ60194.1, WP_072905439.1	GCA_900142275.1, GCF_900142275.1	MDLLISQCQMGDMEAFNKLIENYKNIALKMAYGLTGSIHEAEDLIQEAFIRVFKYIKNYKGDSNFTTWLYQIILNVYRDSYKKTQKIMVVSWDNVCDKIKNLSCPSIDLELKELQGSFIQQLEKLPQLTQKAILLKDYYGFSYEEISKILQCSIDSVKTRLYRGRKYLQKNLPF
ECFp157234	-	-	Anaerobranca californiensis DSM 14826	SHJ83634.1	GCA_900142275.1	MGEEILLERFKRGDETAFIIIYEKYFQDVYNFVSYSVTFEVSEDLTQEIFIKLYKSMTKFKGNCSLKTWIFNIARRTIYDWYRTKKSFLNIDDFSNTLINNKNPEDIVEDNEELRNLIDALKALKKEQRLVILLRKYHGFSIKETSEIMGYSEGKVKTILHRGIKNLREILETKELKGGGKGNWKKNT
ECFp44802	ECF204	ECF204s1	Kribbella flavida DSM 17836	ADB32842.1	GCA_000024345.1	MSDSDEAAIVHRVRGGDSTAYAELVNRHARVAQRMAVLLGAGADADDVVQESFVKAYRALGGFRVDSAFRPWLLRIVANETRNVVRSRGRRARREELAAVPDEVLDPAAVALSAERRRELLDALKALPEQYRLVVTCRYLLELDEQETATVLGWPRGTVKSRLHRALGRLRSQLPDKEVQR
ECFp124	ECF245	ECF245s1	Oceanobacillus iheyensis HTE831, Oceanobacillus iheyensis HTE831	BAC12184.1, WP_011064629.1	GCA_000011245.1, GCF_000011245.1	MDQFIIEKIKQVKKGDQSAFAEVVSFYQNKIFQHCYRMLGNKHEAEDIAQEAFIRAYINIDSFDEKRKFSTWLYRIATNLTIDRIRKRKPDYYLDAEVKGTEGLDMYSQLASTERLPGEEVESRELQRYIHHEISQLPAKYRSIIMLRYLEEFSLQEISEILDIPLGTVKTRIHRGREALRKRLRHV
ECFp3460	ECF235	ECF235s21	Oceanobacillus iheyensis HTE831, Oceanobacillus iheyensis HTE831	BAC13254.1, WP_011065702.1	GCA_000011245.1, GCF_000011245.1	MKKNQLEEIYIKFAPSVFQYAYQLSKSKQVAEDLTQETFLQATIHLHTFKDESVRSWLFRVTRNAYIDEWRKKVKRQHIWFHKLLPQKEILSPYGLPEQELLGKEISQNITQLLQFLPENYRTVIYLREFEEFSYHEIMQTTELSENQVKVTLFRARKRLQQLVIKKGWYNERME
ECFp16	ECF214	ECF214s5	Oceanobacillus iheyensis HTE831, Oceanobacillus iheyensis HTE831	BAC14616.1, WP_011067054.1	GCA_000011245.1, GCF_000011245.1	MRIDDTQLFRRIQEKDEEALEQLYDRYEKLLFSFSLRMTNNETIAEEAVQDVFTKLWTKKLPYKKEKGKFSSWLLTITRNACLDLIRKTKTDNVEFQERDSLKEDNEPTPEEHVEWNEKRQQIKSAMQSLNDEQKEIIELFYFKGLSQSKISEACNIPLGTVKGRVRLALNHLNKQMENTNERGIQS
ECFp39356	ECF35	ECF35s1	Pseudomonas mediterranea CFBP 5447, Pseudomonas mediterranea, Pseudomonas mediterranea CFBP 5447, Pseudomonas mediterranea, Pseudomonas mediterranea, Pseudomonas mediterranea, Pseudomonas mediterranea	KGU86388.1, SDU09265.1, WP_047700123.1, WP_047700123.1, WP_047700123.1, WP_047700123.1, WP_047700123.1	GCA_000774145.1, GCA_900106005.1, GCF_000774145.1, GCF_001411985.1, GCF_001412005.1, GCF_001412045.1, GCF_001412185.1	MPAPIDSVSDESLLARYRDGDGASFESLYARHRQGLYRFLVSLSNRAELAEEIFQDTWLSLIRSSTQPQGRASFRTWLFQIARNRLIDHWRQHGVHNPLHDSYDEQLHVQTDDANTPEQQLSLSRDQDRLEAALQALPEDQREVFLLRLHGDLELPQIAALTGVPLETVKSRLRYAQQKLHRLLAEEVPA
ECFp33993	-	-	Thermodesulfobium narugense DSM 14796, Thermodesulfobium narugense DSM 14796	AEE14804.1, WP_013756525.1	GCA_000212395.1, GCF_000212395.1	MDSDLILRIKSGDQNAFRDLYNKYSSFIYTLSYRLSGSAEEAKDLVQEFFIKFYNNVDKFDINYPFIPWSKRVLTNLYIDKKRTKKEFTSFEDLTSEDDERSFDPIDGSLLPEEVIIRYENKEAVERALLKLPEIYRVAIVLFYQEELSIKEISNILSIDEGTVKMRISRGRKRLYKELSTYEL
ECFp36537	-	-	Corallococcus coralloides DSM 2259, Corallococcus coralloides DSM 2259	AFE08025.1, WP_014394127.1	GCA_000255295.1, GCF_000255295.1	MDWDPDTQAMLKVAAGDKQAFAWLFDRHHASVARFAFRFVGDAARAEELTQDIFVKLYRHARAYKPTAKFKTFLFRVATNHCLNELRRGEYRVARLTAEAPAEEDVGAMRMPGPDGDRPDQALSGRELEAAVGLALKGLSDRERAAFTMCRFEGMAYRDIAEALEASEAAVKSLIHRATLAVARRIEALQAGTVPARSRA
ECFp37802	-	-	Corallococcus coralloides DSM 2259, Corallococcus coralloides DSM 2259	AFE08266.1, WP_014396684.1	GCA_000255295.1, GCF_000255295.1	MEGVTDEVLMDQFRQGDEPAFEALFARHAGRVHGFLARMVRDGPLAEDLMQTTFLSVIRARGRYERGTRFTPWLLTIAANAARDALRHQQHVDAHAHAPQDGPTSVPAPDGDPAMRRRIEDALQQLPVEQREAVVLSKMEGWSFEEIAEMRGIRAGAARLRAHRGYEKLRELLGGLEDVS
ECFp42524	-	-	Corallococcus coralloides DSM 2259	AFE08267.1	GCA_000255295.1	MERFCQGDAQAFDALFQRYARPVQGYLARLTGSPATAEDLAQLTFLSLVRARGRYQAGARVRPWLYAIATNAARDHARRHRRPEDLTPEGELPLTAVADTPEPRDAGLERAVQHALAQLPEGQRLPILMHRFEGMGFAEIAEALGLTESAVKVRAHRGYARLRELLAPLQQETSR
ECFp35399	ECF276	ECF276s2	Corallococcus coralloides DSM 2259, Corallococcus coralloides DSM 2259	AFE10232.1, WP_014400131.1	GCA_000255295.1, GCF_000255295.1	MATDDLTLVKRVRSGDQRAFKLLVERYQRKVYAVALGMLKDKEEAMDVSQEAFVKVYKYLDHFKGDASFYTWLYRITSNICIDVLRKRRGGGEPVEFDETQDVDLSEARIGALGSRLGTNPQKSALRKELAEKIQEALATVPEKHRAILLLREIEGMSYEDLARTLDIPKGTVMSRLFHARAKVQKILGDYLELDEAKSGVGNE
ECFp36936	ECF03	ECF03s25	Corallococcus coralloides DSM 2259	AFE10234.1	GCA_000255295.1	MFSRGARTWTATVPPESGVDAVDARGSASADEARLRLLVQRVQQGDLAAFEQLYEATKLDAARTLRHLVGNRVEVDDLLQETYLRLLTAVKGFRGESRFKTFLYRVCANVALSHLRWKRRRPEDPFADPPEMVATGEDPERAAERRQAARLVEAALEKLKPKKRIVFVYAELCGMSPDEIALAVGSSPNTVRSRLHHARLEFTEAMQRLVVARPVGGSHGRP
ECFp35576	ECF25	ECF25s11	Corallococcus coralloides DSM 2259, Corallococcus coralloides DSM 2259	AFE10340.1, WP_014395487.1	GCA_000255295.1, GCF_000255295.1	MSPGGVLDVGQQALASEALADPRREEQALLVRLRRGDPEAFESLVHQHQDRLYDFCFRMLGDREEAHDLVQEIFVSVHQNVRRFREDARLSTWLFRISKNHCLNRLKYLQRRGRGRSDVFDEVSAAAIAEGGGAPPQPDAALEAARERARVQRAISQLDPDARMLVALRDIEGLSYDEIVDITELPEGTVKSRLHRAREKLADLLGRFEP
ECFp40282	ECF35	ECF35s19	Corallococcus coralloides DSM 2259	AFE10342.1	GCA_000255295.1	MLAFQAGNARAFEALVRKHRAPVFNFILRFVGHRARAEDVLQETWLKVVRSAREYEPKARFTTWLYTIARNLCVDSTRKESYRQATSLEAPAAGADGDEGRPLGEGLPDAGASPERGAHNARLRPLLERALSALPEEQREVFVLREYSGIPFKEIAEVTGVSENTVKSRMRYALEGLRRRLGELGVDGDLSEDGRTVAG
ECFp43040	-	-	Corallococcus coralloides DSM 2259, Corallococcus coralloides DSM 2259	AFE10344.1, WP_014399837.1	GCA_000255295.1, GCF_000255295.1	MSQEAPQEEDRQEEDRRLLTRAQDGDVSAFEALVGLHQDRVYGLALRMTRSEADAAEITQDTFLSAYQHLKDFRGEAAFGSWVHRIAANHALMRLRHRRVAQAAEAELQAPEFTERGTLADYPVSDWSRDAEEKALDAELGQAIQQAADRLPEGYREVFLLKDVDGLSYEQIAEVTGDSIPAIKSRLHRARLALREAIDLFYNRDNRGV
ECFp40530	ECF278	ECF278s1	Desulfovibrio magneticus RS-1, Desulfovibrio magneticus RS-1	BAH74984.1, WP_015860192.1	GCA_000010665.1, GCF_000010665.1	MNYDDETQLIEDILDGEAAAYAVLVRRYQSPIHGLMSRMCRNPEDASDLTQEAFVVAYEKLEKFKVGARFFPWLYTLSLNIARDHLRKQGRVEIPASALHDGFMENIQDETADDALIEKIDSEKLFAAMDALGLETREVLILRYQEGLSIQDIADALKISVSAVKMRISRGLERLRVIFVDSIGGQEA
ECFp141048	ECF105	ECF105s10	Butyrivibrio hungatei, Butyrivibrio hungatei DSM 14810, Butyrivibrio sp. INlla18, Butyrivibrio hungatei, Butyrivibrio hungatei DSM 14810	AOZ97598.1, SHN61671.1, SDA76835.1, WP_071177548.1, WP_071177548.1	GCA_001858005.1, GCA_900143205.1, GCA_900103635.1, GCF_001858005.1, GCF_900143205.1	MGKIDSEKKLIELMNQYKNLVFSVCLKMTGDYFAAEDITQETFISAYQHLDKFDGTAEKAWLCRIATNKCIDYMRAAERRAIATEEDEMPQEITQERDGPLQSFVNKDVLVKFRDDCNALPEPYREVAEDYFINELTAKEIAEKRGKPLKTVQTHIYRARDMLKKTMRKEDLLA
ECFp40874	ECF251	ECF251s9	Paludibacter propionicigenes WB4, Paludibacter propionicigenes WB4	ADQ80250.1, WP_041620379.1	GCA_000183135.1, GCF_000183135.1	MRLIQYMNNQDEINYIVRILAGETNLYSHFVNSYSNSIYSLIVRIVQTNEDAEELTQDSFLKAFKKLDSFKGDCSFSTWLFRIAYNTAISATRKRKMEFPMVDEVMMESVPDEAIETFFDGDENEIRLQKLEEAITKLNVEEKTLITLFYTEDKSVAELARVLDLTPENVKVKLHRVRKKLYVLMTKGNENEQR
ECFp141885	ECF245	ECF245s1	Parageobacillus thermantarcticus	SFA53146.1	GCA_900111865.1	MEIFVKKRIKAIKKGDQNAYADIVDLYKDKIYRLCYRMLGNRHEAEDTAQEAFIRAYVNIHTYNPNMKFSSWLYRIATNLAIDKIRKKKPDAYLDEEISGTDGLTMYSQLSSNEASPEEALESLELQETVQKAIEKLPEKYRSVIVLKYIEDLSLQEISEILDLPIGTVKTRIHRGREALRKHLGHL
ECFp40019	-	-	Kouleothrix aurantiaca	KPV47959.1	GCA_001399705.1	MQGGASEQAMRADLRTLDALYRRYRGPIQQFLFQMCGSADIAEELTQVTFVKACAGLLSFRGECSISSWLFRIARNAYLDSLRRPDPRRIETDELLAIPDGAPLGDPVRAYAAAEQRSQIALALAQLPERHRTILLLRDAEGLAYAEIADVLGISMAAVKVNLFRARAAVRAAYTAF
ECFp35698	ECF293	ECF293s13	Kouleothrix aurantiaca	KPV48901.1	GCA_001399705.1	MAEIEQEPTNSGPPASDDDLQLLAALRAGDEAAFMTLVERYNAPLLRVAMMYVPSRAVAEDVVQETWLGVLQGLARFEGRSSLKTWIFRILTNRAKTRGQREGRTVPFSDLAVADASAPETSVDADQFWPPDHPSWANIWVSYPRNWNELPEDRLLSREVMERVRAAIAALPPTQREVITLRDIDGWSSEEVCNILEITETNQRVLLHRARAKVRKEVDQYLNADTV
ECFp45103	ECF247	ECF247s2	Kouleothrix aurantiaca	KPV49546.1	GCA_001399705.1	MMEQQVDEIGWVEQALRGDRTAFGQLMHRYAGAVYNLAYRMLGNAEDAEDASQEIFLRAYTRLESFDRARRFSTWLLSIGSNYCIDRLRRRRFAWMTLDDAAYALPSAEPGPERSAITQEQRRMVQQALQKLPEHYRLVTVLRYWQDLSYDEICQVTGLPESTIKTRLHRARHMLAAALGSEEQVLWDTETTA
ECFp42835	ECF25	ECF25s16	Kouleothrix aurantiaca	KPV50772.1	GCA_001399705.1	MADEERRLVAAGQRGDVESFNALVRLYEGRVYNLCYRMLGDPDSAADAAQDAFLSAFRNLRSFRGGSFRSWMLRIATNACYDTLRQRKRRPAVSLDIEADDEDSAPLQIADTGETPTDFALRRELAAAIERGLGELPEDQRMVLILSDIEGLAYDEIAQITNTNLGTVKSRLSRGRARLRDVLRAGELLPARYRHEGDGL
ECFp42368	-	-	Kouleothrix aurantiaca	KPV51293.1	GCA_001399705.1	MRWAAEPESLVIARAKAGERDAIGALYERYAPQIQRYIASRLGDPVQAEDVCADVFVKVLESLARYEDRGWPFSAWLYRIAYARTVDVLRQSRRRHSVPLDEGQLGALEPPDEAIMSRIAYHEIKDAMDILTREQRLVLRLRFDEDRSLAEIADALGRTIGSVKALQHRGLLRLAQELGSQAALVPAV
ECFp40841	ECF19	ECF19s42	Kouleothrix aurantiaca	KPV52910.1	GCA_001399705.1	MVSQTTTNDLVALRDDELLALVQQRHEPALGAIYDRYGRVIYTIALRITGSRETAEEVVQDVFQNIWQAAGTFQPGIAQASSWIFGIARHRAIDATRSKRERARTREQNLDDTAPFVAPSDPERDVGRLLLRDAVLKAMAELPISQRQAVELAYYGDLTRAEIADRLGEPLGTVKTRLRLGLAKLRDLLRAFEEDGD
ECFp41526	-	-	Kouleothrix aurantiaca	KPV52919.1	GCA_001399705.1	MLAFSESRVPYTTGIEMLYEEYQRPILAYLTRLVSDREAAEDLCQETFIKALRSWHQRDVNASVAAWLYRIATNTAYDLLRRRRRIRFTPLLDIEPPPTGSHSMESRLDEGEPVQRALDQLPDMYRLPLVLHSCEGRSTQEIADALGCSNSAIKTRLFRARERFREVYQN
ECFp34972	ECF19	ECF19s42	Kouleothrix aurantiaca	KPV53772.1	GCA_001399705.1	MPSDEELIARVCWREEPALGTIYDRYHRLIFSIALRVVGDRDLAEEVVQDVFQAVWVSASSFQPDGSFSAWLVGIARHRAIDATRTRRFRARAREDMLDDARLAPASQAHEAGTDALMLRTVMRAALAQLPPAQRQAIELGYYGGLTHAEIAARLGEPVGTIKSRVRMGLLKLRELLESEGA
ECFp45227	-	-	Kouleothrix aurantiaca	KPV54885.1	GCA_001399705.1	MEDLNVLITRAQACDLDAYGRLVQRFQDMAVGYAYTILGDVHLAEDVAQEAFVEAYANLVKLHHPAAFSAWLRKIVFKHCDRLRRRKRIVTVPLDTAAQAIVGESDPAVIVEAAELQRQVMEAIWALPPDERTVTTLFYISDYSQREIGAFLDVPVMTIKNRLRTARTRLRVSMLALLQENLSDQRPSRDSTFKEATMQALDNLIQAACSGDVEQARRLLQADPSTVHTRDPYLQSTPLHYAVHRGYVEIVQLLLTAGADVMAREGSSDTIPLHWAAEGGHLEVARLLVDHGADVNAIDGWHNLSPVGWAVALGSGQCRREAARHEVADFMLSRGAQLDIFSAIAWGKPDAVQALIETDRAVLSQPLGIVDQRRQPLHFAVQHGRPDMVTLLLDAGADVHAITAWGLTPFCLAVTHRQGHIAELLRARHGDADLSAAVALNQLDRAKALLEADSTLVSPAGAYQRLLHFTAQQGLAEATALLLSYRADPNVAAEHFHQEIICPLSPLHVAAWHGHLEVARVLLDHGADLQARDAQYESTPFIWAKWHHQEAVAALLKQRGAQT
ECFp34783	-	-	Caldithrix abyssi DSM 13497, Caldithrix abyssi DSM 13497, Caldithrix abyssi DSM 13497, Caldithrix abyssi DSM 13497	EHO39736.1, APF19614.1, WP_006926608.1, WP_006926608.1	GCA_000241815.1, GCA_001886815.1, GCF_000241815.1, GCF_001886815.1	MMQEELKESELSDRQAIEACLEGDKEKYRIIVERYKERAYYMALMFVKNHEDAMDLSQEAFYRAYRSLADFDPGRPFYSWFYRILKNLCINFVNHHRRKQPMDDDMERQVQAEGTFPDEVFEKNERAEIIWQALSLLDEKDREIIVLKEFNEFSYQEIADALQIPIGSVMSRLYYARKRLLKKLKQFEGDL
ECFp36453	ECF25	ECF25s6	Caldithrix abyssi DSM 13497, Caldithrix abyssi DSM 13497, Caldithrix abyssi DSM 13497, Caldithrix abyssi DSM 13497	EHO40420.1, APF16937.1, WP_006927396.1, WP_006927396.1	GCA_000241815.1, GCA_001886815.1, GCF_000241815.1, GCF_001886815.1	MVKTEKDLKTKDSPTDEELIARFQQGDNYAFDLLVKRYKDPLMNFVFRFVGEREEAEDIVQETFLRLFKNKHYYREIAKFSTWIYTIAGNLAKTELRRRRRRKLLSISSFMTSEKDYDIPDEESNPERETNTVVTDRIIQKAIDKLSPKFKQVIILRDIQGFSYEEIAEIVGIPLGTVKSRVNRARLKLQEDLKHLMNEQ
ECFp44226	-	-	Caldithrix abyssi DSM 13497, Caldithrix abyssi DSM 13497, Caldithrix abyssi DSM 13497, Caldithrix abyssi DSM 13497	EHO40809.1, APF20690.1, WP_006927861.1, WP_006927861.1	GCA_000241815.1, GCA_001886815.1, GCF_000241815.1, GCF_001886815.1	MVQKKKRADYELVKKAKAGDGRAYDQLMEMYHDAVFNIILRMVHNRQEAEDLTQETFIKAYNSINSFNEEYAFSTWLFKIATNHCIDFFRKRKLVTYSMDEPIKYKDDEIAHEYADSDPTVDKKMVDGEKSNIIKQAIEQLPDKYRMAIILRHHEEKSYEEIAEILNLPLGTVKARIFRAREMLKKILKDALF
ECFp43375	-	-	Caldithrix abyssi DSM 13497, Caldithrix abyssi DSM 13497, Caldithrix abyssi DSM 13497, Caldithrix abyssi DSM 13497	EHO41271.1, APF17131.1, WP_006928364.1, WP_006928364.1	GCA_000241815.1, GCA_001886815.1, GCF_000241815.1, GCF_001886815.1	MDEQEIVQRAKNGDRAALAQLVNKYSDRIYNLALRILRRKEDAEDVLQETFLTVIEKLDKFDGRSSFFTWIYRIATNAALMRLRKKKVVFQELNDDPDFQESIESRVFVDWSQDPSVNVFDEEIKQKLNEAINKLSDIYRSVFVLRDIEGLSIKETSEILNITEENVKIRLRRARQFLRNYLSDYFEERLRESNASS
ECFp33258	-	-	Caldithrix abyssi DSM 13497, Caldithrix abyssi DSM 13497, Caldithrix abyssi DSM 13497, Caldithrix abyssi DSM 13497	EHO41421.1, APF17300.1, WP_006928550.1, WP_006928550.1	GCA_000241815.1, GCA_001886815.1, GCF_000241815.1, GCF_001886815.1	MLFKKQKYENLSDEELVQLSLKDKDSFYYIVQRYGPKILRYIKRTTNVSQEDAEDILQEIFIKVYRNLNSYKPYLPFSSWIYRIAHNEVINHYHKTKTYKEMSRLNIESEDVKSLVEAIQEDGDVQDKVIFLENAEKIKEMLAELPAKYREVLILRYLEEKSYNEISDILRKPPGSVATLINRAKSRLKKIAEQHGLKESYE
ECFp41277	ECF272	ECF272s4	Pseudoalteromonas porphyrae, Pseudoalteromonas porphyrae	KPH56847.1, WP_054455938.1	GCA_001298125.1, GCF_001298125.1	MLINAKHAFNQHSETVLIEKVKSGDQQAYAALYTLHVKRVYALCLRLLADREHAEDATQEVFVQLWHKIASFEGQSQFSTWLHSVTSNIAISYLRKHKNWLQKVVSFEQSGMDEQSADDCQGLNGLDKLVLRLPERARMVFVFHAIEGYRHEEIATMLGMAVGSSKSQFHRARQLLKEWYENEQA
ECFp42017	ECF272	ECF272s4	Pseudoalteromonas porphyrae, Pseudoalteromonas porphyrae, Pseudoalteromonas sp. PAMC 28425	KPH93007.1, WP_054206668.1, WP_054206668.1	GCA_001298415.1, GCF_001298415.1, GCF_001653135.1	MLINAKHAFNQHSETVLIEKVKSGDQQAYAALYTLHVKRVYALCLRLLADREHAEDATQEVFVQLWHKIASFEGQSQFSTWLHSVTSNIAISYLRKHKNWLQKVVSFEQSGMDEQSADDCQGLNGLDKLVLRLPERARMVFVLHAIEGYRHEEIATMLGMAVGSSKSQFHRARQLLKEWYENEQA
ECFp39833	ECF225	ECF225s3	Pseudoalteromonas porphyrae, Pseudoalteromonas porphyrae, Pseudoalteromonas sp. PAMC 28425	KPH95249.1, WP_054204478.1, WP_054204478.1	GCA_001298415.1, GCF_001298415.1, GCF_001653135.1	MFFQSTETLIAKAQQGNKRAWLKLVKQHESRVYNHCLRMLSNPDDAMDLMQEVFISVYKSLPSFRGESSFNTWIFQIVHRRSVEYYRRRKYYQSLDEVPEQACEHSELESNQLVQVQHQQLKTMLNNLPWEQRLVVELKFFQHCTFEEISEQLDISTNTAKSRLYSALGKLKVHLEAVDG
ECFp45188	-	-	Pedobacter cryoconitis, Pedobacter cryoconitis	AMP98045.1, WP_068397639.1	GCA_001590605.1, GCF_001590605.1	MNVEDYVKSAQNGDEISLGVLYKLYSKAMLNTSIRILKERHQAEDVMQDAFINAFRNIGKLKDPKSFGGWLKRITINESLKHIKKSFLWVEVSEEMDIQVDSDAIEDEWWKDFEFTELLNLIDILPSGCRLIFNLFAIESLSHKQISDRLNISESTSKTQYRRAKQMLRNMALSQRKIDG
ECFp35421	ECF252	ECF252s3	Pedobacter cryoconitis, Pedobacter cryoconitis	AMP99648.1, WP_068401990.1	GCA_001590605.1, GCF_001590605.1	MDEEHKIIMLIIKGDANAFSRLVDKYQNLIFHITKKIVPEQMDAEDVCQEVFVKIHKSIGTFKYESKLSTWIARITYFTALNHLKKSKRDFTEDYPEDFWNLETDQDDPEELLVKKSTAEYINKLIGQLPENYRVVLTLYHLEEFSIEEIGETTGMPQGTIKNYLFRARKMLKDKITHQLKEDYEER
ECFp33747	ECF275	ECF275s2	Pedobacter cryoconitis, Pedobacter cryoconitis	AMQ01129.1, WP_068404846.1	GCA_001590605.1, GCF_001590605.1	MEAVYIDKNINLVNACRKGSRGAQFELYKLYERAMYSAALRIVNHEAEAEDVVQEAFLDAFLRIGDFRGDTTFGLWLKQIIVNKSINCLRKRRMEFTNLDGVEVAAEESADQEDLQWRVEEVKAAVKGLADGYRVVLTLYLFEGYDHEEISHILKISEVTSRSQLMRAKAKLRNILEKKGARDEY
ECFp40120	ECF228	ECF228s1	Pedobacter cryoconitis, Pedobacter cryoconitis	AMQ01666.1, WP_068406212.1	GCA_001590605.1, GCF_001590605.1	MKLQSYSDQELVKLYLKGNESVLEELLNRYKSKIYTSIYLLVKDQYLAEDIFQDAFIKVINTLRSGRYNEEGKFLPWVMRIAHNLVIDYFRREKRAPVITSADGTDILNMLQIHEENAEDKLLREQTHTDLRVLIQLLPDEQKEVLIMRHYADLSFKEIADLTDVSINTALGRMRYALSNLRKMMKVKEVT
ECFp42818	ECF245	ECF245s1	Bacillus marisflavi, Bacillus marisflavi, Bacillus marisflavi, Bacillus marisflavi, Bacillus sp. Leaf406, Bacillus marisflavi, Bacillus marisflavi, Bacillus marisflavi, Bacillus marisflavi, Bacillus sp. Leaf406	KMK91665.1, KML33465.1, KON90546.1, KZE50205.1, KQU57083.1, WP_048007331.1, WP_048007331.1, WP_048007331.1, WP_048007331.1, WP_048007331.1	GCA_001038695.1, GCA_001038985.1, GCA_001274775.1, GCA_001619805.1, GCA_001426105.1, GCF_001038695.1, GCF_001038985.1, GCF_001274775.1, GCF_001619805.1, GCF_001426105.1	MDEIINRRIKQVLKGDQNAFGEIVELYKDKVFQLCYRMLGNRHEAEDIAQEAFIRAYVNIETFHQNRKFSTWLFRIATNLCIDRIRKKKPDYFLDAEVAGTDGLTMYSQIAADIQLPEEEVENMELQETIQKEISKLPQKYRSVIVLKYIEELPLQEISEILDMPLGTVKTRVHRGREALRKQLRSL
ECFp41844	ECF214	ECF214s22	Bacillus marisflavi, Bacillus marisflavi, Bacillus marisflavi, Bacillus marisflavi, Bacillus marisflavi, Bacillus marisflavi, Bacillus marisflavi, Bacillus marisflavi	KMK92301.1, KML08155.1, KML34607.1, KZE44404.1, WP_048006803.1, WP_048006803.1, WP_048006803.1, WP_048006803.1	GCA_001038695.1, GCA_001038855.1, GCA_001038985.1, GCA_001619805.1, GCF_001038695.1, GCF_001038855.1, GCF_001038985.1, GCF_001619805.1	MSHDLKDIELYHRIIHQKDSSALRELYRQYEKLIYSFSYKMTGNRELAEEVIQEVFMKLWKTHAHYEESKGKFSSWLLTMTRNTCLDAIRKGKKHETVEYIEKDTLQVDHETPHDLLEWKEKGAAIRDCISGLKEDQQTMVQLFYFKGKTQQSISEATDTPLGTVKGRIRLALKHLHTCLKGKGGQFE
ECFp33890	ECF116	ECF116s2	Bacillus marisflavi, Bacillus marisflavi, Bacillus marisflavi, Bacillus marisflavi, Bacillus marisflavi, Bacillus marisflavi	KMK93639.1, KML01424.1, KML34850.1, WP_048005920.1, WP_048005920.1, WP_048005920.1	GCA_001038695.1, GCA_001038855.1, GCA_001038985.1, GCF_001038695.1, GCF_001038855.1, GCF_001038985.1	MHSVFEDMYKKYHQDVFQFLLYMVQNRQLAEDLVQEVYIRVLKSHQHFEGKSSERTWLFSIAKNVAIDHFRKQKNWKNRLLDKFDWNRSELSDENPLPEELALANEEVRELYDCLKCCSTDHRMVIIMRYLQELSIVETAEILNWSESKVKTTQHRAVKWLRIEMNKRLRKEGDDSEAI
ECFp38871	ECF116	ECF116s9	Bacillus marisflavi, Bacillus marisflavi, Bacillus marisflavi, Bacillus marisflavi	KMK95231.1, KZE51130.1, WP_048005587.1, WP_048005587.1	GCA_001038695.1, GCA_001619805.1, GCF_001038695.1, GCF_001619805.1	MDEGYRKQKIREWYVEYSDAIFRYIVLMIGDREQAKDLTHDTFLKAFHRLEGFQGEMSDKNWLYRIARNATIDFIRKRKPLHYVTEMFTGMGGATPEDVVEAGEEERMVYDAMSRLKRSYREVLLLRKIKGLSIRETADVLGWKESKVKTTLSRALQAMKAQLEKEGYHRE
ECFp35262	ECF245	ECF245s1	Bacillus marisflavi, Bacillus marisflavi	KML00907.1, WP_048014246.1	GCA_001038855.1, GCF_001038855.1	MDEIINRRIKQVLKGDQNAFGEIVELYKDKVFQLCYRMLGNRHEAEDIAQEAFIRAYVNIETFHQNRKFSTWLFRIATNLCIDRIRKKKPDYFLDSEVAGTDGLTMYSQIAADIQLPEEEVENMELQETIQKEISKLPQKYRSVIVLKYIEELPLQEISEILDMPLGTVKTRVHRGREALRKQLRSL
ECFp33537	ECF116	ECF116s9	Bacillus marisflavi, Bacillus marisflavi	KML08397.1, KML31342.1	GCA_001038855.1, GCA_001038985.1	MREWYVEYSDAIFRYIVLMIGDREQAKDLTHDTFLKAFHRFEAFQGEMSDKNWLYRIARNATIDFIRKRKPLHYVTEMFTGMGGATPEDVVEAGEEERMVYDAMSRLKRSYREVLLLRKIKGLSIRETADVLGWKESKVKTTLSRALQAMKAQLEKEGYHRE
ECFp36905	ECF116	ECF116s4	Bacillus marisflavi, Bacillus marisflavi	KON84662.1, WP_053428259.1	GCA_001274775.1, GCF_001274775.1	MTDSPKDEISRLYDEHSRSIIHFIILMVKDYSSAEDLTHDTFVKAYTKWDSFNHQASERTWLFSIAHNVTMDYIRKRKPALFMKEFFQRQHDSAPLPDEFVITEETSSELHLAIGSLKDSYRKVIILRKIKQFSIEETSEILGWSESKVKSTLHRAMPALRKQIEKEGYWDEEII
ECFp42259	ECF214	ECF214s22	Bacillus marisflavi, Bacillus marisflavi	KON85149.1, WP_053428751.1	GCA_001274775.1, GCF_001274775.1	MSHDLKDIELYHRIIHQKDSSALRELYRQYEKLIYSFSYKMTGNRELAEEVIQEVFMKLWKTHAHYEESKGKFSSWLLTMTRNTCLDAIRKGKKHDTVEYIEKDTLQVDHETPQDLLEWKEKGAAIRDCISGLKEDQQTMVQLFYFKGKTQQSISEATDTPLGTVKGRIRLALKHLHTCLKGKGGQFE
ECFp36898	ECF116	ECF116s9	Bacillus marisflavi	KON85383.1	GCA_001274775.1	MREWYVEYSDAIFRYIVLMIGDREQAKDLTHDTFLKAFHRLEAFQGEMSDKNWLYRIARNATIDFIRKKKPLHYVTEMFTGVGGATPEDIVEAGEEERMVYDAMSRLKRSYREVLLLRKIKGLSIRETADVLGWKESKVKTTLSRALQAMKAQLEKEGYHRE
ECFp39525	ECF116	ECF116s12	Bacillus marisflavi, Bacillus marisflavi	KON90568.1, WP_053427888.1	GCA_001274775.1, GCF_001274775.1	MEERFEEVYERYFDDVYQYLLYFTNSRSEAEDLTQETFLRVMKSLPDFRGDSTLKTWILSIARRTSFDHYRKKKILSVLPGVIGNMLSSTDGIPEKEWDDREEWQEVQEALMTLKPDYRNVVILRGLKEYSIKESASILQWNEMKVKVTYHRAIQMLRRKLSRKGDETRYDFPQKHRL
ECFp40094	ECF116	ECF116s2	Bacillus marisflavi, Bacillus marisflavi	KON91510.1, WP_053426699.1	GCA_001274775.1, GCF_001274775.1	MHSVFEDMYKKYHQDVFQFLLYMVQNRQLAEDLVQEVYIRVLKSHQHFEGKSSERTWLFSIAKNVAIDHFRKQKNWRNRLLDKFDWSRSELSDENPLPEEIALANEEVRELYECLKYCSTDHRMVIIMRYLQELSIVETAEVLNWSESKVKTTQHRAVKWMRMEMNKRLRKEGDDSEAI
ECFp37056	ECF116	ECF116s2	Bacillus marisflavi, Bacillus marisflavi	KZE45639.1, WP_063191648.1	GCA_001619805.1, GCF_001619805.1	MHSVFEDMYKKYHQDVFQFLLYMVQNRQLTEDLVQEVYIRVLKSHQHFEGKSSERTWLFSIAKNVAIDHFRKQKNWKNRLLDKFDWNRSELSDENPLPEELALANEEVRELYDCLKCCSTDHRMVIIMRYLQELSIVETAEILNWSESKVKTTQHRAVKWLRIEMNKRLRKEGDDSEAI
ECFp35716	ECF116	ECF116s12	Bacillus marisflavi, Bacillus marisflavi	KZE50179.1, WP_063191117.1	GCA_001619805.1, GCF_001619805.1	MEARFEEIYERYFDDVYQYLLYFTNSRSEAEDLTQETFLRVMKSLTYFRGDSTLKTWILSIARRTSFDHYRKKKILSVLPGVIGNMLSSTDGIPEKEWDDREEWQEVQEALMTLKPDYRNVVILRGLKEYSIKESASILQWNEMKVKVTYHRAIQMLRKKLSRKGAEKRYDFPQKHRL
ECFp156607	ECF214	ECF214s22	Bacillus aquimaris, Bacillus aquimaris	OIU70395.1, WP_071619522.1	GCA_001877785.1, GCF_001877785.1	MPQEIKDIDLYRKVVKNRDSAALRQLYRKYEKLIYSFTYKMTGEQEIAEEVIQEVFLKLWKEHAPYDSSKGKFSSWLLTLTRNTCLDALRRQKKHESVEYLEHDSLHAQVHNETPADILEWKEKGNAIRDCIRTLKEDQQRIVHLFYFKGLTQQSISKNTDTPLGTIKGRIRLALKHLHSCLKGKGGQME
ECFp158664	ECF256	ECF256s1	Bacillus aquimaris, Bacillus aquimaris	OIU72798.1, WP_071617232.1	GCA_001877785.1, GCF_001877785.1	MDDFQLIERAKKGDLSAYSKLITVYSPIVERFAYQMGNHIDNIPDISQEVFIRVYRFIDGFTHAKFTTWLYKITLNVSRDFKRKENQHAKRLQKIMNEPGEGSVQESGQLIREEEDRVLHECIQELDDKYRAPIILYYFHERKYEEIADILSVNLSTIKTRILRGKGLLKKLLEEAENGEGTLNG
ECFp158501	ECF245	ECF245s1	Bacillus aquimaris, Bacillus aquimaris	OIU73039.1, WP_071617039.1	GCA_001877785.1, GCF_001877785.1	MEVLVKKRIKQVLKGDQSAFAELVELYKDKVFQICFRMLGNRHEAEDIAQEAFIRAYVNIETFNQNRKFSTWLFRIATNLCIDRIRKKKPDYYLDAEVAGTDGLTMYSQVAADVQMPEDEVENMELQETIQKEISKLPEKYRSVIVLKYIEELPLQEISEILDMPLGTVKTRVHRGREALRKQLKSL
ECFp44907	ECF246	ECF246s5	Paenibacillus graminis, Paenibacillus graminis RSA19, Paenibacillus graminis	AIQ67189.1, WP_025708269.1, WP_025708269.1	GCA_000758705.1, GCF_000520655.1, GCF_000758705.1	MITDKQLIEGYRTGRREMLEFLVERYKDDLYRFCRHLTLNALEAEDLFQEVWVRVIRKLDRYDPERSFKAWLFQVALNMYRDRYRKWKRLYARLAEDKSCRAPFSELRDGALLTEEQILRNERYAHLEEGLRKLPKRYLGPLVLYYYEEFSYEEIGEMLGIPVGTVKSRLNQSKKLLQKVVEPWREDYR
ECFp43209	ECF261	ECF261s5	Paenibacillus graminis, Paenibacillus graminis RSA19, Paenibacillus graminis	AIQ67327.1, WP_025708952.1, WP_025708952.1	GCA_000758705.1, GCF_000520655.1, GCF_000758705.1	MEAQNEYSQLITRTLAGSREAYGELYEATIRDVYRTVRFLVSEPSDADDVVQDIYLELHRSLAQYDEARAFRPWLMGLVLRQVQAYRRKGWRQLRISKKAQQTCEIQDADFAGEVIDRLSSRMLMDKVKSLPYKLRQVIVLHYLQEYSQEEAAAILGIPLGTVKSRIHAALQKLRRKQKADTIRIGKVEDLHES
ECFp37173	ECF105	ECF105s6	Paenibacillus graminis, Paenibacillus riograndensis, Paenibacillus sonchi X19-5, Paenibacillus riograndensis SBR5, Paenibacillus riograndensis SBR5, Paenibacillus riograndensis	AIQ67501.1, KWX70337.1, WP_036703525.1, WP_036703525.1, WP_036703525.1, WP_036703525.1	GCA_000758705.1, GCA_001546065.1, GCF_000316285.1, GCF_000224945.1, GCF_000981585.1, GCF_001546065.1	MLEEAEWISAVLGGQHQAFGHLVERYQGMVYRVCIKITGEAESAKDMAQEVFIKAYKALPSFRGQSSFSTWLYRIAYRTCLDWKRANDREWRHRSTADYTENDWVTSQTPEHVLLRKEASEELGENLNHLTEPYRSVVQMYYFQRHSYQEIAEQKGISVKTVESQLYRARQMMRKNGEEWR
ECFp37204	ECF250	ECF250s6	Paenibacillus graminis	AIQ67638.1	GCA_000758705.1	MDSIEEKIRRIQAGEVYLFSDIIRLYQQRIYVYCFRLLNSREEAEDAVQDIFIKAYQNIWDYKLQANFTSWLYRVSYHHCLNQLRQQKFQNQLRRLLRQDVTAKSAEQVVENRLFSESVAAALQKLSIEERNLVILRIFEDKSFAEIAEILGKSTVTVRKRYERTRSKLREFIVRRDKQLCARTN
ECFp34680	ECF249	ECF249s1	Paenibacillus graminis, Paenibacillus graminis RSA19, Paenibacillus graminis	AIQ69796.1, WP_025707453.1, WP_025707453.1	GCA_000758705.1, GCF_000520655.1, GCF_000758705.1	MTDSQLIQLIKQGNTEIYSELMRRYQRKILAFVYHMLKNSHMELLAEDLCSETFYKAFRSLHSFREVDASFSTWLYTIARNTVLSELRKNRAGNVSLEESGYTPVAPMEVAPEQAALRKERMNLVREAINNLPEKQRSALILREYDQMDYQEIAEILDQSVSSVKSLLFRARSSVKLQLESYFYEPEAEEDVQAERV
ECFp39521	-	-	Paenibacillus graminis, Paenibacillus graminis RSA19, Paenibacillus graminis	AIQ70733.1, WP_025705985.1, WP_025705985.1	GCA_000758705.1, GCF_000520655.1, GCF_000758705.1	MYEDNELMARVQAGDKGAYEKLVLKHRLKALAFANSFVCDLYAAEDIVQECFVKVYIHRATYRPSHAFNTYLFTIIRNSCIDYLRSRPASRSFPPEAVPELSDHTTPDEVLASRENTKLIYEVLNDLQIDYKTALYLYAVADFSYKDIARIMKKSVPQIKILLYRARKKFKLQYKELIVNEE
ECFp40665	ECF245	ECF245s2	Paenibacillus graminis, Paenibacillus riograndensis, Paenibacillus riograndensis, Paenibacillus graminis, Paenibacillus sonchi X19-5, Paenibacillus riograndensis SBR5, Paenibacillus riograndensis SBR5, Paenibacillus riograndensis, Paenibacillus riograndensis	AIQ71159.1, KWX80307.1, KWX87158.1, WP_020427142.1, WP_020427142.1, WP_020427142.1, WP_020427142.1, WP_020427142.1, WP_020427142.1	GCA_000758705.1, GCA_001546065.1, GCA_001546095.1, GCF_000758705.1, GCF_000316285.1, GCF_000224945.1, GCF_000981585.1, GCF_001546065.1, GCF_001546095.1	MENLEGRLTKLALKGDQRAFAELVELYKDKIYHLAYRMLNNRHEAEDIVQETFLRVYRNLDRYDDKQKFSTWIYRIGTNLCIDRLRKRRPTYSLDAEMNDQEGIDGYSMIPSDNVTPETELLLSETQSLIYEAIDSLPVKYRSVMILRYLQDLSLQEISDVMDMPVTTIKTRVHRGREFLRKKLGPKM
ECFp38621	ECF250	ECF250s1	Paenibacillus odorifer, Paenibacillus odorifer, Paenibacillus odorifer, Paenibacillus odorifer	AIQ72121.1, OMC91120.1, WP_038568366.1, WP_038568366.1	GCA_000758725.1, GCA_001954345.1, GCF_000758725.1, GCF_001954345.1	MLTSPQDSLDSTELEELIVRIQEGDSEQYALIVRAFQKPIYRYCYRLLENKQDAEDAVQDILVKGYQSIQQYKSQMHFSAWLYRIAYHHCLNLLRRRRLHKQVMRIFRPEVLSASPEQELDARLYSPSLSAALARLSLEERNMLILRVFEEQTYAEISEILGVSPNALTKRMNRIKLKVQEAMKSEEEITWKETKSAMNTKI
ECFp38732	ECF250	ECF250s1	Paenibacillus odorifer	AIQ72653.1	GCA_000758725.1	MLDGIEHTVVRVQAGEVESYALVVEAFQKPIYRYCCRLLGSRTEAEDAVQDILVKAYQHIGTYRPTASFSSWLYKIAYHHCLSLIRKRQSHIKFMALYQPDPPAESPEQLMDRYIFNEHLTLALAKLKTEERNLLVLRIFEEQSFPEIAEILDKNTDAVKKKYRRTITKLGKMLNAQKGGTEWCGNEALLKRK
ECFp36609	ECF250	ECF250s6	Paenibacillus odorifer, Paenibacillus sp. FSL H8-237, Paenibacillus odorifer, Paenibacillus odorifer, Paenibacillus odorifer, Paenibacillus odorifer, Paenibacillus odorifer, Paenibacillus odorifer, Paenibacillus odorifer, Paenibacillus odorifer, Paenibacillus odorifer, Paenibacillus odorifer, Paenibacillus odorifer, Paenibacillus odorifer, Paenibacillus odorifer	AIQ73082.1, ETT69042.1, WP_036675772.1, WP_036675772.1, WP_036675772.1, WP_036675772.1, WP_036675772.1, WP_036675772.1, WP_036675772.1, WP_036675772.1, WP_036675772.1, WP_036675772.1, WP_036675772.1, WP_036675772.1, WP_036675772.1	GCA_000758725.1, GCA_000517925.1, GCF_001954285.1, GCF_001954295.1, GCF_001954335.1, GCF_001954345.1, GCF_001954365.1, GCF_001954655.1, GCF_001954665.1, GCF_001955755.1, GCF_001955765.1, GCF_001955775.1, GCF_001955785.1, GCF_001955835.1, GCF_001955845.1	MDSIEEKIKRVQAGEVYLFSDIIRLYQQRIYLYCFRLLNNKEEAEDAVQDIFIKAYQNIGHFESQVSFNSWLYRVSYNHCLNQLRRKKFQNQLRKLLRQDVTTKSAEQMVENQLFSESVASALEKLSVEERNLLILRIFEDKSFAEISEILGKSTVTVRKRYERTRCKLREVIERKEKQLCARTN
ECFp34778	ECF249	ECF249s1	Paenibacillus odorifer, Paenibacillus odorifer, Paenibacillus odorifer, Paenibacillus odorifer, Paenibacillus odorifer, Paenibacillus odorifer, Paenibacillus odorifer, Paenibacillus odorifer, Paenibacillus odorifer, Paenibacillus odorifer, Paenibacillus odorifer, Paenibacillus odorifer, Paenibacillus odorifer, Paenibacillus odorifer, Paenibacillus odorifer, Paenibacillus odorifer, Paenibacillus odorifer, Paenibacillus odorifer, Paenibacillus odorifer, Paenibacillus odorifer, Paenibacillus odorifer, Paenibacillus odorifer, Paenibacillus odorifer, Paenibacillus odorifer, Paenibacillus odorifer, Paenibacillus odorifer, Paenibacillus odorifer, Paenibacillus odorifer, Paenibacillus sp. FSL H8-237, Paenibacillus odorifer, Paenibacillus odorifer, Paenibacillus odorifer, Paenibacillus odorifer, Paenibacillus odorifer, Paenibacillus odorifer, Paenibacillus odorifer, Paenibacillus odorifer, Paenibacillus odorifer, Paenibacillus odorifer, Paenibacillus odorifer, Paenibacillus odorifer, Paenibacillus odorifer, Paenibacillus odorifer, Paenibacillus odorifer, Paenibacillus odorifer, Paenibacillus odorifer, Paenibacillus odorifer, Paenibacillus odorifer, Paenibacillus odorifer, Paenibacillus odorifer, Paenibacillus odorifer, Paenibacillus odorifer, Paenibacillus odorifer, Paenibacillus odorifer, Paenibacillus odorifer, Paenibacillus odorifer, Paenibacillus odorifer, Paenibacillus sp. FSL H8-237	AIQ75459.1, OMD09554.1, OMD06808.1, OMD26704.1, OMD01484.1, OMD23511.1, OMC97358.1, OMD60156.1, OMD63573.1, OMD72890.1, OMD83250.1, OMD89605.1, OMD77265.1, OME07318.1, OME14368.1, OME20843.1, OME25596.1, OMD93822.1, OME04861.1, OMC74407.1, OMC73423.1, OMD35692.1, OME39913.1, OME34583.1, OME44022.1, OME49726.1, OME57833.1, OME62601.1, ETT68472.1, WP_036676255.1, WP_036676255.1, WP_036676255.1, WP_036676255.1, WP_036676255.1, WP_036676255.1, WP_036676255.1, WP_036676255.1, WP_036676255.1, WP_036676255.1, WP_036676255.1, WP_036676255.1, WP_036676255.1, WP_036676255.1, WP_036676255.1, WP_036676255.1, WP_036676255.1, WP_036676255.1, WP_036676255.1, WP_036676255.1, WP_036676255.1, WP_036676255.1, WP_036676255.1, WP_036676255.1, WP_036676255.1, WP_036676255.1, WP_036676255.1, WP_036676255.1, WP_036676255.1	GCA_000758725.1, GCA_001954285.1, GCA_001954295.1, GCA_001954335.1, GCA_001954345.1, GCA_001954365.1, GCA_001954375.1, GCA_001954455.1, GCA_001954495.1, GCA_001954505.1, GCA_001954515.1, GCA_001954535.1, GCA_001954575.1, GCA_001954585.1, GCA_001954595.1, GCA_001954615.1, GCA_001954655.1, GCA_001954665.1, GCA_001954675.1, GCA_001955495.1, GCA_001955555.1, GCA_001955595.1, GCA_001955755.1, GCA_001955765.1, GCA_001955775.1, GCA_001955785.1, GCA_001955835.1, GCA_001955845.1, GCA_000517925.1, GCF_000758725.1, GCF_001954285.1, GCF_001954295.1, GCF_001954335.1, GCF_001954345.1, GCF_001954365.1, GCF_001954375.1, GCF_001954455.1, GCF_001954495.1, GCF_001954505.1, GCF_001954515.1, GCF_001954535.1, GCF_001954575.1, GCF_001954585.1, GCF_001954595.1, GCF_001954615.1, GCF_001954655.1, GCF_001954665.1, GCF_001954675.1, GCF_001955495.1, GCF_001955555.1, GCF_001955595.1, GCF_001955755.1, GCF_001955765.1, GCF_001955775.1, GCF_001955785.1, GCF_001955835.1, GCF_001955845.1, GCF_000517925.1	MTDSQLIQQIKQGNTELYSELMRRYQRKILAFVYHMLRNSHMELIAEDLCSETFYKAFRSLHSFREVDASFSTWLYTIARNTVLSELRKNRAGNVSLEESGYTPVAPFEVAPEQAALRNERMNLVREAINNLPEKQRSALILREYDQMDYQEIAEILDQSVSSVKSLLFRARSSVKLQLESYFNEPEVEEQVERV
ECFp41861	ECF259	ECF259s3	Paenibacillus odorifer, Paenibacillus odorifer, Paenibacillus odorifer, Paenibacillus odorifer, Paenibacillus odorifer, Paenibacillus odorifer, Paenibacillus odorifer, Paenibacillus odorifer, Paenibacillus odorifer, Paenibacillus odorifer, Paenibacillus odorifer, Paenibacillus odorifer, Paenibacillus odorifer, Paenibacillus odorifer, Paenibacillus sp. FSL H8-237, Paenibacillus odorifer, Paenibacillus odorifer, Paenibacillus odorifer, Paenibacillus odorifer, Paenibacillus odorifer, Paenibacillus odorifer, Paenibacillus odorifer, Paenibacillus odorifer, Paenibacillus odorifer, Paenibacillus odorifer, Paenibacillus odorifer, Paenibacillus odorifer, Paenibacillus odorifer, Paenibacillus odorifer, Paenibacillus sp. FSL H8-237	AIQ76021.1, OMD14913.1, OMD17828.1, OMD18754.1, OMD04263.1, OMD30596.1, OMC96379.1, OME24278.1, OME35572.1, OME30182.1, OME44337.1, OME53704.1, OME53477.1, OME55039.1, ETT56497.1, WP_036683913.1, WP_036683913.1, WP_036683913.1, WP_036683913.1, WP_036683913.1, WP_036683913.1, WP_036683913.1, WP_036683913.1, WP_036683913.1, WP_036683913.1, WP_036683913.1, WP_036683913.1, WP_036683913.1, WP_036683913.1, WP_036683913.1	GCA_000758725.1, GCA_001954285.1, GCA_001954295.1, GCA_001954335.1, GCA_001954345.1, GCA_001954365.1, GCA_001954375.1, GCA_001954655.1, GCA_001955755.1, GCA_001955765.1, GCA_001955775.1, GCA_001955785.1, GCA_001955835.1, GCA_001955845.1, GCA_000517925.1, GCF_000758725.1, GCF_001954285.1, GCF_001954295.1, GCF_001954335.1, GCF_001954345.1, GCF_001954365.1, GCF_001954375.1, GCF_001954655.1, GCF_001955755.1, GCF_001955765.1, GCF_001955775.1, GCF_001955785.1, GCF_001955835.1, GCF_001955845.1, GCF_000517925.1	MESNRELFETYNKDVYRTCYYMVHDAADAEDLTQDVFITVFRSNREHVEHIKAWIMKITVNHCLNHLKRKRTLQQKITDNLHFFNKTAETAVEQQIEQRETEVEWAQYMSQVPIKLRMVLTLRYMHDFSLAEISDLLSIPLGTTKSRLHKGLTVMRRILQEAGVQIELKEGEAFEKVRKYAGASFK
ECFp43974	ECF265	ECF265s11	Paenibacillus odorifer	AIQ76055.1	GCA_000758725.1	MPYTAAYAPAMSLREMMEAHGSDVWNYAFFLTRSREQANDISQEVFLKAYKNVGKYRGQSSMKTWLLTITRNTAFSWSKNSFWRRFIALGDQPTTVNAPSAEKEALGNQYANRIWEIIMTLPEKNREVLVLDIQHGLSIAEMSDLLNVAQGTVKSRLARAREKVKEAIQKEERE
ECFp34148	ECF265	ECF265s10	Paenibacillus odorifer, Paenibacillus odorifer, Paenibacillus odorifer, Paenibacillus odorifer	AIQ76321.1, OME27711.1, WP_038573152.1, WP_038573152.1	GCA_000758725.1, GCA_001954655.1, GCF_000758725.1, GCF_001954655.1	MELEGLQHSETMNEQQLREIMSRYGEDIWNYIYYLTKNSEQADDLAQEVFIKCYYRIGTYRGNSSFKAWLLTIARNTVFSHRKSRFFRSGLWGGVQPLSTVDVEQREKTIEPLGIARSAEMEYLGNQSIGEIWDLIMALSPKLREILVLDLKYELSIKEIAELMNLSHGTVKSRLHRARQKIQNKLKGVE
ECFp41765	ECF245	ECF245s2	Paenibacillus odorifer, Paenibacillus odorifer, Paenibacillus odorifer, Paenibacillus odorifer, Paenibacillus odorifer, Paenibacillus odorifer, Paenibacillus odorifer, Paenibacillus odorifer, Paenibacillus odorifer, Paenibacillus odorifer, Paenibacillus odorifer, Paenibacillus odorifer, Paenibacillus odorifer, Paenibacillus odorifer, Paenibacillus odorifer, Paenibacillus odorifer, Paenibacillus odorifer, Paenibacillus odorifer, Paenibacillus odorifer, Paenibacillus odorifer, Paenibacillus odorifer, Paenibacillus odorifer, Paenibacillus odorifer, Paenibacillus odorifer, Paenibacillus odorifer, Paenibacillus odorifer, Paenibacillus odorifer, Paenibacillus odorifer, Paenibacillus odorifer, Paenibacillus sp. FSL H8-237, Paenibacillus sp. FSL R5-0345, Paenibacillus odorifer, Paenibacillus odorifer, Paenibacillus odorifer, Paenibacillus odorifer, Paenibacillus odorifer, Paenibacillus odorifer, Paenibacillus odorifer, Paenibacillus odorifer, Paenibacillus odorifer, Paenibacillus odorifer, Paenibacillus odorifer, Paenibacillus odorifer, Paenibacillus odorifer, Paenibacillus odorifer, Paenibacillus odorifer, Paenibacillus odorifer, Paenibacillus odorifer, Paenibacillus odorifer, Paenibacillus odorifer, Paenibacillus odorifer, Paenibacillus odorifer, Paenibacillus odorifer, Paenibacillus odorifer, Paenibacillus odorifer, Paenibacillus odorifer, Paenibacillus odorifer, Paenibacillus odorifer, Paenibacillus odorifer, Paenibacillus odorifer, Paenibacillus sp. FSL H8-237, Paenibacillus sp. FSL R5-0345	AIQ76634.1, OMD11580.1, OMD11793.1, OMD26462.1, OMC96884.1, OMD27669.1, OMD04134.1, OMD36512.1, OMD55430.1, OMD60643.1, OMD67421.1, OMD78607.1, OMD82834.1, OMD73014.1, OMD99967.1, OME08202.1, OME12471.1, OME15507.1, OMD89456.1, OMD97555.1, OMC74081.1, OMC63157.1, OMD33386.1, OME34850.1, OME29200.1, OME42917.1, OME48671.1, OME51041.1, OME51186.1, ETT61177.1, AIQ38016.1, WP_036681288.1, WP_036681288.1, WP_036681288.1, WP_036681288.1, WP_036681288.1, WP_036681288.1, WP_036681288.1, WP_036681288.1, WP_036681288.1, WP_036681288.1, WP_036681288.1, WP_036681288.1, WP_036681288.1, WP_036681288.1, WP_036681288.1, WP_036681288.1, WP_036681288.1, WP_036681288.1, WP_036681288.1, WP_036681288.1, WP_036681288.1, WP_036681288.1, WP_036681288.1, WP_036681288.1, WP_036681288.1, WP_036681288.1, WP_036681288.1, WP_036681288.1, WP_036681288.1, WP_036681288.1, WP_036681288.1	GCA_000758725.1, GCA_001954285.1, GCA_001954295.1, GCA_001954335.1, GCA_001954345.1, GCA_001954365.1, GCA_001954375.1, GCA_001954425.1, GCA_001954455.1, GCA_001954495.1, GCA_001954505.1, GCA_001954515.1, GCA_001954535.1, GCA_001954575.1, GCA_001954585.1, GCA_001954595.1, GCA_001954615.1, GCA_001954655.1, GCA_001954665.1, GCA_001954675.1, GCA_001955495.1, GCA_001955555.1, GCA_001955595.1, GCA_001955755.1, GCA_001955765.1, GCA_001955775.1, GCA_001955785.1, GCA_001955835.1, GCA_001955845.1, GCA_000517925.1, GCA_000758585.1, GCF_000758725.1, GCF_001954285.1, GCF_001954295.1, GCF_001954335.1, GCF_001954345.1, GCF_001954365.1, GCF_001954375.1, GCF_001954425.1, GCF_001954455.1, GCF_001954495.1, GCF_001954505.1, GCF_001954515.1, GCF_001954535.1, GCF_001954575.1, GCF_001954585.1, GCF_001954595.1, GCF_001954615.1, GCF_001954655.1, GCF_001954665.1, GCF_001954675.1, GCF_001955495.1, GCF_001955555.1, GCF_001955595.1, GCF_001955755.1, GCF_001955765.1, GCF_001955775.1, GCF_001955785.1, GCF_001955835.1, GCF_001955845.1, GCF_000517925.1, GCF_000758585.1	MENLEGRLTKLALKGDQRAFAELVELYKDKIYHLAYRMLNNRHEAEDIVQETFLRVYRNLDRYDDKQKFSTWIYRIGTNLCIDRLRKRKPTYSLDAEMNDQEGLDGYSLIPSDNVTPETELLLSETQGLIYEAIDSLPVKYRSVMILRYLQDLSLQEISDVLDMPVTTIKTRVHRGREFLRKKLGPKM
ECFp158756	ECF250	ECF250s1	Paenibacillus odorifer, Paenibacillus odorifer	OMD05872.1, WP_076274099.1	GCA_001954285.1, GCF_001954285.1	MLTSPQDSLDSTELEELIVRIQERDSEQYALIVRAFQKPIYRYCYRLLENKQDAEDAVQDILVKGYQSIQQYKSQMHFSAWLYRIAYHHCLNLLRRHRLHKQVMRIFRPEVLSASPEQELDARLYSPSLSAALARLSLEERNMLILRVFEEQTYAEISEILGVSPNALTKRMNRIKLKVQEAMKSEEEITWKETKSAMNTKI
ECFp41338	ECF250	ECF250s1	Paenibacillus odorifer, Paenibacillus odorifer, Paenibacillus odorifer, Paenibacillus odorifer, Paenibacillus odorifer, Paenibacillus odorifer, Paenibacillus odorifer, Paenibacillus odorifer, Paenibacillus odorifer, Paenibacillus odorifer, Paenibacillus odorifer, Paenibacillus odorifer, Paenibacillus odorifer, Paenibacillus odorifer, Paenibacillus odorifer	OMD06435.1, OMD14416.1, OMD28836.1, OMD01953.1, OMD20732.1, OME36569.1, OME31460.1, WP_052096798.1, WP_052096798.1, WP_052096798.1, WP_052096798.1, WP_052096798.1, WP_052096798.1, WP_052096798.1, WP_052096798.1	GCA_001954285.1, GCA_001954295.1, GCA_001954335.1, GCA_001954345.1, GCA_001954365.1, GCA_001955755.1, GCA_001955765.1, GCF_000758725.1, GCF_001954285.1, GCF_001954295.1, GCF_001954335.1, GCF_001954345.1, GCF_001954365.1, GCF_001955755.1, GCF_001955765.1	MDGIEHTVVRVQAGEVESYALVVEAFQKPIYRYCCRLLGSRTEAEDAVQDILVKAYQHIGTYRPTASFSSWLYKIAYHHCLSLIRKRQSHIKFMALYQPDPPAESPEQLMDRYIFNEHLTLALAKLKTEERNLLVLRIFEEQSFPEIAEILDKNTDAVKKKYRRTITKLGKMLNAQKGGTEWCGNEALLKRK
ECFp36016	ECF250	ECF250s6	Paenibacillus odorifer, Paenibacillus odorifer, Paenibacillus odorifer, Paenibacillus odorifer, Paenibacillus odorifer, Paenibacillus odorifer, Paenibacillus odorifer, Paenibacillus odorifer, Paenibacillus odorifer, Paenibacillus odorifer, Paenibacillus odorifer, Paenibacillus odorifer, Paenibacillus odorifer, Paenibacillus sp. FSL H8-237	OMD06992.1, OMD16643.1, OMD20978.1, OMC99978.1, OMD33084.1, OME26287.1, OME40783.1, OME35864.1, OME31953.1, OME57561.1, OME54667.1, OME58917.1, WP_051490891.1, WP_051490891.1	GCA_001954285.1, GCA_001954295.1, GCA_001954335.1, GCA_001954345.1, GCA_001954365.1, GCA_001954655.1, GCA_001955755.1, GCA_001955765.1, GCA_001955775.1, GCA_001955785.1, GCA_001955835.1, GCA_001955845.1, GCF_000758725.1, GCF_000517925.1	MSRNRPLKCYNCTDSRKETVVDSIEEKIKRVQAGEVYLFSDIIRLYQQRIYLYCFRLLNNKEEAEDAVQDIFIKAYQNIGHFESQVSFNSWLYRVSYNHCLNQLRRKKFQNQLRKLLRQDVTTKSAEQMVENQLFSESVASALEKLSVEERNLLILRIFEDKSFAEISEILGKSTVTVRKRYERTRCKLREVIERKEKQLCARTN
ECFp158104	ECF105	ECF105s13	Paenibacillus odorifer, Paenibacillus odorifer, Paenibacillus odorifer, Paenibacillus odorifer, Paenibacillus odorifer, Paenibacillus odorifer, Paenibacillus odorifer, Paenibacillus odorifer, Paenibacillus odorifer, Paenibacillus odorifer, Paenibacillus odorifer, Paenibacillus odorifer, Paenibacillus odorifer, Paenibacillus odorifer, Paenibacillus odorifer, Paenibacillus odorifer, Paenibacillus odorifer, Paenibacillus odorifer	OMD09588.1, OMD26670.1, OMD01601.1, OMC97392.1, OMD72924.1, OMD89639.1, OMD93788.1, OMD21938.1, OME49732.1, WP_076104486.1, WP_076104486.1, WP_076104486.1, WP_076104486.1, WP_076104486.1, WP_076104486.1, WP_076104486.1, WP_076104486.1, WP_076104486.1	GCA_001954285.1, GCA_001954335.1, GCA_001954345.1, GCA_001954375.1, GCA_001954505.1, GCA_001954535.1, GCA_001954665.1, GCA_001955595.1, GCA_001955785.1, GCF_001954285.1, GCF_001954335.1, GCF_001954345.1, GCF_001954375.1, GCF_001954505.1, GCF_001954535.1, GCF_001954665.1, GCF_001955595.1, GCF_001955785.1	MCQGDEDAFRQFVNTYSQHIYKITYSVLREVKGAEDAAQEAFLQMYKSLPDYRYQGLKSWITRIALNKAIDAKRKRDRLRELPVDYELVLSQTPSNEEDVLATVVRRDRMNRLSGEINNLPEGHREIMVAYYLENKKYEQIAAENEITLKTVESRLYRARQWMRKHWKEDEWL
ECFp158653	ECF	ECFs18	Paenibacillus odorifer, Paenibacillus odorifer, Paenibacillus odorifer, Paenibacillus odorifer	OMD13179.1, OMC98737.1, WP_076105097.1, WP_076105097.1	GCA_001954285.1, GCA_001954345.1, GCF_001954285.1, GCF_001954345.1	MTCTDAELVDKVCKGDMDAFSVLIGKYSNAVYGVAYGKLGDFHTAQDIAQEVFVKTYRKLPNLKEPEKLASWLYAVTARECMDWFRSNKKKTAYEFMQKMEVPQLESTEDQLLRKELQQDVWKALNTLSEANRIVTILYYIDNYKVREIADFLDLSSEAVESRLRRSRAILKREMLSTVNNNLSENKLQDEFKKRVFQDERMTETNFRRVAMGQSEFDDIDMHKTNFSNVNMEGTGFDNINMSSTTFNDINMHSVKFNEVGLWEIEVSNSELGEAYFHDIHLYGKGNKFERCQLNGTSFVDCDLSNVDIRDCNLSGVTVNGISLELLLDSYNKSK
ECFp158750	ECF265	ECF265s10	Paenibacillus odorifer, Paenibacillus odorifer	OMD14116.1, WP_076272754.1	GCA_001954285.1, GCF_001954285.1	MELEGLQHSETMNEQQLREIMSRYGEDIWNYIYYLTKNSEQADDLAQEVFIKCYYRIGTYRGNSSFKAWLLTIARNTVFSHRKSRFFRSGLWGGVQPLSTVDVKQREKTIEPLGVARSAEMEYLGNQSIGEIWDLIMALSPKLREILVLDLKYELSIKEIAELMNLSHGTVKSRLHRARQKIQNKLKGVE
ECFp158988	ECF244	ECF244s5	Paenibacillus odorifer, Paenibacillus odorifer, Paenibacillus odorifer, Paenibacillus odorifer, Paenibacillus odorifer, Paenibacillus odorifer, Paenibacillus odorifer, Paenibacillus odorifer	OMD15844.1, OMD28258.1, OMC96596.1, OMD03871.1, WP_076105626.1, WP_076105626.1, WP_076105626.1, WP_076105626.1	GCA_001954285.1, GCA_001954335.1, GCA_001954345.1, GCA_001954375.1, GCF_001954285.1, GCF_001954335.1, GCF_001954345.1, GCF_001954375.1	MKGHVPKVEKEDERLWIQNILDGHKEDYSYLVNRYKNKIYGLMRGMGANHQDAQDITQETFIKAYRKLASHDLDKNFAAWLYAIATNLLKDLWKKDRPTASLPDNNAEHSLSDNPEEELMRSEHRTELLHLMQKLPSNYRTALLLRYTNDLSYEEMCMVLDVPLSKIQNDLYRAKQRLKQLITLQEVKTDEVLKFL
ECFp36789	ECF265	ECF265s11	Paenibacillus odorifer, Paenibacillus odorifer, Paenibacillus odorifer, Paenibacillus odorifer, Paenibacillus odorifer, Paenibacillus odorifer, Paenibacillus odorifer, Paenibacillus odorifer, Paenibacillus odorifer	OMD16554.1, OME21139.1, OME37790.1, OME47168.1, WP_052097267.1, WP_052097267.1, WP_052097267.1, WP_052097267.1, WP_052097267.1	GCA_001954285.1, GCA_001954655.1, GCA_001955775.1, GCA_001955785.1, GCF_000758725.1, GCF_001954285.1, GCF_001954655.1, GCF_001955775.1, GCF_001955785.1	MLSEDIPYTAAYAPAMSLREMMEAHGSDVWNYAFFLTRSREQANDISQEVFLKAYKNVGKYRGQSSMKTWLLTITRNTAFSWSKNSFWRRFIALGDQPTTVNAPSAEKEALGNQYANRIWEIIMTLPEKNREVLVLDIQHGLSIAEMSDLLNVAQGTVKSRLARAREKVKEAIQKEERE
ECFp40937	ECF105	ECF105s13	Paenibacillus odorifer, Paenibacillus odorifer, Paenibacillus odorifer, Paenibacillus odorifer, Paenibacillus odorifer, Paenibacillus odorifer, Paenibacillus sp. FSL H8-237	OMD06774.1, OMD23477.1, OME62567.1, WP_051490912.1, WP_051490912.1, WP_051490912.1, WP_051490912.1	GCA_001954295.1, GCA_001954365.1, GCA_001955845.1, GCF_001954295.1, GCF_001954365.1, GCF_001955845.1, GCF_000517925.1	MCQGDEDAFRQFVNTYSQHIYKITYSVLREVKAAEDAAQEAFLQMYKSLPDYRYQGLKSWITRIALNKAIDAKRKRDRLRELPVDYELVLSQTPSNEEDVLATVVRRDRMNRLSGEINNLPEGHREIMVAYYLENKKYEQIAAENEITLKTVESRLYRARQWMRKHWKEDEWL
ECFp157311	ECF250	ECF250s1	Paenibacillus odorifer, Paenibacillus odorifer	OMD08069.1, WP_076101216.1	GCA_001954295.1, GCF_001954295.1	MLTSPQDSLDSTELEELIVRIQERDSEQYALIVRAFQKPIYRYCYRLLENKQDAEDAVQDILVKGYQSIQQYKSQMHFSAWLYRIAYHHCLNLLRRRRLHKQVMRIFRPEVLSASAEQELDARLYSPSLSAALARLSLEERNMLILRVFEEQTYAEISEILGVSPNALTKRMNRIKLKVQEAMKSEEEITWKETKSAMNTKI
ECFp156724	ECF265	ECF265s10	Paenibacillus odorifer, Paenibacillus odorifer, Paenibacillus odorifer, Paenibacillus odorifer, Paenibacillus odorifer, Paenibacillus odorifer	OMD08618.1, OMD29048.1, OME52432.1, WP_076100935.1, WP_076100935.1, WP_076100935.1	GCA_001954295.1, GCA_001954335.1, GCA_001955785.1, GCF_001954295.1, GCF_001954335.1, GCF_001955785.1	MELEGLQHSETMNEQQLREIMSRYGEDIWNYIYYLTKNSEQADDLAQEVFIKCYYRIGTYRGNSSFKAWLLTIARNTVFSHRKSRFFRSGLWGGVQPLSTVDVEQREKTIEPLGIARSAEMEYLGNQSIGEIWDLIMALSPKLREVLVLDLKYELSIKEIAELMNLSHGTVKSRLHRARQKIQNKLKGVE
ECFp158452	ECF250	ECF250s9	Paenibacillus odorifer, Paenibacillus odorifer, Paenibacillus odorifer, Paenibacillus odorifer, Paenibacillus odorifer, Paenibacillus odorifer, Paenibacillus odorifer, Paenibacillus odorifer	OMD15078.1, OMC93859.1, OME40351.1, OME33182.1, WP_076099133.1, WP_076099133.1, WP_076099133.1, WP_076099133.1	GCA_001954295.1, GCA_001954345.1, GCA_001955755.1, GCA_001955765.1, GCF_001954295.1, GCF_001954345.1, GCF_001955755.1, GCF_001955765.1	MNDTELNQIIADVLDGNTEQFEKIMEIYQKPIFLYCYHMLGNYAEAEENAQEVFLKTFRTLKKYTQYQIDFGAWIYKIAYHQCIDIIRKRKLVKYLPFFYQDDKENNEVDLHIEANYFDESVHQAMAKLSAEERNLLILRCVEDKSYQEIGLILGKNSASLRKRYERTSAKFRKYYAQVKGVGVYEYGQGSGFEKTV
ECFp35360	ECF244	ECF244s5	Paenibacillus odorifer, Paenibacillus odorifer, Paenibacillus odorifer, Paenibacillus odorifer, Paenibacillus odorifer, Paenibacillus odorifer, Paenibacillus odorifer	OMD15336.1, OME37558.1, OME32860.1, WP_052097020.1, WP_052097020.1, WP_052097020.1, WP_052097020.1	GCA_001954295.1, GCA_001955755.1, GCA_001955765.1, GCF_000758725.1, GCF_001954295.1, GCF_001955755.1, GCF_001955765.1	MVKGHVPKVEKEDERLWIQNILDGHKEDYSYLVNRYKNKIYGLMRGMGANHQDAQDITQETFIKAYRKLASHDLDKNFAAWLYAIATNLLKDLWKKDRPTASLPDNNAEHSLSDNPEEELMRSEHRTELLHLMQKLPSNYRTALLLRYTNDLSYEEMCMVLDVPLSKIQNDLYRAKQRLKQLITLQEVKTDEVLKFL
ECFp157357	ECF265	ECF265s11	Paenibacillus odorifer, Paenibacillus odorifer, Paenibacillus odorifer, Paenibacillus odorifer	OMD16189.1, OMD29736.1, WP_076099000.1, WP_076099000.1	GCA_001954295.1, GCA_001954335.1, GCF_001954295.1, GCF_001954335.1	MLSEDIPYTAAYVPEMSLREMMEAHGSDVWNYAFFLTRSREQANDISQEVFLKAYKNVGKYRGQSSMKTWLLTITRNTAFSWSKNSFWRRFIALGDQPTTVNAPSAEKEALGNQYANRIWEIIMTLPEKNREVLVLDIQHGLSIAEMSDLLNVAQGTVKSRLARAREKVKEAIQKEERE
ECFp156778	-	-	Paenibacillus odorifer, Paenibacillus odorifer, Paenibacillus odorifer, Paenibacillus odorifer, Paenibacillus odorifer, Paenibacillus odorifer	OMD16693.1, OMD21133.1, OME57510.1, WP_076098913.1, WP_076098913.1, WP_076098913.1	GCA_001954295.1, GCA_001954335.1, GCA_001955785.1, GCF_001954295.1, GCF_001954335.1, GCF_001955785.1	MNSRAVVTDEQLLEQYKQGNTAVLELFVYRYHQTIYAYLYRLTSKRQLAEDLVQECFVRVFTALQAGRLPERFRPWIYRIATNLCRDVWKSGAYRYEVAAKDTGVYDAADGGKDTVASFLDKQYEREAVIAALGALPEEERQIVILRFYEELKLDEIAELLELPLGTVKSKLYRAFRRLAHTLQKGEDQNELQFRKRERR
ECFp159230	ECF250	ECF250s1	Paenibacillus odorifer, Paenibacillus odorifer	OMD19309.1, WP_076275620.1	GCA_001954335.1, GCF_001954335.1	MLTSPQDSLDSTELEELIVRIQEGDSEQYALIVRVFQKPIYRYCYRLLENKQDAEDAVQDILVKGYQSIQQYKSQMHFSAWLYRIAYHHCLNLLRRRRLHKQVMRIFRPEVLSASPEQELDARLYSPSLSAALARLSLEERNMLILRVFEEQTYAEISEILGVSPNALTKRMNRIKLKVQEAMKSEEEITWKETKSAMNTKI
ECFp157061	ECF250	ECF250s9	Paenibacillus odorifer, Paenibacillus odorifer, Paenibacillus odorifer, Paenibacillus odorifer, Paenibacillus odorifer, Paenibacillus odorifer	OMD28520.1, OMD03617.1, OME57315.1, WP_076274554.1, WP_076274554.1, WP_076274554.1	GCA_001954335.1, GCA_001954375.1, GCA_001955835.1, GCF_001954335.1, GCF_001954375.1, GCF_001955835.1	MNDTELNQIIADVLDGNTEQFEKIMEIYQKPIFLYCYHMLGNYAEAEENAQEVFLKTFRTLKKYTQYQIDFGAWIYKIAYHQCIDIIRKRKLVKYLPFFYQDDKENNEVDLHIEANYFDESVHQAMAKLSAEERNLLILRCVEDKSYQEIGLILGKNSASLRKRYERTSAKFRKYYAQVKGVGVYEYGQGSGSGFEKTV
ECFp158016	ECF265	ECF265s11	Paenibacillus odorifer, Paenibacillus odorifer, Paenibacillus odorifer, Paenibacillus odorifer, Paenibacillus odorifer, Paenibacillus odorifer, Paenibacillus odorifer, Paenibacillus odorifer, Paenibacillus odorifer, Paenibacillus odorifer	OMC96052.1, OME11647.1, OME14650.1, OME38628.1, OME29090.1, WP_076105892.1, WP_076105892.1, WP_076105892.1, WP_076105892.1, WP_076105892.1	GCA_001954345.1, GCA_001954595.1, GCA_001954615.1, GCA_001955755.1, GCA_001955765.1, GCF_001954345.1, GCF_001954595.1, GCF_001954615.1, GCF_001955755.1, GCF_001955765.1	MLSEDIPYTAAYAPAMSLREMMEAYGSDVWNYAFFLTRSREQANDISQEVFLKAYKNVGKYRGQSSMKTWLLTITRNTAFSWSKNSFWRRFIALGDQPTTVNAPSAEKEALGNQYANRIWEIIMTLPEKNREVLVLDIQHGLSIAEMSDLLNVAQGTVKSRLARAREKVKEAIQKEERE
ECFp158566	ECF265	ECF265s10	Paenibacillus odorifer, Paenibacillus odorifer	OMD04840.1, WP_076103706.1	GCA_001954345.1, GCF_001954345.1	MELEGLQHSETMNEQQLREIMSRYGEDIWNYIYYLTKNSEQADDLAQEVFIKCYYRIGTYRGNSSFKAWLLAIARNTVFSHWKSRFFRSGLWGGVQPLSTVDVEQREKTIEPLGTARSAEMEYLGNQSIGEIWDLIMALSPKLREVLVLDLKYELSIKEIAELMNLSHGTVKSRLHRARQKIQNKLKGVE
ECFp40821	ECF244	ECF244s5	Paenibacillus odorifer, Paenibacillus odorifer, Paenibacillus sp. FSL H8-237, Paenibacillus odorifer, Paenibacillus odorifer, Paenibacillus sp. FSL H8-237	OMD21454.1, OME62081.1, ETT66011.1, WP_051491004.1, WP_051491004.1, WP_051491004.1	GCA_001954365.1, GCA_001955845.1, GCA_000517925.1, GCF_001954365.1, GCF_001955845.1, GCF_000517925.1	MKGHVSKVEKEDERLWIQNILDGHKEDYSYLVNRYKNKIYGLMRGMGANHQDAQDITQETFIKAYRKLASHDLDKNFAAWLYAIATNLLKDLWKKDRPTASLPDDNAEHSLSDNPEEELMRSEHRTELLHLMQKLPSNYRTALLLRYTNDLSYEEMCMVLDVPLSKIQNDLYRAKQRLKQLITLQEVKTDEVLKFL
ECFp38059	ECF265	ECF265s10	Paenibacillus odorifer, Paenibacillus odorifer, Paenibacillus odorifer, Paenibacillus odorifer, Paenibacillus sp. FSL H8-237, Paenibacillus odorifer, Paenibacillus odorifer, Paenibacillus odorifer, Paenibacillus odorifer, Paenibacillus sp. FSL H8-237	OMD21922.1, OME43042.1, OME58536.1, OME57664.1, ETT64005.1, WP_036679717.1, WP_036679717.1, WP_036679717.1, WP_036679717.1, WP_036679717.1	GCA_001954365.1, GCA_001955775.1, GCA_001955835.1, GCA_001955845.1, GCA_000517925.1, GCF_001954365.1, GCF_001955775.1, GCF_001955835.1, GCF_001955845.1, GCF_000517925.1	MELEGLQHSETMNEQQLREIMSRYGEDIWNYIYYLTKNSEQADDLAQEVFIKCYYRIGTYRGNSSFKAWLLAIARNTVFSHRKSRFFRSGLWGGVQPLSTVDVEQREKTIEPLGIARSAEMEYLGNQSIGEIWDLIMALSPKLREVLVLDLKYELSIKEIAELMNLSHGTVKSRLHRARQKIQNKLKGVE
ECFp157388	ECF265	ECF265s11	Paenibacillus odorifer, Paenibacillus odorifer, Paenibacillus odorifer, Paenibacillus odorifer, Paenibacillus odorifer, Paenibacillus odorifer, Paenibacillus odorifer, Paenibacillus odorifer, Paenibacillus odorifer, Paenibacillus odorifer	OMD29244.1, OMD71670.1, OMD73492.1, OMD91470.1, OME03336.1, WP_076129686.1, WP_076129686.1, WP_076129686.1, WP_076129686.1, WP_076129686.1	GCA_001954365.1, GCA_001954505.1, GCA_001954575.1, GCA_001954665.1, GCA_001954675.1, GCF_001954365.1, GCF_001954505.1, GCF_001954575.1, GCF_001954665.1, GCF_001954675.1	MLSEDIPYTAAYAPAMSLREMMEAYGSDVWNYAFFLTRSREQANDISQEVFLKAYKNVGKYRGQSSMKTWLLTITRNTAFSWSKNSFWRRFIALGDQPTAVNAPSAEKEALGNQYANRIWEIIMTLPEKNREVLVLDIQHGLSIAEMSDLLNVAQGTVKSRLARAREKVKEAIQKEERE
ECFp159082	ECF105	ECF105s6	Paenibacillus odorifer, Paenibacillus odorifer	OMC94116.1, WP_076297760.1	GCA_001954375.1, GCF_001954375.1	MKVKEGRKLEEAEWIAAVLNGQHQAFGHLVTRYQGMVYRVCVKITGEAESAKDMAQEVFIKAYKALPSFRGQSSFSTWLYRIAYRTCLDWKRANDREWKYRSAADYTENDWVTSQTPEHEVLEQETSAELGENVNSLAEPYRSVVQLYYFQRNSYQEIAELKGVSVKTIESQLYRARQMMRKQREEWR
ECFp158727	ECF250	ECF250s6	Paenibacillus odorifer, Paenibacillus odorifer	OMC94241.1, WP_076297806.1	GCA_001954375.1, GCF_001954375.1	MDSIEEKIKRIQAGEVYLFSDIIRLYQQRIYLYCFRLLNNKEEAEDAVQDIFIKAYQNIGHFESQVSFNSWLYRVSYNHCLNQLRRKKFQNQLRKLLRQDVTTKSAEQMVENQLFSESVASALEKLSVEERNLLILRIFEDKSFAEISEILGKSTVTVRKRYERTRCKLREVIERKEKQLCARTN
ECFp157178	ECF265	ECF265s11	Paenibacillus odorifer, Paenibacillus odorifer	OMC96411.1, WP_076297537.1	GCA_001954375.1, GCF_001954375.1	MLSEDIPYTVAYAPAMSLREMMEAYGSDVWNYAFFLTRSREQANDISQEVFLKAYKNVGKYRGQSSMKTWLLTITRNTAFSWSKNSFWRRFIALGDQPTTVNAPSAEKEALGNQYANRIWEIIMTLPEKNREVLVLDIQHGLSIAEMSDLLNVAQGTVKSRLARAREKVKEAIQKEERE
ECFp157999	ECF250	ECF250s1	Paenibacillus odorifer, Paenibacillus odorifer	OMC98346.1, WP_076297268.1	GCA_001954375.1, GCF_001954375.1	MLTSPQDSLDSTELEELIVRIQEGDSEQYALIVRAFQKPIYRYCYRLLENKQDAEDAVQDILVKGYQSIQQYKSQMHFSAWLYRIAYHHCLNLLRRRRLHKQVMRIFRPEVLSASPEQELDARLYSPSLSASLARLSLEERNMLILRVFEEQTYAEISEILGVSPNALTKRMNRIKLKVQEAMKSEEEITWKETKSAMNTKI
ECFp158591	ECF265	ECF265s10	Paenibacillus odorifer, Paenibacillus odorifer	OMD00003.1, WP_076297081.1	GCA_001954375.1, GCF_001954375.1	MELEGLQHSETMNEQQLREIMSRYGEDIWNYIYYLTKNSEQADDLAQEVFIKCYYRIGTYRGNSSFKAWLLAIARNTVFSHRKSRFFRSGLWGGVQPLSTVDVEQREKTIEPLGTARSAEMEYLGNQSIGEIWDLIMALSPKLREVLVLDLKYELSIKEIAELMNLSHGTVKSRLHRARQKIQNKLKGVE
ECFp157347	ECF250	ECF250s1	Paenibacillus odorifer, Paenibacillus odorifer	OMD05512.1, WP_076296177.1	GCA_001954375.1, GCF_001954375.1	MDGIEHTVVRVQAGEVDSYALIVEAFQKPIYRYCCRLLGSRTEAEDAVQEILVKAYQHIGTYRPIASFSSWLYKIAYHHCLSMIRKRQSQIKFMTLFQPDPPAESPEQLMDRYIFNEHLTFALAKLKTEERNLLVLRIFEEQSFPEIAEILDKNTDAVKKKYRRTITKLGKMLNAQKGGTEWCGNEALLKRK
ECFp158096	ECF105	ECF105s6	Paenibacillus odorifer, Paenibacillus odorifer	OMD39281.1, WP_076119970.1	GCA_001954425.1, GCF_001954425.1	MKVKEGRKLEEAEWISAVLNGEHQAFGHLVTRYQGMVYRVCVKITGEAESAKDMAQEVFIKAYKALPSFRGQSSFSTWLYRIAYRTCLDWKRANDREWRHRSAADYTENDWVTSQTPEQQVLEQEQSAELGENVNSLAEPYRSVVQLYYFQRNSYQEIAEQKGVSVKTIESQLYRARQMMRRQREELR
ECFp42718	ECF250	ECF250s1	Paenibacillus odorifer, Paenibacillus odorifer, Paenibacillus sp. FSL R5-0345	OMD39551.1, WP_052414466.1, WP_052414466.1	GCA_001954425.1, GCF_001954425.1, GCF_000758585.1	MDGIEHTVVRVQAGEVESYALIVEAFQKPIYRYCSRLLGSRTEAEDAVQDILVKAYQHIGTYRPIASFSSWLYKIAYHHCLSLIRKRQRHLRLMALFQPDPPAESPEQLMDRYIFNEHLTFALAKLKTEERNLLVLRIFEEQSFPEIAEILDKNTDAVKKKYRRTIAKLGKTMNAQKGGTEWWGNEAVLKRK
ECFp33357	ECF249	ECF249s1	Paenibacillus odorifer, Paenibacillus sp. FSL R5-0345, Paenibacillus odorifer, Paenibacillus sp. FSL R5-0345	OMD39802.1, AIQ36846.1, WP_042129542.1, WP_042129542.1	GCA_001954425.1, GCA_000758585.1, GCF_001954425.1, GCF_000758585.1	MTDSQLIQQIKQGNTELYSELMRRYQRKILAFVYHMLRNSQMELIAEDLCSETFYKAFRSLHSFREVDASFSTWLYTIARNTVLSELRKNRAGNVSLEESGYTPVAPFEVAPEQAALRKERMNLVREAINNLPEKQRSALILREYDQMDYQEIAEILDQSVSSVKSLLFRARSSVKLQLESYFNEPEVEEQVERV
ECFp159103	ECF244	ECF244s5	Paenibacillus odorifer, Paenibacillus odorifer	OMD42199.1, WP_076118496.1	GCA_001954425.1, GCF_001954425.1	MKGHVPKVEKEDERQWIQNVLHGHKEDYSFLVNRYKNKIYGLLRGMGADHQDAQDITQETFIKAYRKLASHDLDKNFAAWLYTIATNLLKDLWKKTRPTASLPDDLVELSLSNNPEEEFIRSEYRTELLHLMQKLPPNYRMALLLRYTNDLSYEEMCTLLEVPISKIQNDLYRAKHRLKQIMTLQEVKSDEVLKSI
ECFp156516	ECF265	ECF265s11	Paenibacillus odorifer, Paenibacillus odorifer	OMD43760.1, WP_076117479.1	GCA_001954425.1, GCF_001954425.1	MPYAEAYASEMTLREMMEEYGSDVWNYAFFLTRSREQANDISQEVFLKAYKNVGKYRGQSSMKTWLLTITRNTAFSWSKNSFWRRFIPFGDQPVTVNAPSAEREALGKQYANRIWEIIMTLPDKNREVLVLDIQHGLSIGEMSDLLNVPQGTVKSRLARAREKVKQAIQKEERE
ECFp158003	ECF250	ECF250s1	Paenibacillus odorifer, Paenibacillus odorifer	OMD44192.1, WP_076116522.1	GCA_001954425.1, GCF_001954425.1	MLLSPQDSLDPKELEELIDSIQKGNTDRYALIVRAFQTPIYRYCYRLLENKQDAEDAVQDILVKGYQSILQYKSQMHFSAWFYRIAYHHCLNLLRRRRLQKRVMSIFKPEFMSASPEQELDDRLFNPSLSAALAQLSLEERNMLILRVFEEKTYAEISEILGVSPNALTKRMNRIKQKVQEGMNLEEEITWNEPQSAMNTKI
ECFp157574	-	-	Paenibacillus odorifer, Paenibacillus odorifer	OMD44816.1, WP_076301131.1	GCA_001954445.1, GCF_001954445.1	MSEDKWIVEAQQGNEAAVELLIRHTYSDVYRFIRWKIHNDELAWDLAQTVYEKAWAKLDSYQNEHGSFRAWLMAIAQNVCIDYFRSKSTRQAELNQSISDEITVDEDFLEGILLREEVKTVYAAICSLPDDQRDALLLRYKYEFTFTEIAAITHEPESTVKSRVSRSLLKLRELLKQTKPNALSHPFKKGVKK
ECFp34874	ECF245	ECF245s2	Paenibacillus odorifer, Paenibacillus odorifer, Paenibacillus sp. FSL H7-0737, Paenibacillus odorifer, Paenibacillus odorifer, Paenibacillus sp. FSL H7-0737	OMD45460.1, OME67724.1, AIQ26178.1, WP_042192081.1, WP_042192081.1, WP_042192081.1	GCA_001954445.1, GCA_001955545.1, GCA_000758545.1, GCF_001954445.1, GCF_001955545.1, GCF_000758545.1	MENLEGRLTKLALKGDQRAFAELVELYKDKIYHLAYRMLNNRHEAEDIVQETFLRVYRNLDRYDDKQKFSTWIYRIGTNLCIDRLRKRKPTYSLDADMNDQEGLDGYSLIPSDNVTPETELLLSETQGLIYEAIDSLPVKYRSVMILRYLQDLSLQEISDVLDMPVTTIKTRVHRGREFLRKKLGPKM
ECFp159189	-	-	Paenibacillus odorifer, Paenibacillus odorifer, Paenibacillus odorifer, Paenibacillus odorifer	OMD47446.1, OME65764.1, WP_076286199.1, WP_076286199.1	GCA_001954445.1, GCA_001955545.1, GCF_001954445.1, GCF_001955545.1	MKENHHFPIPKEGGPVDFEALVQPHLTSAFRVAFLIVHDYHLAQDAVQEALWEAYKSLYRYDKRKGTSFRAWFIKIVTHRALNMVRRKKNTEEYLDSIDPGQNPLESILQKEKEQQIWRAIQMMTLKHRSVVILYYYEEFSIAEIAKILGVFEGTVKSRLHKARNLIAEKIQVNKETQVFTEMGVNMHD
ECFp157409	ECF250	ECF250s1	Paenibacillus odorifer, Paenibacillus odorifer	OMD49607.1, WP_076299891.1	GCA_001954445.1, GCF_001954445.1	MLTTPQDSLDPKELEELIISIQKGNIERYAFIVRAFQTPIYRYCYRLLENKQDAEDAVQDVLVKGYQSIHQYKPQMHFSAWLYRIAYHHCLNLLRRRRLQKRVMSIFKPDFMSASPEQELDDRLFNPSLSAALAQLSLEERNMLILRVFEEKTYAEISEILGVSPNALTKRMNRIKRKVQEAMKLEEEIRWNEPQSAMNTKI
ECFp157908	ECF250	ECF250s9	Paenibacillus odorifer, Paenibacillus odorifer	OMD50175.1, WP_076299835.1	GCA_001954445.1, GCF_001954445.1	MNDTELSQIIADVLDGDTEKFEKIMEVYQKPIFLYCYHMLGNYAEAEDNAQEVFLKTFRTMKKYTQYQIDFGAWVYKIAYHQCIDIIRKRKLVKYLPFFYQDEKENNEVDLHIEANYFDESVHQAMAKLSAEERNLLILRCVEDKSYQEIGLILGKNSASLRKKYERASAKFRKYYAQVKGVGVYEYGQGSGFEKTV
ECFp159138	ECF259	ECF259s1	Paenibacillus odorifer, Paenibacillus odorifer	OMD50575.1, WP_076299677.1	GCA_001954445.1, GCF_001954445.1	METNRELFEAYNKDVYRTCYYMVHDAADAEDLTQDVFITVFHTNRENVEHLKAWIMKITVNHCLNHLKRKRTLQQKISDNLYLFKKSPEIPVERLIEQRETTMEWAKYLSQLPVKLRMVITLRYMHDFSLAEVSDLLSIPLGTTKSRLHKGLKVLRRILLEAGVQIERKEGESYEKVGEYAGASVK
ECFp40289	ECF265	ECF265s11	Paenibacillus odorifer, Paenibacillus sp. FSL H7-0737, Paenibacillus odorifer, Paenibacillus sp. FSL H7-0737	OMD50605.1, AIQ25606.1, WP_042191039.1, WP_042191039.1	GCA_001954445.1, GCA_000758545.1, GCF_001954445.1, GCF_000758545.1	MLSEDMPYAEAYASEMTLREMMEEYGSDVWNYAFFLTRSREQANDISQEVFLKAYKNVGKYRGQSSMKTWLLTITRNTAFSWSKNSFWRRFIPFGDQPVTVNAPSAEREALGNQYANRIWEMIMNLPDKNREVLVLDIQHGLSIAEMSDLLNIAQGTVKSRLARAREKVKQAIQKEERE
ECFp33012	ECF249	ECF249s1	Paenibacillus odorifer, Paenibacillus odorifer, Paenibacillus etheri, Paenibacillus sp. FSL H7-0737, Paenibacillus odorifer, Paenibacillus odorifer, Paenibacillus etheri, Paenibacillus sp. FSL H7-0737	OMD51086.1, OME70632.1, KTD87183.1, AIQ25123.1, WP_042190156.1, WP_042190156.1, WP_042190156.1, WP_042190156.1	GCA_001954445.1, GCA_001955545.1, GCA_001012825.2, GCA_000758545.1, GCF_001954445.1, GCF_001955545.1, GCF_001012825.1, GCF_000758545.1	MTDSQLIQEIKQGNTELYSELMRRYQRKILAFVYHMLRNSQMELIAEDLCSETFYKAFRSLHSFREVDASFSTWLYTIARNTVLSELRKNRAGNVSLEESGYTPVAPFEVAPEQAALRKERMNLVREAINNLPEKQRSALILREYDQMDYQEIAEILDQSVSSVKSLLFRARSSVKLQLESYFNEPEVEEQVERV
ECFp156500	ECF250	ECF250s1	Paenibacillus odorifer, Paenibacillus odorifer	OMD52762.1, WP_076299158.1	GCA_001954445.1, GCF_001954445.1	MDGIEHTVVRVQAGEVESYALIVEAFQKPIYRYCCRLLGSRTEAEDAVQDILVKAYQHIGTYRPIASFSSWLYKIAYHHCLSLIRKRQRHLKIMALFQPDPPAESPEQLMDRYIFNEHLTFALAKLKTEERNLLVLRIFEEQSFPEIAEILDKNTDAVKKKYRRTITKLGKMMNAQKGGTEWWGNEAVLKRK
ECFp157936	ECF244	ECF244s5	Paenibacillus odorifer, Paenibacillus odorifer	OMD53399.1, WP_076298971.1	GCA_001954445.1, GCF_001954445.1	MKGHVPKVEKEEERQWILNVLDGHKEDYSYLVNRYKNKIYGLLRGMGADHQDAQDITQDTFIKAYRKLASHDLDKNFAAWLYTIATNLLKDLWKKTRPIASLPDDLAELSLSDNPEEEFIRSEHRTELHQLMQKLPPNYRTALLLRYTNDLSYEEMCTLLEVPLSKIQNDLYRAKQRLKQIMTPQEVKSDEVFKSI
ECFp40447	ECF105	ECF105s6	Paenibacillus odorifer, Paenibacillus odorifer, Paenibacillus odorifer, Paenibacillus odorifer, Paenibacillus sp. FSL R5-0345	OMD55129.1, OME65636.1, WP_042125119.1, WP_042125119.1, WP_042125119.1	GCA_001954445.1, GCA_001955545.1, GCF_001954445.1, GCF_001955545.1, GCF_000758585.1	MKEGRKLEEAEWISAVLNGEHQAFGHLVTRYQGMVYRVCVKITGEAESAKDMAQEVFIKAYKALPSFRGQSTFSTWLYRIAYRTCLDWKRANDREWRHRSAADYTENDWVTSQTPEQEVLEQEQSAELGENVNSLAEPYRSVVQLYYFQRNSYQEIAEQKGVSVKTIESQLYRARQMMRRQREELR
ECFp156456	ECF261	ECF261s5	Paenibacillus odorifer, Paenibacillus odorifer	OMD55366.1, WP_076298389.1	GCA_001954445.1, GCF_001954445.1	MKHPNEYSQLIALTLAGSREAYGELYEATIRDVYQTVHFLVRETSDVDDIVQEIYIQVHRSLEQFDVNRPFKPWLMGVVMRQIHAYRRKRWTHLRMVKKVEQTDLMLEHDFTSDVVDRLSNRRLLASVDRLPFKLKQVIILHYLNEYSQEESAAILGIPVGTVKSRIHAALQKLRQKPDNHTLFKGKVEDLHEFQ
ECFp158526	ECF	ECFs18	Paenibacillus odorifer, Paenibacillus odorifer	OMD55892.1, WP_076298024.1	GCA_001954445.1, GCF_001954445.1	MTCTDAELVDKVCKGDMDAFSGLIGKYSNAVYGVAYGKLGDFHTAQDITQEVFVKTYRNLPNLKEPEKLASWLYAVTSRECMDWFRANKKKAAYEFMEQIEVSQLETTEDQLLRKELQQDVWKALNTLSEANRIVTILFYIDNYKVREIADFLDLSIEAVESRLRRSRTILKREMLSTVNNNLSENKLQDEFKKKVFQDERMPETNFRRVAMGQSEFDDIDMPKTNFSNVNMAGTKFDNINMSSTTFNDINMHLVKFNEVGLWEIEVSNSELGEAYFHDIHLYGKGNKFERCQLNGTSFVECDLSNVEIKDCNLSGVTVNGISLEALLESYHKNK
ECFp158598	ECF265	ECF265s10	Paenibacillus odorifer, Paenibacillus odorifer	OMD52890.1, WP_076187153.1	GCA_001954455.1, GCF_001954455.1	MELEGLQHSETMNEQQLREIMSRYGEDIWNYIYYLTKNSEQADDLAQEVFIKCYYRIGTYRGNSSFKAWLLTIARNTVFSHRKSRFFRSGLWGGVQPLSTVEVKQREKTVEPLGVARSAEMEYLGNQSIGEIWDLIMALSPKLREILVLDLKYELSIKEIAELMNLSHGTVKSRLHRARQKIQNKLKGVE
ECFp159053	ECF250	ECF250s1	Paenibacillus odorifer, Paenibacillus odorifer, Paenibacillus odorifer, Paenibacillus odorifer, Paenibacillus odorifer, Paenibacillus odorifer, Paenibacillus odorifer, Paenibacillus odorifer	OMD56633.1, OMD71318.1, OMD80751.1, OMD96149.1, WP_076124651.1, WP_076124651.1, WP_076124651.1, WP_076124651.1	GCA_001954455.1, GCA_001954505.1, GCA_001954575.1, GCA_001954665.1, GCF_001954455.1, GCF_001954505.1, GCF_001954575.1, GCF_001954665.1	MLTSPQDSLDSTELEELIVRIQKGDSEQYALIVRSFQKPIYRYCYRLLENKQDAEDAVQDILVKGYQSIRQYKTQMHFSAWLYRIAYHHCLNLLRRRRLHKQVMRIFRPEVLSASPEQELDARLYSPSLSAALAGLSLEERNMLILRVFEEQTYAEISEILGVSPNALTKRMNRIKLKVQEAMKSEEEITWKETKSAMNTKI
ECFp157362	ECF265	ECF265s11	Paenibacillus odorifer, Paenibacillus odorifer, Paenibacillus odorifer, Paenibacillus odorifer	OMD56719.1, OMD61423.1, WP_076185492.1, WP_076185492.1	GCA_001954455.1, GCA_001954495.1, GCF_001954455.1, GCF_001954495.1	MLSEDIPYTAAYAPAMSLREMMEAYGSDVWNYAFFLTRSREQANDISQEVFLKAYKNVGKYRGQSSMKTWLLTITRNTAFSWSKNSFWRRFIALGDQPTAVNSPSAEKEALGNQYANRIWEIIMTLPEKNREVLVLDIQHGLSIAEMSDLLNLAQGTVKSRLARAREKVKEAIQKEERE
ECFp157619	ECF105	ECF105s6	Paenibacillus odorifer, Paenibacillus odorifer, Paenibacillus odorifer, Paenibacillus odorifer, Paenibacillus odorifer, Paenibacillus odorifer, Paenibacillus odorifer, Paenibacillus odorifer, Paenibacillus odorifer, Paenibacillus odorifer, Paenibacillus odorifer, Paenibacillus odorifer, Paenibacillus odorifer, Paenibacillus odorifer, Paenibacillus odorifer, Paenibacillus odorifer, Paenibacillus odorifer, Paenibacillus odorifer, Paenibacillus odorifer, Paenibacillus odorifer, Paenibacillus odorifer, Paenibacillus odorifer, Paenibacillus odorifer, Paenibacillus odorifer, Paenibacillus odorifer, Paenibacillus odorifer, Paenibacillus sp. FSL H8-237, Paenibacillus odorifer, Paenibacillus odorifer, Paenibacillus odorifer, Paenibacillus odorifer, Paenibacillus odorifer, Paenibacillus odorifer, Paenibacillus odorifer, Paenibacillus odorifer, Paenibacillus odorifer, Paenibacillus odorifer, Paenibacillus odorifer, Paenibacillus odorifer, Paenibacillus odorifer, Paenibacillus odorifer, Paenibacillus odorifer, Paenibacillus odorifer, Paenibacillus odorifer, Paenibacillus odorifer, Paenibacillus odorifer, Paenibacillus odorifer, Paenibacillus odorifer, Paenibacillus odorifer, Paenibacillus odorifer, Paenibacillus odorifer, Paenibacillus odorifer, Paenibacillus odorifer, Paenibacillus odorifer, Paenibacillus sp. FSL H8-237	OMD09934.1, OMD09970.1, OMD24122.1, OMC92158.1, OMD31320.1, OMD57007.1, OMD65869.1, OMD70598.1, OMD81924.1, OMD80855.1, OMD79843.1, OME04333.1, OME12191.1, OME18065.1, OME20304.1, OMD95694.1, OME00852.1, OMC79734.1, OMC65058.1, OMD35075.1, OME40619.1, OME35701.1, OME33711.1, OME47836.1, OME48190.1, OME51430.1, ETT62907.1, WP_051491104.1, WP_051491104.1, WP_051491104.1, WP_051491104.1, WP_051491104.1, WP_051491104.1, WP_076125482.1, WP_076125482.1, WP_076125482.1, WP_076125482.1, WP_076125482.1, WP_076125482.1, WP_076125482.1, WP_051491104.1, WP_051491104.1, WP_051491104.1, WP_076125482.1, WP_076125482.1, WP_076125482.1, WP_076125482.1, WP_076125482.1, WP_051491104.1, WP_051491104.1, WP_051491104.1, WP_051491104.1, WP_051491104.1, WP_051491104.1, WP_051491104.1	GCA_001954285.1, GCA_001954295.1, GCA_001954335.1, GCA_001954345.1, GCA_001954365.1, GCA_001954455.1, GCA_001954495.1, GCA_001954505.1, GCA_001954515.1, GCA_001954535.1, GCA_001954575.1, GCA_001954585.1, GCA_001954595.1, GCA_001954615.1, GCA_001954655.1, GCA_001954665.1, GCA_001954675.1, GCA_001955495.1, GCA_001955555.1, GCA_001955595.1, GCA_001955755.1, GCA_001955765.1, GCA_001955775.1, GCA_001955785.1, GCA_001955835.1, GCA_001955845.1, GCA_000517925.1, GCF_000758725.1, GCF_001954285.1, GCF_001954295.1, GCF_001954335.1, GCF_001954345.1, GCF_001954365.1, GCF_001954455.1, GCF_001954495.1, GCF_001954505.1, GCF_001954515.1, GCF_001954535.1, GCF_001954575.1, GCF_001954585.1, GCF_001954595.1, GCF_001954615.1, GCF_001954655.1, GCF_001954665.1, GCF_001954675.1, GCF_001955495.1, GCF_001955555.1, GCF_001955595.1, GCF_001955755.1, GCF_001955765.1, GCF_001955775.1, GCF_001955785.1, GCF_001955835.1, GCF_001955845.1, GCF_000517925.1	MASNVMKVKEGRKLEEAEWIAAVLNGQHQAFGHLVTRYQGMVYRVCVKITGEAESAKDMAQEVFIKAYKALPSFRGQSSFSTWLYRIAYRTCLDWKRANDREWKYRSAADYTENDWVTSQTPEHEVLEQETSAELGENVNSLAEPYRSVVQLYYFQRNSYQEIAEQKGVSVKTIESQLYRARQMMRKQREEWR
ECFp157768	ECF259	ECF259s3	Paenibacillus odorifer, Paenibacillus odorifer, Paenibacillus odorifer, Paenibacillus odorifer, Paenibacillus odorifer, Paenibacillus odorifer, Paenibacillus odorifer, Paenibacillus odorifer, Paenibacillus odorifer, Paenibacillus odorifer, Paenibacillus odorifer, Paenibacillus odorifer	OMD57304.1, OMD89194.1, OMD75443.1, OME13359.1, OMC76379.1, OMD09306.1, WP_076128962.1, WP_076128962.1, WP_076128962.1, WP_076128962.1, WP_076128962.1, WP_076128962.1	GCA_001954455.1, GCA_001954535.1, GCA_001954575.1, GCA_001954595.1, GCA_001955495.1, GCA_001955595.1, GCF_001954455.1, GCF_001954535.1, GCF_001954575.1, GCF_001954595.1, GCF_001955495.1, GCF_001955595.1	MESNRELFETYNKDVYRTCYYMVHDAADAEDLTQDVFITVFRSNREHVEHIKAWIMKITVNHCLNHLKRKRTLQQKITDNLHFFNKTAETAVEQQIEQRETEVEWAQYMSQVPIKLRMVLTLRYMHDFSLAEISDLLSIPLGTTKSRLHKGLTVMRRILQEAGVQLELKEGEAFEKVRKYAGASFK
ECFp156551	ECF250	ECF250s1	Paenibacillus odorifer, Paenibacillus odorifer	OMD57835.1, WP_076185068.1	GCA_001954455.1, GCF_001954455.1	MDGIEHTVVRVQAGEVDSYALIVEAFQKPIYRYCCRLLGSRTEAEDAVQEILVKAYQHIGTYRPIASFSSWLYKIAYHHCLSLIRKRQSQIKFMALFQPDPPAESPEQLMDRYIFNEHLTFALAKLKTEERNLLVLRIFEEQSFPEIAEILDKNTDAVKKKYRRTITKLGKMLNAQKGGTEWCGNEALLKRK
ECFp158355	ECF250	ECF250s9	Paenibacillus odorifer, Paenibacillus odorifer, Paenibacillus odorifer, Paenibacillus odorifer	OMD58025.1, OMD62234.1, WP_076184897.1, WP_076184897.1	GCA_001954455.1, GCA_001954495.1, GCF_001954455.1, GCF_001954495.1	MNDTELNQIIADVLDGNTEQFEKIMEIYQKPIFLYCYHMLGNYAEAEENAQEVFLKTFRTLKKYTQYQMDFGAWVYKIAYHQCIDIIRKRKLVKYLPFFYQDEKENNEVDLHIEANYFDESVHQAMAKLSAEERNLLILRCVEDKSYQEIGLILGKNSASLRKRYERTSAKFRKYYAQVKGVGVYEYGQGSGFEKTV
ECFp158129	ECF244	ECF244s5	Paenibacillus odorifer, Paenibacillus odorifer, Paenibacillus odorifer, Paenibacillus odorifer, Paenibacillus odorifer, Paenibacillus odorifer, Paenibacillus odorifer, Paenibacillus odorifer, Paenibacillus odorifer, Paenibacillus odorifer, Paenibacillus odorifer, Paenibacillus odorifer, Paenibacillus odorifer, Paenibacillus odorifer, Paenibacillus odorifer, Paenibacillus odorifer, Paenibacillus odorifer, Paenibacillus odorifer	OMD58806.1, OMD86992.1, OMD79306.1, OME03960.1, OMD93316.1, OMD94979.1, OMC80423.1, OMC74661.1, OME53269.1, WP_076125840.1, WP_076125840.1, WP_076125840.1, WP_076125840.1, WP_076125840.1, WP_076125840.1, WP_076125840.1, WP_076125840.1, WP_076125840.1	GCA_001954455.1, GCA_001954515.1, GCA_001954575.1, GCA_001954585.1, GCA_001954665.1, GCA_001954675.1, GCA_001955495.1, GCA_001955555.1, GCA_001955785.1, GCF_001954455.1, GCF_001954515.1, GCF_001954575.1, GCF_001954585.1, GCF_001954665.1, GCF_001954675.1, GCF_001955495.1, GCF_001955555.1, GCF_001955785.1	MKGHVPKVEKEDERLWIQNVLDGHKEDYSYLVNRYKNKIYGLLRGMGANHQDAQDITQETFIKAYRKLASHDLDKNFAAWLYAIATNLLKDLWKKDRPTASLPDDNAEHSLSDNPEEELMRSEHRTELLHLMQKLPSNYRTALLLRYTNDLSYEEMCMVLDVPLSKIQNDLYRAKQRLKQLITLQEVKTDEVLKFL
ECFp157072	ECF105	ECF105s13	Paenibacillus odorifer, Paenibacillus odorifer, Paenibacillus odorifer, Paenibacillus odorifer, Paenibacillus odorifer, Paenibacillus odorifer	OMD60122.1, OMD83216.1, OMC74441.1, WP_076183980.1, WP_076183980.1, WP_076183980.1	GCA_001954455.1, GCA_001954515.1, GCA_001955495.1, GCF_001954455.1, GCF_001954515.1, GCF_001955495.1	MCQGDEDAFRQFVNTYSQHIYKITYSVLREIKGAEDAAQEAFLQMYKSLPDYRYQGLKSWITRIALNKAIDAKRKRDRLRELPVDYELVLSQTPSNEEDVLATVVRRDRMNRLSGEINNLPEGHREIMVAYYLENKKYEQIAAENEITLKTVESRLYRARQWMRKHWKEDEWL
ECFp158930	ECF	ECFs18	Paenibacillus odorifer, Paenibacillus odorifer	OMD62540.1, WP_076181858.1	GCA_001954455.1, GCF_001954455.1	MTCTDAELVDKVCKGDMDAFSVLIGKYSNAVYGVAYGKLGDFHTAQDIAQEVFVKTYRKLPDLKEPEKLASWLYAVTARECMDWFRSNKKKTAYEFMQKMEVPQPESTEDQLLRKELQQDVWKALNTLSEANRIVTILYYIDNYKVREIADFLDLSSEAVESRLRRSRAILKREMLSTVNNNLSENKLQDEFIKRVFQDERMTETNFRRVAMGQSEFDDIDMHKTNFSNVNMEGTGFDNINMSSTTFNDINMHSVKFNEVGLWEIEVSNSELGEAYFHDIHLYGKGNKFERCQLNGTSFVDCDLSNVDIRDCNLSGVTVNGISLELLLDSYNKRK
ECFp157169	ECF250	ECF250s1	Paenibacillus odorifer, Paenibacillus odorifer, Paenibacillus odorifer, Paenibacillus odorifer, Paenibacillus odorifer, Paenibacillus odorifer	OMD63385.1, OMD89063.1, OMD90399.1, WP_076276860.1, WP_076276860.1, WP_076276860.1	GCA_001954495.1, GCA_001954535.1, GCA_001954665.1, GCF_001954495.1, GCF_001954535.1, GCF_001954665.1	MDGIEHTVVRVQSGEVDSYALIVEAFQKPIYRYCCRLLGSRTEAEDAVQEILVKAYQHIGTYRPIASFSSWLYKIAYHHCLSLIRKRQSQIKFMALFQPDPPAESPEQLMDRYIFNEHLTFALEKLKTEERNLLVLRIFEEQSFPEIAEILDKNTDAVKKKYRRTITKLGKMLNAQKGGTEWCGNEALLKRK
ECFp158596	ECF105	ECF105s13	Paenibacillus odorifer, Paenibacillus odorifer	OMD63539.1, WP_076302746.1	GCA_001954495.1, GCF_001954495.1	MCQGDEDAFRQFVNTYSQHIYKITYSVLREVKGAEDAAQEAFLQLYKSLPDYRYQGLKSWITRIALNKAIDAKRKRDRLRELPVDYELVLSQTPSNEEDVLATVVRRDRMNRLSGEINNLPEGHREIMVAYYLENKKYEQIAAENEITLKTVESRLYRARQWMRKHWKEDEWL
ECFp158976	ECF259	ECF259s3	Paenibacillus odorifer, Paenibacillus odorifer, Paenibacillus odorifer, Paenibacillus odorifer, Paenibacillus odorifer, Paenibacillus odorifer, Paenibacillus odorifer, Paenibacillus odorifer, Paenibacillus odorifer, Paenibacillus odorifer, Paenibacillus odorifer, Paenibacillus odorifer, Paenibacillus odorifer, Paenibacillus odorifer	OMD64524.1, OMD71703.1, OMD83754.1, OME06197.1, OMD94875.1, OME03303.1, OMC72853.1, WP_076192119.1, WP_076192119.1, WP_076192119.1, WP_076192119.1, WP_076192119.1, WP_076192119.1, WP_076192119.1	GCA_001954495.1, GCA_001954505.1, GCA_001954515.1, GCA_001954585.1, GCA_001954665.1, GCA_001954675.1, GCA_001955555.1, GCF_001954495.1, GCF_001954505.1, GCF_001954515.1, GCF_001954585.1, GCF_001954665.1, GCF_001954675.1, GCF_001955555.1	MESNRELFETYNKDVYRTCYYMVHDAADAEDLTQDVFITVFRSNREHVEHIKAWIMKITVNHCLNHLKRKRTLQQKITDNLHFFNKTAETAVEQQIEQRETEVEWAQYMSKVPIKLRMVLTLRYMHDFSLAEISDLLSIPLGTTKSRLHKGLTVMRRILQEAGVQLELKEGEAFEKVRKYAGASFK
ECFp158577	ECF265	ECF265s10	Paenibacillus odorifer, Paenibacillus odorifer, Paenibacillus odorifer, Paenibacillus odorifer	OMD65099.1, OMD60616.1, WP_076302429.1, WP_076302429.1	GCA_001954495.1, GCA_001954505.1, GCF_001954495.1, GCF_001954505.1	MELEGLQHSETMNEQQLREIMSRYGEDIWNYIYYLTKNSEQADDLAQEVFIKCYYRIGTYRGNSSFKAWLLTIARNTVFSHRKSRFFRSGLWGGVQPLSTVDVKQREKTVEPLGVARSAEMEYLGNQSIGEIWDLIMALSPKLREILVLDLKYELSIKEIAELMNLSHGTVKSRLHRARQKIQNKLKGVE
ECFp156526	ECF250	ECF250s1	Paenibacillus odorifer, Paenibacillus odorifer, Paenibacillus odorifer, Paenibacillus odorifer, Paenibacillus odorifer, Paenibacillus odorifer	OMD65380.1, OME05891.1, OMC64603.1, WP_076282348.1, WP_076282348.1, WP_076282348.1	GCA_001954495.1, GCA_001954585.1, GCA_001955555.1, GCF_001954495.1, GCF_001954585.1, GCF_001955555.1	MLTSPQDSLDSTELEELIVRIQKGDSEQYALIVRSFQKPIYRYCYRLLENKQDAEDAVQDILVKGYQSIRQYKSQMHFSAWLYRIAYHHCLNLLRRRRLHKQVMRIFRPEVLSASPEQELDARLYSPSLSAALARLSLEERNILILRVFEEQTYAEISEILGVSPNALTKRMNRIKLKVQEAMKSEEEIIWKETKSAMNTKI
ECFp156552	-	-	Paenibacillus odorifer, Paenibacillus odorifer, Paenibacillus odorifer, Paenibacillus odorifer, Paenibacillus odorifer, Paenibacillus odorifer, Paenibacillus odorifer, Paenibacillus odorifer, Paenibacillus odorifer, Paenibacillus odorifer, Paenibacillus odorifer, Paenibacillus odorifer, Paenibacillus odorifer, Paenibacillus odorifer, Paenibacillus odorifer, Paenibacillus odorifer, Paenibacillus odorifer, Paenibacillus odorifer, Paenibacillus odorifer, Paenibacillus odorifer, Paenibacillus odorifer, Paenibacillus odorifer, Paenibacillus odorifer, Paenibacillus odorifer, Paenibacillus odorifer, Paenibacillus odorifer, Paenibacillus odorifer, Paenibacillus odorifer	OMD65785.1, OMD59843.1, OMD80023.1, OMD89820.1, OMD79761.1, OMD98631.1, OME26445.1, OMD95606.1, OME00681.1, OMC79818.1, OMC65140.1, OMD36046.1, OME40739.1, OME35821.1, WP_076125358.1, WP_076125358.1, WP_076125358.1, WP_076125358.1, WP_076125358.1, WP_076125358.1, WP_076125358.1, WP_076125358.1, WP_076125358.1, WP_076125358.1, WP_076125358.1, WP_076125358.1, WP_076125358.1, WP_076125358.1	GCA_001954495.1, GCA_001954505.1, GCA_001954515.1, GCA_001954535.1, GCA_001954575.1, GCA_001954585.1, GCA_001954655.1, GCA_001954665.1, GCA_001954675.1, GCA_001955495.1, GCA_001955555.1, GCA_001955595.1, GCA_001955755.1, GCA_001955765.1, GCF_001954495.1, GCF_001954505.1, GCF_001954515.1, GCF_001954535.1, GCF_001954575.1, GCF_001954585.1, GCF_001954655.1, GCF_001954665.1, GCF_001954675.1, GCF_001955495.1, GCF_001955555.1, GCF_001955595.1, GCF_001955755.1, GCF_001955765.1	MNSRAVVTDEQLLEQYKQGNTAVLELFVYRYHQTIYAYLYRLTSKRQLAEDLVQECFVRVFTALQAGRLPERFRPWIYRIATNLCRDVWKSGAYRYEVAAKDTGVYDAADGGKDTVASFLDKQYEREAVIAALGALPEEERQIVILRFYEELKLDEIAELLELPLGTVKSKLYRAFRRLAHTLQKGEDQDELHIRSR
ECFp157369	ECF244	ECF244s5	Paenibacillus odorifer, Paenibacillus odorifer, Paenibacillus odorifer, Paenibacillus odorifer	OMD66409.1, OMD62368.1, WP_076302019.1, WP_076302019.1	GCA_001954495.1, GCA_001954505.1, GCF_001954495.1, GCF_001954505.1	MKGHVPKVEKEDERLWIQNVLDGHKEDYSYLVNRYKNKIYGLLRGMGANHQDAQDITQETFIKAYRKLASHDLDKNFAAWLYAIATNLLKDLWKKDRPTASLPDDNAEYSLSDNPEEELMRSEHRTELLHLMQKLPSNYRTALLLRYTNDLSYEEMCMVLDVPLSKIQNDLYRAKQRLKQLITLQEVKTDEVLKFL
ECFp157341	ECF250	ECF250s6	Paenibacillus odorifer, Paenibacillus odorifer	OMD67291.1, WP_076301952.1	GCA_001954495.1, GCF_001954495.1	MDSIEEKIKRVQAGEVYLFSDIIRLYQQRIYLYCFRLLNNKEEAEDAVQDIFIKAYQNIGHFESQVSFNSWLYRVSYNHCLNQLRRKKFQNQLRKLLRQDVTTKSAEQMVENQLFSESVASALEKLSVEERNLLILRIFEDKSFAEIGEILGKSTVTVRKRYERTRCKLREVIERKEKQLCARTN
ECFp158950	ECF	ECFs18	Paenibacillus odorifer, Paenibacillus odorifer, Paenibacillus odorifer, Paenibacillus odorifer, Paenibacillus odorifer, Paenibacillus odorifer, Paenibacillus odorifer, Paenibacillus odorifer	OMD68744.1, OMD81605.1, OME09232.1, OMC77350.1, WP_076124138.1, WP_076124138.1, WP_076124138.1, WP_076124138.1	GCA_001954495.1, GCA_001954575.1, GCA_001954585.1, GCA_001955495.1, GCF_001954495.1, GCF_001954575.1, GCF_001954585.1, GCF_001955495.1	MTCTDAELVDKVCKGDMDAFSVLIGKYSNAVYGVAYGKLGDFHTAQDIAQEVFVKTYRKLPNLKEPEKLASWLYAVTARECMDWFRSNKKKTAYEFMQKMEVPQPESTEDQLLRKELQQDVWKALNTLSEANRIVTILYYIDNYKVREIADFLDLSSEAVESRLRRSRAILKREMLSTVNNNLSENKLQDEFKKRVFQDERMTETNFRRVAMGQSEFDDIDMHKTNFSNVNMEGTGFDNINMSSTTFNDINMHSVKFNEVGLWEIEVSNSELGEAYFHDIHLYGKGNKFERCQLNGTSFVDCDLSNVDIRDCNLSGVTVNGISLELLLDSYNKRK
ECFp157869	ECF250	ECF250s1	Paenibacillus odorifer, Paenibacillus odorifer, Paenibacillus odorifer, Paenibacillus odorifer, Paenibacillus odorifer, Paenibacillus odorifer, Paenibacillus odorifer, Paenibacillus odorifer	OMD66769.1, OMD99102.1, OMC67041.1, OME39235.1, WP_076224417.1, WP_076224417.1, WP_076224417.1, WP_076224417.1	GCA_001954505.1, GCA_001954675.1, GCA_001955555.1, GCA_001955775.1, GCF_001954505.1, GCF_001954675.1, GCF_001955555.1, GCF_001955775.1	MDGIEHTVVRVQSGEVDSYALIVEAFQKPIYRYCCRLLGSRTEAEDAVQEILVKAYQHIGTYRPIASFSSWLYKIAYHHCLSLIRKRQSQIKFMALFQPDPPAESPEQLMDRYIFNEHLTFALAKLKTEERNLLVLRIFEEQSFPEIAEILDKNTDAVKKKYRRTITKLGKMLNAQKGGTEWCGNEALLKRK
ECFp157878	ECF250	ECF250s9	Paenibacillus odorifer, Paenibacillus odorifer, Paenibacillus odorifer, Paenibacillus odorifer, Paenibacillus odorifer, Paenibacillus odorifer, Paenibacillus odorifer, Paenibacillus odorifer, Paenibacillus odorifer, Paenibacillus odorifer, Paenibacillus odorifer, Paenibacillus odorifer	OMD73700.1, OMD85455.1, OME05370.1, OMD96668.1, OMD99853.1, OMC80693.1, WP_076277362.1, WP_076277362.1, WP_076277362.1, WP_076277362.1, WP_076277362.1, WP_076277362.1	GCA_001954505.1, GCA_001954535.1, GCA_001954585.1, GCA_001954665.1, GCA_001954675.1, GCA_001955495.1, GCF_001954505.1, GCF_001954535.1, GCF_001954585.1, GCF_001954665.1, GCF_001954675.1, GCF_001955495.1	MNDTELNQIIADVLDGNTEQFEKIMEIYQKPIFLYCYHMLGNYAEAEENAQEVFLKTFRTLKKYTQYQMDFGAWVYKIAYHQCIDILRKRKLVKYLPFFYQDEKENNEVDLHIEANYFDESVHQAMAKLSAEERNLLILRCVEDKSYQEIGLILGKNSASLRKRYERTSAKFRKYYAQVKGVGVYEYGQGSGFEKTV
ECFp158354	ECF	ECFs18	Paenibacillus odorifer, Paenibacillus odorifer	OMD74404.1, WP_076303543.1	GCA_001954505.1, GCF_001954505.1	MTCTDAELVDKVCKGDMDAFSVLIGKYSNAVYGVAYGKLGDFHTAQDIAQEVFVKTYRKLPNLKEPEKLASWLYAVTARECMDWFRSNKKKTAYEFMQKMEVPQPESTEDQLLRKELQQDVWKALNTLSEANRIVTILYYIDNYKVREIADFLDLSSEAVESRLRRSRAILKREMLSTVNNNLSENKLQDEFKKRVFQDERMTETNFRRVAMGQSEFDDIDMHKTNFSNVNMEGTGFDNINMSSTTFNDINMHSVKFNEVGLWEIEVSNSELGEAYFHDIHLYGKGNKFERCQLNGTSFVDCDLSNVDIRDCNLSGFTVNGISLELLLDSYNKRK
ECFp157139	ECF265	ECF265s10	Paenibacillus odorifer, Paenibacillus odorifer, Paenibacillus odorifer, Paenibacillus odorifer, Paenibacillus odorifer, Paenibacillus odorifer, Paenibacillus odorifer, Paenibacillus odorifer, Paenibacillus odorifer, Paenibacillus odorifer, Paenibacillus odorifer, Paenibacillus odorifer	OMD75229.1, OMD87227.1, OMD93987.1, OMC67935.1, OME38492.1, OME25864.1, WP_076141513.1, WP_076141513.1, WP_076141513.1, WP_076141513.1, WP_076141513.1, WP_076141513.1	GCA_001954515.1, GCA_001954665.1, GCA_001954675.1, GCA_001955555.1, GCA_001955755.1, GCA_001955765.1, GCF_001954515.1, GCF_001954665.1, GCF_001954675.1, GCF_001955555.1, GCF_001955755.1, GCF_001955765.1	MELEGLQHSETMNEQQLREIMSRYGEDIWNYIYYLTKNSEQADDLAQEVFIKCYYRIGTYRGNSSFKAWLLTIARNTVFSHRKSRFFRSGLWGGVQPLSTVDVEQREKTIEPIGVARSAEMEYLGNQSIGEIWDLIMALSPKLREILVLDLKYELSIKEIAELMNLSHGTVKSRLHRARQKIQNKLKGVE
ECFp159155	ECF250	ECF250s6	Paenibacillus odorifer, Paenibacillus odorifer, Paenibacillus odorifer, Paenibacillus odorifer	OMD75754.1, OMD70998.1, WP_076130253.1, WP_076130253.1	GCA_001954515.1, GCA_001954575.1, GCF_001954515.1, GCF_001954575.1	MEEKIRRIQAGDARLFSDVIKLYQQRIYLYCFRMLNSREEAEDAVQDVLIKAYQNIGQYKPQADFVSWLYKIAYHHCLNQLRRQKFQFQLRKLLWQEVTVNSAEQMVEDRLFSEPVSTALGKLNVEDRNLLILRIYEDKSFAEIGEILGVSTATVRKRYERTKGKLKKVLERKEKQLWTRVN
ECFp156748	ECF250	ECF250s1	Paenibacillus odorifer, Paenibacillus odorifer, Paenibacillus odorifer, Paenibacillus odorifer	OMD78052.1, OMD36271.1, WP_076194228.1, WP_076194228.1	GCA_001954515.1, GCA_001955595.1, GCF_001954515.1, GCF_001955595.1	MDGIEHTVVRVQAGEVDSYALIVEAFQKPIYRYCCRLLGSRTEAEDAVQEILVKAYQHIGTYRPIASFSSWLYKIAYHHCLSLIRKRQSQIKFMALFQPDPPAESPEQLMDRYIFNEHLTFALEKLKTEERNLLVLRIFEEQSFPEIAEILDKNTDAVKKKYRRTITKLGKMLNAQKGGTEWCGNEALLKRK
ECFp157398	ECF250	ECF250s6	Paenibacillus odorifer, Paenibacillus odorifer	OMD79942.1, WP_076193465.1	GCA_001954515.1, GCF_001954515.1	MDSIEEKIKRVQAGEVYLFSDIIRLYQQRIYLYCFRLLNNKEEAEDAVQDIFIKAYQNIGHFESQVSFNSWLYRVSYNHCLNQLRRKKFQNQLRKLLRQDVTTKSAEQMVENQLFSESVASALAKLSVEERNLLILRIFEDKSFAEIGEILGKSTVTVRKRYERTRCKLREVIERKEKQLCARTN
ECFp158630	ECF265	ECF265s11	Paenibacillus odorifer, Paenibacillus odorifer	OMD80943.1, WP_076193263.1	GCA_001954515.1, GCF_001954515.1	MLSEDIPYTAPYAPAMSLREMMEAYGSDVWNYAFFLTRSREQANDISQEVFLKAYKNVGKYRGQSSMKTWLLTITRNTAFSWSKNSFWRRFIALGDQPTAVNAPSAEKEALGNQYANRIWEIIMTLPEKNREVLVLDIQHGLSIAEMSDLLNLAQGTVKSRLARAREKVKEAIQKEERE
ECFp157051	ECF250	ECF250s1	Paenibacillus odorifer, Paenibacillus odorifer, Paenibacillus odorifer, Paenibacillus odorifer	OMD82422.1, OMD92315.1, WP_076192703.1, WP_076192703.1	GCA_001954515.1, GCA_001954535.1, GCF_001954515.1, GCF_001954535.1	MLTSPQDSLDSTELEELIVRIQKGDSEQYALIVRSFQKPIYRYCYRLLENKQDAEDAVQDILVKGYQSIRQYKSQMHFSAWLYRIAYHHCLNLLRRRRLHKQVMRIFRPEVLSASPEQELDARLYSPSLSAALAGLSLEERNMLILRVFEEQTYAEISEILGVSPNALTKRMNRIKLKVQEAMKSEEEITWKETKSAMNTKI
ECFp158768	ECF	ECFs18	Paenibacillus odorifer, Paenibacillus odorifer	OMD84587.1, WP_076191601.1	GCA_001954515.1, GCF_001954515.1	MTCTDAELVDKVCKGDMDAFSVLIGKYSNAVYGVAYGKLGDFHTAQDIAQEVFVKTYRKLPNLKEPEKLASWLYAVTARECMDWFRSNKKKTAYEFMQKMEVPQPESTEDQLLRKELQQDVWKALNTLSEANRIVTILYYIDNYKVREIADFLDLSSEAVESRLRRSRTILKREMLSTVNNNLNENKLQDEFKKRVFQDERMTETNFRRVAMGQSEFDDIDMHKTNFSNVNMEGTGFDNINMSSTTFNDINMHSVKFNEVGLWEIEVSNSELGEAYFHDIHLYGKGNKFERCQLNGTSFVDCDLSNVDIRDCNLSGVTVNGISLELLLDSYNKRK
ECFp156486	ECF250	ECF250s9	Paenibacillus odorifer, Paenibacillus odorifer	OMD86736.1, WP_076190279.1	GCA_001954515.1, GCF_001954515.1	MNDTELNQIIVDVLDGNTEQFEKIMEIYQKPIFLYCYHMLGNYAEAEENAQEVFLKTFSTLKKYTQYQMDFGAWVYKIAYHQCIDIIRKRKLAKYLPFFYQDEKENNEVDLHIEANYFDESVHQAMAKLSAEERNLLILRCVEDKSYQEIGLILGKNSASLRKKYERASAKFRKYYAQVKGVGVYEYGQGSGFEKTV
ECFp156873	ECF265	ECF265s10	Paenibacillus odorifer, Paenibacillus odorifer	OMD78072.1, WP_076278175.1	GCA_001954535.1, GCF_001954535.1	MELEGLQHSETMNEQQLREIMSRYGEDIWNYIYYLTKNSEQADDLAQEVFIKCYYRIGTYRGNSSFKAWLLTIARNTVFSHRKSRFFRSGLWGGVQPLSTVDVEQREKTIEPLGVARSAEMEYLGNQSIGEIWGLIMALSPKLREILVLDLKYELSIKEIAELMNLSHGTVKSRLHRARQKIQNKLKGVE
ECFp156625	ECF250	ECF250s6	Paenibacillus odorifer, Paenibacillus odorifer, Paenibacillus odorifer, Paenibacillus odorifer, Paenibacillus odorifer, Paenibacillus odorifer, Paenibacillus odorifer, Paenibacillus odorifer	OMD85004.1, OMD99163.1, OMC76850.1, OMD38725.1, WP_076217975.1, WP_076217975.1, WP_076217975.1, WP_076217975.1	GCA_001954535.1, GCA_001954585.1, GCA_001955495.1, GCA_001955595.1, GCF_001954535.1, GCF_001954585.1, GCF_001955495.1, GCF_001955595.1	MEEKIRRIQAGDARLFSDVIKLYQQRIYLYCFRMLNSREEAEDAVQDVLIKAYQNIGQYKPQADFVSWLYKIAYHHCLNQLRRQKFQFQLRKLLRQEVAVNSAEQMVEDRLFSEPVSTALGKLNVEDRNLLILRIYEDKSFAEIGEILGVSTATVRKRYERTKGKLKKVLERKEKQLWTRVN
ECFp157750	ECF265	ECF265s11	Paenibacillus odorifer, Paenibacillus odorifer	OMD86282.1, WP_076277229.1	GCA_001954535.1, GCF_001954535.1	MLSEEIPYTAAYAPAMSLREMMEAYGSDVWNYAFFLTRSREQANDISQEVFLKAYKNVGKYRGQSSMKTWLLTITRNTAFSWRKNSFWRRFIALGDQPIAVNAPSAENEALGNQYANRIWEIIMTLPEKNREVLVLDIQHGLSIAEMSDLLNVAQGTVKSRLARARDKVKEAIQKEERE
ECFp158119	ECF244	ECF244s5	Paenibacillus odorifer, Paenibacillus odorifer	OMD90111.1, WP_076276453.1	GCA_001954535.1, GCF_001954535.1	MKGHVPKVEKEDERLWIQNVLDGHKEDYSYLVNRYKNKIYGLLRGMGANHQDAQDITQETFIKAYRKLASHDLDKNFAAWLYAIATNLLKDSWKKDRPTASLPDDNAEYSLSDNPEEELMRSEHRTELLHLMQKLPSNYRTALLLRYTNDLSYEEMCMVLDVPLSKIQNDLYRAKQRLKQLITLQEVKTDEVLKFL
ECFp159201	ECF	ECFs18	Paenibacillus odorifer, Paenibacillus odorifer, Paenibacillus odorifer, Paenibacillus odorifer	OMD91082.1, OMD34168.1, WP_076218804.1, WP_076218804.1	GCA_001954535.1, GCA_001955595.1, GCF_001954535.1, GCF_001955595.1	MTCTDAELVDKVCKGDMDAFSVLIGKYSNAVYGVAYGKLGDFHTAQDIAQEVFVKTYRKLPDLKEPEKLASWLYAVTARECMDWFRSNKKKTAYEFMQKMEVPHPESTEDQLLRKELQQDVWKALNTLSEANRIVTILYYIDNYKVREIADFLDLSSEAVESRLRRSRAILKREMLSTVNNNLSENKLQDEFKKRVFQDERMTETNFRRVAMGQSEFDDIDMHKTNFSNVNMEGTGFDNINMSSTTFNDINMHSVKFNEVGLWEIEVSNSELGEAYFHDIHLYGKGNKFERCQLNGTSFVDCDLSNVDIRDCNLSGVTVNGISLELLLDSYNKRK
ECFp156385	ECF265	ECF265s10	Paenibacillus odorifer, Paenibacillus odorifer	OMD70203.1, WP_076130440.1	GCA_001954575.1, GCF_001954575.1	MELEGLQHCETMNEQQLREIMSRYGEDIWNYIYYLTKNSEQADDLAQEVFIKCYYRIGTYRGNSSFKAWLLTIARNTVFSHRKSRFFRSGLWGGVQPLSTVDVKQREKTIEPLGVARSAEMEYLGNQSIGEIWDLIMALSPKLREILVLDLKYELSIKEIAELMNLSHGTVKSRLHRARQKIQNKLKGVE
ECFp159011	ECF105	ECF105s13	Paenibacillus odorifer, Paenibacillus odorifer, Paenibacillus odorifer, Paenibacillus odorifer	OMD77299.1, OMC73457.1, WP_076127553.1, WP_076127553.1	GCA_001954575.1, GCA_001955555.1, GCF_001954575.1, GCF_001955555.1	MCQGDEDAFRQFVNTYSQHIYKITYSVLREVKGAEDAAQEAFLQMYKSLPDYRYQGLKSWITRIALNKAIDAKRKRDRLRELPGDYELVLSQTPSNEEDVLATVVRRDRMNRLSGEINNLPEGHREIMVAYYLENKKYEQIAAENEITLKTVESRLYRARQWMRKHWKEDEWL
ECFp158704	ECF250	ECF250s9	Paenibacillus odorifer, Paenibacillus odorifer	OMD78094.1, WP_076126535.1	GCA_001954575.1, GCF_001954575.1	MNDTELNQIIADVLDGNTEQFEKIMEIYQKPIFLYCYHMLGNYAEAEENAQEVFLKTFRTLKKYTQYQMDFGAWVYKIAYHQCIDIIRKRKLVKYLSFFYQDEKENNEVDLHIEANYFDESVHQAMAKLSAEERNLLILRCVEDKSYQEIGLILGKNSASLRKRYERTSAKFRKYYAQVKGVGVYEYGQGSGFEKTV
ECFp158588	ECF265	ECF265s10	Paenibacillus odorifer, Paenibacillus odorifer	OMD97436.1, WP_076307424.1	GCA_001954585.1, GCF_001954585.1	MELEDLQHSETMNEQQLREIMSRYGEDIWNYIYYLTKNSEQADDLAQEVFIKCYYRIGTYRGNSSFKAWLLTIARNTVFSHRKSRFFRSGLWGGVQPLSTVDVKQREKTIEPLGVARSAEMEYLGNQSIGEIWDLIMALSPKLREILVLDLKYELSIKEIAELMNLSHGTVKSRLHRARQKIQNKLKGVE
ECFp158622	ECF265	ECF265s11	Paenibacillus odorifer, Paenibacillus odorifer, Paenibacillus odorifer, Paenibacillus odorifer	OMD99806.1, OMC76347.1, WP_076307220.1, WP_076307220.1	GCA_001954585.1, GCA_001955495.1, GCF_001954585.1, GCF_001955495.1	MLSEDIPYTAAYAPAMSLREMMEAYGSDVWNYAFFLTRSREQANDISQEVFLKAYKNVGKYRGQSSMKTWLLTITRNTAFSWSKNSFWRRFIALGDQPTAVNAPSAEKEALGNQYANRIWEIIMTLPEKNREVLVLDIQHGLSIVEMSDLLNVAQGTVKSRLARAREKVKEAIQKEERE
ECFp158744	ECF105	ECF105s13	Paenibacillus odorifer, Paenibacillus odorifer, Paenibacillus odorifer, Paenibacillus odorifer	OME07352.1, OME04827.1, WP_076278330.1, WP_076278330.1	GCA_001954585.1, GCA_001954675.1, GCF_001954585.1, GCF_001954675.1	MCQGDEDAFRQFVNTYSQHIYKITYSVLREVKGAEDAAQEAFLQMYRSLPDYRYQGLKSWITRIALNKAIDAKRKRDRLRELPGDYELVLSQTPSNEEDVLATVVRRDRMNRLSGEINNLPEGHREIMVAYYLENKKYEQIAAENEITLKTVESRLYRARQWMRKHWKEDEWL
ECFp158328	ECF250	ECF250s6	Paenibacillus odorifer, Paenibacillus odorifer	OME07102.1, WP_076208657.1	GCA_001954595.1, GCF_001954595.1	MEEKIRRIQAGDARLFSDVIKLYQQRIYLYCFRMLNSREEAEDAVQDVLIKAYQNIGQYKPQADFVSWLYKIAYHHCLNQLRRQKFQLQLRKLLRQEVAVDSAEQMVEDRLFSEPVSTALGKLNVEDRNLLILRIYEDKSFAEIGEILGVSTATVRKRYERTKGKLKKVLERKEKQLWTRVN
ECFp157057	ECF250	ECF250s1	Paenibacillus odorifer, Paenibacillus odorifer	OME10655.1, WP_076207405.1	GCA_001954595.1, GCF_001954595.1	MDGIEHTVVRVQAGEVDSYALIVEAFQKPIYRYCCRLLGSRTEAEDAVQEILVKAYQHIGTYRPIASFSSWLYKIAYHHCLSLIRKRQSQIKFMALFQPDPPAESPEQLMDRYIFNEHLIFALAKLKTEERNLLVLRIFEEQSFPEIAEILDKNTDAVKKKYRRTITKLGKMLNAQKGGTEWCGNEALLKRK
ECFp158300	ECF265	ECF265s10	Paenibacillus odorifer, Paenibacillus odorifer, Paenibacillus odorifer, Paenibacillus odorifer	OME10808.1, OME22160.1, WP_076134223.1, WP_076134223.1	GCA_001954595.1, GCA_001954615.1, GCF_001954595.1, GCF_001954615.1	MELEGLQHSETMNEQQLREIMSRYGEDIWNYIYYLTKNSEQADDLAQEVFIKCYYRIGTYRGNSSFKAWLLTIARNTVFSHRKSRFFRSGLWGGVQPLSTVDVKQRDKTIEPLGVARSAEMEYLGNQSIGEIWDQIMALSPKLREILVLDLKYELSIKEIAELMNLSHGTVKSRLHRARQKIQNKLKEVE
ECFp156664	-	-	Paenibacillus odorifer, Paenibacillus odorifer	OME11126.1, WP_076206769.1	GCA_001954595.1, GCF_001954595.1	MNSRAVVTDEQLLEQYKQGNTAVLELFVYRYHQTIYAYLYRMTSKRQLAEDLVQECFVRVFTALQDGRLPERFRPWIYRIATNLCRDVWKSGAYRYEVAAKDTGVYDAADGGKDTVASFLDKQYEREAVIAALGALPEEERQIVILRFYEELKLDEIAELLELPLGTVKSKLYRAFRRLAHTLQKGEDQDELHIRSR
ECFp37455	ECF105	ECF105s13	Paenibacillus odorifer, Paenibacillus odorifer, Paenibacillus odorifer, Paenibacillus odorifer, Paenibacillus odorifer, Paenibacillus odorifer, Paenibacillus odorifer, Paenibacillus odorifer, Paenibacillus odorifer	OME14401.1, OME20810.1, OME44056.1, OME57799.1, WP_052097186.1, WP_052097186.1, WP_052097186.1, WP_052097186.1, WP_052097186.1	GCA_001954595.1, GCA_001954615.1, GCA_001955775.1, GCA_001955835.1, GCF_000758725.1, GCF_001954595.1, GCF_001954615.1, GCF_001955775.1, GCF_001955835.1	MCQGDEDAFRQFVNTYSQHIYKITYSVLREAKGAEDAAQEAFLQMYKSLPDYRYQGLKSWITRIALNKAIDAKRKRDRLRELPVDYELVLSQTPSNEEDVLATVVRRDRMNRLSGEINNLPEGHREIMVAYYLENKKYEQIAAENEITLKTVESRLYRARQWMRKHWKEDEWL
ECFp157982	ECF244	ECF244s5	Paenibacillus odorifer, Paenibacillus odorifer	OME14934.1, WP_076204109.1	GCA_001954595.1, GCF_001954595.1	MKGHVPKVEKEDERLWIQNVLDGHKEDYSYLVNRYKNKIYGLLRGMGANHQDAQDITQETFIKAYRKLASHDLDKNFAAWLYAIATNLLKDLWKKDRPTASLPDDNAEHSLSDNPEEELMRSEYRTELQHLMQKLPSNYRTALLLRYTNDLSYEEMCMVLDVPLSKIQNDLYRAKQRLKQLITLQEVKTDEVLKFL
ECFp157528	ECF	ECFs18	Paenibacillus odorifer, Paenibacillus odorifer	OME17100.1, WP_076202087.1	GCA_001954595.1, GCF_001954595.1	MTCTDAELVDKVCKGDMDAFSVLIGKYSNAVYGVAYGKLGDFHTAQDIAQEVFVKTYRKLPNLKEPEKLASWLYAVTARECMDWFRSNKKKTAYEFMQKMEVPQLESTEDQLLRKELQQDVWKALNTLSEANRIVTILYYIDNYKVREIADFLDLSSEAVESRLRRSRTILKREMLSTVNNNLNENKLQDEFKKRVFQDERMTETNFRRVAMGQSEFDDIDMHKTNFSNVNMEGTGFDNINMSSTTFNDINMHSVKFNEVGLWEIEVRNSELGEAYFHDIHLYGKGNKFERCQLNGTSFVDCDLSNVDIRDCNLSGVTVNGISLELLLDSYNKSK
ECFp158602	ECF250	ECF250s9	Paenibacillus odorifer, Paenibacillus odorifer, Paenibacillus odorifer, Paenibacillus odorifer	OME18890.1, OME24034.1, WP_076133089.1, WP_076133089.1	GCA_001954595.1, GCA_001954615.1, GCF_001954595.1, GCF_001954615.1	MNDTELNQIIADVLDGNTEQFEKIMDIYQKPIFLYCYHMLGNYAEAEENAQEVFLKTFRTLKKYTQYQIDFGAWVYKIAYHQCIDIIRKRKLVKYLPFFYQDDKENNEVDLHIEANYFDESVHQAMAKLSAEERNLLILRCVEDKSYQEIGLILGKNSASLRKRYERTSAKFRKYYAQVKGVGVYEYGQGSGFEKTV
ECFp158475	-	-	Paenibacillus odorifer, Paenibacillus odorifer	OME13398.1, WP_076137951.1	GCA_001954615.1, GCF_001954615.1	MNSRAVVTDEQLLEQYKQGNTAVLELFVYRYHQTIYAYLYRLTSKRQLAEDLVQECFVRVFTALQDGRLPERFRPWIYRIATNLCRDVWKSGAYRYEVAAKDTGVYDAADGGKDTVASFLDKQYEREAVIAALGALPEEERQIVILRFYEELKLDEIAELLELPLGTVKSKLYRAFRRLAHTLQKGEDQDELHIRSR
ECFp158368	ECF250	ECF250s1	Paenibacillus odorifer, Paenibacillus odorifer, Paenibacillus odorifer, Paenibacillus odorifer, Paenibacillus odorifer, Paenibacillus odorifer	OME15479.1, OME50184.1, OME51399.1, WP_076137232.1, WP_076137232.1, WP_076137232.1	GCA_001954615.1, GCA_001955785.1, GCA_001955835.1, GCF_001954615.1, GCF_001955785.1, GCF_001955835.1	MDGIEHTVVRVQAGEVDSYALIVEAFQKPIYRYCCRLLGSRTEAEDAVQEILVKAYQHIGTYRPIASFSSWLYKIAYHHCLSMIRKRQSQIKFMALFQPDPPAESPEQLMDRYIFNEHLTFALAKLKTEERNLLVLRIFEEQSFPEIAEILDKNTDAVKKKYRRTITKLGKMLNAQKGGTEWCGNEALLKRK
ECFp158538	ECF259	ECF259s3	Paenibacillus odorifer, Paenibacillus odorifer	OME16821.1, WP_076136601.1	GCA_001954615.1, GCF_001954615.1	MESNRELFETYNKDVYRTCYYMVHDAADAEDLTQDVFITVFRSNREHVEHIKAWIMKITVNHCLNHLKRKRTLQQKITDNLHFFNKTAETAVEQQIEQRETEVEWAQYMSQVPIKLRMVLTLRYMHDFSLAEISDLLTIPLGTTKSRLHKGLTVMRRILQEAGVQLELKEGEAFEKVRKYAGASFK
ECFp156534	ECF244	ECF244s5	Paenibacillus odorifer, Paenibacillus odorifer	OME20083.1, WP_076134982.1	GCA_001954615.1, GCF_001954615.1	MKGHVPKVEKEDERLWIQNVLDGHKEDYSYLVNRYKNKIYGLLRGMGANHQDAQDITQETFIKAYHKLASHDLDKNFAAWLYAIATNLLKDLWKKDRPTASLPDDNAEHSLSDNPEEELMRSEHRTELLHLMQKLPSNYRTALLLRYTNDLSYEEMCMVLDVPLSKIQNDLYRAKQRLKQLITLQEVKTDEVLKFL
ECFp157917	ECF250	ECF250s6	Paenibacillus odorifer, Paenibacillus odorifer	OME21336.1, WP_076134587.1	GCA_001954615.1, GCF_001954615.1	MDSMEEKIRRIQAGDARLFSDVIKLYQQRIYLYCFRMLNSREEAEDAVQDVLIKAYQNIGQYKPQADFVSWLYKIAYHHCLNQLRRQKFQLQLRKLLRQEVAVDSAEQMVEDRLFSEPVSTALGKLNVEDRNLLILRIYEDKSFAEIGEILGVSTATVRKRYERAKGKLKKVLERKEKQLWTRVN
ECFp159175	ECF	ECFs18	Paenibacillus odorifer, Paenibacillus odorifer	OME24599.1, WP_076132765.1	GCA_001954615.1, GCF_001954615.1	MTCTDAELVDKVCKGDMDAFSVLIGKYSNAVYGVAYGKLGDFHTAQDIAQEVFVKTYRKLPNLKEPEKLASWLYAVTARECMDWFRSNKKKTAYEFMQKMEVPQLESTEDQLLRKELQQDVWKALNTLSEANRIVTILYYIDNYKVREIADFLDLSSEAVESRLRRSRTILKREMLSTVNNNLNENKLQDEFKKRVFQDERMTETNFRRVAMGQSEFDDIDMHKTNFSNVNMEGTGFDNINMSSTTFNDINMHSVKFNEVGLWEIEVSNSELGEAYFHDIHLYGKGNKFERCQLNGTSFVDCDLSNVHIRDCNLSGVTVNGISLELLLDRYNKSK
ECFp158187	ECF250	ECF250s1	Paenibacillus odorifer, Paenibacillus odorifer	OME23372.1, WP_076214096.1	GCA_001954655.1, GCF_001954655.1	MDGIEHTVVRVQAGEVESYALIVEAFQKPIYRYCCRLLGSRTEAEDAVQEILVKAYQRIGTYRPIASFSSWLYKIAYHHCLSMIRKRQSQIKFMALFQPDPPAESPEQLMDRYIFNEHLTFALAKLKTEERNLLVLRIFEEQSFPEIAEILDKNTDAVKKKYRRTITKLGKMLNAQKGGTEWCGNEALLKRK
ECFp157396	ECF105	ECF105s13	Paenibacillus odorifer, Paenibacillus odorifer, Paenibacillus odorifer, Paenibacillus odorifer, Paenibacillus odorifer, Paenibacillus odorifer	OME25562.1, OME39879.1, OME34549.1, WP_076141302.1, WP_076141302.1, WP_076141302.1	GCA_001954655.1, GCA_001955755.1, GCA_001955765.1, GCF_001954655.1, GCF_001955755.1, GCF_001955765.1	MCQGDEDAFRQFVNTYSQHIYKITYSVLREVKGAEDAAQESFLQMYKSLPDYRYQGLKSWITRIALNKAIDAKRKRDRLRELPVDYELVLSQTPSNEEDVLATVVRRDRMNRLSGEINNLPEGHREIMVAYYLENKKYEQIAAENEITLKTVESRLYRARQWMRKHWKEDEWL
ECFp157031	ECF244	ECF244s5	Paenibacillus odorifer, Paenibacillus odorifer, Paenibacillus odorifer, Paenibacillus odorifer	OME27338.1, OME44570.1, WP_076213308.1, WP_076213308.1	GCA_001954655.1, GCA_001955775.1, GCF_001954655.1, GCF_001955775.1	MKGHVSKVEKEDERLWIQNILDGHKEDYSYLVNRYKNKIYGLMRGMGANHQDAQDITQETFIKAYRKLASHDLDKNFAAWLYAIATNLLKDLWKKDRPTASLPDNNAEHSLSDNPEEELMRSEHRTELLHLMQKLPSNYRTALLLRYTNDLSYEEMCMVLDVPLSKIQNDLYRAKQRLKQLITLQEVKTDEVLKFL
ECFp158411	ECF250	ECF250s6	Paenibacillus odorifer, Paenibacillus odorifer, Paenibacillus odorifer, Paenibacillus odorifer, Paenibacillus odorifer, Paenibacillus odorifer	OMD90034.1, OME02055.1, OMC73650.1, WP_076279283.1, WP_076279283.1, WP_076279283.1	GCA_001954665.1, GCA_001954675.1, GCA_001955555.1, GCF_001954665.1, GCF_001954675.1, GCF_001955555.1	MEEKIRRIQAGDARLFSDVIKLYQQRIYLYCFRMLNSREEAEDAVQDVLIKAYQNIGQYKPQADFVSWLYKIAYHHCLNQLRRQKFQFQLRKLLWQEVAVNSAEQMVEDRLFSEPVSTALGKLNVEDRNLLILRIYEDKSFAEIGEILGVSTATVRKRYERTKGKLKKVLERKEKQLWTRVN
ECFp156489	ECF250	ECF250s6	Paenibacillus odorifer	OMD95761.1	GCA_001954665.1	MSRNRPLKCYNCTDSRKEKVVDSIEEKIKRVQAGEVYLFSDIIRLYQQRIYLYCFRLLNNKEEAEDAVQDIFIKAYQNIGHFESQVSFNSWLYRVSYNHCLNQLRRKKFQNQLRKLLRQDVTTKSAEQMVENQLFSESVASALEKLSVEERNLLILRIFEDKSFAEISEILGKSTVTVRKRYERTRCKLREVIERKEKQLCARTN
ECFp158868	ECF	ECFs18	Paenibacillus odorifer, Paenibacillus odorifer	OMD98003.1, WP_076307566.1	GCA_001954665.1, GCF_001954665.1	MTCTDAELVDKVCKGDMDAFSVLIGKYSNAVYGVAYGKLGDFHTAQDIAQEVFVKTYRKLPNLKEPEKLASWLYAVTARECMDWFRSNKKKTAYEFMQKMEVPQPESTEDQLLRKELQQDVWKALNTLSEANRIVTILYYIDSYKVREIADFLDLSSEAVESRLRRSRAILKREMLSTVNNNLSENKLQDEFKKRVFQDERMTETNFRRVAMGQSEFDDIDMHKTNFSNVNMEGTGFDNINMSSTTFNDINMHSVKFNEVGLWEIEVSNSELGEAYFHDIHLYGKGNKFERCQLNGTSFVDCDLSNVDIRDCNLSGVTVNGVSLELLLDSYNKRK
ECFp158205	ECF250	ECF250s1	Paenibacillus odorifer, Paenibacillus odorifer	OME02978.1, WP_076278924.1	GCA_001954675.1, GCF_001954675.1	MLTSPQDSLDSTELEELIVRIQKGDSEQYALIVRSFQKPIYRYCYRLLENKQDAEDAVQDILVKGYQSIRQYKSQMHFSAWLYRIAYHHCLNLLRRRRLHKQVMRIFRPEVLSASPEQELDARLYSPSLSAALAGLSLEERNMLILRVFEEQTYAEISEILGVSPNALTKRMNRIKLKVQEAMKSEEEIIWKETKSAMNTKI
ECFp156702	ECF	ECFs18	Paenibacillus odorifer, Paenibacillus odorifer	OME05606.1, WP_076278252.1	GCA_001954675.1, GCF_001954675.1	MTCTDAELVDKVCKGDMDAFSVLIGKYSNAVYGVAYGNLGDFHTAQDIAQEVFVKTYRKLPNLKEPEKLASWLYAVTARECMDWFRSNKKKTAYEFMQKMEVPQPESTEDQLLRKELQQDVWKALNTLSEANRIVTILYYIDSYKVREIADFLDLSSEAVESRLRRSRAILKREMLSTVNNNLSENKLQDEFKKRVFQDERMTETNFRRVAMGQSEFDDIDMHKTNFSNVNMEGTGFDNINMSSTTFNDINMHSVKFNEVGLWEIEVSNSELGEAYFHDIHLYGKGNKFERCQLNGTSFVDCDLSNVDIRDCNLSGVTVNGVSLELLLDSYNKRK
ECFp157384	ECF265	ECF265s10	Paenibacillus odorifer, Paenibacillus odorifer	OMC74006.1, WP_076310382.1	GCA_001955495.1, GCF_001955495.1	MELEGLQHSETMNEQQLREIMSRYGEDIWNYIYYLTKNSEQADDLAQEVFIKCYYRIGTYRGNSSFKAWLLTIARNTVFSHRKSRFFRSGLWGGVQPLSTVDVEQREKTIEPIGVARSAEMEYLGNQSIGEIWDLIMTLSPKLREILVLDLKYELSIKEIAELMNLSHGTVKSRLHRARQKIQNKLKGVE
ECFp156446	ECF250	ECF250s1	Paenibacillus odorifer, Paenibacillus odorifer, Paenibacillus odorifer, Paenibacillus odorifer	OMC76963.1, OMD33689.1, WP_076218994.1, WP_076218994.1	GCA_001955495.1, GCA_001955595.1, GCF_001955495.1, GCF_001955595.1	MLTSPQDSLDSTELEELIVRIQKGDSEQYALIVRSFQKPIYRYCYRLLENKQDAEDAVQDILVKGYQSIRQYKTQMHFSAWLYRIAYHHCLNLLRRRRLHKQVMRIFRPEVLSASPEQELDARLYSPSLSAALARLSLEERNILILRVFEEQTYAEISEILGVSPNALTKRMNRIKLKVQEAMKSEEEITWKETKSAMNTKI
ECFp158722	ECF250	ECF250s1	Paenibacillus odorifer, Paenibacillus odorifer	OMC79925.1, WP_076309669.1	GCA_001955495.1, GCF_001955495.1	MDGIEHTVVRVQSGEVDSYALIVEAFQKPIYRYCCRLLGSRTEAEDAVQEILVKAYQHIGTYRPIASFSSWLYKIAYHHCLSLIRKRQSQIKFMELFQPDPPAESPEQLMDRYIFNEHLTFALEKLKTEERNLLVLRIFEEQSFPEIAEILDKNTDAVKKKYRRTITKLGKMLNAQKGGTEWCGNEALLKRK
ECFp157214	ECF244	ECF244s5	Paenibacillus odorifer, Paenibacillus odorifer	OME66986.1, WP_076285801.1	GCA_001955545.1, GCF_001955545.1	MKGHVPKVEKEEERQWILNVLDGHKEDYSYLVNRYKNKIYGLLRGMGADHQDAQDITQETFIKAYRKLASHDLDKNFAAWLYTIATNVLKDLWKKTRPIASLPDDLAELSLSDNPEEEFIRSEHRTELHQLMQKLPPNYRTTLLLRYTNDLSYEEMCTLLEVPLSKIQNDLYRAKQRLKHIMTHQEVKSDEVLKSI
ECFp157617	ECF250	ECF250s1	Paenibacillus odorifer, Paenibacillus odorifer	OME68950.1, WP_076285220.1	GCA_001955545.1, GCF_001955545.1	MLTTPQDSLDPKELEEFIISIQKGNIERYAFIVRAFQTPIYHYCYRLLENKQDAEDAVQDILVKGYQSIHQYKSQMHFSAWLYRIAYHHCLNLLRRRRLQKRVMSIFKPDFMSASPEQELDDRLFNPSLSAALAQLSLEERNMLILRVFEEKTYAEISEILGVSPNALTKRMNRIKRKVQEAMKLEEEISWNEPQSAMNTKI
ECFp157030	ECF259	ECF259s1	Paenibacillus odorifer, Paenibacillus odorifer	OME69983.1, WP_076284804.1	GCA_001955545.1, GCF_001955545.1	MQTNRELFEAYNKDVYRTCYYMVHDAADAEDLTQDVFITVFHTNRENVEHLKAWIMKITVNHCLNHLKRKRTLQQKISDNLYLFKKSPEIPVERLIEQRETTMEWAKYLSQLPVKLRMVITLRYMHDFSLAEVSDLLSIPLGTTKSRLHKGLKVLRRILLEAGVQIERKEGESYEKVGEYAGASVK
ECFp156716	ECF265	ECF265s11	Paenibacillus odorifer, Paenibacillus odorifer	OME70013.1, WP_076284821.1	GCA_001955545.1, GCF_001955545.1	MLSEDMPYAEAYASEMTLREMMEEYGSDVWNYAFFLTRSREQANDISQEVFLKAYKNVGKYRGQSSMKTWLLTITRNTAFSWSKNSFWRRFIPFGDQPVTITAPSAEKEALGNQYANRIWEIIMTLPDKNREVLVLDIQHGLSIAEMSDLLNIAQGTVKSRLARAREKVKQAIQKEERE
ECFp158872	ECF250	ECF250s1	Paenibacillus odorifer, Paenibacillus odorifer	OME72191.1, WP_076283921.1	GCA_001955545.1, GCF_001955545.1	MDGIEHTVVRVQAGEVESYALIVEAFQKPIYRYCCRLLGSRTEAEDAVQDILVKAYQHIGTYRPIASFSSWLYKIAYHHCLSLIRKRQRHLKIMALFQPDPPAESPEQLMDRYIFNEHLTFALAKLKTEERNLLVLRIFEEQSFPEIAEILDKNTDAVKKKYRRTIMKLGKMMNAQKGGTEWWGNEAVLKRK
ECFp157160	ECF261	ECF261s5	Paenibacillus odorifer, Paenibacillus odorifer	OME72323.1, WP_076284023.1	GCA_001955545.1, GCF_001955545.1	MKHPNEYSQLIALTLAGSREAYGELYEATIRDVYQTVHFLVRETSDVDDIVQEIYIQVHRSLEQFDVNRPFKPWLMGVVMRQIHAYRRKRWTHLRMVKKVEQTDLMLEHDFTSDVVDRLSNRRLLASVDRLPFKLKQVIILHYLNEYSQEESAAILGIPLGTVKSRIHAALQKLRQKPDNHTLFKGKVEDLHEFQ
ECFp37059	ECF250	ECF250s9	Paenibacillus odorifer, Paenibacillus sp. FSL H7-0737, Paenibacillus odorifer, Paenibacillus sp. FSL H7-0737	OME73343.1, AIQ24116.1, WP_042188431.1, WP_042188431.1	GCA_001955545.1, GCA_000758545.1, GCF_001955545.1, GCF_000758545.1	MNDTELSQIIADVLDGDTEKFEKIMEVYQKPIFLYCYHMLGNYAEAEDNAQEVFLKTFRTLKKYTQYQIDFGAWVYKIAYHQCIDIIRKRKLVKYLPFFYQDEKENNEVDLHIEANYFDESVHQAMAKLSAEERNLLILRCVEDKSYQEIGLILGKNSASLRKKYERASAKFRKYYAQVKGVGVYEYGQGSGFEKTV
ECFp157485	-	-	Paenibacillus odorifer, Paenibacillus odorifer	OME74958.1, WP_076283418.1	GCA_001955545.1, GCF_001955545.1	MSEDKWIVEAQQGNEAAVELLIRHTYSDVYRFIRWKIHNDELAWDLAQTVYEKAWAKLDSYQNEHGSFRAWLMAIAQNVCIDYFRSKSTRQAELNQSISDEITVDEDFLEGILLREEVKTVYAAICSLPDDQRDALLLRYKYEFTFTEIAAITHEPESTVKSRVSRSLLKLRELLKQTKPNDLSHPFKKGVKK
ECFp158777	ECF	ECFs18	Paenibacillus odorifer, Paenibacillus odorifer	OMC65871.1, WP_076282177.1	GCA_001955555.1, GCF_001955555.1	MTCTDAELVDKVCKGDMDAFSVLIGKYSNAVYGVAYGKLGDFHTAQDIAQEVFVKTYRKLPNLKEPEKLASWLYAVTARECMDWFRSNKKKTAYEFMHKMEVPQPESTEDQLLRKELQQDVWKALNTLSEANRIVTILYYIDNYKVREIADFLDLSSEAVESRLRRSRAILKREMLSTVNNNLSENKLQDEFKKRVFQDERMTETNFRRVAMGQSEFDDIDMHKTNFSNVNMEGTGFDNINMSSTTFNDINMHSVKFNEVGLWEIEVSNSELGEAYFHDIHLYGKGNKFERCQLNGTSFVDCDLSNVDIRDCNLSGVTVNGISLELLLDSYNKRK
ECFp156738	ECF250	ECF250s9	Paenibacillus odorifer, Paenibacillus odorifer	OMC70111.1, WP_076281796.1	GCA_001955555.1, GCF_001955555.1	MNDAELNQIIADVLDGNTEQFEKIMEIYQKPIFLYCYHMLGNYAEAEENAQEVFLKTFRTLKKYTQYQMDFGAWVYKIAYHQCIDIIRKRKLVKYLPFFYQDEKENNEVDLHIEANYFDESVHQAMAKLSAEERNLLILRCVEDKSYQEIGLILGKNSASLRKRYERTSAKFRKYYAQVKGVGVYEYGQGSGFEKTV
ECFp157091	ECF265	ECF265s11	Paenibacillus odorifer, Paenibacillus odorifer	OMD08252.1, WP_076220530.1	GCA_001955595.1, GCF_001955595.1	MLSEEIPYTAAYAPAMSLREMMEAYGSDVWNYAFFLTRSREQANDISQEVFLKAYKNVGKYRGQSSMKTWLLTITRNTAFSWSKNSFWRRFIALGDQPIAVNAPSAENEALGNQYANRIWEIIMTLPEKNREVLVLDIQHGLSIAEMSDLLNVAQGTVKSRLARARDKVKEAIQKEERE
ECFp158158	ECF250	ECF250s9	Paenibacillus odorifer, Paenibacillus odorifer	OMD40327.1, WP_076217699.1	GCA_001955595.1, GCF_001955595.1	MNDTELNQIIADVLDGNTEQFEKIMEIYQKPIFLYCYHMLGNYAEAEENAQEVFLKTFRTLKKYTQYQMDFGAWVYKIAYHQCIDILRKRKLVKYLPFFYQDEKENNEVDLHIEANYFDESVHQAMAKLSAEERNLLILRCVEDKSYQEIGLILGKNSVSLRKRYERTSAKFRKYYAQVKGVGVYEYGQGSGFEKTV
ECFp157040	ECF244	ECF244s5	Paenibacillus odorifer, Paenibacillus odorifer	OMD40880.1, WP_076217514.1	GCA_001955595.1, GCF_001955595.1	MKGHVPKVEKEDERLWIQNVLDGHKEDYSYLVNRYKNKIYGLLRGMGANHQDAQDITQETFIKAYRKLASHDLDKNFAAWLYAIATNLLKDSWKKDRPTASLPDDNAEHSLSDNPEEELMRSEHRTELLHLMQKLPSNYRTALLLRYTNDLSYEEMCMVLDVPLSKIQNDLYRAKQRLKQLITLQEVKTDEVLKFL
ECFp40867	ECF265	ECF265s11	Paenibacillus odorifer, Paenibacillus odorifer, Paenibacillus sp. FSL H8-237, Paenibacillus odorifer, Paenibacillus odorifer, Paenibacillus sp. FSL H8-237	OME51919.1, OME52616.1, ETT67241.1, WP_051490981.1, WP_051490981.1, WP_051490981.1	GCA_001955835.1, GCA_001955845.1, GCA_000517925.1, GCF_001955835.1, GCF_001955845.1, GCF_000517925.1	MLSEDIPYTAAYAPAMSLRKMMEAYGSDVWNYAFFLTRSREQANDISQEVFLKAYKNVGKYRGQSSMKTWLLTITRNTAFSWSKNSFWRRFIALGDQPTTVNAPSAEKEALGNQYANRIWEIIMTLPEKNREVLVLDIQHGLSIAEMSDLLNVAQGTVKSRLARAREKVKEAIQKEERE
ECFp157451	ECF244	ECF244s5	Paenibacillus odorifer, Paenibacillus odorifer	OME60558.1, WP_076316214.1	GCA_001955835.1, GCF_001955835.1	MKGHVSKVEKEDERLWIQNILDGHKEDYSYLVNRYKNKIYGLMRGMGANHQDAQDITQETFIKAYRKLASHDLDKNFAAWLYAIATNLLKDLWKKDRPTACLPDDNAEHSLSDNPEEELMRSEHRTELLHLMQKLPSNYRTALLLRYTNDLSYEEMCMVLDVPLSKIQNDLYRAKQRLKQLITLQEVKTDEVLKFL
ECFp35220	ECF250	ECF250s1	Paenibacillus odorifer, Paenibacillus sp. FSL H8-237, Paenibacillus odorifer, Paenibacillus sp. FSL H8-237	OME53542.1, ETT67911.1, WP_051490923.1, WP_051490923.1	GCA_001955845.1, GCA_000517925.1, GCF_001955845.1, GCF_000517925.1	MDGIEHTVVRVQAGEVESYALVVEAFQKPIYRYCCRLLGSRTEAEDAVQDILVKAYQHIGTYRPTASFSSWLYKIAYHHCLSLIRKRQSHIKFMALYQPDPPVESPEQLMDRYIFNEHLTLALAKLKTEERNLLVLRIFEEQSFPEIAEILDKNTDAVKKKYRRTITKLGKMLNAQKGGTEWCGNEALLKRK
ECFp35814	-	-	Paenibacillus elgii, Paenibacillus elgii	KZE71737.1, WP_063188250.1	GCA_001619725.1, GCF_001619725.1	MSGGLDKNAALSDIMLTYGEDVWNYAFFLSKNRTLADDVTQDVFVRVYERLYTFRGEASIKTWLLAITRNLVRDHWRSAWIRRVIPFGILRQEGQEPSAESQVIGLLAEEEVWNTVLGLPHKLREVLLLHAHHQLSYAEIAKLLNVSEGTVKSRLSRARAKVSQQLGEEGRKA
ECFp34072	ECF245	ECF245s2	Paenibacillus elgii, Paenibacillus elgii B69, Paenibacillus elgii	KZE71888.1, WP_010496776.1, WP_010496776.1	GCA_001619725.1, GCF_000213315.1, GCF_001619725.1	MNQMDTRLAKLARSGDRAAFAELVELYKDKIYHLAYRMLHNRHEAEEIVQETFLRVYTNLDRYDEQQKFSTWIYRIGTNLCIDRLRKRKINYSLDAEMSDGEGSDWYSALPSREETPDNQVVLSETQEQIRDSIKTLPEKYRAVVILRYLQDLSLQEISDVLAMPVTTIKTRLHRGREFLRKKLEQVL
ECFp34594	ECF265	ECF265s14	Paenibacillus elgii, Paenibacillus elgii B69, Paenibacillus elgii	KZE76219.1, WP_010503149.1, WP_010503149.1	GCA_001619725.1, GCF_000213315.1, GCF_001619725.1	MESNVNFDYLKYLSASSDKKAILNELMNAYGKDVWNYAYSITRKWDQADDITQEVFIKVYRNLSTFRSESSVKTWLLAITRNMTLDYRKSAFYRKVTLVDFIASRGEYEQAAASTEHEVLNKMAVNEMWDMVLKLPVKYREVLILYAHHQLSMKEMAEVLGVSEGTIKSRLFHARGKISKMKESRSLGSDG
ECFp35844	ECF249	ECF249s1	Paenibacillus elgii, Paenibacillus elgii B69, Paenibacillus elgii	KZE77253.1, WP_010495143.1, WP_010495143.1	GCA_001619725.1, GCF_000213315.1, GCF_001619725.1	MTDSQLIREIKDGNVQLYDELMRRYERKILAFIFHMLKSAQMESLAEDLCNETFYKAYRSLHSFREVEATFSTWLYTIARNTVLSELRKHKNTQVSLEQSGYTPQTAVETLPEQTALRNEKVTMVRDAINNLPEKQRSALILREYDQLDYQEIANILGQTVSSVKSLLFRARASVKLQLEPYFLEPIFEEYEEMNRR
ECFp38010	ECF105	ECF105s2	Paenibacillus elgii, Paenibacillus elgii	KZE77984.1, WP_063183484.1	GCA_001619725.1, GCF_001619725.1	MDKYGNYLFQAVYGVLRSTKDAEDVTQEALLKIYASLPQYRYQGFKTWLTRIAVNKAIDFKRSQDRKKEELTDDWEGHSPPEPLQSSPVETQVIRRERSTYVRERLDHLPENYRDVVVAFYIEEKSYQQIAEEQQVAIKTVESKLYRAKQYMRKVWKEEEWE
ECFp41369	ECF250	ECF250s5	Paenibacillus elgii, Paenibacillus elgii	KZE79622.1, WP_063181046.1	GCA_001619725.1, GCF_001619725.1	MDDSELRQMIADVLEGDIAKFESIVQHYQKPIFRYCYHMLGNDTEAEDSGQEVFLKAFRNLQKYNRDVPFGAWLYKIAYNQCIDVIRKRKLAKYLPFFYRDEKENKHIDLQIEANYFNEFVHQALSRLSAEERNLLILRCVEEKSYEEISLILNQNSANLRKKYGRSAAKFRKYYAQVKEVGFV
ECFp37973	ECF264	ECF264s1	Paenibacillus elgii, Paenibacillus elgii	KZE79692.1, WP_063181175.1	GCA_001619725.1, GCF_001619725.1	MLHLVERAKQGDREAFDLIVRRFEAMAYAVAFERLHDSHSAEDAVQEAFAEAFIHLRKLKEAEAFPGWFKTIVIRQCHRLVRKKRQPTVPLDQLAQTSGGQPSVPEIVEKRELQQLLHNSISALSSNLRIAVQLFYFQGYSLQEISAYLGTSVPVLKKRLFDARAKLKGTLPVADFVSVFHQLYEGGKRMLHIVNGDIVAEKLRQGVVQGDILVWREVYPEGPVFTEPSEEANRSVRAGYLERALGIPSAEFIRISEEQEKVRANFRNYEEIVLWFEHDLFDQTMLCCLLHWFAHQSLGTTKLSLLCIGAFPGIELFRGLGQLSVNQMATLSGTWQTVGKEQLELGALVWEAYCAPEPDKLVQLLEAGNTSALPYVHDAFRLHLSRFPSIRNGLGLVEQTTLEMVRGGMTSPLDLFGHIGHKLHGLGMGDLQYWHRLAKLVQGPHPLLKLEGFNAFPGYKDPAPSFRHSTVALTEAGRRVLDGEADWIALNGIDEWYGGVHLQGRSTPWRWDASHNTLVPCGARLNIG
ECFp43656	ECF30	ECF30s45	Paenibacillus elgii, Paenibacillus elgii	KZE81183.1, WP_063179193.1	GCA_001619725.1, GCF_001619725.1	MDQEKLYMKQCRNGDKEAFFKLVEPLLSRVYSTSAAILRSSHLAEDAVQNALLEAYQAIMNGKNIRNFKSWFNHLTACRALDLARQRSKLASRTGDLEEIEVPDEQASPIDALIRKEAGHELLESVMSLDINHRTVVILYYYQELSLDEIADVLDVKKGTIKSRLHAARLKLNEKMMQPNPKQVMEC
ECFp35950	-	-	Paenibacillus elgii, Paenibacillus elgii	KZE81918.1, WP_063178751.1	GCA_001619725.1, GCF_001619725.1	MTDSEWQYWIKQANYGDEKAFQTIYEQSKDHVYRTVTLLIDNKQDACDVVSEVYAELFKSLAKYDGCKPFRSWLTGLVIRQTRNWNRKLWRKFRLHERSKLLETEERTPDTEELFLQHEHQHELIALVYKLPYKLRSVVVLRYYQEHTFDEIAELLDIPSGTVKSRHHAAMAKLRKQAAHLIETNEGGLAPCPSKIN
ECFp44713	ECF259	ECF259s4	Paenibacillus elgii, Paenibacillus elgii	KZE82059.1, WP_063178648.1	GCA_001619725.1, GCF_001619725.1	MTDRELFDTYRRDVYYLCHYMLHNAADAEDICQEVFLKAFQTDRQGVERIKPWLLRIAVNMCKSHLDRRKRGVLKELKHFLLERRRDSEAADEALERKENELETELWLRALPVKNRTVMTLRYIHELSLQEIAETLNIPPGTVKSRLNRGLRQMRKESGKNNPNLKGAECLE
ECFp38087	ECF244	ECF244s1	Paenibacillus elgii	KZE82572.1	GCA_001619725.1	MRQESERELIHRIVAGSKQEFCFLVDRYKQKIYGLLRGMGASPMDAQDLTQETFIKAYRKLASHQPDKSFASWLYTIAANLLKDHKKKHRFEEQPIGQAETAVSDGPEQSLLRTERRTEFQRLLALLPANYRMALLLRYTNDLSYEEIGEVLEVPVSKVQNDLYRAKKRLKQLMIESKEGMEYEMLGPR
ECFp33411	ECF244	ECF244s2	Paenibacillus elgii, Paenibacillus elgii	KZE84391.1, WP_063177557.1	GCA_001619725.1, GCF_001619725.1	MDNDIEIVERILNGDKQAFAQIIDKYKGRVFALLRRMLGHSPDTQDIAQEVFIKAYNHLNEYTPGHSFSAWLYRIAANRCIDELRKRKRRPDITGFDAEFMQGETPETAYLEKERREALEQRIMELDQSQRAVFVMRYVQHLSYQEIAERLSVPISTVQMRLYRARQKLRESMSNSGVEGEFIYEVRQS
ECFp35946	ECF228	ECF228s4	Prevotella marshii DSM 16973 = JCM 13450, Prevotella marshii DSM 16973 = JCM 13450, Prevotella marshii DSM 16973 = JCM 13450	EFM01134.1, WP_006950213.1, WP_006950213.1	GCA_000146675.1, GCF_000146675.1, GCF_000613625.1	MKHLNDKTDEELALSYINGNNEAFDLLLSRNQNKLFSYILFVVRNRDLADDLFQETFVKVITKLHQGKYTTSGKFSAWVMRIAHNAIMDWYREQKSSKVIDATKDNDLSNVGSNELLDENIEALYVRHQVMNDVTKMMNLLPTTQREVIYMRFYQNMSFKEIAETTGVSINTSLGRMRYAVLNLRRMAKEHHVTLQID
ECFp31	ECF225	ECF225s1	Idiomarina baltica OS145	EAQ32327.1	GCA_000152885.1	MFKKSDKKLVSQALKGNQSAWVDLVKRYEKLVYHYGVRMLPSPDDAFDLLQDTFSSVFRSLKDWNQDDKFKPWLMTIAHRRCVEFYRRRHIDVLDNELQTDLIDESTFGQPEPELSDQQQEAALVKAIRALPLAQRMVVELKFFQHLTTRAIATQLQESENTIKSRLYSGVEKLKRELEVING
ECFp156808	-	-	Clostridium caminithermale DSM 15212, Clostridium caminithermale DSM 15212	SHJ53049.1, WP_073146542.1	GCA_900142245.1, GCF_900142245.1	MKDSINSLEEIYIAYKSHIYSYLYNHTNNPQVSEELCQEVFLKAFKGLSSFKGRSSIKTWLYRIAHNEYVSWCRKEVKYKCVSIEGKEAYKALVENKSPLDIIESYEEAHNIKNVLSNMNDEYRSVLILCDLHNLSYKEISNILQCSLSKVKITIYRARIKFRQLYEKAGEKY
ECFp156592	ECF25	ECF25s2	Clostridium caminithermale DSM 15212, Clostridium caminithermale DSM 15212	SHJ81651.1, WP_073147918.1	GCA_900142245.1, GCF_900142245.1	MSVHEKVLIEKSKNGDIESFEKLIEKYQVVAFNIAYRMVGNKEDAKDIAQEALIKVYKSLKSFKGDSSFSTWLYKIVTNTCIDAIRKLKKVQTYSLDKEFETENGNFSFQIADNKYLPDRLYEVKEKKELVQTALNKIDEKYKSVLVLRDIQGFTYEEISKITQNPIGTIKSRINRGRLLLKEILIKESELFLEN
ECFp157609	ECF35	ECF35s1	Pseudomonas palleroniana	SEE61158.1	GCA_900105975.1	MAVPHDSPSDESLLARYRAGDAAAFEGLYARHRQGLYRFLVSLSNKAELAEEIYQDTWLSLIRSTTQPQGRASFRTWLFQIARNRLIDHWRKHGIHNPLHDSYDEQLHAQADDSAGPEQQLSLSRDQARLDAALQDLPEDQREVFLLRLHGDLEVPQIAALTGAPLETVKSRLRYAQQKLRRLLAEEIPV
ECFp33486	ECF35	ECF35s1	Pseudomonas salomonii, Pseudomonas salomonii, Pseudomonas salomonii	SDZ67156.1, WP_069786415.1, WP_069786415.1	GCA_900107155.1, GCF_001730645.1, GCF_900107155.1	MAVTDDSPSDESLLARYRTGDAAAFEVLYARHRQGLYRFLVSLSNKAELAEEVYQETWLSLIRSATQPQGRASFRTWLFQIARNRLIDHWRKHGIHNPLHDSYDEHLHAQADDSAGPEQQLGLSRDQARLDAALQDLPEDQREVFLLRLHGDLEVPQIAALTGAPLETVKSRLRYAQQKLRRLLAEEILV
ECFp158647	ECF281	ECF281s1	Corynebacterium sphenisci DSM 44792	APT90053.1	GCA_001941505.1	MSPAPAAAEADLVARARARDAVAFAELARRARTQIFATCMSITGNHHDAEDALQEALTAAWQHIGAFDGRSRFSTWLHRIAANVSIDIVRRRRRVVPEDQSEWELPAPGSSIGDRVADGDAVQRALAGLPDDFREALVLFEIGGLSYRELAEHQQVPVQTIKSRLFRARSMMRRGLAGP
ECFp42891	-	-	Conexibacter woesei DSM 14684, Conexibacter woesei DSM 14684	ADB49195.1, WP_012932248.1	GCA_000025265.1, GCF_000025265.1	MASTPASDSLAAAGPLPRLRRARSWSWSREREPSEQALIAGALAGDEQALERLFRRSWPQAYRVALLIVRDHAAAEDVAQEAFVAAVRQLERFDRRRPFTPWLLRIVTNRAIDWTRAGHARREVAAAAPPPVAVEDGPSGAPSAELLAALAALPPEQRAVVVLRHLLELTPGEIARVLELPRGTVNSRLRRGLDALRPVLKERG
ECFp42848	-	-	Conexibacter woesei DSM 14684, Conexibacter woesei DSM 14684	ADB49979.1, WP_012933030.1	GCA_000025265.1, GCF_000025265.1	MEASSIPATAGVPRQKSRASVGPLLRLRSDEQLVKLFRQGNEEAFRAIHDRYRARLFAYTRQMLSGSRQDAEDALQDVFVRAYGALRANDREVSLRAWLYRVAHNRCIDELRRPAPPPPEMFEQIRPPANDPIAETEQRESLRRLVEDVRRLPEQQRSALLMREIVGMSYADLAAALDVTVPAVKSLLVRARMGLAQAAEARDTACVEIREELVGAHDRGVRASGLARRHMHDCAGCRAYKRELKSMRERFAALTPALGPFALVAKLLGIGGGGAAAGGTAAGGGAAAGGAAAVGYGAAVGGTVSAGHVAAVVAAAVVGAGGAVEVKRTLNPPQQSAKGAAIVQVEKPRDRPTFAAAVAADTAPAVAATPASSASASTDARGTAEPAKVKDARPRATAPARVVATPPTTAPITTGNGNGGAEAPADETLEEPVVVDPVTTPPAEPTTGSGGTTGTGGTTGSGGTTGTGGTTTGGTTTAPPTGGTAGTGSGAPPTTAPTTPTTGSTPTTQPPATPSSTGGAGTTPSNTNPPAR
ECFp42989	ECF249	ECF249s14	Conexibacter woesei DSM 14684	ADB53627.1	GCA_000025265.1	MEVSALKHAGVAGLHGRSPLLRLQSDERLIALVRRGNHGAFEVLVGRYQSRLLAFCRHMLGSREDAEDVLQEVFAAAFNAILADDRPINARPWLYRIARNRSLNHLRRAQPIGVDSMDVHLAEHGATTADKVHKREEFRELIADVQDLPETQRTALLLREIDALSYEQIAEAMETTIPSVKSLLVRARVSLAEAAEARQLSCDEVRLELGEIAEGLKRRTTPPVRRHLRTCAGCTGFRQQLRSTNKALAAVMPVGFVLAFRKLVLAHLGLSAGAGGGASATGAAGAAAGSAVAGSATGGLISAGMGTVATKAAAGLAAAALVTAGAVEIEHRVPRDAAPAPAVAQAPADVRAHPTYQAAPRHVQRALDAPARTAAANAHADSRLAASQTATLRAAEPTAKPDPTETTTAATPPPDAAATTPDAPPPPPPGQTQVESGTTALPSNLPEQQPPQTLASAPAPPAAATAPPPVTTTPPPATEPTPPVTELPAEPTAPVTPAEPTPTVPVEPPVATPPPADQPAPTDPVVPAQ
ECFp45319	ECF248	ECF248s2	Fluviicola taffensis DSM 16823, Fluviicola taffensis DSM 16823	AEA42666.1, WP_013685438.1	GCA_000194605.1, GCF_000194605.1	MEVVGDHLSDKARIDLVLVDKARGGDQGAYAQLMDRYRESIYFMMMKMVRNSDDADDLTIEAFGKAFSRLDQYSPSFAFSTWLFKIASNNCIDFIRKKRIKLTSMDTGYTNEDGEAVGIDARSDTRDPEEHIIHNQKVKHMRQLVSKLKPRYRELIEKRYFEELSYEEIAEELNLPLGTVKAQLFRARDFLAQMMAQTKDSI
ECFp41116	ECF214	ECF214s14	Fluviicola taffensis DSM 16823, Fluviicola taffensis DSM 16823	AEA43388.1, WP_013686159.1	GCA_000194605.1, GCF_000194605.1	MDSLNNIEISALVSEVKAGDQNAFAQVYDRYCGAINSVIGRFINDDEIAQDVLQDTFIKVWKNIQLYDDTKGSFFTWMLNIARNTSIDALRKLKKENKAEIQILETTVNSSTTVQQNVSTIGLRQLVDRLPAEQQTMIEYLYFKGYTQQEVADELDIPLGTVKTRSRAAMAELRKWFTLLILWI
ECFp40026	-	-	Fluviicola taffensis DSM 16823	AEA43789.1	GCA_000194605.1	MADFSFYHSFLLKFSSIHIAVDVFQDSRDPEAFNAIYKMLSPKLYYVCLRYLKNDADAQDALQETFVTAYRKIDSFLGQGSFEGWIRRIAVNTCLSKLRIDKKQFEQEDYNLDKAQILSEEEEYLQKEETEAKLLRALKELPDGYRTIINLAILEDYSHREIGELLNITESTSRSQLSRAKAALKLKLEHE
ECFp35826	-	-	Fluviicola taffensis DSM 16823, Fluviicola taffensis DSM 16823	AEA44796.1, WP_013687565.1	GCA_000194605.1, GCF_000194605.1	MTLELLYEKYAKQVFNLALQYVQNVNDAEEITQDVFLAAHNSLDKFRNESSQSTWLYRITINKSLDFLKAKKRKKRFFWFTNELSENDSIELNHPGVLIDNKEETTFIFSCINQLSDNQKTALILNKIEQISIPEIAEIMNLNPKAVESLVQRAKGNLEKLLKERRS
ECFp40639	-	-	Plesiocystis pacifica SIR-1, Plesiocystis pacifica SIR-1	EDM74483.1, WP_006976356.1	GCA_000170895.1, GCF_000170895.1	MERSKPTLLRLQAPPRSPTESPPQVQGHDSARDVQHALIKRARQGDMQAWARLYQDHFDGLYRHMRYMCRDASTAEELVQETFVRALSSIERFDGRAAFTTWLHGIGVNVARGHWRSTQSTKKAHAKLLAVRDVERERGPAPAPDRELLAQQRVAQLNAVLEELPEHLRAAFVLRELEGLGIEEAAAQLGITPNNLAVRASRARARVRKLLAQRG
ECFp37672	-	-	Plesiocystis pacifica SIR-1, Plesiocystis pacifica SIR-1	EDM76001.1, WP_006974816.1	GCA_000170895.1, GCF_000170895.1	MGEREQRVKEARSDEELMLAFRDGEAAAFEELVTRHRRGLFNFLLRSVHNKSRAEELLQEVFLRVIRAKDRYQRTARFTTWIYTIARNLCVDESRRQKFRRTLPLESKRRGEDSGLTILDRTAAKQVSTDVASEAGTIRDRVAAAIQTLPDDQREVFVMRQFGGLSFKQIGEAVGAPENTVKSRMRYALEKLRSELHDIDPRDSALATRARPPKKASAGG
ECFp33804	-	-	Plesiocystis pacifica SIR-1, Plesiocystis pacifica SIR-1	EDM76021.1, WP_006974836.1	GCA_000170895.1, GCF_000170895.1	MNAEDNRASQPSAADSASVAGSADAEPELDPAEKKRRDARAARDARDRRLVRRLKQGDERAFQELVHTYQDRIFGLVYRMIGNRQEAEDIAQEVFISVYRGIANYRGEGRFYTWLYRIASNTTKNRLKYLKGRNFHRADDIDESPAAHTKGKDGGPVVALQSVVHGPEATVQGNRLEQAIQREIANLEPEHRLLIVLRDIQGHTYAEILAITGLQQGTLKSRLHRARLALKVRLEPYLE
ECFp33335	-	-	Plesiocystis pacifica SIR-1, Plesiocystis pacifica SIR-1	EDM77533.1, WP_006973306.1	GCA_000170895.1, GCF_000170895.1	MTATATASIEFASLTKPHLPRLFRIGMRLTHQPSESQDLVQEALTKAWTNWHRFERNSSLGAWLSRILINTFISRHRHQKVVDAAAARPDLLQYLYDPRRLEEAHAPEGHWHSTHFSDEVLGALAELPSHYRQVIELVDVQGMAYKEAAVELGCPVGTVMSRLHRARKQLREQLADYATNYGLGMAQAA
ECFp44612	-	-	Plesiocystis pacifica SIR-1, Plesiocystis pacifica SIR-1	EDM78696.1, WP_006972243.1	GCA_000170895.1, GCF_000170895.1	MLDTADLLTSDSGLLPLELPGREVGRARVGARSQTHQGTNDQAQLVARAQAGDERALRVIYERHERQVRGHLFRLLGPDSELDDLVQIVFSRAFAAIDRFEGKAAISTWLYRITANTTHNLLRQRFRRERMRQAVRAFNIGREADRVQPSKVEARDEAQRLLEQLSPDLRQTFVLYHYEGLTLQEISTILGRPVSTIGDRLTRARKKLRKIVCEAPHGLG
ECFp42343	-	-	Plesiocystis pacifica SIR-1, Plesiocystis pacifica SIR-1	EDM79395.1, WP_006971521.1	GCA_000170895.1, GCF_000170895.1	MVSDEELMSRYQRGDRAAFRQLFERYAPRLRRTMLRGLHDREVADDLLQQTFLQLHRARADYRTDASFRPWIYTIALNVKRSYFRRVGRRSEGALAIDPASIDGDPDELMAARELRQAVATLPAAQRQVVELFWFEGFSFPEIAGVVGSTHGAVKVRAHRAYKSIRATLERQGVTEPGQLAYLGRLAP
ECFp38963	ECF276	ECF276s4	Plesiocystis pacifica SIR-1, Plesiocystis pacifica SIR-1	EDM80784.1, WP_006970136.1	GCA_000170895.1, GCF_000170895.1	MQRYQRKVYAVAFGFLRNQEDALDVVQESFIKVHRYIGKFEGNSSFYTWLYRIVANLCIDHLRKAKRHRDVEFDDGLRHDGKDEPPSDLLPHLAQFGDPSDMLRRKEILQAVEASLDHLSDKHRAVIVMRELQGMSYEEMAQAMKCSKGTIMSRLFHARRNMQKLLTEQLGACVPSKDVVTEAIGQHKRAAEAVGVMR
ECFp42619	-	-	Chthoniobacter flavus Ellin428, Chthoniobacter flavus Ellin428	EDY16523.1, WP_006983266.1	GCA_000173075.1, GCF_000173075.1	MADLAPPTDEALVAASLAGDEAAFAELVSRHKRRVFAAAARFARDDHQLDDIAQEVFVRAFRHLGKFRGDAPFEHWLSRIIVSACYDFLRKERRVREQVSLDGSEWDMRDAGIDAAIAAGRARELVHWALARLAPDEQLIITLAELEERPMKEIAELTGWSESNVKVRAFRARQNLKKILETTHER
ECFp37433	-	-	Chthoniobacter flavus Ellin428, Chthoniobacter flavus Ellin428	EDY19811.1, WP_006979725.1	GCA_000173075.1, GCF_000173075.1	MQDDLSRKQDDELIARTQAGEAAAFDELVVKYSPRLYGLVYNMTSNHEDTNDLMQDIWSKAYRSIAGFRGKSSFYTWIHSIGVNMTINFLKKRGRRYTLSLDDIDSNVQHDKEFIELTATSTPVREADLSELQKRLNEAMQKLSHDHRAVVTMFDIQGMPHAEIAKILGISEGTVRSRLFYAHRQLQNFLTEFHS
ECFp43169	ECF03	ECF03s17	Chthoniobacter flavus Ellin428, Chthoniobacter flavus Ellin428	EDY21651.1, WP_006978223.1	GCA_000173075.1, GCF_000173075.1	MNELRPDPSNTVPTETPDAAAGPDDLELVARSQAGDTSAFNELVIRYRNRAYAMIYNMVRNEQDAWDLAQDGFLKAWKSINRFRGQSSFYTWLYRILMNVAIDSLRKKQIEGGQEFDDQIGLHNIAPGAATAPKSEMEPAERISDKEIRQRIDEAIAKLSPEHRTAIVMREIDGLEYTEIAEQMGCSLGTVMSRLFYARKKLQALLKDVYETI
ECFp37698	ECF245	ECF245s3	Planococcus maritimus, Planococcus maritimus, Planococcus maritimus, Planococcus maritimus, Planococcus maritimus, Planococcus maritimus	KYG58597.1, ANU15869.1, OED31667.1, WP_068459747.1, WP_068459747.1, WP_068459747.1	GCA_001592825.1, GCA_001687625.2, GCA_001730005.1, GCF_001592825.1, GCF_001687625.2, GCF_001730005.1	MDALVNKRIKRVMKGDQDAFAEIVELYQHQLFQICYRMLGNRHEAEDIAQEAFTRAYVNIHTFDQNRKFSTWLYRIATNLCIDRIRKKKPDYHLDAEVRGTEGLNMYSKIANEEELPEEELMRMEVQERVQYEISRLPDKYRAAIVLKYIEELPLAEISEILDLPLGTVKTRIHRGREALRKQLSNL
ECFp37871	ECF116	ECF116s2	Planococcus maritimus, Planococcus maritimus, Planococcus maritimus, Planococcus maritimus	KYG58899.1, OED32603.1, WP_068485834.1, WP_068485834.1	GCA_001592825.1, GCA_001730005.1, GCF_001592825.1, GCF_001730005.1	MNDSVFHRLYDQYHQDVFQFLVYLVKDRHVAEDLMHEVYVKVLRAYDRFQGKSSEKTWLFSIAKNVAIDHFRKNAVRKKHSMDFFDWETQQLVSTERIPEEVSLLNEDKIRLYRMLDLCTGDQKLVIIMRFFQDLSIAETAEVLEWSEGKVKTTQHRAIRSLRQKLQEAEGGAEYAE
ECFp36481	ECF235	ECF235s21	Planococcus maritimus, Planococcus maritimus, Planococcus maritimus, Planococcus maritimus	KYG59980.1, OED33670.1, WP_068487617.1, WP_068487617.1	GCA_001592825.1, GCA_001730005.1, GCF_001592825.1, GCF_001730005.1	MKNQQLEQLFKLYSKPLYYYLWKLSGSSHLAEDLTQETFVRATISLHTYQGEEARAWLFKVARNIYIDEWRKRKRRQNIPVLNIFKPAEEMISPYGLPEDEALAQERNDDLHALFNYLPEHYRTILYLREVESFSYAEIANSMDLSTDQVKVTLHRSRKKLEALAKQKGWHDDRME
ECFp41685	ECF116	ECF116s2	Planococcus maritimus, Planococcus maritimus	ANU17384.1, WP_068462696.1	GCA_001687625.2, GCF_001687625.2	MNDSVFHRLYDQYHQDVFQFLVYLVKDRHVAEDLMHEVYVKVLRAYDRFQGKSSEKTWLFSIAKNVAIDHFRKNAVRKKHSLDFFDWETQQLVSTERIPEEVSLLNEDKIRLYQMLDLCTGDQKLVIVMRFFQDLSIAETAEVLEWSEGKVKTTQHRAIRSLRQKLREAEGGGEYAE
ECFp3188	ECF281	ECF281s2	Rhodoferax ferrireducens T118, Rhodoferax ferrireducens T118	ABD71842.1, WP_011466404.1	GCA_000013605.1, GCF_000013605.1	MIDMLTSDGSEDDWVSRARAGDRKAFSELVRRHQKPVHRYLLRMLGSHDDAMELTQEAFIKAWQALPQWRPEAQFRTWLFRIANNTALDALRHRKLIEFVPLEDSFDAPGSEPDPAHQAQVTQEVRQLDTSLKKLMPEHRQILLLREVEEMSYEEIGSVLSLNEGTVKSRLARARAALIEIRARSRS
ECFp158945	ECF275	ECF275s4	Pseudozobellia thermophila, Pseudozobellia thermophila	SHI89130.1, WP_072990424.1	GCA_900141855.1, GCF_900141855.1	METHIRYTHKALVEKSKSGDRNAQYQLYELYVDAMYNIGMRFLRVKEEAEDIVQDSFVDAFKNLDGFKYESTFGAWLKRIVINKCINHLKTKRLNLTTIADHEYHLTEEVKEEAYEPADIRKVRKGIEELPPGYREILNLYLIEGYDHIEIGGILGISASTSKSQYHRAKKKLVEIIQHI
ECFp157808	ECF248	ECF248s1	Pseudozobellia thermophila, Pseudozobellia thermophila	SHJ50987.1, WP_072994465.1	GCA_900141855.1, GCF_900141855.1	MASADDTQATIKKALAGSQIAYSNLLDKFWNGVYGFQLKRTENENDAEDITIQTFSKAFDKLDTYDPKYEFKTWLIAISKNIHVDLIRKRKKSLETGENQESVKKVLDNAPSAEDVLITEQNLANLLMHIKKLKPHYQEVINLRYFKELSYADIAEELNEPINNVKVKLLRAKKLLAQDIRGKKR
ECFp156358	ECF228	ECF228s1	Pseudozobellia thermophila, Pseudozobellia thermophila	SHJ67642.1, WP_072994826.1	GCA_900141855.1, GCF_900141855.1	MNLQTEDSILVRDYIAGDEKALEILINRHNQRITSFIYSKVLDKDITEDIFQDTFIKVIRTLKKGTYSEEGKFLPWVMRIAHNLIIDHFRKNKRMPMFEGNDDFNIFSVIGDDKLNAEKQLIKDQINSDLRHLVEELPDDQKEVLVMRIYRDMSFKEISENTGVSINTALGRMRYALINLRKIIEKNNIVLTN
ECFp157856	ECF275	ECF275s1	Pseudozobellia thermophila, Pseudozobellia thermophila	SHJ83261.1, WP_072995194.1	GCA_900141855.1, GCF_900141855.1	MSHKREHIDALLQLCLKGSPSAQFEVYNRYYKAMYNTALRIVKKRDEAEDIMQESFLNAFTKLHTFKGEVTFGAWLKRIVINNSIYHYRKQQKTNQVALEDVLYKVEDNDEIASDQHGFTELKAQKVMETMNRLKDNYRVSLTLHLIEGYDYEEISEIMNISYSNCRTLISRAKESLRKQISMV
ECFp156813	ECF275	ECF275s4	Kriegella aquimaris	SDL29366.1	GCA_900103215.1	METDIRFTHQALVEQSKTGHRSSQYQLYSLYVDAMYNTSLRMLGNKEDAEDIVQDSFVDAFKNLASFKYDSSFGAWLKRIVINKSINYLKAKRIAVVSMDDHEYHLTDETVEETEAVDIKKVKKGIEALPAGYKQIINLYLIEGYDHYEIGEVLGVSVSTSKSQYHRAKKKLVEIINGL
ECFp157538	-	-	Kriegella aquimaris	SDL40911.1	GCA_900103215.1	MAFYKHILYTGLSDEDLMRYVARGKEKAFTELYRRYGNKMLIFFYQRLYQDKEKAEDFLHDLFLKIIENPQSFNTNKKFSTWIYAVAYNQCKNEYRKNASGLTKKERYTLDSSLDICENPSFENDYDLKTFSESLELELQKMDDKHGLTFILRHQDGLAIKEISKIMQCSEGTVKSRLFYAIKRLAQKLQIFKGQIKNN
ECFp158755	ECF228	ECF228s1	Kriegella aquimaris	SDL85531.1	GCA_900103215.1	MELQIEDSVLVRDYISGDEKSLEILINRHNQRITSFIYSKVLDRDVTEDIFQDTFIKVIKTLKKGTYSEEGKFLPWVMRIAHNLIIDHFRRNKRMPKFEGSDDFNIFSVIGDDKLNAEKQIIKDQITEDLKHLIEELPEDQKEVLVMRIYKDMSFKEISENTGVSINTALGRMRYALINLRKIIDKNSIVLTN
ECFp157383	ECF275	ECF275s1	Kriegella aquimaris	SDM80676.1	GCA_900103215.1	MSLKNENTDALLELCLKNDQCAQMEIYNRYFKAMYNTAFRILKKNDEAEDVMQESFLSAFTKLHTFKGEVAFGAWLKRIVINNSIKSYRAQQKKNEVALESIIHKVKDYDEVTSDHAFSELKAQKVMETMEQLRDNYRISLTLHLIEGFDYEEISSIMNISYANCRTTISRAKESLRRKLQISQ
ECFp158894	ECF251	ECF251s1	Kriegella aquimaris	SDM83927.1	GCA_900103215.1	MVTSISEIFFKAIVTESLFTPSKTYMPIDDDQLIIDSILNGDTTAFAVLVNRYKNMVFTLAFRMLKNREEAEELAQDTFVKIFRSLKKFKGDSKFSTWVYRITYNGCLDRLKKLKNEPYVVTLDEFDKSGVKTMDNALDFLEQRERAKLIQNSLQDLPNDYGLLLTLFYFEELSLEEISAIVGMTSNHVKVKLFRARKRLAKILKTKLEPETIRSYGQRER
ECFp157120	ECF248	ECF248s1	Kriegella aquimaris	SDM91769.1	GCA_900103215.1	MDTTENLQATINQAKSGSQIAFSKLLDTFWNVVYGFQLKRTENENDAEDITIQTFSKAFDKLDTFDTSYEFKTWLIAISKNVHVDLIRKRKRNVLESGGSNEAIKKVLDDAPSVEDRLIIEQNLATLLQHIKNLKPHYQKVINLRYFNELSYAAIAQELNEPINNVKVKLLRAKKLLAESIKK
ECFp156536	ECF275	ECF275s3	Kriegella aquimaris	SDN06760.1	GCA_900103215.1	MFPIDVVNQCKANNRKAQLQLYEQYCNGMFHVALRFVGNADDAEDVMQESFIKAFEKIHQFKGEVTFGAWLKRIVINKSIDFVKSKKENLVALNENHVYIVEDEDWSVENDVTVEAVKSAITLLPEKYKFVVMMYLVEGYDHGEIAQVLDLTENTCRTRLLRGKGYLRELLKNKVYGTRP
ECFp41292	ECF14	ECF14s1	Streptomyces niveus NCIMB 11891	EST28946.1	GCA_000497425.1	MYRLAYRLTGNQHDAEDLTQEVFVRVFRSLSTYTPGTFEGWLHRITTNLFLDMVRRKQRIRFDALGDDAAERLPSREPSPQQVFHDTHFDADVQQALDTLAPEFRAAVVLCDIEGLSYEEIAATLGVKLGTVRSRIHRGRSHLRKALSHRSPEARAEQRTFASVAGEGGLA
ECFp43927	ECF111	ECF111s2	Synechococcus sp. PCC 6312, Synechococcus sp. PCC 6312	AFY61526.1, WP_015125069.1	GCA_000316685.1, GCF_000316685.1	MPQVDYGPVDDCLGETAVADPDWEIILSILAGQPSQFRLLYRRHQQRVRALLFQLCGPSALDDLVQEVFLRAWKGLPRMEHRAKFTTWLYRITCNVASDFRRQAGKRRQQAETLQYQAHTLTPAPDLSDLHYQDLVQRGLAVLKADQRTVLVLHDLEGLAQKDVSEILRIPVGTVKSRLFHARQSLRQFLYQEGIAL
ECFp39353	ECF275	ECF275s1	Gillisia limnaea DSM 15749, Gillisia limnaea DSM 15749	EHQ01202.1, WP_006987528.1	GCA_000243235.1, GCF_000243235.1	MTTTINYSDDLVARCRQGEQRAQLEIYNKYYKAMYNTALRIVNDAPEAEDVMQEAFIKAFSKLHTFEEKSTFGAWLKKIVVNLSINSFNKKSKYTEVSYQDQFKNELQEEDGIDLEENTKNAQVQQILLAMKELKENYRIMLSLHLIEGYDYDEICEVLDITPANCRTTISRAKESLRTKLLHYGN
ECFp40845	ECF248	ECF248s1	Gillisia limnaea DSM 15749, Gillisia limnaea DSM 15749	EHQ03419.1, WP_006989725.1	GCA_000243235.1, GCF_000243235.1	MEINPAILLQQIEQAKAGHQAAFKYLLDTFWSDVYAFQLKRTRNEYDAEEITIQTFSKAFDKLSSFDENYNFKTWLITISRNIHIDLIRKKKASIRGNTADESSEKVYKIADETPTIEDILINEQHLAQLLSDIKQLKPHYQKVINLRYFQERSYKEIATELEEPMNNIKVKLLRAKKLLAQIIESRKS
ECFp33472	ECF275	ECF275s3	Gillisia limnaea DSM 15749, Gillisia limnaea DSM 15749	EHQ03647.1, WP_006989953.1	GCA_000243235.1, GCF_000243235.1	MDLIIEKCRANDRRAQLELYNRYSAGMFIVALRFLKDPFEAEDAMQEAFIKTFLKLHQYNGDVAFGAWLKRIVINKCIDKLKSKKMELVALNEHIIGTVEEDEDWQVEDGISIQEVKQSIDSLPERYKYPLILYLIEGYDHEEISEILSITQVASRTLIHRGKRKLQDELKKNKNGTGY
ECFp43904	ECF228	ECF228s1	Gillisia limnaea DSM 15749, Gillisia limnaea DSM 15749	EHQ04291.1, WP_006987183.1	GCA_000243235.1, GCF_000243235.1	MDRTKATDATLVSTYIAGDENALSILITRHQQRIYSFIYSKVYDKDVAEDVFQDTFIKVINTLKKGKYNEEGKFLPWVMRIAHNLVIDYFRKNKRMPKFENSGDFNIFSVLSDGDLNIETQLIKDQIECDVQELIKELPEDQLEVLTMRIYKDMSFKEISERTGVSINTALGRMRYALINLRKIIEKHQLILTN
ECFp33777	ECF204	ECF204s3	Actinoplanes friuliensis DSM 7358	AGZ43208.1	GCA_000494755.1	MENRVEDAAAVTRARDGDLDAYEVLVARYTVPAHRAATLLGAGADADDVVQEAFVKAYRQLGRYRGESGFRPWLLAIVANETRNLHRSRKRRDGLVLRAAAGEQPDPVAPDPADTVLADERRQHLVDQLRLLDVRDREVLVCRFLLDLSEAETAVTLGLPKGTVKSRTSRALTKLRSRMREEVHGA
ECFp41401	ECF272	ECF272s3	Paraglaciecola mesophila KMM 241, Paraglaciecola mesophila KMM 241	GAC23562.1, WP_006991713.1	GCA_000315015.1, GCF_000315015.1	MTENSNVVAAKHKFATDEERQLLLAVKNGNRQAYHQLYHQYIGQVYALCYRLTGDKALAEDASQEVFIQLWRKIGDYSEQSKFSTWLHTVTSHITISYIRKQRGWVQRMFNIEDSSVANDVAEPSAGEVDIENYVTRLPERARIVFVLHAIEGYRHEEIAQMTNMAVGTSKAQFHRAKQLLEEWMGYA
ECFp41794	ECF225	ECF225s1	Paraglaciecola mesophila KMM 241, Paraglaciecola mesophila KMM 241, Pseudoalteromonas sp. PLSV	GAC26353.1, WP_006994504.1, WP_006994504.1	GCA_000315015.1, GCF_000315015.1, GCF_000767305.1	MFEKSDEQLIEKALKGHKKAWFSLLKRYEKPVYHYGLRMTGNNADALDLLQDVFISVFRNLSNYRGDGSFKGWLFRIAHYRCIEFYRRKRPMQGLDDAPEIPCDTAPADQRIESTQRNAQLVSAMQQLPLAQKSVIELKFFGHFTFEEIAEQTGMSVNTAKSRLYSALSRMKILMEVDYVEL
ECFp43933	-	-	Streptococcus pasteurianus ATCC 43144, Streptococcus gallolyticus, Streptococcus pasteurianus ATCC 43144, Streptococcus pasteurianus, Streptococcus gallolyticus	BAK30047.1, KUE93914.1, WP_013851840.1, WP_013851840.1, WP_013851840.1	GCA_000270165.1, GCA_001481475.1, GCF_000270165.1, GCF_001746975.1, GCF_001481475.1	MIDDYLLIIRIKRGDTDAWEILVDKYYDKIYAYCFRRFFGNKELAEDLTQDIFLKVIQSLPTYRFRGKFYNYLYTIAVNHCNSYAKKKQLEQTEIIENTLIDKTETIEKLLINQVDSQLIQTALDKLPILQKEAIILRFYQDLKVKEIAKITGVGVATAQSRIHQGLKKLASYLNEEEFRND
ECFp33801	ECF245	ECF245s1	Anoxybacillus gonensis, Anoxybacillus gonensis, Anoxybacillus ayderensis, Anoxybacillus thermarum, Anoxybacillus sp. DT3-1, Anoxybacillus gonensis, Anoxybacillus gonensis, Anoxybacillus ayderensis, Anoxybacillus thermarum, Anoxybacillus mongoliensis, Anoxybacillus sp. DT3-1	KGP59499.1, AKS37156.1, KIP19991.1, KIQ95366.1, EMI09326.1, WP_009362620.1, WP_009362620.1, WP_009362620.1, WP_009362620.1, WP_009362620.1, WP_009362620.1	GCA_000770375.1, GCA_001187595.1, GCA_000833605.1, GCA_000836725.1, GCA_000346275.1, GCF_000770375.1, GCF_001187595.1, GCF_000833605.1, GCF_000836725.1, GCF_001914435.1, GCF_000346275.1	MDMFIKQRIKAIKKGDQSAFADIVEMYKDKIYQLCYRMLGNRHEAEDAAQEAFIRAYVNIHTYDPTMKFSSWLYRIATNLSIDRMRKKKPDVYLDAEVSGTDGLTMYSQLADEGASPEDALESLELQQMVQEAILKLPEKYRTVIVLKYIDELSLQEISDILNLPIGTVKTRIHRGREALRKHLGHL
ECFp158483	ECF35	ECF35s1	Pseudomonas jinjuensis	SDO27699.1	GCA_900103845.1	MDEDAALLRRYRQGDAEAFGVLYARHRLGLFRFLCGLCGDQAQAEEVFQETWLSLIRSDSEPGRASFKTWLYQIARNRLIDHWRKHGRQQGLHEEFDEQLHGDALPGQGEEPERQLALSQDRQRLRDALEALPGEQREVFLLRAHGELELSEIAELTRTPAETVKSRLRYALQKLRRLLADPAAAMEVNP
ECFp43258	ECF35	ECF35s1	Pseudomonas umsongensis, Pseudomonas sp. G5(2012), Pseudomonas putida, Pseudomonas sp. G5(2012)	SDT74791.1, EPA98767.1, WP_020795853.1, WP_020795853.1	GCA_900105285.1, GCA_000408945.1, GCF_000729805.1, GCF_000408945.1	MSRLKGFISQLFAPASSLDASSDEALLARYREGDGAAFEILYARHRQGLYRFLLGLSGRAELAEEVYQETWLSLIRSGSQPQGRATFRTWLYQIARNRLIDHWRKHGVHQPLHDSYDEQAHALADETADPEQLLSLSRDSQRLDAALQALPADQREVFLLRAYSDLDLPQIATLTETPLETVKSRLRYAQQKLRRLLAEEVLT
ECFp39996	ECF35	ECF35s1	Pseudomonas koreensis, Pseudomonas koreensis	ANH95977.1, WP_064585415.1	GCA_001654515.1, GCF_001654515.1	MSRLKGFITQLFASADSLEASSDESLLARYREGDSAAFEILYARHRQGLYRFLLGLSGKPELADEVFQDTWLSLIRSASQPQGRSTFRTWLFQIARNRLIDHWRKHGAHQPLHDSYDEQLHAVGDETNDPEQLLSLSRDSQRLESALQTLPADQREVFLLRAHGDLDLAQIASLTETPLETVKSRLRYAQQKLRRLLAEEVLT
ECFp158168	ECF35	ECF35s1	Pseudomonas koreensis	SDD36129.1	GCA_900101415.1	MSRLKGFITQLFASADSLEASSDESLLARYREGDSAAFEILYARHRQGLYRFLLGLSGKPELADEVFQDTWLSLIRSASQPQGRATFRTWLFQIARNRLIDHWRKHGAHQPLHDSYDEQLHAVGDETNDPEQLLSLSRDSQRLESALQTLPADQREVFLLRAHGDLDLAQIASLTETPLETVKSRLRYAQQKLRRLLAEEVLT
ECFp142026	ECF204	ECF204s1	Lentzea flaviverrucosa	SER19686.1	GCA_900110985.1	MARAIAGDQAAYGELVARYTALAHRTAFLLGAGADAGDMVQEAFVKAYRKLHTFKPEADFKPWLLKIVANETKNLHRGRRRRNLMELRLAAITETVDHDDPGTLVDDSRAKLLHAVQSLNEADRQVVTCRYLLDLSEAETAQTLNVAKGTVKSRLSRALAKLRPMLEEVAHDR
ECFp140562	ECF19	ECF19s12	Lentzea flaviverrucosa	SER86538.1	GCA_900110985.1	MADSPGPTVASSDGRPTDFELVQRLAQGDRSAFGELYDRYGTPAYSLARRICVDPELAEDVVQEAFLALWRHPARFDPARGSFGTWLMTLVHHRAVDAVRKENTQRRRTVPLTDDISPPAEGSDHAALISVVSAEVRAALHTLPEEQRQVIALAYLGGYTQCEVAKLTGVPLGTVKSRTFAAIRRLRGTLGNLWAGETGETTGVHR
ECFp33297	ECF35	ECF35s1	Pseudomonas trivialis, Pseudomonas sp. 24 E 1, Pseudomonas sp. 24 R 17, Pseudomonas trivialis, Pseudomonas sp. 24 E 1, Pseudomonas sp. 24 R 17	AKS07097.1, CRL97155.1, CRM13733.1, WP_049710661.1, WP_049710661.1, WP_049710661.1	GCA_001186335.1, GCA_900005875.1, GCA_900004795.1, GCF_001186335.1, GCF_900005875.1, GCF_900004795.1	MAVPDASPSDESLLARYRTGDAAAFEALYARHRQGLYRFLVSLSNKAELAEEIYQETWLSLIRSATQPQGRASFRTWLFQIARNRLIDHWRKHGIHNPLHDSYDEQLHAQPDDSAGPEQQLSLSRDQARLDAALQDLPEDQREVFLLRLHGDLEVPQIAALTGAPLETVKSRLRYAQQKLRRLLAEEIPA
ECFp38413	ECF35	ECF35s1	Pseudomonas trivialis, Pseudomonas trivialis, Pseudomonas trivialis, Pseudomonas trivialis	KRP58112.1, SDS13296.1, WP_057009898.1, WP_057009898.1	GCA_001439805.1, GCA_900104885.1, GCF_001439805.1, GCF_001730655.1	MPTPAASPSDESLLARYRTGDAAAFEAIYARHRQGLYRFLVALCNKAELAEEIYQETWLSLIRSTTQPQGRASFRTWLFQIARNRLIDHWRKHGIHSPLHDSYDEQLHAQPDHDAGPEQQLSLSRDQARLDAALQGLPDDQREVFLLRLHGDLDIPQIAALTNAPLETVKSRLRYAQQKLRRLLAEEITA
ECFp36889	ECF116	ECF116s2	Planococcus rifietoensis, Planococcus rifietoensis	ALS73829.1, WP_058380539.1	GCA_001465795.2, GCF_001465795.2	MNDSVFHRLYDQYHQDVFQFLVYLVKDRHVAEDLMHEVYVRVLRAYDRFQGKSSEKTWLFSIAKNVAIDHFRKTAVRKKHSMDFFDWETQQLVSTERIPEEVSLLNEDKIRLYQMLDLCTGDQKLVIIMRYFQDLSIAETAEVLEWSEGKVKTTQHRAIRSLRQKLLEAEGGGEYAE
ECFp39260	ECF245	ECF245s3	Planococcus rifietoensis, Planococcus rifietoensis	ALS75420.1, WP_058382127.1	GCA_001465795.2, GCF_001465795.2	MDALVNKRIKRVMKGDQDAFAEIVELYQHQLFQICYRMLGNRHEAEDIAQEAFTRAYVNIHTFDQNRKFSTWLYRIATNLCIDRIRKKKPDYHLDAEVKGTEGLNMYSKIANEEELPEEELMRMEVQERVQYEISRLPDKYRAAIVLKYIEELPLAEISEILDLPLGTVKTRIHRGREALRKQLSNL
ECFp37234	ECF235	ECF235s21	Planococcus rifietoensis, Planococcus rifietoensis	ALS75807.1, WP_058382510.1	GCA_001465795.2, GCF_001465795.2	MKNQQLEQLFKLYSKPLYYFLWKLSGSSHLAEDLTQETFVRATISLHTYQGEQARAWLFKVARNIYIDEWRKRKRRESIPLVNRFKPAEEMISPYGLPEDTALAQEQRDDLNMLFDYLPEHYRTILYLREVAEFSYSEIATAMDLSVDQVKVMLHRSRKKLETIAQQKGWHDDRME
ECFp142530	-	-	Planifilum fulgidum	SFG38645.1	GCA_900113175.1	MSSKTDVSNSRKFVADEFMERLQQHRRYLYHIAYRLTGNSEDAKDLTQETIWQAHRKSNKYVYEKSLKAWLRTMMTNLFRDLKRKKSLKLVALEDAFIHSEPPLSVGTQSVEEQVENRLLLERVKEEICDLPEIYRRVIVLRHFHSLSYSEISEQLDIPEGTVKTQLFRARKMLKERLTKND
ECFp39253	ECF281	ECF281s3	Moorella mulderi DSM 14980, Moorella mulderi DSM 14980	KYH31264.1, WP_064774419.1	GCA_001594015.1, GCF_001594015.1	MVPDEELLARSQKGDMEAFTLLVERYQKMLYTIAYRFLGNPEDAGDAAQEALVRAYKNLPGFRGQCSFKTWLQHIIANVCRDALRRLKRRPTLSLEGLQETEGVPWELAAGEAVTSPEEIILAREGEDHLHKLIQALMPEYRMVIIMRDLQGFSYEEIAATLGCSVGTVKSRLSRARQFLRQHLVREREHFAKQSVYISKGGEGR
ECFp35101	-	-	Moorella mulderi DSM 14980, Moorella mulderi DSM 14980	KYH32010.1, WP_062284367.1	GCA_001594015.1, GCF_001594015.1	MHKRDENERGTRASFAELYDRYFDAVNRYLRYRMDNPWDADDLTAAVFLKAMENFPKYRGDAPVAVWLFRIAHNAYVDYLRGRRERVFTEEEMSYLEAAPSGPEEELLRSEEVRQLKDMLRRLSPEQRDVVSLRYAGELKFSQIAQVLGKSTAAVRMIHHRALKALRANYAKDREEVEGIGRQ
ECFp40465	ECF116	ECF116s4	Lysinibacillus odysseyi 34hs-1 = NBRC 100172, Lysinibacillus odysseyi 34hs-1 = NBRC 100172, Lysinibacillus odysseyi 34hs-1 = NBRC 100172	KGR84340.1, WP_036154941.1, WP_036154941.1	GCA_000773015.1, GCF_000773015.1, GCF_001591965.1	MENEEIAVWFDEYGESILTYIVMMVKDYQQAEDLTQETFIKAYRNRQQFEGRASVKTWLFSIAHNVTTDFFRKKHPLQHYLGLTSAEVDWRPLPEQMMELHDQHEQLYRAIQQLKPTYRHVVILRKVKEFSTAETADILHWSESKVKMTLKRALVELKNELMKRGVTNEIYLR
ECFp41885	ECF116	ECF116s2	Lysinibacillus odysseyi 34hs-1 = NBRC 100172, Lysinibacillus odysseyi 34hs-1 = NBRC 100172, Lysinibacillus odysseyi 34hs-1 = NBRC 100172	KGR84876.1, WP_036154290.1, WP_036154290.1	GCA_000773015.1, GCF_000773015.1, GCF_001591965.1	MKESIFHRLYDEYHQDVFQFLIYLVKNRTVAEDLSHEVYVRVLKAYDRFEGRSSEKTWLFSIAKNVAIDYFRKAKVRDRHSFDAFDWEQEQLVSPSKSPEQFVEHNEEMNRLLTVLEYCTGDQKMVIVMRYFQELSIAETAEILGWTEGKVKTTQHRAIKSLREKLSEQEANSL
ECFp40139	ECF245	ECF245s1	Lysinibacillus odysseyi 34hs-1 = NBRC 100172, Lysinibacillus odysseyi 34hs-1 = NBRC 100172, Lysinibacillus odysseyi 34hs-1 = NBRC 100172	KGR86231.1, WP_036152990.1, WP_036152990.1	GCA_000773015.1, GCF_000773015.1, GCF_001591965.1	MDALVNKRIKQVLKGDQNAYADIVNLYQHKLYQICYRMLGNKQEAEDIAQEAFVRAFINLHSYDQKRKFSTWLYRIATNLCIDRIRKKKPDYYLDAEVAGTEGLDMYSQIAADEQLPEEAVEQMELQERVQYEISRLPDKYRSVIVLKYIEELSLQEISEILDMPIGTVKTRIHRGREALRKQLNNL
ECFp38821	-	-	Pseudomonas chloritidismutans AW-1, Pseudomonas chloritidismutans AW-1	ESQ97570.1, WP_023446642.1	GCA_000495915.1, GCF_000495915.1	MDDEQALLKRLRQGDKEALESVIKLHHAFLIAMATPLVGHELADDVAQETWIKAFSAIKKFEGRSKLRTWLARIAINEAHAIRRKTGREVSFDGWGHDQGSPISTRFNEQGAWDAPPSQWHHDTPEELLTEAELHECIHKHLHKLPDDQQSVVMMRELGGLDYTEIARALNLAEGNIRVLLHRGRQRMHAMLNHFEEVGTC
ECFp34486	ECF102	ECF102s1	Pseudomonas chloritidismutans AW-1	ESR00614.1	GCA_000495915.1	MRRYQRTLFNVCARYLGNERDADDVCQEVMLKVLYGLKNFEGKSKFKTWLYSITYNECITQYRKERRKRRLLDALSLDPLEEASDEKAPRIEEKTGLDRWLVHVNPIDREILVLRFVAELEFQEIADIMHMGLSATKMRYKRALDKLREKFSDTTET
ECFp157967	-	-	Corynebacterium aquilae DSM 44791, Corynebacterium aquilae DSM 44791	APT83913.1, WP_075724505.1	GCA_001941445.1, GCF_001941445.1	MALNNESALLAAARKGDGQAFGELVTNYRLKAFNACLRITGNHHDAEDALQAAVYLAWKNLDKFRGEAGFGTWFYRIASNAAMDLLRRRKEASSLDEDGFGNEVQLEDSTATFESQLAENDRLNQALDNLTDESREALVLFAVVGMKIAEIAKHQDSSVSATKVRIHRAKKALIPLLA
ECFp35974	ECF272	ECF272s3	Alteromonas marina, Alteromonas marina	KHT50815.1, WP_039221764.1	GCA_000808575.1, GCF_000808575.1	MEHTQQRVVHANVVFGNKSENELISKAKKGDKQAFRSLYDEHIGRVYALCYRLTGEKGMAEDASQEVFIQLWKKLGNFDGQSQFSTWLHSVTANITISYMRKQKGWVQRMFNLENSGINEMPAEENSTDVDLEALVIRLPERARMVFVLHALEGYRHEDIASMLNMAVGSSKAQFFRAKQLLKDFMGVDDE
ECFp40032	ECF225	ECF225s2	Alteromonas marina, Alteromonas marina	KHT53314.1, WP_039219509.1	GCA_000808575.1, GCF_000808575.1	MFKKRDEKLVEQALQGNKKAWFTLISRYETAMYQYGIRMTGNSHDAADLMQEIFISVFRSLACFKGEGSFKSWLYRIAHCRCIELYRKRKPHSDIDDIQAPLCGAPCPEMQLYSDRESRALTQAMQTLPLGQKAVVELKFFGHFTFEEIAQQMDISVNTAKSRLYAALAKLKLELE
ECFp37058	ECF251	ECF251s3	Bacteroides massiliensis B84634 = Timone 84634 = DSM 17679 = JCM 13223, Bacteroides massiliensis B84634 = Timone 84634 = DSM 17679 = JCM 13223, Bacteroides massiliensis B84634 = Timone 84634 = DSM 17679 = JCM 13223, Bacteroides massiliensis B84634 = Timone 84634 = DSM 17679 = JCM 13223	EOA57787.1, WP_005936781.1, WP_005936781.1, WP_005936781.1	GCA_000382445.1, GCF_000373085.1, GCF_000382445.1, GCF_000613545.1	MEYDEAHIIQDVLEGKTSRYEYFLDKYGQQVFTLIVRIVASQEDAEELTQDTFLKAFRHLSSFKAESNFSTWIYRIAYNTAISAVRKKKYDLFDMDDTLLANISDEQIDDTLNDESEVQIAKLNKAMKKLDADERAVITLFYMEDKPVSEIALILGMTESNTKVKLHRIRKKLYVLITNEKL
ECFp41671	-	-	Bacteroides massiliensis B84634 = Timone 84634 = DSM 17679 = JCM 13223, Bacteroides massiliensis B84634 = Timone 84634 = DSM 17679 = JCM 13223, Bacteroides massiliensis B84634 = Timone 84634 = DSM 17679 = JCM 13223, Bacteroides massiliensis B84634 = Timone 84634 = DSM 17679 = JCM 13223	EOA58408.1, WP_005935844.1, WP_005935844.1, WP_005935844.1	GCA_000382445.1, GCF_000373085.1, GCF_000382445.1, GCF_000613545.1	MMNQEQIEELIDRSRQNDTIAFAQLVSEFQTMVFRLAFRLLCNEDETRDMVQEIFVKIWLSLDKYDGRCRFTTWMYKITCNTCYDRLRVLQRSPSAFSSDFAPANENWKSEENIEEALANKELQDLILRFTGDLPPKQKLVFTLRDIEELDVAEVISITGMTAEQIKHNLYQARKQIRAKIHQIETDL
ECFp40357	ECF279	ECF279s2	Bacteroides massiliensis B84634 = Timone 84634 = DSM 17679 = JCM 13223, Bacteroides massiliensis B84634 = Timone 84634 = DSM 17679 = JCM 13223, Bacteroides massiliensis B84634 = Timone 84634 = DSM 17679 = JCM 13223, Bacteroides massiliensis B84634 = Timone 84634 = DSM 17679 = JCM 13223	EOA58656.1, WP_005935641.1, WP_005935641.1, WP_005935641.1	GCA_000382445.1, GCF_000373085.1, GCF_000382445.1, GCF_000613545.1	MGQLNDISLVAQVVVFKNTRAFDTLVKKYQSPVRRFFLHQTLGDEELSDDLAQETFLKAYTNLSSFKNLSSFSTWLYRIAYNVFYDYIRGKKETSGLEEREIDASCQVEQTKVGEQMDIYRGLSRLKEAERTCITLFFMEDLPIEKIAIVTGMPAGTVKSHLSRGKEKLSNFLKQNGYDGK
ECFp40068	ECF249	ECF249s2	Bacteroides massiliensis dnLKV3, Bacteroides massiliensis dnLKV3	EOS11617.1, WP_016277070.1	GCA_000403195.2, GCF_000403195.1	MMNQEQIQELVDRSKRNDTIAFAQLVSEFQAMVFRLAFRLLCDEDEAKDMVQDVFVKIWISIDKYDGSCRFSTWMYKITCNACYDRLRALRRTPPAYSSETISVEHDIGSGENIEEALSHKELKDLILRFTEELTPKQRLVFTLRDIEELDVAEVVIITGLSPEKIKHNLYQARKQIRNKMHQIDPGL
ECFp37780	ECF279	ECF279s2	Bacteroides massiliensis dnLKV3, Bacteroides massiliensis dnLKV3, Bacteroides sartorii JCM 16497	EOS11736.1, WP_016277185.1, WP_016277185.1	GCA_000403195.2, GCF_000403195.1, GCF_000615645.1	MSQINDIALVAQVVVFKNTRAFDTLVKKYQSPIRRFFLHQTLGDAELSDDLAQETFIKAYTNLASFKNLSSFSTWLYRIAYNIFYDYIRSKKETSGLETWEIDAAYQTEQRQVGEHMDIYRGLSQLKEAERTCITLFFMEDLPIEKIAVITGMPAGTIKSHLSRGKTKLTTFLKQNGYDGK
ECFp36034	ECF251	ECF251s3	Bacteroides massiliensis dnLKV3, Bacteroides massiliensis dnLKV3, Bacteroides sartorii JCM 16497	EOS13602.1, WP_025017295.1, WP_025017295.1	GCA_000403195.2, GCF_000403195.1, GCF_000615645.1	MRLTDKMKNDEANIIHRIVKGETSLYEYFLDKYSQQVFVLIVRIVENQEDAEELTQDTFLKAFEHLSSFKAESSFSTWIYRIAYNTAISATRKKKQDLFVMDNAVLTNISDQQIDDTLNDESEERIGKLNEAIKKLDAEERALISLFYNEEKPIGEIALILGLTESNTKVKLHRIRKKLYILITEAE
ECFp43937	ECF33	ECF33s3	Nitratireductor aquibiodomus RA22, Nitratireductor aquibiodomus RA22	EIM76864.1, WP_007007504.1	GCA_000265055.1, GCF_000265055.1	MNGAADQTSDAALVARTARGDRAALRLLFMRHHTRVYRFVMRQTGSETMADEIANEVFLEVWRQAPRFEARSQVSTWLLGIARFKALSALRKRRESALDDGQAEAIEDSADTPEVTTMKDDKAAALRSFVNALSEEHRTVVDLAYYHGKSVTEIGEILSVPVATVKTRMFYARKKLGEALQAAGYDRGWP
ECFp34451	-	-	Variovorax sp. WDL1, Variovorax sp. WDL1	KWT93223.1, WP_068677977.1	GCA_001541225.1, GCF_001541225.1	MKHADIAILPAGELSRAALAALWNQAYEGYFVPVAFDEQRFARHLRRANVELGLSRVLTAGGEPAGLSLVGRREARAYLAGFGIVRAQRRRGLARLLIEVQLAALPAAGVRDVVLEVIEHNPARSLYGQAGFEALRPLELLSGTLEAQPAEPAVLGPADLAAVHAHCSTVAQPTCDALTQENAAAIGVRRGDSRDEALLLKTGSSGAGGHRPAGPCWKSGQRRYIASPPPSPPPSPCMDNDEVNQLLVRIGREDQAAFRQLYKAFSQRVYAYALNMLSDHARAEEVLVDTLYEVWRHPDRFRGDSQFSTWLIGIARRKALMVYRARRPDEVHADLDDIAEVTASDTPDGYAELAGKQRREGVQHCMGKLSDEHRECLHLVFYEGMGLAEVAEIQNCPEGTVKTRLFHARQKIKKCLQSLLRSEGSAAEAKGALAS
ECFp157377	ECF111	ECF111s1	Moorea bouillonii PNG5-198, Moorea bouillonii PNG5-198	OLT63155.1, WP_075905857.1	GCA_001942495.1, GCF_001942495.1	MSVRSAQASKEDSAAAKTTSTDTELVLQCQQGNQQSFRQLYRRYQQRVRSTIYQLCGAYALDDLVQEVFLRVWKGLPKLRQPSQFSTWLYRICWNVASDQRRNLQRQRALNLQLPEDTADLPLKNAKSSHTPDLMQLHYQDMIQKGIQQLSLNHRAVLVLHDLEDLPQKEVAKILGIALGTVKSRLFHARTSLRKYIIQQQGDMP
ECFp44026	ECF25	ECF25s1	Lyngbya confervoides BDU141951, Aphanocapsa montana BDHKU210001, Lyngbya confervoides BDU141951	KIF39312.1, KIF14377.1, WP_039726117.1	GCA_000817775.1, GCA_000817745.1, GCF_000817775.1	MSYSFSTPWSSARSALSALRHDAPTQLSNYDLIQRCQQQHRPDKAAFAELVKRYQSYVEKLLYHLAPDWSDRADLTQEVWIRVYRNLHKLQTIERFKSWLGRITTNLFYDELRKRKRHQSPLSLDAPRQLSDGEMDWEVASDAPNPVDVMMTQEFYAELEQAIAELPEVFRTTIVLREIQGLSYEEIADITNTSLGTVKSRIARARQRLQQDLNLYLKTESLT
ECFp35989	ECF111	ECF111s2	Lyngbya confervoides BDU141951, Aphanocapsa montana BDHKU210001, Lyngbya confervoides BDU141951	KIF39987.1, KIF15071.1, WP_039726935.1	GCA_000817775.1, GCA_000817745.1, GCF_000817775.1	MSAIPQPDAELIQQCLRGQRSAFQVLYRRYQGPVRSTLFQLCGAAELDDLVQEVFLRAWKGLPKFRQSAQFSTWLYRIAWNVASDRRHALGKARSHPLSPPLTLATGQADLTQLHYQDLVQRGLQALSLEHRAVIVLHDLEDLPQQEIASILNIPKGTVKSRLHHARSALRTFLQTEGVQL
ECFp34426	-	-	Lyngbya confervoides BDU141951, Lyngbya confervoides BDU141951	KIF43164.1, WP_039723903.1	GCA_000817775.1, GCF_000817775.1	MQVTPLNDQQLINNYLSGDERAFEELLSRHKQRIYTSIYLFVKDQSLAEDIFQEVFIKIIDTLRKGKYNHEGKFLQWALRISYNMCVDYFRRNKRRPKVSPTETFDIFDVLQSSERNAEQGIIRSQTHDKVRALVDMLPPEQREVVILRHYADMSFKEIAKLTRVSINTALGRMRYALINIRKLVEEREIVLQ
ECFp3069	-	-	Parvularcula bermudensis HTCC2503, Parvularcula bermudensis HTCC2503	ADM10384.1, WP_013301358.1	GCA_000152825.2, GCF_000152825.2	MPETDEAAVLLKRIGGGDRDAMRVLYDTHGPDIHRFIQTRLRDAHEAADALQETMMEIWRRADTFEGRSSARTWMFGIARNKAIDRFRRTGRTVLSEPDETIPDGSPSPDTVLSTLEDARHLRECVERLRPNHRAAIQLAYFRDLPLHEIAEIEACPLGTIKTRLHHAKKLLMHCLAGKTAHG
ECFp79	-	-	Alkaliphilus metalliredigens QYMF, Alkaliphilus metalliredigens QYMF	ABR49077.1, WP_012064045.1	GCA_000016985.1, GCF_000016985.1	MGGIPLEVSDEKLIKLCQDQNMEGFDLLYTKYQSYIYRLCYNYTHSKEDSLDLLQEVYIKIYQSIPRFEKGHPLSPWIKKITINTCHNFARAKKPTPLPLDPTLSIPSADNVELALSYKSTEKLLKTSISQLPHEIKSVILLRHVEAMSYQEISQCLSIPIGTVKTHLFRGRKHLKDQLKKEGVWEV
ECFp43	ECF25	ECF25s2	Alkaliphilus metalliredigens QYMF	ABR49266.1	GCA_000016985.1	MKTLNQQEATLIEKSKDGDSESFEKLILQHQKKAFNIAYRMLGNLEDANDVTQEALLKAYRAINRFQEKSSFSTWLYTIVTNTCVDFIRKNRKTKVVYLDREYEGEEGQYKREVYDDENGPEELLEKKEVQRLIHDAINLLNYEQRKVIILRDIEGFSYREIAEILDCAEGTIKSRINRARSNLKNLITEKIRGKEGYHEL
ECFp37586	ECF121	ECF121s2	Amycolatopsis japonica, Amycolatopsis japonica	AIG80247.1, WP_038520139.1	GCA_000732925.1, GCF_000732925.1	MTLPAPNPVSMLAGHILRRSGFPAAPSPRPKVSDTAESDAAAEAAKAEAWELVSAAQDGDTSAFGRLYDRYVDVVYRYVLFRLGDRDLAEDVTSETFLRALRRITSVSYQGRDVGAWFVTIARNIILDHVKSSRFRLEVVTDEVAEPNGAPIGNVGVQAVAGPEQQAISRATRAELLRCVAELGEDQRECIVLRFMQGLSVAETAAIMKRNEGAIKALQHRAVRRLAQLLPTGLR
ECFp141651	ECF27	ECF27s2	Amycolatopsis decaplanina DSM 44594	EME56597.1	GCA_000342005.1	MWAVALRTLRDPEEAADALQDAFISAFRAAGNFRAESQVTTWLHRIVVNACLDRIRRGKARPTVPLPETGQFNEPASPRDSMSERETSLLVKEALDQLPEEQRAPIVLVDVEGYSVAETAKMLGIAEGTVKSRCARGRGKLAKVLGHLRNPDAIANVPTHESKRERATPQRGARRPQGTPGDGEGR
ECFp141811	ECF286	ECF286s2	Amycolatopsis decaplanina DSM 44594, Amycolatopsis decaplanina DSM 44594	EME57172.1, WP_007032138.1	GCA_000342005.1, GCF_000342005.1	MTTSARTEPLAAGETVLDDATLVARARDGEIRAYEQLVLRFQGPMYRLALRMLGNKGDAEDVVQEVFLVAWRRLDQLQEDAAFVGWLYRMTTNRCLNVIRARKPVADVELDQQESTGSVGRPDRAAETSAQMTALTGALDQLTAEQRACWLLREVHGRSYDEIAKAIGATTTAVRGRIARARAQLAEVMAPWR
ECFp140789	ECF121	ECF121s2	Amycolatopsis decaplanina DSM 44594, Amycolatopsis decaplanina DSM 44594	EME60320.1, WP_007030872.1	GCA_000342005.1, GCF_000342005.1	MTLPAPNPVSMLAGHILRRSGFPAAPSSRPKAEEATDAAAEAAKAEAWELVSAAQGGDTSAFGRLYDRYVDVVYRYVLFRLGDRDLAEDVTSETFLRALRRITSVSYQGRDVGAWFVTIARNIILDHVKSSRFRLEVVTDEVAEPNGAPIGNVGVQAVAGPEQQAISRATRAELLRCVAELGEDQRECIVLRFMQGLSVAETAAIMKRNEGAIKALQHRAVRRLAQLLPTGLR
ECFp34667	ECF121	ECF121s2	Amycolatopsis vancoresmycina DSM 44592, Amycolatopsis vancoresmycina DSM 44592, Amycolatopsis vancoresmycina	EOD63349.1, WP_004560311.1, WP_004560311.1	GCA_000388135.1, GCF_000388135.1, GCF_000716785.1	MTVPTAVSRGPVFMFAERVFGRPSAVPLSRQAADDERAEAAKAEAWELVRAAQDGDSSAFGRLYDRYVDVVYRYVLFRLGDRDLAEDVTSETFLRALRRITSVSYQGRDVGAWFVTIARNLVLDHVKSSRFKLEVVTDEVTEPGSAPFSVGATAQAGPEQEAISRATRTELLRCVAELGDDQRECIVLRFLQGLSVAETAEIMNRNEGAIKALQHRAVRRLAQLLPTGLR
ECFp141636	ECF27	ECF27s2	Amycolatopsis vancoresmycina DSM 44592	EOD67317.1	GCA_000388135.1	MWAVALRTVRDPEEAADALQDAFISAFRAADKFRAESQVTTWLHRIVVNACLDRIRRRQARPTVPLPETGFNEPATPRDSMAERETSLLVREALDQLPEEQRAPIVLVDVEGYSVAETAKLLGIAEGTVKSRCARGRGKLAKVLGHLRNPDAIANVPTHESKRAGRQPGSGEGR
ECFp158720	ECF121	ECF121s2	Amycolatopsis tolypomycina	SEB29192.1	GCA_900105945.1	MTVPTAVSRGPVFMFAERVFGRTSAVPLSRQAADDERAEAAKAEAWDLVRAAQDGDSSAFGRLYDRYVDVVYRYVLFRLGDRDLAEDVTSETFLRALRRITSVSYQGRDVGAWFVTIARNLVLDHVKSSRFKLEVVTDEVTEPGSAPFSVGAAAQAGPEQEAISRATRAELLRCVAELGDDQRECIVLRFLQGLSVAETAEIMNRNEGAIKALQHRAVRRLAQLLPTGLR
ECFp157466	ECF286	ECF286s2	Amycolatopsis tolypomycina	SEB38647.1	GCA_900105945.1	MTTTTPLDDVTLVGRARDGDVRAYEQLVLRYQGPMFRLAVKMLHHRGDAEDVVQEVFLNAWRKLGQLSEDAAFVGWLYRATTNRCLNAIRMRKPQADVDLDTAESPRTDLQPERAAQVSSQLAALNAALAQLTPEQRACWLLREVHGRSYEEIGETVGVTATAVRGRIARARAQLAEVMKPWR
ECFp158551	-	-	Amycolatopsis tolypomycina	SEC80285.1	GCA_900105945.1	MVARIRDGDSAAYGTLVDRYTALAHRTACLLGAGHEAEDVVQEAFVKAFRALPSFRGGASFRAWLLRIVANETHNLVRSRRRRAATELRAASLAPVGDGDPAAQALSDAAGAALLDAVRALPEKNRAVVVCRYFLDLTEGETAEVLGCPRGSVKSRAHRAFARLRELLAEPAKEAVGD
ECFp41053	ECF223	ECF223s1	[Clostridium] bolteae 90B3, [Clostridium] bolteae 90A9, Clostridium bolteae CAG:59, [Clostridium] bolteae 90B3, [Clostridium] bolteae 90A9, Clostridiales bacterium VE202-07	ENZ42691.1, ENZ51819.1, CCX97697.1, WP_002574115.1, WP_002574115.1, WP_002574115.1	GCA_000371685.1, GCA_000371705.1, GCA_000431175.1, GCF_000371685.1, GCF_000371705.1, GCF_000508945.1	MGAGLVLEGGRWMSQEEMIEAMGDGDMEAFHLFYQDTARPVYSFILSLTRNPEEAEDVMQDTYLTVWTKAGSYVPQGKPLAWVFTIARNLCYMRFREQKMKADVALEDLAEKEEGEYCAPLEQAADRKVLLDALGRISREERQIVLLHAAAGMKHREVAEALQMPLATVLSKYNRSMKKLQELLTQKN
ECFp157654	ECF121	ECF121s2	Allokutzneria albata	SDN16441.1	GCA_900103775.1	MSQPMGRPCSGPAPTVRTTTTRARLRPVPSEAAMTDVWQLVDAAQGGDVEAFGELYDRYVDVVYRYVLFRLGDRALAEDMTSETFLRALRRIGSVSYQGRDVGAWFITIARNLVLDHVKSSRYRFEVPTAELGETREEHAGPEQSVVRDATNAEVLRCVEQLNSDQRECIVLRFMHGLSVAETAEAMGRNEGAVKALQHRAVRKLAELLPKGLR
ECFp156398	-	-	Thermomonas hydrothermalis, Thermomonas hydrothermalis	SHE88679.1, WP_072755834.1	GCA_900129205.1, GCF_900129205.1	MSAHPLRDDAQTRADADLLARLANGDQRALRQVLQMHGQAVYAYALRRLGSPDDAQDVVNDTLLALWRQAGRSLPQIPSLRAWLLGIARHKIVDILRSRSQTWREVSDDDGMLLSVAADPDPTPLDRLCAECDETRLAAALDALPEVQREALYLFTYEGLSLAEIAAIQQVPLATVGTRLHLARQRLRQHLASETASVR
ECFp35897	ECF235	ECF235s17	Subdoligranulum variabile DSM 15176, Subdoligranulum variabile DSM 15176	EFB75473.1, WP_007047457.1	GCA_000157955.1, GCF_000157955.1	MDKDRFEQVYIQYHKVVYAYLLSLCRSEELAADLAQETFYKALRGIDRFQGECALNVWLCSIAKHALMDYYRRHRRETPLPEQAADSTDVDPLPGEKLEQRQAALAVYRALHALPEPYREVFWLRVYGELSFAEIGALHGKTENWARVTYYRARAKLKEALP
ECFp44081	ECF248	ECF248s8	Alistipes finegoldii DSM 17242, Alistipes sp. HGB5, Alistipes finegoldii CAG:68, Alistipes finegoldii DSM 17242, Alistipes sp. HGB5	AFL77700.1, EFR58430.1, CCZ75417.1, WP_009596822.1, WP_009596822.1	GCA_000265365.1, GCA_000183485.2, GCA_000432715.1, GCF_000265365.1, GCF_000183485.2	MEIADYIVAEDRRLVELVLEGDDTAFEYLFNRYRDAIHRLFVQRLGGVNDADDLLQETFIKVYINLHRYSTDYTFGQWVYTIARNTFIDFVRRRQDDLSIDERFSSPPSTAPTPEESVISLQQRTQIEHYLERLTPRYRTLIVMRFFDEYSYEEIAAKLTLPLGTVKTQIHRAREQMCKLIAQGDER
ECFp41302	ECF228	ECF228s8	Alistipes finegoldii DSM 17242, Alistipes sp. HGB5, Alistipes finegoldii CAG:68, Alistipes sp. 58_9_plus, Alistipes finegoldii DSM 17242, Alistipes sp. HGB5	AFL78115.1, EFR58163.1, CCZ77546.1, OKZ05037.1, WP_009597243.1, WP_009597243.1	GCA_000265365.1, GCA_000183485.2, GCA_000432715.1, GCA_001915305.1, GCF_000265365.1, GCF_000183485.2	MNVQVLSDQVLLNHYLSGDQSAISKLIERHSRRVRDYINMMVKDRDVAEDIFQETFIKAVRVIDDGRYTDNGKFLSWVLRIAHNQVIDYFRAQRQNKAVTEAEAGYDVLGSLRFAERNVEDAMVSEQIERDVRALVELLPAEQREVVMMRYFAGLSFKDIAEQTDVSINTALGRMRYALINLRRMIKEKNMILC
ECFp141379	ECF248	ECF248s8	Alistipes finegoldii, Alistipes finegoldii, Alistipes finegoldii, Alistipes finegoldii	CUN55792.1, CUQ82589.1, WP_055202095.1, WP_055202095.1	GCA_001405655.1, GCA_001405855.1, GCF_001405655.1, GCF_001405855.1	MEIADYIVAEDRRLVELVLEGDDRAFEYLFNRYRDAIHRLFVQRLGGVNDADDLLQETFIKVYINLHRYSTAYTFGQWVYTIARNTFIDFVRRRQDDLSIDERFSSPPSTTPTPEESVISMQQRTQIEHYLERLAPRYRTLIVMRFFDEYSYEEIAANLKLPLGTVKTQIHRAREQMCRLITEGEKN
ECFp141938	ECF228	ECF228s8	Alistipes finegoldii, Alistipes finegoldii, Alistipes finegoldii, Alistipes finegoldii	CUO29064.1, CUQ90675.1, WP_055203845.1, WP_055203845.1	GCA_001405655.1, GCA_001405855.1, GCF_001405655.1, GCF_001405855.1	MNVQALSDQVLLNHYLSGDQGAISKLIERHSRRVRDYINMMVKDRDVAEDIFQETFIKAVRVIDDGRYTDNGKFLSWILRIAHNQVIDHFRAQRQNKTVTEAEAGYDVLGSLRFAERNVEDAMVSEQIERDVRALVELLPPEQREVVMMRYFSGLSFKDIAEQTDVSINTALGRMRYALINLRRMIKEKNMVLC
ECFp141955	-	-	Alistipes finegoldii, Alistipes finegoldii	CUO40590.1, WP_055204124.1	GCA_001405655.1, GCF_001405655.1	MQQQEELELIRRIVNGETDLYAILARRYGRVVYTLVSRIVGCAEDAEELAQDVFLKAFRNLHRFNGRSSFPTWLFRIAYNTAVSETRRRKREWACIDQARLANLPDSEAERMDAWEGRQEYLDALARAVGELEPEERALVTLFYYEEYSVSECAGITQMSESNIKVRLHRIRKKLYILVNTQLHGSEK
ECFp142508	-	-	Alistipes finegoldii, Alistipes finegoldii	CUQ87414.1, WP_055211058.1	GCA_001405855.1, GCF_001405855.1	MQQQEEQELIRRIVNGETDLYAILARQYGRVVYTLVSRIVGCAEDAEELAQDVFLKAFRNLHRFNGRSSFPTWLFRIAYNTAVSETRRRKREWACIDQARLANLPDSEAERMDAWEGRQEYLDALARAVGELEPEERALVTLFYYEEYSVSECAGITQMSESNIKVRLHRIRKKLYILVNTQLHGSEK
ECFp141944	-	-	Alistipes finegoldii, Alistipes finegoldii	CUQ92121.1, WP_055212004.1	GCA_001405855.1, GCF_001405855.1	MEETRDIPAEELSALRNPATRRGAFDRLVGAYLRPLYWHARRLVVVHEDAEDVVQETFIRAYDKIGTFRGGAGELGAWLYRIATNTALTMLRRRRPGLFSSLDDVSRILASRVAEECGEDADRTLVRFQQAILELPLKQRLVFNLRYYDRMPYGEIARVLGQREETLKVNYHHAVQKLKEKLTREL
ECFp156376	ECF25	ECF25s2	Tepidibacter thalassicus DSM 15285, Tepidibacter thalassicus DSM 15285	SHH14489.1, WP_072724261.1	GCA_900129915.1, GCF_900129915.1	MDLNENELIKKCINGDVDAFEELIKAYKQKAYNIALNMLKNPEDAMDVSQEAFIKVYKYIKNFNQKSSFSTWLYRIVINTCLDFIKKNEKNRIYSIDDFIDNKQKEIEDNYNNPEVVLDRKVRNQEIHNAIKQLSPVLKTAVILRDIQGFSYDEISSIMNCSLGTVKSRIKRGRENLKKIIKESMKISCL
ECFp43210	ECF252	ECF252s5	Treponema caldarium DSM 7334, Treponema caldarium DSM 7334	AEJ18498.1, WP_013967810.1	GCA_000219725.1, GCF_000219725.1	MITGKELVDEVLINRIIAGERDLYRILIERHQENVFSLGLSFFKNRDDAADFTQEVFLKAYKGLSGFQGRSRFSTWLYRIAYNTGINSLNRREEFFSLTSETDNDAEEIELPAPDNVEAELLRKFAMAAVREAMKTLPDRFRICLELYFFYDRSYDEIAIITGFPLNTVKSHIFRAKQLLREGLADMIEGGLE
ECFp41922	ECF	ECFs45	Treponema caldarium DSM 7334, Treponema caldarium DSM 7334	AEJ18821.1, WP_013968133.1	GCA_000219725.1, GCF_000219725.1	MSIAEFRRLYDSAFPVLFRVAYRIAGSEDAAEDLCQDAFFRLYERNMKFPNLEEAKYWLIRVVKNAALNYAKRKERERRAYQRAFREDVRKIETGEAEYIAGETKLEVQEALQKLPENMRTVLVLKEYGELNYKEIGRILGISEGNVKVRVFRAREQLAALIGKDGTYVS
ECFp39541	-	-	Enhygromyxa salina	KIG13095.1	GCA_000737335.3	MRRLNALDDQLTDAEIISRVLSGDSRAFEDLMRRHNERVYRAVRSRVQNEADVEEVMQRAYIAAFRALGEFEGRARFSTWLVRIALNETSRVLRPRGPRLVASEEEGQLPGQVTGGEDPERAAHFAQMATLLEQAVDRLPDALRTAFVLRAVQGESTREVARTLGISQVAVRVRVHRARQQVTRRLRDVAGGAVEEMFRFYAPRCDRVVSRVLAKIESPSAIDS
ECFp35554	-	-	Enhygromyxa salina	KIG13944.1	GCA_000737335.3	MANPHAADEQPAAATGAAAGATVHALPQRDMQGLVARARRHDPAAQRQLFELHKTRVCAQVQRMTGDPATVDDLVQEVFIAAFANLDKFRGDSQLHTWLYRIVVNKARNWWDSEQRRRRRELRASQVPAQSPNTPHDQLEACEHREQLYAALGELSPKLREAFVARVVEGMSLLEASEALEVPVSTVSYRTRRAEELLCQALGVAGFPTPGRRS
ECFp40802	-	-	Enhygromyxa salina	KIG14541.1	GCA_000737335.3	MTADDHAPADDERLDGARSDEDLMLSFRDGDGAAFEQLVARHKRGLYNFLLRSVHNHSRAEEMLQDVFLRVIRAKDRYQRTARFTTWIYTIARNLCVDESRRQKFRRTLPLEAKRRGSENGLSILDVTDAKQVGTDAASEAPKIRDRVAAAIQNLPDDQREVFVMRQFGGLSFKQIGEAVGAPENTVKSRMRYALEKLRGDLQDIDPREPAESAGSPGKPAVAGQKASASG
ECFp43043	ECF276	ECF276s4	Enhygromyxa salina	KIG16416.1	GCA_000737335.3	MVPPDAEDLALVTAVKGGDKRAFKVLMQRYQRKVYAVAYGFLRNQEDALDVVQESFIKVHRYIGKFEGNSSFYTWLYRIVANLCIDHLRKAKRHRDVEFDDGLRHDGKDEPPSDLLPHLAQFGDPSDMLRRKEILAAVEASLEHLSDKHRAVIVMRELQGMSYEEMAQSMKCSKGTIMSRLFHARRNMQKLLTDRLGACVPAQDATEIEARALERNASHGLHTAGVAGGGI
ECFp43342	-	-	Enhygromyxa salina	KIG17418.1	GCA_000737335.3	MTAATANEFVALTNPHLPRLFRIGMRLTHQPAESQDLVQEALSKAWANWHRFEQSGSVGAWLSRILVNTFISRHRHQRVVDTTAVRPDILTHLYDANRLDEAAAPEGSWHSNHFSDEVLEALSELPAQYRQVVDLVDVQGLAYKEAADEIGCPLGTVMSRLHRARKLLREQLSDYATNYGLGLAAAA
ECFp43901	-	-	Enhygromyxa salina	KIG17835.1	GCA_000737335.3	MSTEAASSASGANGPSLDSEEREIIEGMRAGDDRAFERLVRAHVGPLRAVALRLLKNDADADDIVQEAFLSAFRNFDSFRADSRLQTWLHRIVVNGALQRLRRAKHRAGQQGDGELVDVSELLPRFAANGHPEHFSQPWVQTIEELATRAETREQVRQMIDKLPDNYRTVLILRDIEELDTSETAELLELTPGTVKVRLHRARQALRNLLERELELTANA
ECFp39465	-	-	Dinoroseobacter shibae DFL 12 = DSM 16493, Dinoroseobacter shibae DFL 12 = DSM 16493	ABV94162.1, WP_012179093.1	GCA_000018145.1, GCF_000018145.1	MDDIDLVAQIGMGDKRAMHALYLRYNDAIYAFSLSRAGNPELASDCVHDTMLDVWRTAAKFQGRSSVKTWLFSIARNKLVDALRKRGKHAYVEDVPEVEDTAPNPEAAAIAAAERARLHHCLEGLSGPQRAAVRLAFLEELTYPEVAEIEAVPVGTIKTRIHHAKRALMRCLERGLRR
ECFp33167	-	-	Dinoroseobacter shibae DFL 12 = DSM 16493, Dinoroseobacter shibae DFL 12 = DSM 16493	ABV95156.1, WP_012180080.1	GCA_000018145.1, GCF_000018145.1	MTHGQSAENTRLADLLVRIANEDRAAFDALYRALETPVYRFIRSKLNDPFESADILHDVFLEVWRSAGRFEGRSSVKSWVFGIAYRKVIDVFRKSARTDLTDSFEEEADTDPNPEQCLATAENSAHLLFCMETLKLDQRAAIQLAFFEDQGYREIAAALDVPEGTVKTRIFHAKKLLMRCLEGRRVTMGDV
ECFp35031	ECF272	ECF272s2	Stenotrophomonas rhizophila, Stenotrophomonas rhizophila	AHY58190.1, WP_038687049.1	GCA_000661955.1, GCF_000661955.1	MLNATMPASRAPTEADPADDHALVRAAVAGNMAAYEQIYRRHSPRIYAVLWRLCGGHAARAEDALQDAFLQAWKALPGFRFDSSLATWLHRLGVNAALMELRASAHWQLTDAGEEGHDSLATLVAVDRCAGTTLDLERALETLPPRARAVLVLHDIEGWKHHEIAEQLQMAVGSSKAQLHRARGLLRARLGETA
ECFp34712	ECF35	ECF35s2	Stenotrophomonas rhizophila	AHY59360.1	GCA_000661955.1	MSPAVAAPPRYADGGPALTLCAVDAAALPTDESLMLAWAGGELRAFETLYARHRSRLYSFLLRQLRDAALADEMFQDVWQRVIAARAGWQPDAAFTTWLFRIAHNRLNDHWRAARHRPPAPGDADERVARMSDTRTPESQLSEFEQRRRLQLAMEQLPDEQREVLQLRLEQELSLEEIAQITGVGRETVKSRLRYAMDKLRAGLSE
ECFp37283	ECF252	ECF252s2	Stenotrophomonas rhizophila, Stenotrophomonas rhizophila	AHY59412.1, WP_051598848.1	GCA_000661955.1, GCF_000661955.1	MPDPIAPDDAALHADHALVTAVLAGAPGAFEKVVRSYQGLCWHIVDRMVRHPDDTRELCQETFLRVHQSLHQYRGERPLKAWIAQVAYSVAKRHLERRRIPIADNGPDGQMHAAAERVSDGFDLETHTSTQEDHALLHAAIEALPPLQRTLLTLYHLEEMPIAEIASVTALAEGTIKSHLFRSRRQLRQILHARMGVTA
ECFp42606	ECF272	ECF272s1	Stenotrophomonas rhizophila, Stenotrophomonas rhizophila	AOA73137.1, WP_068853596.1	GCA_001704155.1, GCF_001704155.1	MPRVPERFKPFRSTPHPRDMLDTTMPALRAANDADSTDEWAWVRAAVAGDTAAYERIYHRHAPRLYAVLWRLCGGHAARAEDALQEAFLQAWRALPGFRFDSSLGTWLHRLGVNAALMEIRANAARDAGDSGEEGWDLLAAVPAVDRCAGTSLDLERALETLPPRARAVLVLHDIEGWKHQEIADQLQMAVGSSKAQLHRARGLLRARLGEPA
ECFp157224	ECF248	ECF248s3	Chryseobacterium molle, Chryseobacterium molle	SHK38289.1, WP_072998593.1	GCA_900142325.1, GCF_900142325.1	MFLISYNFKFYALSLFIEMKEDQLLALIIKARKKDQKAQTQLINTFWVDVFSFVMNRVKDENDADEITVSVFSKVLNKLDLFDPNFQFKTWILTIAQNTIIDFWRRKNRENEDASDGLENVKNEFARSPEELMISEEDQQKIIKIIETMDAKNQDIIRLRFFEEKSIKEIAEELNLSIANTKVRIMRAKKILAELLKNDETDF
ECFp36774	ECF105	ECF105s2	Bacillus galactosidilyticus, Bacillus galactosidilyticus, Virgibacillus soli, Bacillus galactosidilyticus, Virgibacillus soli	KRG11641.1, OAK70962.1, KRG14384.1, WP_057985406.1, WP_057985406.1	GCA_001431185.1, GCA_001645705.1, GCA_001431195.1, GCF_001645705.1, GCF_001431195.1	MKGGEKLDDVLIKKIKNGNDHAFRILVEKYRNLIFHTVYGVLRNEKDAEDATQEVFLKIYTSLPQYENQGFKTWMTRIAINHAIDIKRKKVRRKEDQQVEYEESSHTPPTENVELLVIQKERRHLLRERLKELPVNYRDIVEEFYLREKTYQEIAEDADLKVKTVEVKLYRARQWMKKHWKEDDFS
ECFp35642	ECF227	ECF227s8	Bacillus galactosidilyticus, Bacillus galactosidilyticus, Virgibacillus soli, Bacillus galactosidilyticus, Virgibacillus soli	KRG13091.1, OAK74060.1, KRG12396.1, WP_057988640.1, WP_057988640.1	GCA_001431185.1, GCA_001645705.1, GCA_001431195.1, GCF_001645705.1, GCF_001431195.1	MEDYILIRKIKAGDTEAWEKLVNKYYSQIFSYCVRRCLGDRVLAADLTQDIFLRIIENIEKYQFSGKFFNYLFTITVNVCNNYYNKLKFAQSELDEKVLSLGSETIMTNLLLQESVNQIQAALNTLPDIQREAIILKYYHDLKVKDIAKITGTSVSTSQSRIHQGLKKLSKLLDREEFMNG
ECFp37319	-	-	Bacillus galactosidilyticus, Bacillus galactosidilyticus, Virgibacillus soli, Bacillus galactosidilyticus	KRG14425.1, OAK69089.1, KRG14841.1, WP_064468371.1	GCA_001431185.1, GCA_001645705.1, GCA_001431195.1, GCF_001645705.1	MLPEEKSQQLKTQADDEKLIFQTHYEDVYKAVFFMVKDPYLAEDLTQDAFIKAFRNLHKLKSGTKMKAWLVTIATRTAIDHIRKIKKRNDYLTDDVYILDRNFNCNHSGSPVEGKVERRMLKQLIKQCISVLRPPIYKEVLLLKFEYDLKEEEIADLLNISPGAVKSRLHRAKKKLRKELQNYDEFRDGDHFE
ECFp41573	ECF245	ECF245s1	Bacillus galactosidilyticus, Virgibacillus soli, Bacillus galactosidilyticus, Virgibacillus soli	OAK69049.1, KRG14803.1, WP_057984392.1, WP_057984392.1	GCA_001645705.1, GCA_001431195.1, GCF_001645705.1, GCF_001431195.1	MDLIIKQRIKEVLKGDREAFGEIVELFKDKVFQLCYRMLGNRHEAEDIAQEAFVRAYVNIHSFDQKKKFSTWLYRIATNLCIDRIRKKKPDYFLDAEVAGTEGLTMYSQIAAEGKSPDSEVETLELQELVQREIMRLPDKYRIVVILRYIDELSLNEISEVLEMPLGTVKTRIHRAREALRKQLNNL
ECFp36487	ECF230	ECF230s2	Bacillus galactosidilyticus, Virgibacillus soli, Bacillus galactosidilyticus, Virgibacillus soli	OAK74039.1, KRG15688.1, WP_057982952.1, WP_057982952.1	GCA_001645705.1, GCA_001431195.1, GCF_001645705.1, GCF_001431195.1	MKQEQRWIKRIKRSGHHESANQLISKYYQEIYGFVYKQTLDADLSLDLTQEIFISVLQSIHRFDGQRASFRTWLYRVATNRIVDYYRSKNYKYRQLAESLDDQDVKDQNDFILSLEYKEDVERITMLVNQLETVSQEIIRLKLFGEYTLQEIAKIVQAPLSTVKTKYYKALKEIKKEMEEDCDV
ECFp34731	ECF	ECFs12	Clostridium carboxidivorans P7, Clostridium carboxidivorans P7, Clostridium carboxidivorans P7, Clostridium carboxidivorans P7, Clostridium carboxidivorans P7	EFG87451.1, AKN31725.1, WP_007064950.1, WP_007064950.1, WP_007064950.1	GCA_000163855.1, GCA_001038625.1, GCF_000163855.1, GCF_000175595.1, GCF_001038625.1	MDEISLIQRCKEGDMEAFNILFNQYSNQAIRTVYLIIGRNDMAEDIVQEAFIKCYKEIKSLKNAEAFRSWFYRLLTRIVWRYCSKEKNYLHTESMDDNNRETIADSLVLSDIAEKDEIKRLVNEAIDKLSVPLKTTIILYYYNELSIKEISKILGCFQGTVKSRLHNARKFLEKELRSKKFEGYSFYNSLNGKEQDENVKPTTI
ECFp43031	-	-	Clostridium carboxidivorans P7, Clostridium carboxidivorans P7, Clostridium carboxidivorans P7, Clostridium carboxidivorans P7, Clostridium carboxidivorans P7, Clostridium carboxidivorans P7	EFG88250.1, EET86215.1, AKN31143.1, WP_007062240.1, WP_007062240.1, WP_007062240.1	GCA_000163855.1, GCA_000175595.1, GCA_001038625.1, GCF_000163855.1, GCF_000175595.1, GCF_001038625.1	MDSISDEELFEEIKEGKNQNMESIVARYYKIIFRYIYNKINDYHMAQDLCQEVFCKIYEKRKSYSREYLFKPWLYKIAYNSIIDYTRGKTYKNRNKVTVLDENMKEKTNVIEYKLFNNNIDDMLEGLSDAQKEVVKLRFCEQLSIEDIAIITDSNINTVKSRLYQGVKLIKSRLNKVGGGLDEAKSQ
ECFp39367	-	-	Clostridium carboxidivorans P7	EET87940.1	GCA_000175595.1	MHGIISTLSKKTTIMEYISVFSLYLISSIRGGTILDIDKKLILRCKKYDKPALMELFKIYEKYLYRLCYSYCQNQQDALDLVQEIYIKIFNNINKFNDDMPFHPWVRKLSVNICLNFKRTIKSNVVSLNGELNEDSTLEDTVASDFNVEHEIEKMDLKRILKENLKALPENYRLVIILRYYENLSYNEISELLCKPLGTIKTDLYRAKALLKKKLENIREE
ECFp42878	ECF116	ECF116s4	Bacillus vietnamensis, Bacillus vietnamensis	KPL57735.1, WP_060674826.1	GCA_001305855.1, GCF_001305855.1	MDQQELNEWFNKYGESILTYILLMVRDYQQSEDLTQETFLKAYRSKQQFKERASVKTWLFSIAHNVTIDHFRKKHPMKHYLGLTMEEKDGMPLPEQIVEMNEESEELYRAIQQLKPTYKHVIILRKLKEFSTSETAHVLNWSESKVKMTLRRALVELEKILTRGGTINEINRSI
ECFp39469	ECF245	ECF245s1	Bacillus vietnamensis, Bacillus vietnamensis	KPL57756.1, WP_060674757.1	GCA_001305855.1, GCF_001305855.1	MEALVNKRIKQVLKGDQNAFAELVELYKDKVFQICFRMLGNRHEAEDIAQEAFIRAYVNIETFNQKRKFSTWLFRIATNLCIDRIRKKKPDYFLDAEVSGTEGLTMYSQVAADVQLPEDEVENMELQETIQIEISKLPEKYRSVIVLKYIEELPLQEISEILDLPLGTVKTRVHRGREALRKQLRSL
ECFp36507	ECF14	ECF14s5	Marinobacter excellens LAMA 842	KXO06677.1	GCA_001574445.1	MAILPFRPSAQKRFQRLVQPHLTALHSFAYRLTGSLQDAEDLVQDVVVKLYPRLDELESVDQLRPWLNRVLYRQFIDSVRKKGRQADRPVSELMEADSQSDWLDSQMSDDQSPELELNKERLGPMLDRALEQMSPDQRTLLLLHDVDGWRQEDVAEVLGVPIGTVKSRLHRSRAALRKHLQLAMEPDDDSGRLEH
ECFp156905	ECF27	ECF27s2	Amycolatopsis pretoriensis	SEF28079.1	GCA_900107925.1	MWAVALRTVRDPEEAADALQDAFISAFRAADKFRAESQVTTWLHRIVVNACLDRIRRRQARPTVPLPETGFNEPATPRDSMAERETSLLVREALDQLPEDQRAPIVLVDVEGYSVAETAKMLGIAEGTVKSRCARGRGKLAKVLGHLRNPDAIANVPTHESKRAGRQPGSGEGR
ECFp158488	ECF286	ECF286s2	Amycolatopsis pretoriensis	SEF28566.1	GCA_900107925.1	MTTTATPLDDATLVGRAKDGDVRAYEQLVLRYQGPMFRLAVKMLAHRGDAEDVVQEVFLNAWRKLGQLGDDAAFVGWLYRATTNRCLNTIRARKPQADVDLDTAESPRADLQPERAAQVSGQLAALNAALEQLTPEQRACWLLREVHGRSYEEIGEVVGANATAVRGRIARARAQLAEVMKPWR
ECFp158134	ECF121	ECF121s2	Amycolatopsis pretoriensis	SEF30991.1	GCA_900107925.1	MTVPTAVSRGPVFMFAERVFGRSASVPVSRQASDDERAEAAKAEAWDLVRAAQEGDTSAFGRLYDRYVDVVYRYVLFRLGDRDLAEDVTSETFLRALRRITSVSYQGRDVGAWFVTIARNLVLDHVKSSRFRLEVVTDEVTEPGSAPFSVGASVQAGPEQEAISRATRTELLRCVAELGDDQRECIILRFLQGLSVAETAQIMNRNEGAIKALQHRAVRRLAQLLPTGLR
ECFp34927	ECF204	ECF204s3	Micromonospora sp. ATCC 39149, Micromonospora sp. ATCC 39149	EEP71138.1, WP_007072414.1	GCA_000158815.1, GCF_000158815.1	MDDEEFVTRAQAGDLKAYELLVARHTASAHRTAVLLGAGSDAEDVIQEAFVKGYRKLSRYRGESSFRAWLLAIVANETRNLHRSRDRRYGLMLRAARVEPHPEVAEDNAVGAVLAGERRAALVRALRSLPARDRGVIVCRYFLDLSEEETVTMLGWPRGTVKSRTSRALAKLRGLLAVEEVSRG
ECFp36799	ECF14	ECF14s2	Aeromicrobium marinum DSM 15272, Aeromicrobium marinum DSM 15272	EFQ82618.1, WP_007076919.1	GCA_000160775.2, GCF_000160775.2	MTDTGELSTDEARVIAAAPSLEWADIVTEHSARVYRLAYRLTGNRQDAEDLTQDVFVRVFRSLDRYEPGNFPGWLHRITTNLFLDRARRSTRIRMDGFSEGAEERIESTEVRPEHAVHDAGFDPDIESALLSLPEEFRVAVVLCDVEGLSYEEISSVLGIKIGTVRSRIHRGRTQLRAALAHRAPRAGRTRFLGAVGV
ECFp37539	ECF29	ECF29s1	Rhodanobacter fulvus Jip2	EIL88505.1	GCA_000264315.1	MVVERWRNRRGHHRIQRSMQQAEPPPANVISTHTPALDDVALVALVRSGDREAFRHVVQRYGPQLHRIAHGVVDDAAEAEDVVQESFMRAYHRLDSFRGDAPLRTWLVSIVLNEARSHLRKRHAMVGVEQIDASSVDPHWVGPSRSAHGDPVSLAAQVEVRRLLKRAIDHLPDPYRQVFTLRAIEECSVEETAARLSIKPQTVKTRLFRARRLLCKSLYKTLGNMLSETFPFLGVRCAWLTKAVMARLVGEATPGFGDRLRVARPDVESLVLAPSGSRCPGEG
ECFp40519	ECF272	ECF272s2	Rhodanobacter fulvus Jip2, Rhodanobacter fulvus Jip2	EIL90706.1, WP_007080639.1	GCA_000264315.1, GCF_000264315.1	MSPAPIDAIDTDDVHAAAAGDRHAFERLYRLHIGRIYGAVHRLAGYDHARAEDLTQEAFVRAWQKLPGFRHESAFGTWLYRLAVNVALMDIRARGADPVRMVDDEHLPDPGEAPFCAAERDELQRAIGKLPPRARAVLVLHDIEGWRHEDIGHELGVAVGTSKAQLHRARLLLRNALGEPR
ECFp33032	ECF35	ECF35s1	Pseudomonas antarctica, Pseudomonas simiae, Pseudomonas antarctica	ANF83642.1, OAE12198.1, WP_064450138.1	GCA_001647715.1, GCA_001641325.1, GCF_001647715.1	MVVSDDSPSDESLLARYRTGDAAAFEVLYARHRQGLYRFLVSLSNKAELAEEVYQETWLSLIRSSTQPQGRASFRTWLFQIARNRLIDHWRKHGVHNPLHDSYDEQLHAQADDSAGPEQQLSLSRDQARLDAALQDLPEDQREVFLLRLHGDLEVPQIAALTGAPLETVKSRLRYAQQKLRRLLAEEIPA
ECFp157635	ECF35	ECF35s1	Pseudomonas antarctica	SDM69615.1	GCA_900103795.1	MAVPDDSPSDEALLARYRAGDGAAFELLYARHRQGLYRFLVSLSNKVELAEEVFQETWLSLIRSTTQPQGRASFRTWLFQIARNRLIDHWRKHGVHNPLHDSYDEQLHAQPDDSAGPEQQLSLSRDQARLDAALQDLPEDQREAFLLRLHGDLEVPQIAALTQAPLETVKSRLRYAQQKLRRLLAEEIPA
ECFp156631	ECF35	ECF35s1	Pseudomonas proteolytica	SED53889.1	GCA_900105955.1	MAVPDDPPSDESLLARYRSGDAAAFETLYARHRQGLYRFLVGLCNKAELAEEIYQDTWLSLIRSTTEPQGRASFRTWLFQIARNRLIDHWRKHGIHNPLHDSYDEQLHAKPDDSAGPEQQLSLSRDQARLDAALQALPEDQREVFLLRLHGDLEVPQIAALTKAPLETVKSRLRYAQQKLRRLLAEEILA
ECFp33466	ECF116	ECF116s17	Bacillus bataviensis LMG 21833, Bacillus bataviensis LMG 21833	EKN65979.1, WP_007086511.1	GCA_000307875.1, GCF_000307875.1	MERGHQIETWFIQYEKDVTNYLVYYTGTTDVEDLVQETFLRAFRAFSSFKNESSPKTWLISIARNTAIDFYRKKSVWQRLKERLDQESSNHHELQTEEKLIRKMEYAHLYDAINKLKPNYRDVILLRGIAELSAKDAGQVLGWSENKVNVTFFRAVKKLNEQLKEGDYFESFIG
ECFp35838	ECF	ECFs46	Bacillus bataviensis LMG 21833	EKN66161.1	GCA_000307875.1	MNEIDFSEVYRMYYKRLFHISYSITRDLHLAEDVVQETFIKAMNKVNTIEEEKKMGAWLSVIATRTAIDYVRSERKKKAILMEQEMLECLGKEMKQNVEEEVELASLQDQVNAAIGTLTVEYQAVLNLKLLHGLKENEIASVLDIKPSTVKTRIYRARKQLKLLFLKQITA
ECFp34736	ECF245	ECF245s1	Bacillus bataviensis LMG 21833, Bacillus bataviensis LMG 21833	EKN70412.1, WP_007084065.1	GCA_000307875.1, GCF_000307875.1	MEAIVKKRIKQVIKGDQDAYGEIVEIYKNSVYQLCFRMLGNRHEAEDMAQEAFIRAFVNIRTFNQNLKFSTWLFRIATNLCIDRMRKKKPDYYLDAEVAGTEGLTMYSQIPSKTPLPESEVESLELHENVQKEILKLPEKYRSPIVLKYIEELSLNEISEILDLPLGTVKTRIHRGREALRKQLRYV
ECFp38623	ECF230	ECF230s2	Bacillus bataviensis LMG 21833	EKN70420.1	GCA_000307875.1	MIIEEASGGSMDNDKRLIIKIKRNASDAAANELISKYYKEMYAFVYKQTLDTELSLDLTQEIFIIVLKSIHNYDSKKAAFRTWLYKLASNRLIDYYRSKNYKEAQRVEPIEDYEFEDEYDMTISLEYREDFEKVTALVNELDPSSQQIIRLKLFGEYTFQEIALIEMIPESTVKTKYYAALKLIRKGMEVHHG
ECFp38437	ECF105	ECF105s7	Bacillus bataviensis LMG 21833	EKN71532.1	GCA_000307875.1	MLIQKVLEGNDHAFRLLVEKYRNDVFRTVFAVLRDQKEAEDAAQEVFMKIYTSLPKYEGQGFKTWMTRIAVNHAIDVKRKQVRRREEVVDALEQAALATPRDSIEKEIIEQDRRRLVRSKLNEVPENYREVIYGFYIAEKSYQQMAQEQNVQVKTIETKLYRARSWMKKNWKEDDFS
ECFp34535	ECF245	ECF245s1	Bacillus vireti LMG 21834, Bacillus vireti, Bacillus vireti LMG 21834, Bacillus vireti	ETI66434.1, KLT16072.1, WP_024030703.1, WP_024030703.1	GCA_000508325.2, GCA_001026695.1, GCF_000508325.2, GCF_001026695.1	MEAIVKKRIKQVIKGDQNAFGEIVEIYKNSVYQLCFRMLGNRHEAEDMAQEAFIRAFVNIHTFNQDLKFSTWLFRIATNLCIDRIRKKKPDYYLDAEVAGTEGLTMYSQIPDKTPLPENEVESLELHETIQKEILKLPEKYRSAIVLKYIEELSLNEISEILDLPLGTVKTRIHRGREALRQQLQYV
ECFp44142	ECF105	ECF105s2	Bacillus vireti LMG 21834	ETI67453.1	GCA_000508325.2	MLGGNDHAFRLLVEKYRNDVFRTAFAVLRDQKEAEDAAQEVFMKIYTALPQYENQGFKTWMTRIAVNHAIDVKRKQARRREEVVDALEQHALGTPKDSVENEVIEQDRRRLVRKKLNEVPENYREVIYGFYIAEKSYQQMAEEQNVQVKTIETKLYRARHWMKKNWKEDDFS
ECFp33968	ECF116	ECF116s3	Bacillus vireti LMG 21834, Bacillus vireti, Bacillus vireti LMG 21834, Bacillus vireti	ETI69822.1, KLT17829.1, WP_024027389.1, WP_024027389.1	GCA_000508325.2, GCA_001026695.1, GCF_000508325.2, GCF_001026695.1	MSNSRISDWFYQYSNDVYQFLIYYLGSVDVEDLVQEVFIRAIKNEDSFRESSTPKTWLFSIARNLAIDEIRRKQRRRIKNLLLKEKQQPSDDQTPEKILELNETKQQLFQAIQKLNRNYRDVIVLRGIKELSIKETAEILNWKEEKVRLSYHRAIKALQNDKGRFM
ECFp44694	ECF105	ECF105s2	Bacillus vireti, Bacillus vireti LMG 21834, Bacillus vireti	KLT18705.1, WP_034724570.1, WP_034724570.1	GCA_001026695.1, GCF_000508325.2, GCF_001026695.1	MSDTALIEKVLGGNDHAFRLLVEKYRNDVFRTAFAVLRDQKEAEDAAQEVFMKIYTALPQYENQGFKTWMTRIAVNHAIDVKRKQARRREEVVDALEQHALGTPKDSVENEVIEQDRRRLVRKKLNEVPENYREVIYGFYIAEKSYQQMAEEQNVQVKTIETKLYRARHWMKKNWKEDDFS
ECFp42871	ECF116	ECF116s2	Jeotgalibacillus campisalis, Jeotgalibacillus campisalis	KIL48100.1, WP_041058064.1	GCA_000829515.1, GCF_000829515.1	MDSVFKRLYTDYQQDVFQFLIYLVKNRDIAEDLMQEVFIRVMKSYGQFQGKSSEKTWLFSIAKNVAIDHFRKQSTIKKRILSSFDWSKKDLASESPLPYEIAELNESMKELYMCLDQCTTDQRMVVIMRYIQELSIAETAQILGWTEGKVKTTQHRAIKSLREKMSNRKEAESSERFKVE
ECFp39530	-	-	Jeotgalibacillus campisalis, Jeotgalibacillus campisalis	KIL49164.1, WP_041056014.1	GCA_000829515.1, GCF_000829515.1	MQEIDVKKLVQQDSSVFRLFIRSYQRYIYQLAYGVLRHEKDAEDAVQEILLKIYHALPGYRQEGLKTWVRQISVRHAIDMKRKRTRRTDRDDDLDKASPYLHDGKESLDAKLMEQTRNDYLRKRLKELPENYRVVIHAFYIEEKSYEEIAQEHKLELSAVKMRLYRGRQWMKKNWREDEFR
ECFp35392	ECF245	ECF245s1	Jeotgalibacillus campisalis, Jeotgalibacillus campisalis	KIL51772.1, WP_041054908.1	GCA_000829515.1, GCF_000829515.1	MELIVKKRIKQVLKGDQNAFGEIVELYKDRLFHVCYRMLGNRHEAEDISQEAFIRAYTNIHTFDIDRKFSTWLYRIATNLCIDRIRKKKPDYFLDAEVAGTEGLTMYSQIQSDEPLPEDEVESMELQSSIQKEISLLPEKYRTVIVLKYIEELSLKEISEILDLPLGTVKTRIHRGREALRKQLRTL
ECFp39605	-	-	Treponema putidum, Treponema putidum	AIN92734.1, WP_044977269.1	GCA_000755145.1, GCF_000755145.1	MIKFTNLLRKESPEAVQDRLLCKAVLAGNTEAFSLIASKYQKRIYSLGMSFFKNHDDSEDFVQDIMLKTFSALPKFRGESSFSTWLMRIAYNSAINSVKRKREFVSAFDDFEIRTNDLSPEERQIQNCVKNAIRRAVNDLPEKYRICIDLYFFYDMPYADIESVTGIPVNTIKSHIFRSKKILKTELENQGIYGQEESPKYPVLFKLNLAYDM
ECFp42789	ECF275	ECF275s1	Kordia algicida OT-1	EDP95294.1	GCA_000154725.1	MCKEGNQSAQMEIYNRYYKAMYNTAFRILKDSAEAEDAMQESFLNAFLKLDSFSEEVSFGAWLKKIVVNKSIYLYKKQQRKSEVSIDTMLHKVEDNDGVASDEEFTSLQAQKVLQTLKTLKDNYRVSLTLHLIEGFDYEEICTILDISYANCRTMISRAKESLRKKLEVYV
ECFp40160	ECF214	ECF214s20	Kordia algicida OT-1, Kordia algicida OT-1	EDP95335.1, WP_007094498.1	GCA_000154725.1, GCF_000154725.1	MKDNTLLIEQFQNRDEAALSKLYDSYSGAIYGVIIRMCRNEEAAQEILQETFMKAWNKSHLYDASKGKFYTWLYRIARNTTLNFLRKQDKLIQTEDLSVYKDEGITENQELHTELKGVLAKLEPHHQKAIQLVYFNGLTHKEAHEEMGVPLGTFKSYVRQAVEKLRGHYAKESLILICILELLT
ECFp35962	ECF248	ECF248s1	Kordia algicida OT-1	EDP95609.1	GCA_000154725.1	MEIAETILKAYIQKAKMGNQVAFNFLLNSFWNDVYGFQLKRVQNENDAEDITIQTFSKAFDKIDTFDEKYKFKTWLITISKNVHIDFLRKKKKHIETTEEQEEEVYQIIDDGPTPEDKIITEQNLAKLLRDIKKLKPHYQEIINLRYFQELSYKEISTQLQEPMSNVKVKLLRAKKLLAEIIQKK
ECFp40023	ECF275	ECF275s3	Kordia algicida OT-1, Kordia algicida OT-1	EDP95775.1, WP_007093610.1	GCA_000154725.1, GCF_000154725.1	MSQTELIEKCKNNDRKAQLHLYRQYCEGMFIVANRFLKHTQDAEDAMQEAFINAFQKIDQFTAEVSFGAWLKKIVIHKCLDKLRAKRDYYITIDEAQLEVIADENNWQTSDDTTLQEVKNEIENLPDKYRVVVILFLLEGYDHQEISEILNISTTASRTQLLRGKKKLQHALKKRNHGTGY
ECFp39104	-	-	Kordia algicida OT-1, Kordia algicida OT-1	EDP95786.1, WP_007093621.1	GCA_000154725.1, GCF_000154725.1	MTQNTDQDYIEQIRAGNVNAYAMLVTKYKAMTFTLAFRVVGNKEDAEEVAQDTFVKAYKALDSFKGTSKFSTWLYRIVYNTSLDYIKKNKRVVLSEHIDEINESDIGTMQDAMSYLEAKEKKQMIENALLKLPEEERVLLTLFYFEELSLKEISEIVKISYDNVKIKLHRSRKKLYHILKNVVEPIYLNHGGRK
ECFp36251	ECF228	ECF228s1	Kordia algicida OT-1, Kordia algicida OT-1	EDP96067.1, WP_007094137.1	GCA_000154725.1, GCF_000154725.1	MKQILQDSVLVSNYIKGDECALGVLIERHKQRIYSFIYSKVLDRDITEDIFQDTFIKVIRTLKKGNYNEEGKFLPWVMRISHNLVIDHFRKNNRMPKYDNNGDFNIFSVLSDTDLNVEKKIIKNQVERDVRRLVDELPADQKEVLLMRMYQDLSFKEISEKTGVSINTALGRMRYALINLRKVIDKHNIVLTN
ECFp36263	ECF214	ECF214s1	Kordia algicida OT-1, Kordia algicida OT-1	EDP96354.1, WP_007093184.1	GCA_000154725.1, GCF_000154725.1	MEIELLIKKFKNKDAKAFESLYAMYNDSIFGVINNIVKNDDVAMEVTQDVFIKAWNKSESYTSKKGRFFTWLLNIARNAAIDKVRSKSFKNAQQNLDVDFFVHSIETNDSLDQKTNAIGIKKYVGKLAEKCKRIVQYIYFKGYTQKETAEALEIPLGTVKTRNRNCIKELRKALEV
ECFp36512	ECF275	ECF275s4	Kordia algicida OT-1, Kordia algicida OT-1	EDP96844.1, WP_007095898.1	GCA_000154725.1, GCF_000154725.1	MQYQLYSLYVDAMFNVSIRMVKIKEDAEDIVQDSFVDAFKNLESFKYESTFGSWLKRIVINKSINYLKVKRIPLVAIEDQEYWISETEELKPTQLDISKIKNAIQQLPNGYQTIINLYLIEGYDHTEIGDILEISVSTSKSQYHRAKKKLIQLIN
ECFp41900	ECF275	ECF275s3	Algibacter lectus, Algibacter lectus	GAL61602.1, WP_042503484.1	GCA_000764755.1, GCF_000764755.1	MFQVDIIEKCKQNNRKAQLQLYNQYCDGMYIVAKRFLKDANDAEDVVQEAFIKAFTKLDQYKAEVTFGAWLKRIVVNKSIDFLKSRKQELVELEEVHLKVIDTTKDDKWLVDDSVTLHDVKEAINKLSQKYQYVVMLYLIEGYDHQEISEILNITQVASRTQLSRGKLKLQELLIHKNNGTRY
ECFp41066	ECF248	ECF248s1	Algibacter lectus, Algibacter lectus, Algibacter lectus, Algibacter lectus	GAL63859.1, SFD56906.1, WP_042505718.1, WP_042505718.1	GCA_000764755.1, GCA_900112395.1, GCF_000764755.1, GCF_900112395.1	MEINEAIKRAKSNDQKAFNFLLNLYWDDVYGFQLKRIQNENDAEDVTIQTFSRAFDKIETFDEKYTFKTWLITISKNLHIDLLRKEKNSITQVITNTDKKAFQVLDESPSPEDILITEQHLAKLLRDIKKLKPHYQEIINLRYFQELSYKEISKQLNEPMNNVKVKLLRAKKLLAEIIQDK
ECFp41247	ECF214	ECF214s6	Algibacter lectus, Algibacter lectus, Algibacter lectus, Algibacter lectus, Algibacter lectus, Algibacter lectus	GAL63866.1, GAL81457.1, SFD57059.1, WP_042499790.1, WP_042499790.1, WP_042499790.1	GCA_000764755.1, GCA_000764835.1, GCA_900112395.1, GCF_000764755.1, GCF_000764835.1, GCF_900112395.1	MISAIEKDIVYLLERGDKKAITLLYENYADSLYGVIQKIISDEDTAQDVLQETFVKIWRYAKKYDSSKAKLFTWLYRIAYNTAIDKVRSLKNKTTKEVQIETSSVYKITTNQLNDDVLDIQKHLSTLEEKYQIVINALFFEGMTQQEASEELDIPLGTIKSRLKIGLRELKKIYNP
ECFp32961	ECF249	ECF249s3	Algibacter lectus, Algibacter lectus, Algibacter lectus, Algibacter lectus	GAL64025.1, SFD12724.1, WP_042505851.1, WP_042505851.1	GCA_000764755.1, GCA_900112395.1, GCF_000764755.1, GCF_900112395.1	MEEQDFINDLRAGKQFAYGKLLDLFQQKVFATCISFVPNKEDAEDIAQDVFVEVFNSINKFKGNSKLSTWIYRITTNKCLEFIRKKNTKKRFAFLQSIMGNEIPMDKTKYFTEMNHPGVLLENKQKSETLFKAINQLPDAQRVVFTLSKIDGLSNQEVCDITEKSLSSVESLMFRAKKNLQDVLGDFYKNDMK
ECFp35436	ECF228	ECF228s1	Algibacter lectus, Algibacter lectus, Algibacter lectus, Algibacter lectus	GAL77198.1, SFC48065.1, WP_042495324.1, WP_042495324.1	GCA_000764835.1, GCA_900112395.1, GCF_000764835.1, GCF_900112395.1	MKHEPTTDAILVSNYIKGDECALEVLIKRHKQRIYSFIYSKVYDGDVADDIFQDTFIKVIKTLKRGAYNEEGKFLPWVMRIAHNLVIDFFRKNSRMPKFDNTGEFSIFSVLSDSSLNAEKAIIKEQVENDVRRLVDELPEDQRDVLLMRIYNDMSFKEISERTGVSINTALGRMRYALINLRKIIEKHNIVLTD
ECFp40734	ECF275	ECF275s3	Algibacter lectus, Algibacter lectus, Algibacter lectus, Algibacter lectus	GAL80512.1, SFC23507.1, WP_042498780.1, WP_042498780.1	GCA_000764835.1, GCA_900112395.1, GCF_000764835.1, GCF_900112395.1	MFQVDIIEKCKQNNRKAQLQLYNQYCDGMYIVAKRFLKDANDAEDVVQEAFIKAFTKLDQYKAEVTFGAWLKRIVVNKSIDFLKSRKQELVELEEVHLKVIDTTKDDKWLVDDAVTLHDVKEAINKLSQKYQYVVMLYLIEGYDHQEISEILNITQVASRTQLSRGKLKLQELLIHKNNGTRY
ECFp38688	-	-	Algibacter lectus, Algibacter lectus	GAL81463.1, WP_042499801.1	GCA_000764835.1, GCF_000764835.1	MEINEAIKRAKSNDQKAFNFLLNLYWDDVYGFQLKRIQNENDAEDVTIQTFSRAFDKIETFDEKYTFKTWLITISKNLHIDLLRKEKNSITQVITNTDKKAFQVLDESPSPEDILITEQHLAKLLRDIKKLKPPHYQEIINLRYFQELSYKEISKQLNEPMNNVKVKLLRAKKLLAEIIQDK
ECFp141133	ECF102	ECF102s2	Algibacter lectus	SFC48757.1	GCA_900112395.1	MIKGIVQSNDTLLFEVLYDRYATLVYNKCMGFAKDEDEAKDLTQDVFLKLFVKLASFKGNSKFSTWLYAFTYNHCVNYVTRNTAKKIEKQSVDYADAENVESLYEEEEDDSSFLSMKVDKLKIALELISPEEKMILLLKYQDSLTIKEIEDVLGIGESAVKMRIKRAKDKLVTVYNNNLG
ECFp35507	ECF225	ECF225s2	Paraglaciecola polaris LMG 21857, Paraglaciecola polaris LMG 21857	GAC35036.1, WP_007106800.1	GCA_000315055.1, GCF_000315055.1	MFEKSDEQLIKKAQKGHKKSWMSLLKRYEKPIYHYGLRMTGNNEDALDLLQEVFISVFRNLSSYRGEGSFKGWLFRIAHYRCIEFYRRKRPTQGLDDAPEIPSDAAPAEQHIEHTQRNAQLISAMQQLPLAQKSVVELKFFGHFTFEEIAQQTGMSVNTAKSRLYGALVKLKTLMEVDYVEL
ECFp39146	ECF272	ECF272s3	Paraglaciecola polaris LMG 21857, Paraglaciecola polaris LMG 21857	GAC35097.1, WP_007106861.1	GCA_000315055.1, GCF_000315055.1	MTEYSNVVAAKDKFATDEERQLLLAVKNGNRQAYHQLYHQYIGQVYALCYRLTGDKSLAEDASQEVFIQLWRKIGDYSEQSKFSTWLHTVTSNITISYIRKQRGWVQRMFNLEDSSAANDIAEPSTGEVDIEKYVTRLPERARIVFVLHAIEGYRHEEIAQMTNMAVGSSKAQFHRAKKLLEEWMGYA
ECFp44483	-	-	Geobacter bemidjiensis Bem, Geobacter bemidjiensis Bem	ACH38713.1, WP_012530130.1	GCA_000020725.1, GCF_000020725.1	MTFEEIYQEFQPKITRYLCSFMSEEEALEVSQAVFLKVSQSLESFRAESSLSTWIYRIATNAAHDHASLSMTKQRRAEQLLDEDQSLDDFVREDDPETDWEYIRSEMGCCIRGMVDGLPEKLREVLVLSEFEGLSNAEIADVLKASLDTVKIRLHRARKALREAMGAGCDFYRDERNQLMCDRKAQ
ECFp35013	ECF214	ECF214s1	Formosa algae, Formosa algae	OEI80193.1, WP_057781778.1	GCA_001439665.1, GCF_001439665.1	MQLDLLIEQFKKKDEKAFEALYNMYAKNIHGVIFNIVRDHDIAEEIMQDVFIKAWHKADTYTAAKGRFFTWILNIARNAAIDKTRSKSFKNKKQNLDAQFFVDILEHGDNLNDKTDAIGVGKFVSKLAKKCIEVIELLYFKGYTQKEASESLDMPIGTIKTRNRNCINELRAIVLN
ECFp38511	ECF228	ECF228s1	Formosa algae, Formosa algae	OEI80293.1, WP_057781649.1	GCA_001439665.1, GCF_001439665.1	MQKELTADAVLITNYIRGNEGALETLIIRHKQKIYSFIYSKVYNRDIAEDIFQDTFIKVINTLKMGNYNEEGKFIPWVMRIAHNLVIDHFRKNNRMPKFDNSGEFSIFSVLSDSSLNAEKQIIKSQVESDVRRLIDELPEDQKEVILMRMYNDMSFKEISDKTGVSINTALGRMRYALINMRKIIEKNNMVLTN
ECFp41153	ECF248	ECF248s1	Formosa algae, Formosa algae	OEI80887.1, WP_057780486.1	GCA_001439665.1, GCF_001439665.1	MEVKNAIHKAKANDQKAFNFLLHTYWDDVYGFQLKRIGNENDAEDITIQTFSRAFDRIETYNDEFVFKTWLITISKNLHIDLLRKEKSSISRQISNEDANTINQVLDESPSAEDKIITDQNLAKLLRDIKKLKPHYQEVINLRYFQELTYKEISTELKEPINNVKVKLLRAKKLLSEIIQNE
ECFp36206	-	-	Formosa algae, Formosa algae	OEI81170.1, WP_057780124.1	GCA_001439665.1, GCF_001439665.1	MEQKLLIQIAKGNQKAFQELYLLYKNKVYNTALGYLQNVEEAEEITQDVFLSIFKRANTFKGQSKVSTWIYRITINKALNQIEKRNRRPKSNLEIQDYHQIDFQHPGILLENKEKAQYLFSVINTLIATQKTAFILSYVEGLPQQEVADIMETTVKSVESLLQRAKTNLKKKLISIYPEGNHKK
ECFp35650	ECF275	ECF275s1	Formosa algae, Formosa algae	OEI81399.1, WP_057779385.1	GCA_001439665.1, GCF_001439665.1	MLPTNPHIDTLITRCKSGDQSAQLEVYNRYYKAMYNTSFRIVKNSFEAEDIMQESFLKAFTKLETLKDIKTFGAWLKRIVVNNSIQHFNKNHTYEDVPFDTVMYKVEDTTVDLNQDNDAKAQAKQVMQTMNTLKDNYRIALTLHLIEGYDYEEMSSIMNVSYANCRTTVSRAKESLRQKLQQVV
ECFp32912	ECF275	ECF275s3	Formosa algae, Formosa algae	OEI81887.1, WP_057778464.1	GCA_001439665.1, GCF_001439665.1	MQLYNQYCQGMYIVAKRFISNTAEAEDLVQDAFIKAFSKLHQFKGDVTFGAWLKRIVVNTCIDALKSKKQHLETLDEVHLKVIDANDTDDDWQIDDAATVHDVKVVMETLPEKYKYVVMLFLIEGYDHQEISEILNISEVASRTQLSRGKQKLQELLKSKHYGARY
ECFp156744	ECF248	ECF248s2	Algoriphagus halophilus, Algoriphagus halophilus	SIN94099.1, WP_074225258.1	GCA_900129785.1, GCF_900129785.1	MEINERGFSNKALEDFALIDQAVQGKDQQAYASLMKRYKKAVYFMILKMIRNADDAEDLTMEAFAKAFKNLDRFKKDYTFSTWLFRIATNNTIDFIRKKKLKTMSLNNTLTDDGGNSVNIDVEDDDNNPQDEFIKSQRIEMVRIFVDKLPAKYRKLVQLRYFDELSYEEIAQELEKPLGTVKAQLHRSRELLYEIASGKEKHI
ECFp157361	ECF228	ECF228s2	Algoriphagus halophilus, Algoriphagus halophilus	SIO08668.1, WP_074226105.1	GCA_900129785.1, GCF_900129785.1	MSKRKGPQDSDLISQYRSGNDAAFDLLVDRYQSKLYTTIFLIVKDQAIAEDLLQEVFVKVVNTLNSDKYNEEGKFQPWVMRIAHNLAIDHFRKAKRYPMILMEDGSNVFNSLRFAEETVEDRQMRDETVELVKRLIEELPEAQKQVLIMRHYLDMSFQEIADQTGVSINTALGRMRYALIHLRKKMKHLNVAYDKTIYPK
ECFp157721	-	-	Algoriphagus halophilus, Algoriphagus halophilus	SIO17998.1, WP_074226529.1	GCA_900129785.1, GCF_900129785.1	MHFKEDLHYIEETLQGNLNAFGQLIQKHEKYAFTLSYRILRNHEEAEEATQDAFMKVYSALKTFERKSKFTTWLYKIVYHESLGRLRKSKKDIIELDLILETEEAPTEFVNGLNLLHNQERKQLIKKALNNLKPTESAVLTLFYLEEQSIKEIEQITDLTESHIKILLHRGRKNMLSSLQKITKQELINLL
ECFp141396	ECF228	ECF228s1	Algoriphagus ornithinivorans	SFO35105.1	GCA_900115305.1	MSKRIGPKDSELIAQYRNGSEAAFDHLVDRYKSKVYTTIFLIVKDQDLAEDILQDVFVKVVKTLNSDKYNEEGKFQPWIMRIAHNLAIDHFRKSRRYPTIMMEDGSNIFNSLKFSDGNAEEKQVREEEIDLVKRLIEELPEAQKEVLIMRHYMDMSFQEIADQTGVSINTALGRMRYALIHLRKKMKQLNFAYDKTIYPK
ECFp142212	ECF248	ECF248s2	Algoriphagus ornithinivorans	SFO57880.1	GCA_900115305.1	MEVNERGFSNKALEDFDLIDKAVDEKDQQAYATLMKRYKKAVYFMILKMIRDADDAEDLTMEAFAKAFKNLHRFKKDYTFSTWLFRIATNNTIDFIRKKKLKTMSLNTTMSDDSGNAVNIDVEDDDNNPQDEFIKSQRIEMVRIFVDKLPAKYRKLVQLRYFDELSYEEIAQELEKPLGTVKAQLHRSRELLYEIASGKEKHI
ECFp156822	ECF228	ECF228s1	Ulvibacter litoralis	SDE72240.1	GCA_900102055.1	MKKSTNSDALLVSAYMQGDESALSELITRHKQRIFSFIYSKVFDRDVSEDIFQDTFIKVINTLKRGAYNEEGKFLPWVMRIAHNLVIDHFRKNNRMPKFENSGDFNIFSVLSDSSLNAEKSMIKGQVENDVRRLIEELPEDQKEVLMMRIYKDMSFKEISEQTGVSINTALGRMRYALINLRKVIEKHNIILTN
ECFp156832	ECF275	ECF275s1	Ulvibacter litoralis	SDE79456.1	GCA_900102055.1	MAQLEVYNRYQGAMYNVALRIVKDTAEAEDIMQESFLTAFNKLDTFKGNAAFGAWLKRIVINNAITQYKKSQRFVTIPDQGLADEAVEESYDGISEEDYTQVKATEALRCLNSLHDNYRRVLTLHLIEGFDYEEICEILQISYANCRTLISRGKESLRNKLKVTQ
ECFp157035	ECF248	ECF248s1	Ulvibacter litoralis	SDE88558.1	GCA_900102055.1	MELKKSELLTQIQKAKAGKQGAFKFLLDHFWNEVFGFQLKRVKNEYEAEDITIETFSKAFDKINTFDENYTFGTWLITISKNIQIDKSRKKNAAVYLQTADVGDEHVQKIVDDSPTPEDILITEQNLAELLLFIKRLKPHYQEVINLRYFNEMSYNEISESLNEPLNNVKVRLLRARKLLAEIITQHRKV
ECFp157928	ECF275	ECF275s3	Ulvibacter litoralis	SDE91382.1	GCA_900102055.1	MSNSLLVEQCKDNNPKAQLQLYKQYCDGMFIVAQRYLKNTAAAEDAMQEAFIKAFRKINQYKGDVTFGAWLKRIVINTCLDTIKAKKIDAVTMNEETMHIADDESDWIVEDETTAEEVMAAIDKLPENYRVVVRLFLMEGYDHQEISEIVSISENASRTLLHRGKAQLKESLKHLRYGTGY
ECFp157142	ECF251	ECF251s12	Ulvibacter litoralis	SDE91463.1	GCA_900102055.1	MNTTNDQEYIQQTLQGDVQSFGFLVEKYQDFVFTIAYRVVKTREEAEEVAQDSFVKAFQSLASYRGDAKFSSWLYSIVYRKALDSLRKNKKYQASELIEDITEGDALSVDNALHYLEAEERKKVIQECILKLSEEEAVIVTLYYFEDQSVREIAVVTALSEENIKVKLYRSRKKLFTLLKHFILPETSNFNGRAI
ECFp158644	ECF25	ECF25s2	Tepidibacter formicigenes DSM 15518, Tepidibacter formicigenes DSM 15518	SHJ88026.1, WP_072888032.1	GCA_900142235.1, GCF_900142235.1	MDFNEKELIKKCINGDIDAFEELIKKHKQKAYNIALGMLKNPEDAMDVSQEAFIKVYKYIKNFNQKSSFSTWLYRIVMNTCLDFIKKNEKNKVYSINEAINNREKEIKDDYNNPEYVLDRKIQSEEIHKAIEQLSPVLKTAITLRDIQGFSYDEIANITNCSLGTVKSRIKRARDNLKKIIKESINMSYL
ECFp141344	ECF204	ECF204s4	Micromonospora eburnea	SCL53137.1	GCA_900090225.1	MRRNPRGLAGVKSSSPPEVVLDDAELVPRARAGDLEAYELLVARHTASAYRTAVLLGAGPDAEDVIQEAFVKGHRNLSRYRGESSFRSWLLAIVANETRNLHRSRSRRDGLVLRAAAAHPVSEVAGDLAVEAVLAGERRAALVRALRRLPVRDREVIVCRFFLDLSEDETVTMLGWPRGTVKSRTARALVKLRGLLDREEVRRG
ECFp36937	ECF292	ECF292s6	Mycobacterium canariasense, Mycobacterium canariasense	GAS98138.1, WP_062658976.1	GCA_001570445.1, GCF_001570445.1	MPIDDVLDSLPDNTLARRAQRGDAAAFDVLVARHAAALWRFIAHTYPESADCDDIVQETFIAAWKALPTFAFHSQFRTWLYALASRKTVDALRRRRPQNDLDSAAEAADLRPGPGQQAEHSAFMTALNRELARLPYQARAAWWLREVYDLSLSEIATVLNTTEGSVRGHLQRTRKRLATTLEEFKP
ECFp40764	ECF245	ECF245s2	Paenibacillus lactis 154	EHB46466.1	GCA_000230915.2	MENLDVRLAKLARKGDQRAFAEIVELYKDKIFHLAYRMLSNRHEAEDVVQETFLRVYKNLDRYDENQKFSTWIYRIGTNLGIDRLRKRKPSFSLDAELNDSDGMDGYSLIPSDNRTPESETLLSETQRIIHQAIEGLPAKYKTIMILRYIQDLSLQEISEILDLPVTTIKTRVHRGREFLRKKLEHKL
ECFp33519	ECF250	ECF250s5	Paenibacillus lactis 154, Paenibacillus lactis 154, Bacillus sp. J13	EHB47887.1, WP_007133038.1, WP_007133038.1	GCA_000230915.2, GCF_000230915.1, GCF_000518945.1	MDEPAFHQIVADVLKGEIDQYELIMNRCNKAIFNYCYHMLGDYAEAEDCTQEVFLKAYRHLSKYETDKPFEAWLYRIACNQCIDLLRKRKLYRYLPFLYQKDQDNRHVDQVIEHKYYNPSVLRALARLTAEERSLLILRCVEDKSYHEISLILQQSTTYLRKKFERAAAKFRKHYAMAEGEETNEHGQRQRPETTLSKG
ECFp38739	ECF244	ECF244s1	Paenibacillus lactis 154, Paenibacillus lactis 154	EHB48917.1, WP_007132938.1	GCA_000230915.2, GCF_000230915.1	MTQPPQDAELIERIINGDKQLFAVLVDRYKNKIYGIFYGMGASHQDAQDLAQETFIRIYRNLPSHRQGSSFFSWMYTIAVNLMRDHQRKKKPVLTSDTPEAVSPDEKTPEQQLLHQEMKREIHQQLDELPELYRLVLLLKYTNELSYEEIADIANMSTSQVKNALYRGKKMLKARIERKGGILLEAKIK
ECFp34287	-	-	Paenibacillus lactis 154, Paenibacillus lactis 154, Bacillus sp. J13	EHB54356.1, WP_007132507.1, WP_007132507.1	GCA_000230915.2, GCF_000230915.1, GCF_000518945.1	MQGSDLTPWLQRLKEGDKEAFRYVYDRTVDNVYRTVALLVSGRQDIEDIMNEIYFKLWLSLPNYDPNRPFRNWLHGIAIRQVQDWRRRKWRKFRLFERQKMLEIQPEHPRTDRVIVWNETSRELLELLNHLSYKLRIVVVLRYYHEYSLTEISELLAVPIGTVKSRHHQALKELRKHSVELDLEKGGDCFVH
ECFp41466	ECF265	ECF265s50	Paenibacillus lactis 154, Paenibacillus lactis 154	EHB57511.1, WP_007131878.1	GCA_000230915.2, GCF_000230915.1	MKEMQLQLSAELNISDIRGLMESYGEDVWNYAYVITKNTHTADDVAQDVFIKAYQHAASFRGEASMKTWLLKITRNTALSYLKRAFFRRVVLLGERSPEDGLGRMTRDSSSPSAEEEYMDREMADELWKQVIKLPGKYRDPLVLSVHYQLSMEEISVITGLAPGTVKSRIFRAKKKIAAEWKGAKDDE
ECFp43776	ECF227	ECF227s7	Paenibacillus lactis 154, Paenibacillus lactis 154	EHB59583.1, WP_007131715.1	GCA_000230915.2, GCF_000230915.1	MISDQQLSERMAAGDQEAFELLVTRYHGPLLSYTTRQLTDRQKAQDIVQETFIRLIRHLRTHGTLEHVRSWLYRVALNMCKDYWKSAAYRSEGLAGEDLPDAHDPAPGAQELIERQETSHEIAVSLGTLPDVQQEIITLRFFHDLKLQEIADLVDLPLSTVKTHLYNGLRKLKKTLVQEQGELVPMPPAGRSERGGRSKRKVLSLSSTEEEPDDRRKATESEVCIHGSSIRS
ECFp34705	ECF261	ECF261s5	Paenibacillus lactis 154, Paenibacillus lactis 154	EHB62511.1, WP_007131417.1	GCA_000230915.2, GCF_000230915.1	MNHLSEYARLISLTLAGSRDAFGELYEATIKDVYNTVYFLIREPSDAEDVVQEIYIQVYRSLKKFDVSRPFRPWLMGVVMRQVQAYRRKSWTHVRIIKKAERTDQAVVYDFSSEVVNKVSNQSLLACVNRLPYKLKLVVILHYMNDYTQEEIAAILEIPLGTVKSRINAALQKMRKKKKNSILAMGKVEELNESR
ECFp37658	ECF265	ECF265s13	Paenibacillus lactis 154	EHB62702.1	GCA_000230915.2	MDVDLNYLQYTTEMDDLSLEVVMDQYGTDVWNYAYFLTKDTEMADDISQEVFIKCYKSIGSFKGRSTLKTWLLTITRNTTFTYRRSRYFRSRSFVELLRRQDTQTLMDQRAKAASAESEYVSREHVNEIWDVIMQLPDKLREVLVLDLKFEMSVAEMSEMIGIPGGTVKSRLSRARTKVQAMLRGLE
ECFp36114	ECF265	ECF265s39	Paenibacillus lactis 154, Paenibacillus lactis 154	EHB63060.1, WP_040738902.1	GCA_000230915.2, GCF_000230915.1	MEYLKTMVAADDAGSVLKELMESFGQDVWNYAYFLTKRRDAADDISQDVFLRAFQHLKDFQGRSSVKTWLLTITRNLSLNYLKSSFISKVSLVGWLTTRQAGPSAEMEFLDTEAVSQIWKHVMQLPQAYREVLLLEFHFQMTRKEMAELLGISEGTIKSRLHRARVRMENLLRGEDA
ECFp40731	ECF259	ECF259s1	Paenibacillus lactis 154, Paenibacillus lactis 154	EHB63649.1, WP_007130699.1	GCA_000230915.2, GCF_000230915.1	MTERELFDSYNKEVYRTCYYMLRNAQDAEDVCHDVFVTVFRQDWKRIENIRAWIMRITMNHCLNLLRKNQTKREKQPQVQWLHEHKAASIKSADAVVLERETSAEWEKLLKQLPDKLLAVVTLRFIGELSVAEIADTLHIPQGTVKSRLHKALKLMRKKLEQNHSVWLKGEERLGTS
ECFp42954	ECF249	ECF249s1	Paenibacillus lactis 154, Paenibacillus lactis 154	EHB64422.1, WP_040738622.1	GCA_000230915.2, GCF_000230915.1	MGEGGTKNHMTDSQLIQEIKQGNTELYSELMRRYQRKILAFVYHMLKSSNMELMAEDLCSETFYKAFRSLHSFREVDASFSTWLYTIARNTVLSELRKHRSGTLPLEESGVVPVAPIEVAPEQAILRSERVHMVREAINNLPEKQRSALILREYDQLDYQEIADILGQSVSSVKSLLFRARGSVKIQLEPYFYEPVMEELRGMKSK
ECFp39628	ECF105	ECF105s1	Paenibacillus lactis 154	EHB64461.1	GCA_000230915.2	MQGRACSLASIDIGKEGRVIEAERLIRRILQGEQEAFRELVDTYSQHVFHTAYSVLRDIKDAEDASQEVFIQVYRALPQYRSEGFKTWITRIALNKAIDMKRKRDRKPPEHGAGGSEEVLDKLPSAEEDTVTLLIHKERRETLRARIDELPANHREIISAFYLEEKNYEQISSELNVSVKTVESKLYRARQWIRTHWKEEEWK
ECFp40716	ECF265	ECF265s13	Paenibacillus lactis 154, Paenibacillus lactis 154, Bacillus sp. J13	EHB64549.1, WP_007129963.1, WP_007129963.1	GCA_000230915.2, GCF_000230915.1, GCF_000518945.1	MEFEYVKHMASMDTDTLDAIMEHYGSDIWNYAYFLTGQHALADDIAQEVFIKAYYGIHTFRGQSSLKTWLLTITRHTAFRHKKSFFLRRVTLLDRIQPAGHSISAETEYLDRQYTDDIWDIIMELPVKFREVLVLDLHYDMPIQQIAELLGIAAGTVKSRLYRARQKVQNKLGEHQI
ECFp40501	ECF264	ECF264s2	Paenibacillus lactis 154	EHB65900.1	GCA_000230915.2	MNVLQWIEEARQGSAEAQESLVRHYTGMALAVAYDKLQDPHSAEDAVQEAFTEAFANLHKLQDPRRFPGWFKVIVERQCYRDLRRKQLQTLPLHEMELPAGDQRSLETVVEKKELIGQLHATIADLPPGMRIAVQLYYFQGYSLQEISQYLDISLAALKKRLFDARRKLKNTLHVADFVSVFTDLYEGGRRMLHIVNGDSVGDKLKQGNIQGDILVWRELYSFGPVFPRMDEPDNRRTRARYLEQTLGIPEKEYIETCESQERKLRDFHKYDEIVLWFEHDLFDQTMLSYLLHWFKEQSLGNTKLSLLCIGAYPGIELFRGLGQLSTEQLETLSGTWHAIGEDELALGSMLWEAYTSDRPEQHQRMLEVDSSALPFARDAFEAHLARLPSVGNGLGIIEQTTLEAVADGVHQPYKLFRRVGDQLHMLGMGDLEFWFYLAKLTEGPDPLLVTDGTAPFPDFKQAAPHFQDRVLQVTNLGREVLAGKAGDARTGIIDKWVGGLHVQGEALSLRWDPERKSVVRMGESDGTTN
ECFp35876	ECF250	ECF250s4	Paenibacillus lactis 154, Paenibacillus lactis 154	EHB66066.1, WP_007129166.1	GCA_000230915.2, GCF_000230915.1	MDRHYRENKSNSGEIELLVKRTKLGDKEAFASIIKNFEKPMYIYCYHMLKSKEEAEDALQEIFIKVYEQIHKYRPNMSFSAWLYKIAYNYSLNQIRSRKRWFRFIDRYKYDQPETSTQQIDSQTTLKDFLNLLTAEERHILVLRAIHRYNFNEISEIMNMKPATVRKKYERLRKKLQTKEVNEGGTVNASIT
ECFp35047	ECF250	ECF250s1	Paenibacillus lactis 154, Paenibacillus lactis 154	EHB68437.1, WP_007127739.1	GCA_000230915.2, GCF_000230915.1	MESAEKYVMEVQAGEIQKYVHIVEAFQAPLYRYCTRMLGNRQEAEDAVQDILIRAFEKIEGYEPTGSFSSWLYRIAHYHCLNLLRKRSVQRKFQRWFRQDTITESAEQTMTGRLFGEPLASAITSLNAEERSLLILRALEEKSFAEIGEISGKSAGAVKKKYGRLKLKLQKLMEQKGGEGYAQGQSYTSR
ECFp39040	ECF228	ECF228s4	Prevotella salivae DSM 15606, Prevotella salivae F0493, Prevotella salivae DSM 15606, Prevotella salivae F0493	EFV05069.1, ERK02993.1, WP_007134074.1, WP_007134074.1	GCA_000185845.1, GCA_000477535.1, GCF_000185845.1, GCF_000477535.1	MKNLNVMTDEELAMDYVNGNNRAFDELLFRHQSKLFSYILFVVRDREIADDLFQETFVKVITKLQEGKYSPSGKFSAWMMRIAHNVIMDLYRGLKVQKIVDTSDDNDLSNISTNDFYSMDIESQYVNAQVLKDVKKLMNFLPASQREVVYMRYYQQLSFKEIAEMTNVSINTSLGRMRYAILNLRRMVKENEITLQMV
ECFp141214	ECF214	ECF214s1	Maribacter orientalis	SEK39170.1	GCA_900109345.1	MQLDLLVEQFKKKDPSAFEKLYGMYADNICGVINTIVKNDSIAQEICQDVFIKIWNNSESYNSSKGRFFTWILNIARNAAIDEIRSRSYKNEKKNLSADYFVGILQNKEEEESSNVDTNGLRNLVKNLKEKCVQIIELLYFRGYTQKDAAEELDIPIGTVKTRNRSCISQLRENMESK
ECFp141403	ECF275	ECF275s3	Maribacter orientalis	SEL35047.1	GCA_900109345.1	MQHSFFSNVLIITTNLNQPIQPMFQSNVVEKCKANDRSAQLQLYRKYCDGMFIVAMRFVKNTDDAEDVLQESFIKAFQKLHQFKGDVTFGAWLKRIVINKSIDFLKSKKENVVSLDEGYMQVVEDDDNWNVPSTINIEQVRNAIDDLQSKYKYVVLMYLLEGFDHQEISQVLNISESACRTRLLRGKGHLKELLKEKKYGAGS
ECFp142399	ECF228	ECF228s1	Maribacter orientalis	SEL75800.1	GCA_900109345.1	MVVQIEDSQLVKQYIQGDERAIEALINRHNSRLTGFIYSKVGDRELTEDIFQDTFMKVIRTLKKGAYNEEGKFLPWVMRIAHNLVIDHFRKHNRMPMYNSKESYNIFSLLGDDKLNAEKQLIKEQIDSDLLKMIKELPEDQQEVLEMRIYKDMSFKEISDNTGVSINTALGRMRYALINLRKLVEANSIVLTN
ECFp142257	ECF275	ECF275s1	Maribacter orientalis	SEM01866.1	GCA_900109345.1	MSQQREHIDELLQCCMAGKQSAQLEVYNRYYKAMFNTALRIVKDTAQAEDIMQESFLSAFTKLHTFKGEVTFGSWLKRIVINNSIHQYRKQQKKNEVALDDVLYKVEDNDGIASDHVFTELKAQKVMETMKDLKDNYRISLTLHLIEGFDYEEISEIMNISYANCRTTVSRAKESLRKKLILAV
ECFp142435	ECF248	ECF248s1	Maribacter orientalis	SEM27249.1	GCA_900109345.1	MNNVDNLEETIQKAKEGNQIAFSRLLDMFWNDVYGFQLKRTENENDSEDITIQTFSKAFDKIQTYNESYVFKTWLIAISKNIHIDLVRKRKKSLLDSRSSAESITSALDVTPSMEDQLIQEQNLADLLRDIKKLKPHYQTVINLRYFNELSYADIAAKLNEPINSVKVKLLRAKKLLSEIIKARK
ECFp156781	ECF275	ECF275s3	Maribacter aquivivus, Maribacter aquivivus	SHJ91744.1, WP_073243406.1	GCA_900142175.1, GCF_900142175.1	MFQSSIVEKCKANDRAAQMQLYSKYCDGMYIVAMRFVKNGDDAEDVLQESFIKAFQKIHQFSGDVTFGAWLKRIVVNKSIDFLKSKKEKEVSLDEGYMQVVAEDDNWNVPAAISIEQVKCAIDELQDKYKYVVLMFLVEGYDHQEIAEVLDISESACRTRLSRGKGHLKELLKGEKYGAGS
ECFp156973	ECF275	ECF275s4	Maribacter aquivivus, Maribacter aquivivus	SHK16223.1, WP_073244116.1	GCA_900142175.1, GCF_900142175.1	METEIRFTHKSLVENSKSGDRNSQYQLYELYVDAMYNIGMRFLGCKEDAEDVVQDSFIDAFKNLHKFKYESTFGAWLKRIVINKCINHLKVKRLPLSTINDHEFHLTEEVAYERVAAVDILKVKTGIEKLPQGYRQIINLYLLEGFDHNEISEVLGITTSTSKSQYHRAKKKLVEIINTL
ECFp156455	ECF214	ECF214s1	Maribacter aquivivus, Maribacter aquivivus	SHK32419.1, WP_073245042.1	GCA_900142175.1, GCF_900142175.1	MQLDLLVDQFKKKDPSAFEKLYGMYADNICGVINTIVKNDALSQEICQDVFIKIWNNCESYNSSKGRFFTWILNIARNAAIDEIRSRSYKNDKKNLSADYFVGILQNRQEEESSSIDTKGLRDLVKNLKEKCVQIIELLYFRGYTQKDAAEELEIPIGTVKTRNRSCISQLRENMEVK
ECFp158001	ECF275	ECF275s1	Maribacter aquivivus, Maribacter aquivivus	SHK43472.1, WP_073245660.1	GCA_900142175.1, GCF_900142175.1	MSQQREHIDELVQLCMAGKQSAQLEVYNRYYKAMFNTSLRIVKDTAQAEDIMQESFLSAFTKLHTFKGEVTFGSWLKRIVINNSIHQYRKQQKKNEVALDEVLYKVEDNDGIASDHVFTELKAQKVMETMKDLKDNYRISLTLHLIEGFDYDEISEIMNISYANCRTTVSRAKESLRKKLILAV
ECFp158759	ECF228	ECF228s1	Maribacter aquivivus, Maribacter aquivivus	SHK62984.1, WP_073246503.1	GCA_900142175.1, GCF_900142175.1	MVVQIEDSQLVKKYIQGDERAIEALINRHNSRLTGFIYSKVGDRELTEDIFQDTFMKVIRTLKRGAYNEEGKFLPWVMRIAHNLVIDHFRKHNRMPMYNSKESYNIFSLLGDDKLNAEKQLIKEQIDSDLLRMIKELPEDQQEVLEMRIYKDMSFKEISDNTGVSINTALGRMRYALINLRKLVEANNIVLTN
ECFp156859	ECF248	ECF248s1	Maribacter aquivivus, Maribacter aquivivus	SHK79676.1, WP_073247249.1	GCA_900142175.1, GCF_900142175.1	MNKTDTLEETIRKAKEGKQIAFSRLLDMFWNDVYGFQLKRTENENDSEDITIQTFSKAFDKIKTYNESYVFKTWLIAISKNIHIDLVRKRKKSLLDSRSNSEVITSALDVSPSMEDQLIQEQNLADLLRDIKKLKPHYQAVINLRYFNELSYADIAAHLNEPINSVKVKLLRAKKLLSEIIKDRK
ECFp157846	ECF275	ECF275s3	Maribacter ulvicola, Maribacter ulvicola	SIQ39880.1, WP_076547824.1	GCA_900155985.1, GCF_900155985.1	MLQSNVVEKCKANDRVAQLQLYRKYCDGMYIVAMRFVKNADDAEDILQESFIKAFEKIHQFKGDVTFGAWLKRIVVNKSIDFLKSKKDKEVSLDDSYVQVVAEDDNWNVPVTITIAQVRCAINELQEKYKYVVLMFLVEGYDHQEIAEVLDISASACRTRLSRGKGHLKELLKGKKYGTGS
ECFp157968	ECF228	ECF228s1	Maribacter ulvicola, Maribacter ulvicola	SIQ74788.1, WP_076548461.1	GCA_900155985.1, GCF_900155985.1	MVVQVEDSQLVKQYIQGDERAIEALINRHNSRLTGFIYSKVGDRELTEDIFQDTFMKVIRTLKRGAYNEEGKFLPWVMRIAHNLVIDHFRKHNRMPMYNSKESYNIFSLLGDDKLNAEKQLIKEQIDSDLLRMIKELPEDQQEVLEMRIYKDMSFKEISDNTDVSINTALGRMRYALINLRKLVEANNIVLTN
ECFp158786	ECF275	ECF275s1	Maribacter ulvicola, Maribacter ulvicola	SIR01660.1, WP_076549131.1	GCA_900155985.1, GCF_900155985.1	MSQQKEHIDELVQLCIAGKQSAQLEVYNRYYKAMFNIALRIVKDTAQAEDIMQESFLSAFTKLHTFKGEVTFGSWLKRIVINNSIHQYRKQQKKNEIALDEVLYKVEDNDGIASDHVFTELKAQKVMETMKDLKDNYRISLTLHLIEGFDYDEICEIMNISYANCRTTVSRAKESLRNKLILAV
ECFp157597	ECF275	ECF275s4	Maribacter ulvicola, Maribacter ulvicola	SIR17840.1, WP_076550049.1	GCA_900155985.1, GCF_900155985.1	METEIRFTHRSLVERSKSGDRTAQYQLYELYVDAMYNVSMRFLGIKEDAEDIVQDSFVDAFKNLEKFKYESTFGSWLKRIVINKSINHLKVKRIPLTTIDNHEYHLTDEVEYEKVDTINMFKVKSGIEKLPVGYRQIINLYLIEGYDHNEISDVLGITISTSKSQYHRAKKKLVEIINTL
ECFp156587	ECF248	ECF248s1	Maribacter ulvicola, Maribacter ulvicola	SIR35370.1, WP_076551036.1	GCA_900155985.1, GCF_900155985.1	MNNIDTLEETIIKAKQGKQIAFSRLLDMFWNDVYGFQLKRTENENDSEDITIQAFSKAFDKINTYNDSYVFKTWLIAISKNIHIDLVRKRKRSLLDTRSNSDAITSALDATPSMEDQLIQEQNLADLLRDIKKLKPHYQAVINLRYFNELSYADIAAQLNEPINSVKVKLLRAKKLLSEIIKERK
ECFp157074	ECF214	ECF214s1	Maribacter ulvicola, Maribacter ulvicola	SIR41635.1, WP_076551418.1	GCA_900155985.1, GCF_900155985.1	MQLDLLVEQFKKKDPSAFEKLYSMYSENICGVINTIVKNDALAQEICQDVFIKIWNNCESYNSSKGRFFTWILNIARNAAIDEIRSKSYKNDKKNLSADYFVGILQHKQEDENTTVDTKGLKNMVKNLKEKCVQIIELLYFRGYTQKDAAKELDIPLGTVKTRNRSCISQLRENMAVR
ECFp158534	ECF228	ECF228s1	Flavobacterium degerlachei	SDW37969.1	GCA_900106645.1	MANIQTPDALLVQNYVAGNEDALATLIKRHESRIYGFIYSKISDRDISNDIFQDTFIKVIKTLKSNSYNEEGKFLPWVMRISHNLIIDHFRKTKKMPLFRETEEFSIFSIMSDDSPTIENQLISAQLEKDIKKLIEELPLDQKEVLVMRIYQDMSFKEISEITGVSINTSLGRMRYALMNLRKVIDKHQIVLTN
ECFp156759	ECF248	ECF248s1	Flavobacterium degerlachei	SDW76194.1	GCA_900106645.1	MEINTHIEKAKKGDQAAFTFLLNHYWNEVYGFMLKRVENETTAEDITIETFSKAFDKLATYNPEFQFNTWLISIAKNVHIDMLRKKKSSLFVEITDKEDQKAYNIADTTPSKEDELITEQNLSQLLRYIKELKPHYQEVIQLRYFQEMSYQEIANAIDEPLSNVKIKLLRAKKLLAEIIRDRR
ECFp156628	ECF214	ECF214s1	Flavobacterium degerlachei	SDX41897.1	GCA_900106645.1	MTQDELLVLIYKKDERAFTHLYDMYSKSLFSVINVLVRNREEAEDVLQEVFVKIWKNIDSYHESKGRFYTWILNIARNTSIDKLRSKNFNNSQKNLSSDNFVHLLDDSNKLTSKVDTIGIQEFVKRLKPKCIQIIDLLFFKGYTQQEASDELEIPLGTVKTHNRNCINDLRNYLKV
ECFp38435	ECF214	ECF214s1	Flavobacterium frigoris PS1, Flavobacterium frigoris PS1	EIA07236.1, WP_007139686.1	GCA_000252125.2, GCF_000252125.1	MTQDELLVLIYKKDERAFTHLYDMYSKSLFSVINVLVRNREEAEDVLQEVFVKIWKNIDSYHESKGRFYTWILNIARNTSIDKLRSKNFNNSQKNLSSDNFVHLLDDSNKLVNKVDTIGIQEFVKRLKPKCIQIIDLLFFKGYTQQEASDELEIPLGTVKTHNRNCINDLRNYLKV
ECFp33579	ECF228	ECF228s1	Flavobacterium frigoris PS1, Flavobacterium frigoris PS1	EIA08057.1, WP_007138765.1	GCA_000252125.2, GCF_000252125.1	MANIQTPDALLVQNYVAGDENALATLIKRHESRIFGFIYSKIADRDISNDIFQDTFIKVIKTLKSNSYNEEGKFLPWVMRISHNLIIDHFRKTKKMPLFRETEEFSIFSVMSDDSPTIESQLITAQVEHDIKKLIEELPVDQKEVLVMRMYQDMSFKEISEITGVSINTSLGRMRYALMNLRKVIDKHQIVLTN
ECFp42009	ECF248	ECF248s1	Flavobacterium frigoris PS1, Flavobacterium frigoris PS1	EIA10461.1, WP_007136378.1	GCA_000252125.2, GCF_000252125.1	MEINTQIEKAKKGDQAAFTFLLNHYWNEVYGFMLKRVENETTAEDITIETFSKAFDKLTTYNPEFQFNTWLISIAKNVHIDLLRKKKSSLFVEITDKEDQKAYNIADTTPSKEDELITEQNLSQLLRYIKELKPHYQEVIQLRYFQEMSYQEIANSIDEPLSNVKIKLLRAKKLLAEIIRNRR
ECFp141317	ECF251	ECF251s1	Flavobacterium frigoris, Flavobacterium frigoris	SEQ33468.1, WP_074721329.1	GCA_900111075.1, GCF_900111075.1	MNQTNDQYYITKIVAGDSNAFAVLVDRYKDLVFTLALRMLKNREEAEEVAQDTFIKVFQSLVKFKGDSKFSTWIYRITYNGCLDRLKKYKQQYNVVPIDDFTERQIVDLDNALEALEEQEQRQEILECLHLLPYEDRFLLTLYYYEEQSLEEVSKIVGLTANNVKVKLFRSRKKLAAILKERLEPEIIEHYAREDR
ECFp142406	ECF228	ECF228s1	Flavobacterium frigoris	SEQ94609.1	GCA_900111075.1	MIANIQTPDALLVQHYVAGNEEALSTLIKRHESRIYGFIYSKISDRDISNDIFQDTFIKVIKTLKSNSYNEEGKFLPWVMRIAHNLIIDHFRKNKKMPLFRETEEFSIFSIMSDDSPTIENKIIADQVEIDIKKLIEELPLDQKEVLVMRMYQDMSFKEISEITGVSINTSLGRMRYALMNLRKVIDKHQIVLTN
ECFp141627	ECF214	ECF214s1	Flavobacterium frigoris, Flavobacterium frigoris	SER52378.1, WP_074724284.1	GCA_900111075.1, GCF_900111075.1	MTQEELLVLVYKKDERAFTHLYDMYSKSLFSVINVLVRNREEAEDVLQEVFVKIWKNIDSYNESKGRFYTWILNIARNTSIDKLRSKNFNNSQKNLSSDNFVNLLDDSNKLVDKVDTIGIQEFVKRLKPKCIQIIDLLFFKGYTQQEASEELEIPLGTVKTHNRNCINDLRNYLKV
ECFp142166	ECF248	ECF248s1	Flavobacterium frigoris, Flavobacterium frigoris	SER59610.1, WP_074724407.1	GCA_900111075.1, GCF_900111075.1	MEINNQIEKAKQGDQAAFTFLLNYYWNEVYGFMLKRTENETNAEDITIETFSKAFDKIATYNPEFQFNTWLISIAKNVHIDLLRKKKSSLFVEITDQEDRKAYNIADTTPSKEDELITEQNLSQLLQYIKELKPHYQEVIQLRYFQEMSYQEIANKIDEPLSNVKIKLLRAKKLLAEIIRDKR
ECFp158851	ECF251	ECF251s1	Flavobacterium micromati, Flavobacterium micromati	SHF96495.1, WP_073016566.1	GCA_900129585.1, GCF_900129585.1	MSTLEDQHYINLIIQGDHNAFAVLVNRYKDMIFSLALKMVKNREEAEEVSQDTFIKIYNSISKFKGDSKFSTWSYKIAYNTSLDRLKKNNKEKNIISIDAFSTHLIKTMDNALSALEDKERKQTIQNCLNLLPSNENFLLTLFYFDEKNIEEIGKIMNISANNAKVKLFRSRQKLAVILKKQLEPEILEYYERER
ECFp158159	ECF248	ECF248s1	Flavobacterium micromati, Flavobacterium micromati	SHG08633.1, WP_073017098.1	GCA_900129585.1, GCF_900129585.1	MEVKQQIEKAKQGDQVAFTFLLNHYWNEVYGFMLKRTENETTAEDITIETFSKAFDKIITYNPEFQFNTWLIAIAKNVHIDLLRKRKASLFIEITDDENQQAYNIADTTPSAEDELITEQNLSLLLQYIKELKPHYQEVIQLRYFQELSYQEIATKIDEPLSNVKVKLLRAKKLLAEIIRNKR
ECFp158375	ECF214	ECF214s1	Flavobacterium micromati, Flavobacterium micromati	SHG21035.1, WP_073017726.1	GCA_900129585.1, GCF_900129585.1	MSQEELLELIYKKDERAFTHLYDMYSKSLFSVINVLVKNREEAEDILQEVFVKIWKNIDSYNDSKGRFYTWILNIARNTSIDKLRSKDFNNSKKNLSTDNFVNHFENNSKLADKVDTIGLGEFVKRLKPKCIQIIDLLFFKGYTQQEASDELAIPLGTVKTQNRNCINDLRNYLKI
ECFp158373	ECF228	ECF228s1	Flavobacterium micromati, Flavobacterium micromati	SHG27137.1, WP_073017987.1	GCA_900129585.1, GCF_900129585.1	MAITNLPDALLVKEYVAGNEEALSALIKRHQSKIYGFIYSKIPDKDITNDVFQDTFIKVIKTLKSNSYNEEGKFLPWVMRISHNLVVDHYRKTKKMPLYRETEEFSIFSIMSDDSLTIENKIIADQVEMDLKRLIEELPADQKEVLVMRMYQDMSFKEISESTGVSINTALGRMRYALMNLRKVIDKHQIVLTN
ECFp157825	ECF275	ECF275s1	Flavobacterium micromati, Flavobacterium micromati	SHG34800.1, WP_073018278.1	GCA_900129585.1, GCF_900129585.1	MNPNHYNIDELILLCKQKNQKAQGEIYNRYAKSMYNVSFRIVKDAHFAEDVMQEGFLKAFTKINDYKQEVVFGAWLKRIIVNCSIDFYKRNNRFKSEDFESAVYKIEEVTADVTESNSFNELKIKQILESINALKYNYRMVLTLFYIEGYDSQEISEILNISYANCRTTLSRAKESLRKKLEEL
ECFp43138	-	-	Leptolinea tardivitalis, Leptolinea tardivitalis, Leptolinea tardivitalis, Leptolinea tardivitalis	GAP19889.1, KPL71572.1, WP_062420146.1, WP_062420146.1	GCA_001050275.1, GCA_001306095.1, GCF_001050275.1, GCF_001306095.1	MNNEITREQELTARFQSADPSSAISELFETYADPIYRLAVQLLGDSTMAEDVVQETFISAITHRESFEGRSKISSWLYRIAYNAAMARLRNRPEDPLPEDEPDDETPAPLPHNLVDWDVSPEQLLTDGEAADYLKNAIQALPMKYRVVFFLRDMEDQSTEQTAEVLGLTETAVKVRLHRARLALREKLSDYFSERLIGN
ECFp43642	ECF	ECFs23	Leptolinea tardivitalis, Leptolinea tardivitalis, Leptolinea tardivitalis, Leptolinea tardivitalis	GAP20596.1, KPL69954.1, WP_062420865.1, WP_062420865.1	GCA_001050275.1, GCA_001306095.1, GCF_001050275.1, GCF_001306095.1	MADLNEEEVLQQAIQGDAEAFSHLYERYVNRIYSYIYYRTGNTTDAEDLTARVFQRAMGRITHYSDKGVPFSAWLYRIAHNLVANWHRDNSRRQEVALDDQPNLVMTGEHPEKQVVYDQEVEKLISVIRRLSPERQQLIVLKFVQQLSNAEIALIMSKSEGAIKSLYHRTLLELRTEVNGILEQE
ECFp45175	-	-	Leptolinea tardivitalis, Leptolinea tardivitalis, Leptolinea tardivitalis, Leptolinea tardivitalis	GAP21354.1, KPL73240.1, WP_062421637.1, WP_062421637.1	GCA_001050275.1, GCA_001306095.1, GCF_001050275.1, GCF_001306095.1	MDQTVEHESMDLSVTADFIQHLKDHDDSSFSLLYDSYGEKIYNLAYRMTGDIEDATDITQETFFQVFRHIETFREESHLFTWIFTIARNECLKLLAGRQRTSFSSFEEMIQSARQVKSPDGLSETDRQYLIDQIKEGCLTGLIRCLSIDQRTAFILSVLLKIEIEDVAAIMNRSEGAVRVLVHRARTNIKMFLCKNCSQYNPANHCHCEDLIGFSLKKDWISIKDNSETQNSPPNTRQLEKEISEFALTMDYYSRLSLKTAPKNSQQIVTEIMKSKDWMIFHKNGV
ECFp42927	-	-	Leptolinea tardivitalis, Leptolinea tardivitalis, Leptolinea tardivitalis	GAP22006.1, WP_062422313.1, WP_062422313.1	GCA_001050275.1, GCF_001050275.1, GCF_001306095.1	MENDLSAKNNQRLQKDDFGQLFEEHKNLVYKTAYLMYGNKDDADEALQEVFLLVFHSLGMYDPAKGALTTWLHRITINYCLGHKRKQRLQLDSLDENQNLASEESVEKRIQSVAARREIRKAIMQLSEKLRAVIVLRYYWELPYAEIASILDIPLGTVKSRLDLALHTLEKNIRISESSLILKDCQNGSVFYDL
ECFp42014	-	-	Leptolinea tardivitalis, Leptolinea tardivitalis, Leptolinea tardivitalis	GAP22045.1, WP_062422349.1, WP_062422349.1	GCA_001050275.1, GCF_001050275.1, GCF_001306095.1	MNLNFQEDLWLKEACAGNLEAFNQLVTLHQDAVFNSAYRIMGSFDEAEDITQKTFISAFQTIRSFRGGSFKAWLMRIAINACYDEIRRKKRHPAISIEAGSEDPDYIEADYWLPDQSPTPAEISEMKELQSAVQHCLQDLPPDFRMIAVLADVDEMEYEEISRIAGCPMGTVKSRLARARLKLRGCLEEFWELLPRQIRQKYEDRK
ECFp39769	-	-	Leptolinea tardivitalis, Leptolinea tardivitalis, Leptolinea tardivitalis, Leptolinea tardivitalis	GAP23117.1, KPL71339.1, WP_062423463.1, WP_062423463.1	GCA_001050275.1, GCA_001306095.1, GCF_001050275.1, GCF_001306095.1	MLAGTLEKKQVEKKHGETRGHVIMNDLQSDMALMQRISRHDEAAFHQLYEMYGQRMFAYAYRLTNDPILAEDIMQDSLVSVWDSAKSYRGSSRLLTWLLGIVHHISTKSFRHSNQSITEEMENSVPDHSPMPEEWMQSRERIRILQAGMEKLSPDHRAVLDLVFYQGLSLNETAEVCGCPVGIVKSRLSYARNFLKGVLTRQEDLL
ECFp37643	-	-	Leptolinea tardivitalis	KPL70737.1	GCA_001306095.1	MNFQEDLWLKEACAGNLEAFNQLVTLHQDAVFNSAYRIMGSFDEAEDITQKTFISAFQTIRSFRGGSFKAWLMRIAINACYDEIRRKKRHPAISIEAGSEDPDYIEADYWLPDQSPTPAEISEMKELQSAVQHCLQDLPPDFRMIAVLADVDEMEYEEISRIAGCPMGTVKSRLARARLKLRGCLEEFWELLPRQIRQKYEDRK
ECFp37920	-	-	Leptolinea tardivitalis	KPL73538.1	GCA_001306095.1	MEARTGDRNAYGELAGRCYSDVIRVVYRACGDTALAQDAVQEAFIRAWVKLPEFQARAPFSHWVCRIAVNVALDTLREKPQESIEDNPTMTHLAGKNLDPETAYVAREQADRVQNAIKSLPEAARTVLVFREYGQMSYDEIAATLEIPVGTVMSRLNYARSKLRELLLEECMETEREYA
ECFp34580	ECF25	ECF25s19	Levilinea saccharolytica, Levilinea saccharolytica, Levilinea saccharolytica, Levilinea saccharolytica	KPL79826.1, KPL79892.1, WP_062417390.1, WP_062417390.1	GCA_001306035.1, GCA_001306035.1, GCF_001050255.1, GCF_001306035.1	MNTDEHSLVQQACAGDLDAFNQLVLQYQGLAYNVALRILSDDAAAEDVTQTAFIAAYRSLSSFRGGSFRAWVMRMVTNACYDELRRRKRRPTTPLEPLSDDGEEEIESPAWLADDGPSPEDQVAQGELEKAIQHCLQGLPDEFRAVVVLVDVQGLDYLEVSEAVRTPLGTVKSRLARGRVRLRDCLQGFWELLPPQFRQVLEGRA
ECFp42144	ECF	ECFs23	Levilinea saccharolytica, Levilinea saccharolytica	KPL81869.1, WP_075071105.1	GCA_001306035.1, GCF_001306035.1	MTEDTTLSAAVQGDSQAFSELYERYVGRIFNYIYYRTGSAVDAEDLTARVFYRAMGHIQRFKDMGVPFSAWLYRIAHNLVANWHRDNSRRREMPLEEHTQLPVRGEHPEQRLVRTQEVEGLLRVLRKLSPERQQLIILKFVEHLPNAEIAVIMGRSEGAIKSLYHRTLLSLREELEKREE
ECFp45060	ECF271	ECF271s1	Levilinea saccharolytica, Levilinea saccharolytica, Levilinea saccharolytica	KPL88191.1, WP_062418257.1, WP_062418257.1	GCA_001306035.1, GCF_001050255.1, GCF_001306035.1	MNEAPLSLEALRAGDRAEFARMVAQYSPQVYRLGLKITADEQDAEDVLQETFVRAMKALPGFEGRSSLATWLFRIATNEALMVLRRKKPQVTLVEETGDADEEEGVPHPQQIVDWCCLPEAEMLSSETKAEMDRAAAGLSPALRSVFVLRDLQGLSVRETAEVLGVAEAVVKTRLVRARLKLREALSAYFGERMQKVSADEE
ECFp39631	-	-	Levilinea saccharolytica, Levilinea saccharolytica	KPL90845.1, WP_062419267.1	GCA_001306035.1, GCF_001050255.1	MESDEQLYIRVRGGDRTALAGLVERYHGPLLKFLSRMTGQTQSAEDMVQDTFIRILTCRGVPPEHFRPWIYQIARNLARDYFRSAAFRRETFYLPDEDQGDDWMAAPVETESLALQSSDCVQVNALLQCLPARQREVILLRFYQEFSLEEISTITGAPLGTVKSRLFHGLRRARMILEQEEVGQDE
ECFp42041	ECF293	ECF293s20	Methylophaga aminisulfidivorans MP, Methylophaga aminisulfidivorans MP	EGL55007.1, WP_007144893.1	GCA_000214595.2, GCF_000214595.1	MKKKVKLSPADEQSLIKQLINGDAKAFDYVVSQYHGLMLTVARAIVGEAFADEIVQDAWLSAIKALPNFEGRSSLKTWLLQITSNGAKTRFKREQRQVSLDDGWESVSHDKFDERGHRLDDVLPWDEDTPDALLENEQLRIIIETSFRQLPANQRAMLTMYDMEGLDMSEICNILDISSSNARVLLHRARTTLHHKIEEYRGL
ECFp158405	-	-	Desulfopila aestuarii DSM 18488, Desulfopila aestuarii DSM 18488	SHO52243.1, WP_073615861.1	GCA_900143695.1, GCF_900143695.1	MLKSSELDYYSIVEQYQPVVRRFINMMVRNQWASDDLTQETFIKAYKRLSSLEDPSKVKSWLLRIAYNLCQDHFKALSGKRVESLDSVEAVLAADILPMGKQMERDEMSRCVQEKMLLLPQSYRTILCLSDIAGLSYEEIGEVLQITRGNVKARLHRARMKMKEILHTHCHISNDERDVLVCTPKDV
ECFp40291	ECF35	ECF35s8	Dyella japonica A8, Dyella japonica A8, Dyella japonica A8	AIF48333.1, WP_019465951.1, WP_019465951.1	GCA_000725385.1, GCF_000292265.1, GCF_000725385.1	MDASVDDDATLMLAYARGNTAAFDTLYARHRGALYRFLLRTARDPQLAEELFQETWSRVIASRTRYAPQAKFTTWLLQIAHNLLIDHHRRKRPVATGEEAERVFEHTAAQEHEQPEHVLSDFERRRRLQMAIEQLPDEQRTAVLLRLENDLSVEEIAEVTGVGRETAKSRLRYAMNRLREQLAE
ECFp39349	ECF272	ECF272s6	Dyella japonica A8, Dyella japonica A8, Dyella japonica A8	AIF49343.1, WP_019467114.1, WP_019467114.1	GCA_000725385.1, GCF_000292265.1, GCF_000725385.1	MPPPAPAADPNDMDDVHAAAAGDRLAFQRLYRAHVDRVYGAVFRLAGYDHARAEDLTQEAFVRAWQKLSGFRGDSAFGTWLYRLAVNVALMDIRSRGSDPVTMMDEDDLPDRGETPFCAAERDELERAIGKLPPRARAVLVLHDVEGWRHEEIGAELGMAVGSSKAQLHRARGLLRKVLGERS
ECFp35227	ECF272	ECF272s6	Dyella japonica DSM 16301, Dyella japonica DSM 16301	KLD62570.1, WP_046972724.1	GCA_001010355.1, GCF_001010355.1	MPPPAPAAEPHDMDDVQAAASGDRAAFQRLYRAHVDRIYGAILRLAGYDHARAEDLTQEAFIRAWQKLSGFRGDSAFSTWLYRLAVNVALMDIRSRGSDPVTMMDEELIPDHGETPFCAAERDELERAIGKLPPRARAVLVLHDVEGWRHEEIGAELGMAVGSSKAQLHRARGLLRKVLGERS
ECFp35672	ECF35	ECF35s8	Dyella japonica DSM 16301, Dyella japonica DSM 16301	KLD63866.1, WP_046971655.1	GCA_001010355.1, GCF_001010355.1	MDAPVDDDATLMLAYARGDAAAFNALYARHRAALYRFLLRAARDPQLAEELFQETWSRVVASRARYLPQAKFTTWLLQIAHNLLIDSYRRKRPLATGEEAERVFELTASPEHEQPEHLLSEFERRRRLQLAIEQLPDEQRTAVLLRLENDLSVEEIAEVTGVGRETAKSRLRYAMNRLREQLAE
ECFp41146	ECF248	ECF248s3	Chryseobacterium koreense CCUG 49689, Chryseobacterium koreense CCUG 49689	KMQ71226.1, WP_048499627.1	GCA_001045435.1, GCF_001045435.1	MEKAELLSLIASAKNKDQKAQTRLINAHWVDVFSFVLKKVQDENAADEITVSVFSKVLAKLDLFDPNFQFKTWILTIAQNSVIDYWRRKARENEDSTDNFDDFKNHFARSPEELLISEEEQKQIISVIESLDSNYQDIIRLRFFEEKSIKEIAEELNLTVANTKVRIMRAKKVLAELLKNNEFED
ECFp40677	ECF228	ECF228s3	Chryseobacterium koreense CCUG 49689, Chryseobacterium koreense CCUG 49689	KMQ72217.1, WP_048498798.1	GCA_001045435.1, GCF_001045435.1	MNTKTDSWLITNFKNGDEKALAILIERHQSDLFTFIYYKVMDEDLANDIFQDTFMKIIVTLKEGRYNEEGKFILWAKRIAHNLIIDHYRLKTKHNKVSESSYDNDEFSIFDLISSQDENIEEQLVSRQIKDDLMRMLKFLPENQQEVIKLRFFDGLSFKEIADHTDTSINTTLGRVRYALINLRKIMDEHNIILTR
ECFp34941	ECF248	ECF248s2	Belliella baltica DSM 15883, Belliella baltica DSM 15883	AFL83091.1, WP_014771104.1	GCA_000265405.1, GCF_000265405.1	MEVNSRGFSNKALEDFDLIDRAVDQKDQQAYAALMKRYKKAVYFMILKMIRDADDAEDLTMEAFAKAFKNLHKFKKDYTFSTWLFRIATNNTIDFIRKKKLKTMSLNTTLSDDGGNSVNIDVEDDENNPQDEFIKSQRIEMVRVFVDKLPAKYRKLVELRYFQELSYDEIAQELDKPLGTVKAQLHRSRELLFEIASGKEKHI
ECFp36047	-	-	Belliella baltica DSM 15883, Belliella baltica DSM 15883	AFL83341.1, WP_052307656.1	GCA_000265405.1, GCF_000265405.1	MLNMAKNYTNEDELIQACKEQNAQAQFALFEKYKVAMFNLIYRICNDYDQANDYLQEGFIEVFRNIKNFRNESTLGAWIKTIMIRKALKGIRSEIAFEELNENIQSNDLMLDQWIDAVMLDQAIRNLPESCRAVFVLYEIEGYSHQEISNMLKVSVGTSKSQLHYAKKLLQKALSKTYYSK
ECFp35150	-	-	Belliella baltica DSM 15883, Belliella baltica DSM 15883	AFL83364.1, WP_014771373.1	GCA_000265405.1, GCF_000265405.1	MIHFDLIKQAKKGKHQAQRSIFEELGKPLFMLCLRYVRNQHDAEEILSITFTKAFEKISNFDFQGEGSFEAWIKKITVNECLMFLRKQKNAPLIIEPDENVAEQSESALDKLKSQELFELILKLPEGYRTIFNLYEIEGFSHAEIAEKLGINIGTSKSQLSKAKAYLREIIIKLGLNHAS
ECFp39915	ECF228	ECF228s2	Belliella baltica DSM 15883, Belliella baltica DSM 15883	AFL83541.1, WP_014771549.1	GCA_000265405.1, GCF_000265405.1	MSKRIGPKDSELITQYRGGSEAAFEMLVEKYQSRVYTTIYLIVKDQGVAEDLLQDVFIKVVQTLNSDKYNEEGKFQPWLMRIAHNLAIDYFRKSKRYPTIIMEDGANLFNTLRFAEETVEDLQIKEDTLELVRKLIDELPESQKQVLIMRHYMDLSFQEIAEQTGVSINTALGRMRYALINMRKKMKQLNFAYDKNIYPK
ECFp125	ECF281	ECF281s2	Acidovorax sp. JS42, Acidovorax sp. JS42	ABM42576.1, WP_041836014.1	GCA_000015545.1, GCF_000015545.1	MRRIIAEFAPAPVSGCSRPRPVSTVSWNFCCGPALKEAMRPLSHLEESDCIARAQRGEVAAFSELVARYQDRIYRFLFRMTRSQEDARELAQETFLNAYQALPRWQPDAQLSTWLFRIARNQALDLLRRAQRVAFVELDETLSEQMPADTPTPEAALQARQRIEALEGALQRLSVEHREILLLRDIEDMAYEDIAEVLGISLGTVKSRIARARAGLLQLMPR
ECFp39330	-	-	Desulfitobacterium dichloroeliminans LMG P-21439, Desulfitobacterium dichloroeliminans LMG P-21439	AGA68085.1, WP_015261089.1	GCA_000243135.3, GCF_000243135.2	MEDAELVQQVLMGKREQYSLLVQRYQEPLIHFLRGILGTEDEVFDCAQEAFLAAYRNLWRYSPAHTFRAWLYAIAKNKAIDLMRKRKRVIPLAIDENLVDRQLGPEDTWLAKEQALDVQAIMAELPEAYRQALYLRYQQDLSYEEISTVLDIPISSVKTHLHRGKERLRQIMERRTIHEGNG
ECFp43735	ECF225	ECF225s1	Alteromonas stellipolaris LMG 21856, Alteromonas stellipolaris, Alteromonas stellipolaris, Alteromonas stellipolaris, Alteromonas addita, Alteromonas sp. Mac1, Alteromonas sp. Mac2, Alteromonas stellipolaris LMG 21856, Alteromonas stellipolaris, Alteromonas stellipolaris, Alteromonas stellipolaris, Alteromonas addita, Alteromonas sp. Mac1	ALM91687.1, AMJ73444.1, ANB19895.1, ANB26210.1, AMJ93563.1, AMJ85888.1, AMJ92587.1, WP_057793679.1, WP_057793679.1, WP_057793679.1, WP_057793679.1, WP_057793679.1, WP_057793679.1	GCA_001433715.1, GCA_001562115.1, GCA_001632765.1, GCA_001632825.1, GCA_001562195.1, GCA_001562125.1, GCA_001562155.1, GCF_001433715.1, GCF_001562115.1, GCF_001632765.1, GCF_001632825.1, GCF_001562195.1, GCF_001562125.1	MFIKRDEKLVQQALKGNRKAWFTLISRYETAMYQYGIRMTGTSHDASDLMQDIFVSVYRSLANYRGEGTFKSWLYRIAHCRCMELYRKRKAFTDIDDIPEPLCETSCPEMQLTSDRQSRAVTQAMQALPLAQKAVVELKFFGQFTFEEIAEQMDISVNTAKSRLYSALTKLKLELE
ECFp34864	ECF272	ECF272s3	Alteromonas stellipolaris LMG 21856, Alteromonas stellipolaris, Alteromonas stellipolaris, Alteromonas stellipolaris, Alteromonas addita, Alteromonas stellipolaris LMG 21856, Alteromonas stellipolaris, Alteromonas stellipolaris, Alteromonas stellipolaris, Alteromonas addita	ALM92828.1, AMJ76545.1, ANB23498.1, ANB27464.1, AMJ96677.1, WP_057796542.1, WP_057796542.1, WP_057796542.1, WP_057796542.1, WP_057796542.1	GCA_001433715.1, GCA_001562115.1, GCA_001632765.1, GCA_001632825.1, GCA_001562195.1, GCF_001433715.1, GCF_001562115.1, GCF_001632765.1, GCF_001632825.1, GCF_001562195.1	MVSQKCRKNRFTKKNEIVMERTLAKVTNLTSDDESQREAAVILAAKQGDKVAYKTLYHNHVGRVYALCFRLTGDRGLAEDATQEVFIQLWSKLDRFDGQSQFSTWLHSVSANVTVSYLRKQRNWVQRMFNIETSPAMEMPAEADSSQVDLEALVVRLPQRARMVFVLHAIEGYRHEDIAQMLDMAVGTSKAQFHRAKQLLKTWMGCEDE
ECFp39182	ECF272	ECF272s3	Pseudoalteromonas sp. SM9913, Pseudoalteromonas sp. SM9913	ADT67568.1, WP_013464153.1	GCA_000184065.1, GCF_000184065.1	MLMDANQPITDQVQQMLIDQVKNGDQLAYKALYDMHKAKIYGLCLRLIADEEYAQDATQEVFVQVWNKIAQFDGRSQFSTWLYSVASNIAISYVRRQKHWLNKVISFEQSGMDEQAAHDCNGLNGLDKLIVRLPERARMVFVLYAVEGYRHEEIATLLGMAVGSSKAQYHRARQLLKQWYENE
ECFp41249	ECF293	ECF293s28	Alcanivorax sp. DG881, Alcanivorax sp. DG881	EDX88921.1, WP_007149329.1	GCA_000155615.1, GCF_000155615.1	MDPTLESPEFIERLRQGDQAAFGQLVKAHHNMLLATARTMLSSADAEEAVQDGWIAAHRAISKFEGRSLLRTWLTRIVINQARMMLRKGGREIQFDPTDEQDALAHRFRDGGHWDHPPQHWDLSGPDALLTRDELRHCMEKTLGKMPDNQRLVLELRDLQGMDFDDICNMLDVSASNVRVLLHRARARLFELVDHFQETGEC
ECFp32914	-	-	Marinobacter algicola DG893	EDM47983.1	GCA_000170835.1	MALLSFNPSRAKRFEKLVQPHLEAMYRFAYRLAGQQQDAEDLVQDVVLKLYPRLAELESVEQLRPWLNRVLYRHFIDQVRRKGRRADRPVSDVAEPEQQASFLDSYAADIPDFSEQISSERLKPVMDEIIQTLSPDRRTLMLLHDVDGWSQEDIARVLEIPVGTVKSRVHRCRAALREKLLERPELFPQAERVKE
ECFp36397	-	-	Marinobacter algicola DG893, Marinobacter algicola DG893	EDM49514.1, WP_007151716.1	GCA_000170835.1, GCF_000170835.1	MVNKSTDSKRVLKMRSTGSRQQFDTLVRPWRYRLYGVAQRQSASPEIAEDWTQETLLRAWRDFGQLDDHVAIYAWLLRILNRVVADGYRRDNRRQQLAPVLTTEDAALNEHPCAAPGPFEQALKHQTDAQLTAAVHDLPDSFRQVVLLRDFEDLSYQDIAQILDLAPGTVMSRLSRGRRLLAERLIKVASDNPAASNNTHTRVNPHE
ECFp33289	ECF228	ECF228s3	Chryseobacterium formosense, Chryseobacterium formosense, Chryseobacterium sp. CBo1, Chryseobacterium formosense, Chryseobacterium formosense, Chryseobacterium sp. CBo1	KFE99304.1, SFT89174.1, OCK52167.1, WP_034672641.1, WP_034672641.1, WP_034672641.1	GCA_000737665.1, GCA_900116415.1, GCA_001693475.1, GCF_000737665.1, GCF_900116415.1, GCF_001693475.1	MKSTDSQLITLYQKGDEEALSILIHRHQRELFTFILYKINDQDLANDVFQDTFIKIIVMLKEGRYNEEGKFILWAKRIAQNLIIDHFRAKAKNIKVSETTFNSDEFSIFDLIREPSENIEDQLVSIQIQEDLLKMLQFLPQNQQEVIKLRFFDGLSFKEIAEHTDMSINTTLGRVRYALINLRKIMEENNIILTR
ECFp36741	ECF248	ECF248s3	Chryseobacterium formosense, Chryseobacterium formosense, Chryseobacterium formosense, Chryseobacterium formosense, Chryseobacterium sp. CF356	KFF00278.1, SFT64005.1, WP_034674389.1, WP_034674389.1, WP_034674389.1	GCA_000737665.1, GCA_900116415.1, GCF_000737665.1, GCF_900116415.1, GCF_000799515.1	MKDEQLFPLIQKAKEKDQKAQTKLINVFWVDVFSFVMKKVRDENDADEITVNVFSKVLSKLDMYDPHFQFKTWILTIAQNTIIDFWRRKSRENQDPTENLDEVKNQFAKSPEELMISEEEQKKIIKTIESLDANYQDIIRLRFFEEKSIKEIAEELGISVANTKVRVMRAKKVLAELLKNNEFEDN
ECFp35490	ECF275	ECF275s8	Chryseobacterium formosense, Chryseobacterium formosense, Chryseobacterium formosense	SFT72166.1, WP_051882956.1, WP_051882956.1	GCA_900116415.1, GCF_000737665.1, GCF_900116415.1	MKTATVNISDKELLELCGSGNNSGYSLLYQRYSKAVFNSVFRLVNDREDAEDILQEVFVKAFSEIRSLKNTDSFGGWIKRIAINHSLTFLRKKKIYFTGIEDDKMYDVKDDELEEKLALEFRIEELQNAIAELPLQIRTIVNLFLFEEMPQEEIAKTLDIPAGTVRSYYHRAKKKIFEKLTQKCQNERYA
ECFp142368	ECF249	ECF249s16	Algoriphagus aquimarinus	SFB38059.1	GCA_900112005.1	MTREDNLLIRQIAEGNELAFKMLYDHYSPKVYNTLISYTKNAEDAEELLQDVFVTVFNTAQSFRSDSTVSTWIYRISVNKSLDFLRKKNSSKRFGIFASLYKRDSAEIKYESVDFVHPGVKMENKEDAKVLFSVIDELSEKQKTVFILTQIEDLSQQEVADILQTTRKAVESLLQRAKANLKISLEKHFPERGNSSKNTSQ
ECFp142460	-	-	Algoriphagus aquimarinus	SFB44620.1	GCA_900112005.1	MRFQEDHHYIEKTLKGNLNAFGQLIQKHEKYAFTLALRILKNREEAEEAAQDAFMKAFHSLKTFEGKSKFTTWLYKIVYNEALGRLRKSKNFTIQLDEVEELASDSLDYLDGLKALQLIERKELIQRGLDAMKPAESAVLTLFYLEEQSIKEIEEIMDLKSSHVKILLHRGRKSLLESLQKITKSELIHLL
ECFp142534	ECF248	ECF248s2	Algoriphagus aquimarinus	SFB47776.1	GCA_900112005.1	MEINERGFSKKALEDFELIDQAVQHQDQQAYASLMKRYKKAVYYMILKMIRDADDAEDLTMEAFAKAFKNLHRFKKDYTFSTWLFRIATNNTIDFIRKKKLKTMSLNTTMSDDGGNSVTIDVEDDDNNPQDEFIRTQRIEMVRIFVDKLPAKYRKLVQLRYFDELSYEEIAQELEKPLGTVKAQLHRSRELLYEIAAGKEKHI
ECFp140742	ECF228	ECF228s2	Algoriphagus aquimarinus	SFB51423.1	GCA_900112005.1	MSKRIGPKDSELIAQYRNGSDAAFDLLVDRYQSKMYTTIFLIVKDQKVAEDLLQDVFVKVVKTLNSDKYNEEGKFQPWVMRIAHNLAIDYFRKAKRYPTILMEDGSNIFNSLKFAEENVEDRQVREENIELVKRLIEELPEAQKQVLIMRHYLDMSFQEIADQTGVSINTALGRMRYALIHLRKKMKQLNFAYDKTIYPK
ECFp157115	ECF116	ECF116s3	Tenuibacillus multivorans	SDN10764.1	GCA_900103915.1	MRRSEIISEWFQQYHQDVYNFLVYYTGKLDTEDLVQEVFIKALNGIDRFDGRSSPKTWLFSIARNVAVDESRKQKRRGSGRTVTLDKAPEVRSDRSPEDILQDHELKRQLYESIQSLKSNYREVLILRGIKDLTVAETAAVLGWSESKVKTTYSRAIKTLRMKQGGTRDE
ECFp159080	ECF116	ECF116s18	Tenuibacillus multivorans	SDN38265.1	GCA_900103915.1	MNGKAKQQINQWYHAYSQDLFQYIFYLIRDHDQAKDLLQDTFLKAYNKHDSFNQENTKGWLFRIARNVTIDYVRKHHPVSYLMDTLPANQNSDNTPEKHLALSESEQELYYALGQLKRSYRDVIVLRKIKDFTVSETAEILGWKEQKVRVTLSRAIQALKQQLKKEGYQHEAL
ECFp157159	ECF116	ECF116s1	Tenuibacillus multivorans	SDN62642.1	GCA_900103915.1	MRESFQELYDEFHQDLYQFIFYMVKDKPTTEDLVQEVYIRVLQSYDTFAGKSSQKTWLFSIARHVTIDFFRKQGRRKKRHADGFDFEQHGNLLKDNKPTPEELAEKSEEVQMMYQCLDKCSNDQRMVIILRYIQQMSIKETADILNWSTSKVKTTQHRAINALKDRMLQRKGGHEE
ECFp159200	ECF245	ECF245s2	Tenuibacillus multivorans	SDN93128.1	GCA_900103915.1	MDLRINQLIKQVKKGNHEAFGLIIDQYQHAIYQHCYRMLGNHHDAQEVTQEAFVKVYTNIKTFKQNNKFSPWLYRIATNLAIDHMRKKRPVSILDQPIHSNDHTTLLDKQKSKEQTPEESYERLELSETVQEALLTLPPKYRAVIVLKYVRDLPLQEIAEVLELPMGTVKTHLHRGREALRKKLVEAVRS
ECFp39092	ECF03	ECF03s4	Cloacibacterium normanense, Cloacibacterium normanense, Cloacibacterium normanense, Cloacibacterium normanense	OEL10634.1, SDO30329.1, WP_069799924.1, WP_069799924.1	GCA_001747495.1, GCA_900104195.1, GCF_001747495.1, GCF_900104195.1	MKCKDDEIISLMLQPNSSEKGLRAMMDTYQSRLYWHIRRLIVQHDLAQDVLQDTFIKAYNNFGQFKQDSKLYTWLYRIATNEALQQLAKLKKMQKTDEDAEYYMQNLVAQNAEHDAEEIQVLLQKAIQTLPEKQKLVFNIRYYDELPFEEISNILEMSVSTCKTNYHYAKEKIENYIRENYES
ECFp40326	ECF248	ECF248s3	Cloacibacterium normanense, Cloacibacterium normanense, Cloacibacterium normanense, Cloacibacterium normanense	OEL12042.1, SDO41701.1, WP_069797158.1, WP_069797158.1	GCA_001747495.1, GCA_900104195.1, GCF_001747495.1, GCF_900104195.1	MEKPELLQLIFLAKEKNQKAQTKLINQFWTDVFSFVMKKVHDENAADELTVSVFSKVLAKLDLYDENFQFKTWVLTIAQNTVIDYWRKKNRETEETMDGFQDFKNQFEKSPEEIMISVQEEKKIIDAVAKMDHNYQKIIHLRFFEEKSIKEIAEELNLSVANTKVRIMRAKKVLAELLNENE
ECFp159161	ECF228	ECF228s1	Arenibacter palladensis, Arenibacter palladensis	SHF15382.1, WP_072861555.1	GCA_900129275.1, GCF_900129275.1	MELLIEDSVLVKDYMNGDERALEKLINRHNQRLSSFIYSKVQDREVTEDIFQDTFMKVIRTLKKGNYNEEGKFLPWVMRISHNLIIDYFRKNKRMPRFEGSNDFNIFSIISDDQLNAERRIIKDQIDQDLTLLIKELPKDQKEVLEMRLYKDMSFKEISENTGVSINTALGRMRYALINLRKIVEKNNIILTN
ECFp159226	ECF275	ECF275s3	Arenibacter palladensis, Arenibacter palladensis	SHF32697.1, WP_072862076.1	GCA_900129275.1, GCF_900129275.1	MFQIDIVEQCKRNDRKAQLKLYNQYCHGMFCVAMRFLKNEDDAEDVVQESFIKAFLRISQYRGEVTFGAWLKRIVVNKCIDFLKSKQLKTVELNEGYMHVAEDEDWTVDDTVTVMEVQQAIGKLPEKYRYVVQLFLVEGYDHNEISEILGISTTSCRTRLLRGKGQLKEILKSNKYVARS
ECFp157864	ECF248	ECF248s1	Arenibacter palladensis, Arenibacter palladensis	SHF66536.1, WP_072863417.1	GCA_900129275.1, GCF_900129275.1	MDKTEEPLPNLIEKAKLGNQMAFSALLNNFWNDVYGFQLIRTRNENDAEDITIQTFSKAFDKIHTFNEDYEFKTWLIAISKNLHIDLIRKSKRNVLQGNQEGSSEAIKKVLDDAPSPEDSLITEQNLAALLEYIKRLKPHYQEVINLRYFQELPYAEIAEKLGEPINNVKVKLLRAKRLLAEIIKNNN
ECFp157862	ECF275	ECF275s4	Arenibacter palladensis, Arenibacter palladensis	SHF86198.1, WP_072864340.1	GCA_900129275.1, GCF_900129275.1	MKTNIRFTHQELVEKSKLGDRNSQFQLYEQYVDAMYNVSMRMLCSKEDAEDTVQDSFVEAFKNLGNFRYESTFGSWLKRIVINKSINHLKLKRIPLVPIMDHEYHLTDEPIENVADVDIEKVKRGIKKLPPGYQQIIHLYLIEGYDHEEIGEVLGISKSTSKSQYHRAKKKLLEIIKEM
ECFp33433	-	-	Pseudomonas alkylphenolica, Pseudomonas alkylphenolica	AIL62154.1, WP_038611856.1	GCA_000746525.1, GCF_000746525.1	MDNERDIIERLRNGDALALERLIKMHHAFLITLATPLVGPDSANDVAQETWLKAVAAVDMFEGRSKFRTWLARIAINEAHSINRRKGREISLDWWDEEHRSVTVSDFDINDGAWVSAPKQWHHDGPEELLAEVELHDCIRKHLYRLPGAQRSVVIMRDLGGLEYKEIATTLGLTEVNVRVLLHRGRQRMQAMLSHFQEEGNC
ECFp36354	ECF293	ECF293s2	Pseudomonas alkylphenolica, Pseudomonas alkylphenolica	AIL63039.1, WP_038613597.1	GCA_000746525.1, GCF_000746525.1	MGEEQGRLLERLLAGEQPAFKELVDTYQGAMRAVAYAIVGSRNADEVVQDAWLAVVRNLAGFQQRSSLKTWLLTITANTAKNRYKQNRREVLLDDLPAPHGTVGDERFAGDGHWLLAPSAWHEDSPEALLSQDELRECLEHTLLSLSELQSSVLVLRERQGLELEQICNLLDISLSNVRVLLHRARLKVFATLEHFEETGQC
ECFp142178	ECF116	ECF116s1	Lentibacillus halodurans	SFA73228.1	GCA_900112045.1	MESVFEKFYENYHHDLYQFIFYMVKDKETCEDLVQEVYIKVVKSYDSFKGESSEKTWLFSIARHIAIDYFRKQKRKRKRIAAFFDWGEQGEFIRDQNPLPDELAIQNEMIKDVYHYLDKCTPEQKSVLILRYIQSFSIQETAEILNFNVSKVKTTQHRGIKKLQKYIHSEQQEGGDT
ECFp140730	ECF245	ECF245s1	Lentibacillus halodurans	SFB08392.1	GCA_900112045.1	MDSMIKEKIKQVKRGDQTAYEDVVSFYQHKIYQHCYRMLGNAHEAEDIGQETFIRAYVNIHSFDDKRKFSTWLYRIATNLTIDRIRKRKPDYYLDAEIKGTDGLDMYSQLAADNRLPEEEVQGLELQEYISQEISGLPPKYRSVIILRYLEEFSLQEISEILDIPLGTVKTRIHRGREALRKKLRHV
ECFp142142	-	-	Salinibacillus kushneri	SET32338.1	GCA_900111405.1	MEIKQDKAIYLMGLNQGLNEQNVNELYVEYKRKVYTIALSYVKDYYLAEDLSHEILIKCYLTRDKFKGDCSFHSWMYRISVNHCIDFLRKSYRKRDLLYEDINIFNSEDAYNPESEVLNLCDQEELRDHLRQLPSKYQEVIIHFYFKDQSLRDIVNELNINLSTAKTRLFRAKKMLREFYYM
ECFp141007	ECF116	ECF116s3	Salinibacillus kushneri	SET48159.1	GCA_900111405.1	MTNEDVVTTWFHQYSDDVYNFLIYYVGSGDVEDMVQEVFIKAMKHFKHESKPKTWLFSIARNVAIDQMRKKKRERNKESKLLQEKNMSNEESPEDIYQLSETKRELYQAVQCLKKNYREVLLLRGIQELTIEETARILGWSPNKVKVTFHRAMKTLKKQMGGVK
ECFp141157	ECF105	ECF105s12	Salinibacillus kushneri	SET73259.1	GCA_900111405.1	MLIEKYKHHIFKVTYSVAKDKQEAEDLTQETFIKMVDALPSYQAQGFKTWLSRIAYHTAIDSYRKKKRRQEDLTSFDEPIFHIEQENSAEMEMLERNKKENVRKAIESMPGSFRDVVFCYYIREMSYAEIAQDLNIAEKTVEMRLYRSRKWMRQYWKEEDF
ECFp140921	ECF116	ECF116s1	Salinibacillus kushneri	SET89268.1	GCA_900111405.1	MKEVFHNLYDKYHQDIFQFLFYMVKDRSLAEDLVQEVYVKVLKSYHKFKGDSSEKTWLISIARHVAIDYFRKQKRKQKKMIPSFTVEEKSDFIQDKGKMPDEIALENEDIRNMYQCLKNCSFDQQTVIILRYIQSLSIKETAEILNWSESKVKTTQHRAIKRLRKQMKKREEGIKHEGK
ECFp142403	ECF245	ECF245s1	Salinibacillus kushneri	SET96824.1	GCA_900111405.1	METIIKQKIRQVKKGDQSAFEEIVNYYQNKVIQICFRMLGNIHEAEDIAQEAFVRAFTNIHSFDENRKFSTWLYRIATNLSIDRIRKKKPDYYLDSEVKGTEGLTMYSQLSMDEPLPEEVVESMELNKYIQKQILSLPAKYRSVITLRYVDDLSLQEISEVLEIPMGTVKTRIHRGREALRKKLHDL
ECFp157998	-	-	Clostridium estertheticum subsp. estertheticum, Clostridium estertheticum subsp. estertheticum	APC39389.1, WP_071611682.1	GCA_001877035.1, GCF_001877035.1	MELFKIYERYLYSICYSYTQNEQDSLDIVQEIYIKVFKNISTFDEKRPFRPWIRRITVNTCINYKRNIKSNIISLNYEYASGLCLEDTIVSDYNLEEEVQKKELKKIIKDGLINLPCNYRMVIALRYFDDLSYLEISELLNRPLGSIKTDLYRAKAILKKQLENDMEV
ECFp157127	ECF111	ECF111s3	Thermosipho atlanticus DSM 15807	SHH51941.1	GCA_900129985.1	MTFFNKKEHIESSNSQKKWNDEKEFIKALKRGEELAYRKLYREYAPKIGAFARTYFGTDDIDDVVQEVMLRIFKGIKKFKGNSSLSTWIYRITMNVCNTLYEKYKKKNEKVFSVQNDEDGEREIEIVDPRRDVYREVQQELLYEKILDILEKLPEKERILIKLRDIDGLSYSEIAKILDIPEGTVKSRLHSAREKLKKALKEEGFI
ECFp36559	-	-	Tsukamurella pseudospumae, Tsukamurella pseudospumae, Tsukamurella pseudospumae, Tsukamurella pseudospumae	KXP14171.1, KXO97749.1, WP_068570231.1, WP_068570231.1	GCA_001575195.1, GCA_001575205.1, GCF_001575195.1, GCF_001575205.1	MGAARHRPRTRRSRDRPSDERLLSDAAHGDGDAFAELFHRHSRQLRATALRTIRDYADAEDCLQEAMLRAYQLSPTFRGDCKVASWLHRIVVNACLDRARRNQLRVSLPMPDDLSEVASDEGRCAEDLDRRLSVEAALRMLPEDQRAAVIAVDMHGLSVNQASELLGVAPGTVKSRRARARARLERLLR
ECFp40169	-	-	Akkermansia muciniphila ATCC BAA-835, Akkermansia muciniphila ATCC BAA-835, Akkermansia muciniphila	ACD04297.1, WP_012419512.1, WP_012419512.1	GCA_000020225.1, GCF_000020225.1, GCF_000723745.1	MSGPISYTTLEDTELVARAREGDSRAFDELVIRHSRKLHATLYQMTDNYDDAYDIAQEAFSKAYRALRYFNGQSAFYTWLHSIAVNHARNFLKKRNRRMTYSLDDDEYGDHTEKDMNMADETDGADPERRTHLNELQLKINEALKKLSTKHREVVVLHDVKGLNHTEISALLGISEGTLRSRLHYAHKELQGLLAEYLS
ECFp42860	-	-	Akkermansia muciniphila, Akkermansia muciniphila	ANU61650.1, WP_065529680.1	GCA_001688765.1, GCF_001688765.1	MSGSISYTTLEDTELVARAREGDSRAFDELVIRHSRKLHATLYQMTDNYDDAYDIAQEAFSKAYRALRYFNGQSAFYTWLHSIAVNHARNFLKKRNRRMTYSLDDDEYGDHTEKDMNMADETDGADPERRTHLNELQLKINEALKKLSTKHREVVVLHDVKGLNHTEISALLGISEGTLRSRLHYAHKELQGLLAEYLS
ECFp140783	ECF31	ECF31s9	Halobacillus dabanensis, Halobacillus dabanensis	SFK22760.1, WP_075037423.1	GCA_900114165.1, GCF_900114165.1	MDSERIRRAQAGDQQALAALLKAHYSFIVKYVWKMSGDEQLAYDVTQDTIVKAIQKIQQFKHKSTFSTWLIQMATHTYIDYKRKQKRSRRIDEKAIQEWKNPQAQNTRDELYDVQEALWVLDDHYRIPIVLKHYYGYDYQEISSMTNVKAGTLKSRVHYGLKKLRKELLSHER
ECFp141152	ECF245	ECF245s1	Halobacillus dabanensis, Halobacillus dabanensis	SFK44203.1, WP_075037989.1	GCA_900114165.1, GCF_900114165.1	METMIKQKIKEVKKGDQSAFEDIVSFYQNKVYHICLRMVGNSYEAEDLAQEAFIRAYTNLHTFDEKRKFSTWLYRIATNLSIDRIRKKKPDYHLDAEVRGTEGLDMYSQLAADQALPEEEVESLELQTYIHKEILALPPKYRSVIVLRYLDELALQEIAEVLDIPVGTVKTRVHRGREALRKRLRHV
ECFp158087	-	-	Halobacillus aidingensis	SDP12284.1	GCA_900104185.1	MDFCEMYEQYYHRVYYTALKVTKNPSSAEDILQETFIKAYNKLDEVREEGKVGAWLSTIAHRKAIDLLRKEKKAVLLPIEEMPVPQPFYENAASDVEHICECRHLEEDIKKRISTLSPKLRAVFQLSYDKQLQEKEIAQTLHITQAAVKSRLHRARQAMKGKLGEVIHHYSTA
ECFp158315	ECF245	ECF245s1	Halobacillus aidingensis	SDP14456.1	GCA_900104185.1	METMIKQKIKEVKKGNQSAFEDIVSFYQNKVFHICLRMVGNSYEAEDLAQEAFIRAYTNLHTFDENRKFSTWLYRIATNLSIDRIRKKKPDYHLDAEVKGTEGLDMYSQLAADQALPEEEVESLELQSYIHKEILALPPKYRSVIVLRYLDELALQEIAEVLDIPVGTVKTRVHRGREALRKRLRHV
ECFp156397	ECF31	ECF31s9	Halobacillus aidingensis	SDP38625.1	GCA_900104185.1	MDSDLIRRAQDGNEQALAELLKKHYSFIVKYVWKMSGDEQLAYDVTQDVLIKAIQKINQFNHRSKFSTWLIQMATHTYLDYKRKQKKKKELDEKLRKEFPHSPVSFPSDWHEVQEALWKLEDEHRIPLVLKHYYGYDYKDIAKMTKVKVGTVKSRVHYGLENLRKELRTDDR
ECFp158095	-	-	Chitinimonas taiwanensis DSM 18899, Chitinimonas taiwanensis DSM 18899	SFZ71797.1, WP_072427007.1	GCA_900119825.1, GCF_900119825.1	MQTLDSLADEALMQLIALGEIAQPGRELVRRHQPALFNRLAYLAQGDRHVAADLAQKVWEKVLGGAAGFAGQASFKTWLYTIARNAFIDWLRVERSRGQLPLEQDWDEDGPTVGIELVDERPQPDAQVLASQDAARVRAALCQLAPIYREAMVLRYMEGLSVEEVASLTGQKLETTRTRLRYAKTQLRSLLEDAHG
ECFp43876	ECF19	ECF19s12	Pseudonocardia dioxanivorans CB1190, Pseudonocardia dioxanivorans CB1190	AEA24265.1, WP_013674196.1	GCA_000196675.1, GCF_000196675.1	MTDQADGAGPSGPRGRATAGAADPADELLVSRLAQGDTTALAALYDRYGRPAYSLARRLCVDEGIAEDVVQEVFLAVWRDPGRFDAGRGAFGSWLLTLVHHKSVDAVRRESALRRRTVPAADDADERSAPAGPGADQAALGAVLAGQVRDALGTLPAEQRQALTLAYFGGYTQREVAALVGVPLGTVKSRMFTGVQKLRGVLAPLFGDVADDLAGGAR
ECFp37382	ECF121	ECF121s2	Pseudonocardia dioxanivorans CB1190, Pseudonocardia dioxanivorans CB1190	AEA27753.1, WP_013677653.1	GCA_000196675.1, GCF_000196675.1	MTAAAELPVPEPEEDGEGSWALVKAAQAGDMAAFGRLYQRYQDVVFRYIVYRMGDRGTAEDLTHETFVRALRRIGTVTYQGRDIGAWFVTIARNLVLDQVKSSRYRLESTTDNIVELAPPTTSGPESQVLESAQRDALLRCIDMLNPDQKECITLRFLHCLSVAETAEKMDRNEGAVKALQHRAVKRLAQLMPDGFKPDGPT
ECFp44567	ECF245	ECF245s1	Rummeliibacillus stabekisii, Rummeliibacillus stabekisii	AMX00395.1, WP_066790721.1	GCA_001617605.1, GCF_001617605.1	MDSITNKRIKQVLKGDQHAYSEIVSLYQQKVYQICYRMLNNQHEAEDIAQEAFIRAYTNLHTFDLNRKFSTWLFRIATNLCIDRIRKKKPDYYLDAEVAGTDGLDMYSQISSPDRLPEEEVEGMELQERIQYEISCLSEKYRTVIILKYIEELPLQEISEILNIPLGTVKTRIHRGREALRKQLSNL
ECFp33786	-	-	Luteibacter rhizovicinus DSM 16549, Luteibacter rhizovicinus, Luteibacter rhizovicinus DSM 16549, Luteibacter rhizovicinus	KLD66940.1, APG06630.1, WP_046967792.1, WP_046967792.1	GCA_001010405.1, GCA_001887595.1, GCF_001010405.1, GCF_001887595.1	MLTPKTDSELIARFLAGDQRAFADLVRRYQSPIRQFLRRLAAGDHALADDMAQETFLKMFTSLASFRGEAGLSTWLHTIAYRCFLRYVSSHSRLQFVDDDHMPEAMSVAPTAMSDILVEQMMKHLSLNERLMVTLSVSGGMSHAEIAEITQAPLGTIKSHINRAKKKLARLLGSEEERT
ECFp42743	ECF272	ECF272s2	Xanthomonas hyacinthi DSM 19077, Luteibacter rhizovicinus DSM 16549, Luteibacter rhizovicinus, Luteibacter rhizovicinus DSM 16549, Luteibacter rhizovicinus	KLD79913.1, KLD67658.1, APG06502.1, WP_046967025.1, WP_046967025.1	GCA_001010435.1, GCA_001010405.1, GCA_001887595.1, GCF_001010405.1, GCF_001887595.1	MQPELPVATSDDDVVRAAVGGDRKAFETLYRKHSDRVYGAILRLAAFDHARAEDLTQEAFIRAWQKLDGFRFESAFGTWVYRLAVNVALMSIRARNADPVSIVDDEHLPDIADLDNPVRAVERDELEKAIAALPPRARAVLVLYDVEGWKHEEIAIELGMAVGSSKAQLHRARGLLRRALGDTP
ECFp34556	-	-	Hydrocarboniphaga effusa AP103, Hydrocarboniphaga effusa AP103	EIT69803.1, WP_007186324.1	GCA_000271305.1, GCF_000271305.1	MSTIAYRQLETAPLSPPMPQPTQPAAAAPTADDVTDLGLARTAAAGDARAFEQLYRRHVRRVYGLCCRLVNGDERKAEQATQDAFVRAWEKLGSFRGDSQFSTWLHRLTVNLVLGEYRLMRRWVSFDDLLVDAAGEAEGEGDAAFGEHPQQRIGQRLDLERALAKLPPGARSVLLLHDIEGYKHEEIAELTGIAVGTSKAQLHRARKLMKEWLE
ECFp157712	ECF262	ECF262s5	Ruminococcus sp. YE71, Ruminococcus sp. YE78, Ruminococcus sp. YE71	SFW44686.1, SDA26922.1, WP_072418753.1	GCA_900119155.1, GCA_900103235.1, GCF_900119155.1	MNKNDLITTVNNAKRGDKKAFETLYSEYYSNLYFFVLKNVKNKETAEDITQEAFLKAMKSLETLARPETFETWLHSIAYNKCMDNFRAESRNACFETDEEKEQAIENSALNSPVMLPEDYAVNEDRKRELADLIDRLKPDMRSTLILYYYNDMSISEVASSLGMNENAAKQKLFQARKKLRAQIEKLYGKGAVLAAVPMRDMIRSTITPKYAAAKASATAVGTGFLAGKIAGVSAAAVFALGLPIGLGMAGKNGRNGLAGDARPTSSTSYIGVSYEENGTADKNFADTAENVTKGGSDNKADSKTDSKFNTLPKAAEPKTAVPTSTVSGEPVQTTPSADNSKTGKNAAAASEKKTDTPDVSDNEFVGKSYNELKALAGTQFNSQLYARSFVPYISGAMTEEEYQKNVFFEHTVFCTAVINGSKWHFEFELTEDEYNEICSDIGSFSKRGWEREVSYGRAFAYVDLSKFDPACLKAMPLPDDTAVEPVKGRPEMSVTALLTMSVDQLKDLTDNDYEIVLSSASQCARFGLKCSYFPSYVFILDTTISDYAPADSIKVKASDFGIDTDNDYALGNTITQLELFEGASIREGLDVGMSYSQIRNALGTDLSIHRINNSLGLGAAVEVDGRTWVLHFDLTDGQRKAVNEAIDQQIDALNAKYGDGYVTIANIEDITVDLGELGFDPTCDIAVYSVVPD
ECFp40972	ECF223	ECF223s1	butyrate-producing bacterium SM4/1, Clostridium sp. M62/1, Clostridium sp. M62/1	CBL36823.1, EFE13892.1, WP_008395420.1	GCA_000210675.1, GCA_000159055.1, GCF_000159055.1	MFLMGMFAALEGPDDYGRLSDEKLLLKIAGGDQEAFRQLYQNTDKSMYSFILSVVRNPQDAEEIMQEAYLKVWTSAGSYQSQGKPLAWMFTIARNLCYMRFRDQKHESDMGLSDLSEMETGEFCPQIEDAADKLVLYGALKILKEEERQIVLLHTTAGLKHREIAADLGMPLATVLSKYSRAMKKLKNYLREEG
ECFp34125	ECF214	ECF214s22	Fictibacillus macauensis ZFHKF-1, Fictibacillus macauensis ZFHKF-1	EIT84315.1, WP_007203283.1	GCA_000269865.1, GCF_000269865.1	MGRISDEELYELVQADNKEALEQLYDRYEKLLFSFSYKIVNTSDLAEEAIQDVFMKLWRKKGIYTADKGKFSSFLLTVTRNTCLDLLRKQSKNQVELLDKDLEREQTESTEETVTWNEERQRLQEAVSTLSSEQQEIVQLFYFKGCSQATIAEKKDLPLGTVKGRIRLALQHLRKVYEERGDRIGT
ECFp39355	ECF245	ECF245s1	Fictibacillus macauensis ZFHKF-1, Fictibacillus macauensis ZFHKF-1	EIT87359.1, WP_007200162.1	GCA_000269865.1, GCF_000269865.1	MESLLKKLVKAAKKGDQHAFEGLVELYKDRIYRLAFRMIGDRHEAEDLAQEAFVKAYMNLDKYDDTYAFSTWLYRIATNLCIDRLRKKKPDYSMDAPLSTSDGGTLYQQIPHSEEALETVVEKREERATLQEEISKLPEKYRTAIILKYIEDLSLEEMSAIMELPVPTVKTRIHRGRELLKKVYKKVMKSR
ECFp42575	-	-	Fictibacillus macauensis ZFHKF-1, Fictibacillus macauensis ZFHKF-1	EIT87403.1, WP_007200206.1	GCA_000269865.1, GCF_000269865.1	MKDVFERLYEEYHQPLFQFIFYMVRNKEAAEDIVQEVYIKVMKAYSSFAGKSSEKTWLFSIARHVTIDWLRKQNRRKKRVLFFSIGESEDRLVQNDPLPDEFLTQKESVKELYHALYKCTLPQQQVIVLRYIQSLSIAETAAVLGWTESKVKTTQHRAIKGLKSFLDETPGLKEEWKDGVI
ECFp41444	ECF214	ECF214s13	Staphylococcus equorum subsp. equorum Mu2, Staphylococcus equorum UMC-CNS-924, Staphylococcus equorum subsp. equorum, Staphylococcus equorum, Staphylococcus equorum, Staphylococcus equorum, Staphylococcus equorum, Staphylococcus equorum, Staphylococcus equorum, Staphylococcus equorum, Staphylococcus equorum, Staphylococcus equorum, Staphylococcus equorum, Staphylococcus equorum, Staphylococcus equorum, Staphylococcus equorum, Staphylococcus sp. OJ82, Staphylococcus sp. AntiMn-1, Staphylococcus equorum subsp. equorum Mu2, Staphylococcus equorum UMC-CNS-924, Staphylococcus equorum subsp. equorum, Staphylococcus equorum, Staphylococcus equorum, Staphylococcus equorum, Staphylococcus equorum, Staphylococcus equorum, Staphylococcus equorum, Staphylococcus equorum, Staphylococcus equorum, Staphylococcus equorum, Staphylococcus equorum, Staphylococcus equorum, Staphylococcus equorum, Staphylococcus equorum, Staphylococcus sp. OJ82, Staphylococcus sp. AntiMn-1	CCI59798.1, ERH34617.1, KKI53673.1, ALM55989.1, ANR67174.1, OEK57426.1, OEK52979.1, OEK54728.1, OEK60023.1, OEK61305.1, OEK76878.1, OEL08416.1, OIS60867.1, OIS51793.1, OIS60736.1, OIX95153.1, EJX19091.1, ANK38392.1, WP_002506013.1, WP_002506013.1, WP_002506013.1, WP_002506013.1, WP_002506013.1, WP_002506013.1, WP_002506013.1, WP_002506013.1, WP_002506013.1, WP_002506013.1, WP_002506013.1, WP_002506013.1, WP_002506013.1, WP_002506013.1, WP_002506013.1, WP_002506013.1, WP_002506013.1, WP_002506013.1	GCA_000297455.1, GCA_000467635.1, GCA_000981135.1, GCA_001432245.1, GCA_001683315.1, GCA_001747785.1, GCA_001747805.1, GCA_001747815.1, GCA_001747825.1, GCA_001747865.1, GCA_001747905.1, GCA_001747945.1, GCA_001876475.1, GCA_001876585.1, GCA_001876625.1, GCA_001880995.1, GCA_000294465.1, GCA_001663395.1, GCF_000297455.1, GCF_000467635.1, GCF_000981135.1, GCF_001432245.1, GCF_001683315.1, GCF_001747785.1, GCF_001747805.1, GCF_001747815.1, GCF_001747825.1, GCF_001747865.1, GCF_001747905.1, GCF_001747945.1, GCF_001876475.1, GCF_001876585.1, GCF_001876625.1, GCF_001880995.1, GCF_000294465.1, GCF_001663395.1	MIDENDLYRSIIDKKDSESLEILYDRYESLLFNLAYKITKDVQSSEEVLQDVFMKIWNQKAIFKPNKGKMSTWLITLCRNKSIDMLRKNKHIENEFDEDFQGIQNNSLPEYDLLDKEVSEEIKKMISLLNKDQQKIIYLFYYKGLSQQEIADKLQTPLGTVKSRMRLSIKHLNDYSKKHLRRERGEDER
ECFp43184	ECF214	ECF214s13	Staphylococcus equorum, Staphylococcus equorum	ANQ63294.1, WP_065337262.1	GCA_001682235.1, GCF_001682235.1	MIDENDLYRSIIDKKDSESLEILYDRYESLLFNLAYKITKDVQSSEEVLQDVFMKIWNQKAIFKSNKGKMSTWLITLCRNKSIDMLRKNKHIENEFNEDFQGIQNNSLPEYDLLDKEVSEEIKKMISLLNKDQQKIIYLFYYNGLSQQEIADKLQIPLGTVKSRMRLSIKHLNDYSKKHLRRECEENER
ECFp37719	ECF214	ECF214s13	Staphylococcus equorum, Staphylococcus equorum	OEK53130.1, WP_069820947.1	GCA_001747805.1, GCF_001747805.1	MVDEKDLYKMVLETNDSKSLEILYDRYESLLFNLAYKITQDVQSSEEVLQDVFMKIWNKKAIFNPEKGKLSTWLITLCRNRSIDAIRKKKNIESQFDEDFQGIQTDSLPEYDLLSKEVSEEINKRISFLNKDQQKIISLFYYKGLSQQEIASKLNIPLGTVKSRMRLSIQHLNNYFKKALRREDEENER
ECFp36635	ECF214	ECF214s13	Staphylococcus equorum, Staphylococcus equorum, Staphylococcus equorum, Staphylococcus equorum, Staphylococcus equorum, Staphylococcus equorum	OEK72241.1, OEK69782.1, OEK71073.1, WP_069816724.1, WP_069816724.1, WP_069816724.1	GCA_001747885.1, GCA_001747895.1, GCA_001747995.1, GCF_001747885.1, GCF_001747895.1, GCF_001747995.1	MIDENDLYRSIIDKKDSESLEILYDRYESLLFNLAYKITKDVQSSEEVLQDVFMKIWNQKAIFKPNKGKMSTWLITLCRNKSIDMLRKNKHIENEFDEDFQGIQNDHLPEYDLLDKEVSEEIKKMISLLNKDQQKIIYLFYYKGLSQQEIADKLQTPLGTVKSRMRLSIKHLNDYSKKHLRRERGENER
ECFp37096	ECF214	ECF214s13	Staphylococcus equorum, Staphylococcus equorum	OEK76825.1, WP_069828056.1	GCA_001747965.1, GCF_001747965.1	MIDENDLYRSIIDKKDSESLEILYDRYESLLFNLAYKITKDVQSSEEVLQDVFMKIWNQNAIFKPNKGKMSTWLITLCRNKSIDMLRKNKHIENEFDEDFQGIQNNSLPEYDLLDKEVSEEIKKMISLLNKDQQKIIYLFYYKGLSQQEIADKLKTPLGTVKSRMRLSIKHLNDYSKKHLRRERGEDER
ECFp39561	-	-	Bacillus indicus LMG 22858, Bacillus indicus LMG 22858	KEZ47027.1, WP_029283581.1	GCA_000708755.2, GCF_000708755.2	MTVNDDAKLYERILRKDKDALEAMYDRYEKLLYSFAFRITHDHTLAEEVLQDVFMKLWHGKSVYDSSKGKFTSWLLTVTRNQAIDLIRKHKKADTVEILEKDSVSTPEQSVEHEVEWMEKGEILREAVSKLKKDQQQMIELFYFKGFTQQKISDVYQIPLGTVKGRIRLALKHLRSMLEKEGRVMDE
ECFp40679	ECF245	ECF245s1	Bacillus indicus LMG 22858, Bacillus cibi, Bacillus indicus LMG 22858, Bacillus cibi	KEZ47761.1, KEZ47676.1, WP_029286228.1, WP_029286228.1	GCA_000708755.2, GCA_000709935.2, GCF_000708755.2, GCF_000709935.2	METIVKNRIKQVKKGDQNAFAEIVDLYKDKIYQLCYRMLGNSHEAEDIAQEAFIRAYVNIHSYDMDKKFSTWLYRIATNLTIDRIRKKKPDYYLDAEVAGTEGLTMYSQVAADVALPEDQVATMELQQMIQKEILKLPDKYRSVIVLKYIDELSLIEISEILNMPIGTVKTRIHRGREALRKQLRHL
ECFp34988	ECF116	ECF116s4	Bacillus indicus LMG 22858, Bacillus indicus LMG 22858	KEZ50905.1, WP_029279898.1	GCA_000708755.2, GCF_000708755.2	MEDARETEIEEWYSQYHQTIFKYILMMTKDYQQAEDLTHETFLKAFRQHHSFRQDSSPKTWLFRIAHNVTVDDARKKKPVRLVMELFRQKKDTSLLPEHFVEMKENSKELYQALEMLKDSHREVIIIRKIKGFSISETSEILGWSETKVKSTLSRAIHALEKTLIKEGYQDEQRSKLL
ECFp35486	-	-	Bacillus indicus LMG 22858	KEZ52514.1	GCA_000708755.2	MYEKPSFNEIYQTYYTAIYRIALRMTRDPHMAEDIVQETFIKAFLKLDTIFEKDKLKNWLSSIARRTAIDLFIRKKRNETSLEDLVLADGRECVEDTADYAFLKEKAKEALNELKAEEREIMMMKLFLGMKDQEIAEQLSLKLPTVKTKIHRARKQLKTALAS
ECFp39768	ECF249	ECF249s2	Bacteroides cellulosilyticus DSM 14838, Bacteroides cellulosilyticus CL02T12C19, Bacteroides cellulosilyticus, Bacteroides intestinalis, Bacteroides cellulosilyticus CAG:158, Bacteroides cellulosilyticus DSM 14838, Bacteroides cellulosilyticus CL02T12C19, Bacteroides cellulosilyticus WH2, Bacteroides cellulosilyticus, Bacteroides intestinalis	EEF90334.1, EIY33769.1, ALJ60066.1, KXT51311.1, CDB69805.1, WP_007216492.1, WP_007216492.1, WP_007216492.1, WP_007216492.1, WP_007216492.1	GCA_000158035.1, GCA_000273015.1, GCA_001318345.1, GCA_001578635.1, GCA_000436555.1, GCF_000158035.1, GCF_000273015.1, GCF_000463315.1, GCF_001318345.1, GCF_001578635.1	MFIDRKFFLTYHIINEDIIMMDQKKIQELISRSQQEDAVAFSLLVSTFQPLVFRLAFRLLCDEDEAKDMVQETFVKVWLALGKYNGECRFSTWLYKITCNTCYDRLRSLHHSPLDNEADYSVSANISSDDNVELAVVNKQLRELILRYTDELSPRQRLIFTLRDIEELDVPEVQIITGLSAGIIKTTLYLARKNIRNKMNQIDAGL
ECFp37289	ECF249	ECF249s2	Bacteroides cellulosilyticus, Bacteroides cellulosilyticus, Bacteroides sp. 14(A)	KWR59313.1, WP_026366910.1, WP_026366910.1	GCA_001535595.1, GCF_001535595.1, GCF_000526555.1	MMDQKKIQELIGRSQQEDAVAFSLLVSTFQPLVFRLAFRLLCDEDEAKDMVQETFVKVWLALGKYNGECRFSTWLYKITCNTCYDRLRSLHHSPLDNEADYSVSANISSDDNVELAVVNKQLRELILRYTDELSPRQRLIFTLRDIEELDVPEVQIITGLSAGIIKTTLYLARKNIRNKMNQIDAGL
ECFp37943	ECF292	ECF292s4	Gordonia otitidis NBRC 100426, Gordonia otitidis NBRC 100426	GAB34592.1, WP_007238827.1	GCA_000248075.2, GCF_000248075.1	MRDFSGDELAAAAAAGDAEAFSVLVGKVSPALLRYLRRMVDDPQTAEDLAQDTLLDAWRGLPDFAFRSSFKTWMFGIAHRRTVDHWRRRRDVPTEQERFADLTDPRPLPSDAVLHTTLVEALRSELTTLPETSRAVWWLREAEGLSLTEISRVLQISVGSVRGHLQRSRRYLATRLAPWRPGENTTESSMQRGERP
ECFp41582	ECF281	ECF281s1	Gordonia otitidis NBRC 100426	GAB35916.1	GCA_000248075.2	MMQARDGDQRAFADLVNGHRNQIWAVCLQICGNQHDAEDALQATLLAAWRNLDKFRGEARFSTWMHRIAANNALALIRKRKANTTLTDFSDPEQPVTLDADESAPRFDEQIALRDALREALQQLSDDIREAVVLREFGDFSYADIAEHQGVGVQTVKSRLNRGRSQLAELLRGRLAVD
ECFp38529	ECF248	ECF248s1	Flavobacterium fryxellicola, Flavobacterium fryxellicola, Flavobacterium fryxellicola, Flavobacterium fryxellicola	OAB26270.1, SHN78538.1, WP_066082093.1, WP_066082093.1	GCA_001637185.1, GCA_900143245.1, GCF_001637185.1, GCF_900143245.1	MEINKQIEKAKQGDQVAFTFLLNYYWNEVYGFMLKRTENETNAEDITIETFSKAFDKIASYNAEFQFNTWLIAIAKNVHIDVLRKKKSSLFVEITEEEDHQAYNIADTTPSAEDELITEQNLSQLLQFIKELKPHYQEVIQLRYFQEMSYQEIANKIEEPLSNVKVKLLRAKKLLAEIIQSRR
ECFp42709	ECF228	ECF228s1	Flavobacterium fryxellicola, Flavobacterium fryxellicola, Flavobacterium fryxellicola, Flavobacterium fryxellicola	OAB27280.1, SHN67139.1, WP_066081697.1, WP_066081697.1	GCA_001637185.1, GCA_900143245.1, GCF_001637185.1, GCF_900143245.1	MVNIQLPDASLVKEYVAGNEDALAKLIKRHESKIYGFIYSKIPDRDITNDIFQDTFIKVIKTLKSNSYNEEGKFLPWVMRISHNLVVDHYRKTKKMPMFRETEEFSIFSIMSDDSLTIENKIIADQVQMDLQKLIEELPPDQKEVLIMRMYQDMSFKEISESTGVSINTALGRMRYALMNLRKVIDKHQIVLTN
ECFp42883	ECF214	ECF214s1	Flavobacterium fryxellicola, Flavobacterium fryxellicola, Flavobacterium fryxellicola, Flavobacterium fryxellicola	OAB29417.1, SHN70808.1, WP_066077337.1, WP_066077337.1	GCA_001637185.1, GCA_900143245.1, GCF_001637185.1, GCF_900143245.1	MSQEELLVLIYKKDERAFTHLYDMYSKSLFSVINVLVKNREEAEDVLQEVFVKIWKNIDSYHESKGRFYTWILNIARNTSIDKLRSKNFNNSQKNLSTDNFVNHFEDSSKLSEKMDTIGLQEFVKRLKPKCIQIIDLLFFKGYTQQEASDELAIPLGTVKTQNRNCINDLRNYLKV
ECFp157144	ECF281	ECF281s5	Deinococcus marmoris, Deinococcus marmoris	OLV19370.1, WP_075830846.1	GCA_001949125.1, GCF_001949125.1	MTSPPDPAAPPVPAPDVVSLELLSRLTAGDEAAWYAFVQEYEGRMYGYLYRLEGNPEDALDLTQEVFYRAWRSIRTFRPGERVLPWLYQVARNTQIESHRRKQLQRFSLEQAREDIGFEVTSEARSPVRAAESADAQDRVQRALLKLPDDYREAVVLRFVEDMPYEDIARIQGVAVGTAKSRVFRAKEQLAELLADVADVN
ECFp3324	-	-	Robiginitalea biformata HTCC2501, Robiginitalea biformata HTCC2501	EAR14147.1, WP_015755583.1	GCA_000024125.1, GCF_000024125.1	MNQQLADRDLIARVLDGEDRAYEVLVDRYSQMVFTLAVRMLRDREVAEETAQDIFVKAYQSLSGYRGSARFSTWLYTIAYHRILDVAAREKRHRSYRTDELPEGRPLCDLEDTWSQLMEGERRDLILMALEELPEDDRLLISLFYLQEQSLREIAAITGIRAGTVKVRLFRARERLRDLISASAGYQILREYGR
ECFp7	ECF248	ECF248s1	Robiginitalea biformata HTCC2501	EAR14242.1	GCA_000024125.1	MAFSQLLDAYWQEVYHFQLGRTQNENDAEDIAIQTFARAFDKLDTYDPTYAFNTWLITISKNLHIDLLRKRKRNILEGTDNSHSDAVKRVLDDAPTAEDQLIIEQDLKTLLQYIRKLKPGYRSVIELRFFQEMSYAEIASALDEPIGNVKVRLLRAKKLLAGLIARDKGNS
ECFp42	ECF275	ECF275s6	Robiginitalea biformata HTCC2501, Robiginitalea biformata HTCC2501	EAR14965.1, WP_049764891.1	GCA_000024125.1, GCF_000024125.1	MANDLIEQCRNRDRRAQMALYRKYAQGMFCVAMRFVKNEADAEDLTQEAFIKAFRKIDQYKGEVTFGAWLKRIVVNRCIDFLKARRQHFVELEENRLQVTEAENWEVESALGVDDVKAAIEELPENYRYVVQLYLVEGYDHSEISEILQLRENTCRTRLMRGKGYLRELLKGKRHVAES
ECFp3504	ECF228	ECF228s1	Robiginitalea biformata HTCC2501, Robiginitalea biformata HTCC2501	EAR15744.1, WP_015755059.1	GCA_000024125.1, GCF_000024125.1	MELQIDDSALVRDYISGDERSLEILINRHNQRITSFIYSKVLDRDITEDIFQDTFIKVIKTLKKGNYSEEGKFLPWVMRIAHNLIIDHFRKNKRMPKFEGGEDFNIFSVIGDDRPNIEKQLIKDQIDSDLGLLIDELPDDQREVLIMRIYKDMSFKEISECTGVSINTALGRMRYALINLRKIIQKNKIVLTN
ECFp3027	ECF228	ECF228s1	Robiginitalea biformata HTCC2501, Robiginitalea biformata HTCC2501	EAR15746.1, WP_015755061.1	GCA_000024125.1, GCF_000024125.1	MDHQADDAILIKNYLNGDERSLEILINRHNQRISSFIYSKVYDREVTEDLFQDTFIKVIRTLKLGKYNEEGKFLPWVMRIAHNLVIDHYRKSNRMPRYEGSPEFSIFSIMQDDRLNAEKQLIQEQIETDIADLIAELPEDQQVVLQLRMYRDMSFKEIAENTGVSINTALGRMRYALINLRKLIDEHNIVLTN
ECFp39076	ECF	ECFs58	Microbulbifer thermotolerans, Microbulbifer thermotolerans, Microbulbifer thermotolerans, Microbulbifer thermotolerans	AMX02381.1, SFC94471.1, WP_067152931.1, WP_067152931.1	GCA_001617625.1, GCA_900112305.1, GCF_001617625.1, GCF_900112305.1	MDLSDEDLIRRVVDEGDQRAYAQLVRRYQSQLRFSLRQLCGGDQALADDMAQEAFIKAYKALPAFRGDARFSTWLYRIAYNLVMSHKRKNAPEVDQEAVDRARSQESVEESHQLGMARDLNSAMSALSEAQRQAVHLCMQRGFSHEEAASIMKLPLGTVKSHVNRARAKLQTMLQAWREDLVNG
ECFp37515	-	-	Mahella australiensis 50-1 BON, Mahella australiensis 50-1 BON	AEE96039.1, WP_013780469.1	GCA_000213255.1, GCF_000213255.1	MANKNKSSGVKLFNELMPLIYRELYSFIYAIVRNKAMADDIMQNTMMKAYNKIDDLRDPDKFKAWVFSIAKREAISALRMHERETMTEMLDDNTDYGYDFALPENIILDDEIKTYIANIINDLPPNYREVIILRYWSELSFEEIAKVLNINYNTAKSRHYRAKRIIHAEIVNYLKDESELKGERG
ECFp44553	-	-	Mahella australiensis 50-1 BON, Mahella australiensis 50-1 BON	AEE97223.1, WP_013781651.1	GCA_000213255.1, GCF_000213255.1	MIDVEQLVKRSRGGDDSAFAELIANFQGKAFSIAYGILMDKTEAEDIVQDAFIKAYFSLKQLKNPAAFPSWLFKITAHLALNKTQRRDNKNISLDDEDTITYIQLSPDIWNTPEEAFMRAETQHIVKQAMMSLPPKYRAAISLREIDGFSYTEIADMLQIPEGTVKSRVHEARNMLKDRLIAFGLDITTL
ECFp34030	-	-	Mahella australiensis 50-1 BON, Mahella australiensis 50-1 BON	AEE97777.1, WP_013782200.1	GCA_000213255.1, GCF_000213255.1	MDLNDEQLAAAASRGDKAAMEVLIYRYHDSIYRYIYRLTASESAAQDLAQETFLHAIQALHNGRPPRSFRPWLYSIASNLCRDMWRSGHYLHEKACDMSDMDVPCDSDGGIVDLLERQQLRMRVIEAVTSLPMDVRQPVVLHFYEDMKVKDIAAVMDIPEGTVKSRLHRAYKLLKGRLSNDEGSADDERA
ECFp40434	-	-	Ethanoligenens harbinense YUAN-3, Ethanoligenens harbinense YUAN-3	ADU26107.1, WP_013484479.1	GCA_000178115.2, GCF_000178115.2	MPTDSELIKEILDGSQSAMEVLIRRHYKTVFAFIYRHLGDYHTSYDLTQEVFIKVMKSLKYYRESNQFEHWIIKIAVNCCRNYYSSREYADKNSLVPYDEITGDTNITNLFDQSSNQQEIKKAILSLSKDQRDAVILFYYSGYKIREISKMTGSNDATVKSRLHQALKKLKKIFVGGGYFAER
ECFp44312	ECF249	ECF249s16	Owenweeksia hongkongensis DSM 17368	AEV31666.1	GCA_000236705.1	MSQSCKTTTDRHLKLESHQQILLNVADGSQKAFKDLYDLYIQKVYNTAISYLQDEKDAEEVTQDVFMTIFRKAKQFEGKSSVSTWVYRITINTSINFSKKKKRFTLFRLSEQETEVSHFEHPGVLLENKEDTAYLFKAIESLPESQKAAFVLSFIEGLPRQEVADILETSLKATESLLQRAKGNLRKKLEIIHPHRRN
ECFp35488	ECF228	ECF228s1	Owenweeksia hongkongensis DSM 17368, Owenweeksia hongkongensis DSM 17368	AEV31779.1, WP_014201140.1	GCA_000236705.1, GCF_000236705.1	MDYSKMGDSELIRSYLSGNEAPLEALISKNQQRIFSYILVRIQDQDLANDIFQDTFVKVINTLKRGKYNEEGKFLQWTMRIAHNLIIDHYRREKRMPTMSPTDEFNIFDVLKDNSLNVESSLIKEQIEADLHKLIDQLPEDQKEVLKLRHFSGLSFKEISEQTGVSINTALGRMRYALINLRKLMEKNNVSLLMQ
ECFp45061	-	-	Owenweeksia hongkongensis DSM 17368	AEV32808.1	GCA_000236705.1	MEFCQSLPYRTKQPLEENLQQDLINKCLKGDSLAQYRLFDLYVKAMYNTVLRLVENKMEAEDIVQEGFVKAFGKLDQFKGNSTFGAWLKRIMVNQALDSLKKKSLEIVPFPVNEAAFEDDHSPEESNDLMPSPAVVNAQILKLPKGCRMIFTLYQIEGYEQKQVAEMLDVSLSTVKTQYRRARLLLKERLMALKDER
ECFp37796	-	-	Owenweeksia hongkongensis DSM 17368, Owenweeksia hongkongensis DSM 17368	AEV32953.1, WP_014202307.1	GCA_000236705.1, GCF_000236705.1	MLDQSHTITEANLIEEFTAGNEAALSFIYDAYSGALYGVLLQMTRNSDLSRDLLQETFIKIWKYHAKYDATKGALYTWMLNLTRNNCIDYLRSKRNKNQNQNQELDNHVYAFESHSGFSPDHIGLKEVVDSLPAEQKQVIDLAYFGGYTQKEISEEFDIPLGTVKSRAKAGMEKLRKFFKPEN
ECFp44946	ECF	ECFs74	[Clostridium] straminisolvens JCM 21531, [Clostridium] straminisolvens JCM 21531	GAE87409.1, WP_038287227.1	GCA_000521465.1, GCF_000521465.1	METPDADLVKRCLGGESDAFAELIARYKRLIYNIIYNMINNREEINDIAQEVFIRIYKSLDKYNPEYKFSTWSVKIATNYCLDILRKKKIEAIPIDEAIGVSSNLGTPEEDYLKKEKRERINYELSKLPDKYRIPLILFHKNGLSYEEISQVLNEPMSIIKNRLYRARLMLKEVLSSERKEGIL
ECFp44150	ECF25	ECF25s2	[Clostridium] straminisolvens JCM 21531, [Clostridium] straminisolvens JCM 21531	GAE89089.1, WP_038289245.1	GCA_000521465.1, GCF_000521465.1	MSNTEKELINRAKKGDIEAFEQLIEGCQKKVFNIAFRMLGNYDDASELAQEVFLKAYKSIKNFKGDSLFNTWIYKVTTNACLDEIRKRKNKKVVSLDEDVEIGGNEIKRQIKDDSPGPELAAEDNELKRAVKDSINMLSEEYRTVIVLRDIQGFSYEEIANIIKCPEGTVKSRINRARQALKKILQKKKELINEEYVK
ECFp39594	-	-	[Clostridium] straminisolvens JCM 21531	GAE90191.1	GCA_000521465.1	MTKSKEDTEDILQDVFVKVYNNLYKYNSNYRFSTWIYSITLNTIKSSLKKRKLRTTGYYIDELIEDIPSLESSPELLIEVKEHYKEIIEIIDSLKEKQKTAFILRYIKDFSYKEIGKIMGISQEAAKMKVHRAKSILARKIANMGMRGDS
ECFp34806	ECF245	ECF245s2	Paenibacillus antarcticus, Paenibacillus antarcticus	OAB42671.1, WP_068652088.1	GCA_001637225.1, GCF_001637225.1	MDQIENRLTKLALNGDQQAFAEIVELYKDKIYHLGYRMLSNRHEAEDVVQETFLRVFKSLDRFDPNQKFSTWIYRIATNLCIDRLRKRKATYSLDADMNDQEGLDGYSLIPSDNRTPESELMISETKQIIYDAIESLPAKYKSVMILRYLQDLSLQEISDVLGMPVTTIKTRVHRGRDFLRKKLEPKL
ECFp36444	ECF214	ECF214s8	Paenibacillus antarcticus, Paenibacillus antarcticus	OAB45742.1, WP_068650040.1	GCA_001637225.1, GCF_001637225.1	MKEPIEDSQIMQRIRDRDQAALELLYDRYERVVYSFAYRIVNDAMAAEEVVQELFLRIWNHGERYEVTQGKLTTWMFVITRNIAVDMLRRKSVRAKETPIETEVLQQFTDETSDTELEVQRRAESDEVKQALNVLNEEQKHVIEWIYFEGLTQQEVADRHDIPLGTVKSRVRLAMKQLKRRLTNAGRREHVHE
ECFp43358	-	-	Paenibacillus antarcticus, Paenibacillus macquariensis subsp. defensor, Paenibacillus antarcticus, Paenibacillus macquariensis subsp. defensor	OAB46846.1, OAB32550.1, WP_068598320.1, WP_068598320.1	GCA_001637225.1, GCA_001637215.1, GCF_001637225.1, GCF_001637215.1	MVDQYSKHIFHTTYSVLRDVKDAEDVAQETFIQIYKSLSQYRSQGFKSWITRIAMNKAIDLKRKKTRRGEDKQYPVFDMELIPSDEEDPLNRTIRKEKKERFKRKLQTIPDNHRVVLTAFYLEEKNYEQIAQELDVKPKTVESKLYRAREWIRKKWKEEDWK
ECFp34828	ECF249	ECF249s1	Paenibacillus antarcticus, Paenibacillus antarcticus	OAB46902.1, WP_068648907.1	GCA_001637225.1, GCF_001637225.1	MTDSQMVREIKEGNVELYSVLMRRYQRKILAFVYHMLKSSNMELQAEDLCSETFYKAYRSLNTFREVDASFSTWLYTIARNTVLSELRKHRNGNIPLEECGIVPVAPLEVAPEQTILRNEKVNLVRTAINNLPEKQRSALILREYDQLDYQEIANILEQSVSSVKSLLFRARSSVKTQLEPYYYDHINDEYEGMTSR
ECFp42148	ECF259	ECF259s2	Paenibacillus antarcticus, Paenibacillus antarcticus	OAB46974.1, WP_068649038.1	GCA_001637225.1, GCF_001637225.1	MNDHELFETYKEQVYRLCYYMMQNRSDAEDMCQEVFVKAILTDRSQVREIKAWLLRIASNECSSVLRRRKHGWTKEMSAYLRSRPLSSNPVEDSYDQRETKVEFYKLYRMLPDKVRMVFTLRYVNELTVPEISKVINVPEGTVKSRLNRGLKLLQNKAASQVKEMVGNESTL
ECFp42874	ECF250	ECF250s3	Paenibacillus antarcticus, Paenibacillus antarcticus	OAB47023.1, WP_068648395.1	GCA_001637225.1, GCF_001637225.1	MKESRRSDENFDIEIKNVVYKVQTGDKQAYAYIIQMFQRRIVVYCYYLLKSQEEAEDAAQDIFIKGLEHIHRYAHTASLSAWLYKIAHNHCVDLIKKRNKNHQSLVEYKENREQEQDHGYTEIIHDLLEHLNVEERQILLLRSLEEYSYDEIAAIMDLKPTTVRKKYERLRKKLIKPMNKGGEVYEQPFRIGG
ECFp142086	ECF293	ECF293s2	Pseudomonas pachastrellae, Pseudomonas pachastrellae	ONM43641.1, SFM16252.1	GCA_001989375.1, GCA_900114765.1	MADQQDLIQRLLKGDQAAYRALVQQYQGAMRAVAIAIVGSASADEVVQDSWLAVVRNLPGFAGRSSLKTWLLTITANTAKSRLRKQRREVSLEDVTGPHGSIDDARFADDGHWGRAPTLWHTDSPEALLSEQALRDCLEHTLATLSEVQRSVLLLRERQALELRDICNLLDISHSNVRVLLHRARLSVFATLEHFEETGEC
ECFp157212	ECF102	ECF102s1	Pseudomonas pachastrellae, Pseudomonas pachastrellae	ONM45015.1, SFM18510.1	GCA_001989375.1, GCA_900114765.1	MTKQSRTARRYNPADLDDDALVLKAKSELIHTTTAYEELMRRYQRTLFNVCVRYLGNERDADDVCQEVMLKVLHGLKQFEGKAKFKTWLYSITYNECITQYRKDKRKRRLMDALSLDPQEEGEEQEASTSEGSEGLSRLLAHVNPIDREILVLRFVAELEFQEIADIMHMGLSATKMRYKRALEKLRNQIDSPFI
ECFp41385	ECF14	ECF14s1	Paeniglutamicibacter gangotriensis Lz1y, Paeniglutamicibacter gangotriensis Lz1y	EMQ99643.1, WP_007269950.1	GCA_000348945.1, GCF_000348945.1	MSLTSEVRSREEPAELTVPTWDEIVRDHSPRVYRLAYRLTGNRQDAEDLAQETFVRVFRSLHTFTPGTIGGWLHRITTNLFLDQARRKSKIRFDGLTEDAEAKIPGTAPGPERSFEYNNLDLDVQAALDALAPDFRAAVVLCDLEGLSYEEVAEALNVKLGTVRSRIHRGRGMLREKLPHRNPAVRAPATMSLPKIRRTIPGVR
ECFp37007	ECF245	ECF245s1	Fictibacillus arsenicus, Fictibacillus arsenicus	ANX10586.1, WP_066285604.1	GCA_001642935.2, GCF_001642935.1	MDALVANMVAQVKKGDQEAFEGIVDLFKDKIYRHCYRMVGNGHEAEDLAQETFLRAYRNISKYNNEFKFSTWIFRIATNLCIDRLRKKKPDYYLDAEVPGTDGATMYSQLSSEEPLPEQVVTENERWNELQEEIMKLPEKYRTAIVLKYVEDLSLEEISHIMDIPVPTVKTRIHRGREALKKVFQMVVKTR
ECFp36853	ECF116	ECF116s1	Fictibacillus arsenicus, Fictibacillus arsenicus	ANX10608.1, WP_066285646.1	GCA_001642935.2, GCF_001642935.1	MKETFDRLYDEYHHALFQFLFYMVRNRESAEDLVQEVYIRVLNAYESFEGKSSEKTWLYSIARHVAIDWLRKQSRRNKRFLIFDINESESVLRDQDPLPEELISKKESFKDLYKMLKRCSLDQQQVLVLRYIQSLSISETAQILSWTESKVKTTQHRAIKELRKWLDQQPGLEEELKDGTN
ECFp41937	ECF14	ECF14s1	Glutamicibacter arilaitensis Re117, Glutamicibacter arilaitensis Re117	CBT76384.1, WP_013349507.1	GCA_000197735.1, GCF_000197735.1	MMDAETTTPTWGQMVQEHGQQVFRLSYRLTGNRQDAEDLSQEAFVRAFKALEKYTPGTMGGWLHRITTNLFLDQARRKSKIRFDRFAEGSEERLPGTAVTPERYFEFNNLDIDVQEALRALSPEFRAAIVLCDMEGFSYEEVSRILDVKLGTVRSRIHRGRAMLRDALAHRNPANRPAKTMSLPRITRGLRAAG
ECFp33158	ECF14	ECF14s1	Glutamicibacter arilaitensis, Glutamicibacter arilaitensis	ALG29468.1, WP_060702053.1	GCA_001302565.1, GCF_001302565.1	MNNVPSESVSAVAAPETTTPTWEQMVHEHGEQVFRLAYRLTGNRHDAEDLSQEAFVRAFKALDGYTPGTMGGWLHRITTNLFLDQARRKSKIRFDGFADGAEERLPGNVITPERYFEFNNLDVDVQEALRALSPEFRAAIVLCDMEGFSYEEVSRILNVKLGTVRSRIHRGRAMLRDALAHRNPANRPAKTMSLPRIPLGLRAAN
ECFp36627	-	-	Glutamicibacter arilaitensis, Glutamicibacter arilaitensis	ALG30478.1, WP_060703037.1	GCA_001302565.1, GCF_001302565.1	MEPTRLAVLVGRSMEGDPEAFGELVTVMTPGLRQYCKTFFSSWHDAEDATQDAWIRAWQSLGSLRERAAFKTWLYRMTRNICLDRIRQRANDQQTVDDEVLEQTPVPDRELPENVAVQRGEVADAWQIINGLPSALRQTFVLVALQGMSYKEAALVTNVSESTVRGRLARARNAISEAVS
ECFp42322	-	-	Lentisphaera araneosa HTCC2155, Lentisphaera araneosa HTCC2155	EDM27858.1, WP_007278372.1	GCA_000170755.1, GCF_000170755.1	MNEQSDSQLIKAALKGSQESFRRIVLSYQQIVYAACYGITKNSTDAQDAAQETFIRFHKNMQQFDTSRPLKPWLLTIAMNCSRSLVKKALINNKLRESAELEEACAKEMPGKELSRQEKHQAIREMVTQLPDSLREICSLFYLAQCTCKEIAGILNTSENSVKVGLHRARKKLLENGIGQWRSV
ECFp37280	-	-	Corynebacterium resistens DSM 45100, Corynebacterium resistens DSM 45100	AEI08759.1, WP_013887785.1	GCA_000177535.2, GCF_000177535.2	MDEKALLEAARSGDQRAFASLCEDCRVRAWNVCLRICGNYHDAEDALQSALALAWKNLEKFRGSSTFSTWFYRIASNASLELVRSRKATVSVDDDSFGHEIQLEDFSAQFESSVVENDRVSQALKKIPEKSQEALVLWSVAGLKIQEIAVHQKSSVSATKVRLHRAKKELREILSEMP
ECFp39139	ECF281	ECF281s1	Corynebacterium resistens DSM 45100, Corynebacterium resistens DSM 45100	AEI08785.1, WP_013887810.1	GCA_000177535.2, GCF_000177535.2	MALDRELERELLAKAQDGDGKAFGELAKDAWSRMYAVCLSITGNKADAEDALQNALTSAWRNLHRFDGGARFSTWAYRIASNSALQLVRSRRELPDEDAGVNEIATGSGVDSQVTASMVVQDALQTLAPEFREAITLREYAGMSYSEIAQHQGIGVQTVKSRISRARQKLLSALKEAGVSPE
ECFp33429	ECF14	ECF14s2	Corynebacterium resistens DSM 45100	AEI09810.1	GCA_000177535.2	MSDWIATNTTGRDNRVNTRGTNEPIGSSESLDTDGRFEKTLSTADFDAGTGEMPSWAELVNEHADSVYRLAYRLAGNQQDAEDLTQDTFMRVFRSLKKYQPGTFEGWLHRITTNLFLDMVRRRATIRMEELPEDYDRVEGTIAAPELAYEMNNIDPALEKALDQLSPEFRVAVVLCDGMGMSYDEISRTLGLKLGTVRSRIHRARAQLRSHLQRDAGTLTFVPAATGRRCSS
ECFp34449	-	-	Desulfatibacillum alkenivorans AK-01, Desulfatibacillum alkenivorans AK-01	ACL03738.1, WP_012611167.1	GCA_000021905.1, GCF_000021905.1	MLKSASTECETQTALGGGPKSRPAPGASGGRIITDEARIIERILNGDANSFEQLLEAHSHVVASIVRRRVPEDQVEDVAQEVFIKAYKSLANLKNRDGFRPWVSSIAVKTCCDFWRKRYKSKEVAMTALAREHHDWLDKIYAEESTADFESLCAQKEAREVLDAALARLSPKDRMVVELVYLEGMTGREAAKILKWTTANVKVRCYRAKKKLENVLLERHNG
ECFp33139	-	-	Desulfatibacillum alkenivorans AK-01, Desulfatibacillum alkenivorans AK-01	ACL06021.1, WP_015949067.1	GCA_000021905.1, GCF_000021905.1	MDDKDIIRRVKNGDVESFALLVRRYQGNLIGFLTRMLGDRGLAEDAAQDVFLNIYKALDSFDENRNVPFAAWLFITAKNAAISQIRKQALRRSLPLDAAAELPDSAPGALSVLLSHERRLHVKEALDEVPEPHRSSLLFQLEGKTIREIADLQGATAGAVKSRIHRAKAALVRILSKGGLIDHE
ECFp39205	-	-	Desulfatibacillum alkenivorans AK-01, Desulfatibacillum alkenivorans AK-01	ACL06118.1, WP_015949164.1	GCA_000021905.1, GCF_000021905.1	MEMQLGETGVNRETAQYTDPLICGLIQTMKPKNCETLSSEENRLISLVRQARSGDRAAFDQLVRLHHERIYRMVFFRSKKQMDAEDLCQEVFVRAFKSLPKLKEESKFTPWLYAIAGNTVRDYYRKRKILSLFQSEPDVEPEQDPDSHEAAQPLSHVLQQEFWAQVEKFSKNLSKWEKEIFFLRFMDQLTISEIVEATGKSASAVKTHLYRGIDKYRKQSGTFAKFMEDRHEQ
ECFp33640	-	-	Desulfatibacillum alkenivorans AK-01, Desulfatibacillum alkenivorans AK-01	ACL06501.1, WP_015949540.1	GCA_000021905.1, GCF_000021905.1	MDQEEERQAVLDVKAGATDRFALLVDAHKGALFNLAWRMTGSRSDAEDLVQEIFVRAFRNLGSFDPEKRFFPWLYTIGINLIRSRLKAVSRRRRVLQDQEKEGAKEASPEEAFLEKERAGQVQAALLKLNTGQREALLLRYSQGLTYDEIADILRISNSAAKMRAARGLDRLRSILSETLLDKG
ECFp157942	-	-	Desulfatibacillum alkenivorans DSM 16219	SHJ31081.1	GCA_900142135.1	MRGFSPVRKGLCGRQAVIVLKSASTECETQTALGGEPKSRPAPGASGGRIITDEARIIEKILNGDANSFEHLLEAHSHVVASIVRRRVPEDQVEDVAQEVFIKAYKSLANLKNRDGFRPWVSSIAVKTCCDFWRKRYKSKEVAMTALAREHHDWLDKVYAEESTAGFESLCAQKEAREVLDAALARLSPKDRMVVELVYLEGMTGREAAKILKWTTANVKVRCYRARKKLEGVLQEMKNG
ECFp158990	-	-	Desulfatibacillum alkenivorans DSM 16219, Desulfatibacillum alkenivorans DSM 16219	SHK00502.1, WP_073476626.1	GCA_900142135.1, GCF_900142135.1	MDQEEERQAVLDVKAGAVDRFAFLVDAHKGALFNLAWRMTGSRSDAEDLVQEIFVRAFRNLGSFDSEKRFFPWLYTIGINLIRSRLKSVSKRRRVLQDQEKEGSQEASPEDAFLEKERADQVQAALLKLNTGQREALLLRYSQGLTYDEIAVILRISNSAAKMRAARGLDRLRSILPETLLDKG
ECFp156436	-	-	Desulfatibacillum alkenivorans DSM 16219, Desulfatibacillum alkenivorans DSM 16219	SHK33973.1, WP_073477362.1	GCA_900142135.1, GCF_900142135.1	MEMQLGETGVNRETAKCTDPLICGLIQTMKPKNCETLSSEENRLISLVRQARSGDRAAFDQLVRLHHERIYRMVFFRSKKQMDAEDLCQEVFVRAFKSLPKLKEASKFTPWLYAIAGNTVRDYYRKRKILSLFQSEPDVQPEEDPNSHEAAQPLGHVLQKEFWTQVEKFSKNLSKWEKEIFYLRFMDQLTISEIAEATGKSASAVKTHLYRGIDKYRKQSGAFARFMEDRHEQ
ECFp141063	ECF121	ECF121s2	Pseudonocardia ammonioxydans	SFM57823.1	GCA_900115005.1	MPAPRQAPQISQDLPRPEQQDPADEAARAVEDANSSWALVEACQAGDAGAFGELYERYHDVVYRYVLFRMGDRAFAEDVTQETFVRALRRISSVSYQGRDIGAWFVTIARNLIFDYVKSSRYRLEQTTSEIVDMAPSTGGPEQQVLDMATNDELLASIAKLNSDQRECIQYRFLRGLSVAETAELMDRNEGAVKALQHRAVRRLAQLLPDGLR
ECFp40712	ECF235	ECF235s22	[Brevibacterium] halotolerans, [Brevibacterium] halotolerans, Bacillus malacitensis, Bacillus axarquiensis, Bacillus mojavensis RRC 101, Bacillus mojavensis RO-H-1 = KCTC 3706, [Brevibacterium] halotolerans, [Brevibacterium] halotolerans, [Brevibacterium] halotolerans, Bacillus malacitensis, Bacillus axarquiensis	KUP31353.1, OEC79725.1, KUP34087.1, KUP39414.1, WP_024120735.1, WP_024120735.1, WP_024120735.1, WP_024120735.1, WP_024120735.1, WP_024120735.1, WP_024120735.1	GCA_001517105.1, GCA_001729105.1, GCA_001517135.1, GCA_001517115.1, GCF_000404285.1, GCF_000507105.1, GCF_001517105.1, GCF_001637525.1, GCF_001729105.1, GCF_001517135.1, GCF_001517115.1	MTIDEIYQMYMNDVYRFLLSMTKDKHLAEDLLQETFMRAYIHIHSYDHSKVKPWLFQVARNAFIDYVRKHKKEVTISDDLIGSLFQTAVQSPAHQVEIKEVLTGYMSELPDNYREALTLYYLKELNYKEASHIMNISEANFKSVLFRARQRLKALYNRGVNDE
ECFp33836	ECF235	ECF235s6	[Brevibacterium] halotolerans, [Brevibacterium] halotolerans, [Brevibacterium] halotolerans	KUP33282.1, WP_059335920.1, WP_059335920.1	GCA_001517105.1, GCF_001517105.1, GCF_001637525.1	MKQKDSIENLYRQYYQEILNYLFRRTHQLETAKDLAQDTFVKAFNGLASFKGHSSIRTWLYTIAHHTFINWYRREVKYQFTDISLNDGLKQTTYEQPEQYLSRTVKSETLRQELLQLKDQHQSVLILREFQELSYEEIAEILGWSLSKVKTTLHRARLELKKNMTKSREEERI
ECFp40355	ECF245	ECF245s1	[Brevibacterium] halotolerans, [Brevibacterium] halotolerans, Bacillus malacitensis, Bacillus axarquiensis, Bacillus mojavensis RO-H-1 = KCTC 3706, Bacillus mojavensis RRC 101, Bacillus mojavensis RO-H-1 = KCTC 3706, [Brevibacterium] halotolerans, [Brevibacterium] halotolerans, [Brevibacterium] halotolerans, Bacillus malacitensis, Bacillus axarquiensis	KUP38114.1, OEC77171.1, KUP37945.1, KUP32165.1, WP_010332813.1, WP_010332813.1, WP_010332813.1, WP_010332813.1, WP_010332813.1, WP_010332813.1, WP_010332813.1, WP_010332813.1	GCA_001517105.1, GCA_001729105.1, GCA_001517135.1, GCA_001517115.1, GCF_000245335.1, GCF_000404285.1, GCF_000507105.1, GCF_001517105.1, GCF_001637525.1, GCF_001729105.1, GCF_001517135.1, GCF_001517115.1	MEMMIKKRIKQVKKGDQNAFADIVDIYKDKIYQLCYRMLGNVHEAEDIAQEAFIRAYVNIDSFDINRKFSTWLYRIATNLTIDRIRKKKPDYYLDAEVAGTEGLTMYSQIAADGVLPEDAVVSLELSHTIQQKILKLPDKYRTVIVLKYIDELSLIEIGEILNIPVGTVKTRIHRGREALRKQLRDL
ECFp36040	ECF281	ECF281s1	Rhodococcus sp. RD6.2, Rhodococcus sp. RD6.2	CRK49668.1, WP_050063045.1	GCA_001040705.1, GCF_001040705.1	MTEAELLDLCRQGDARAFAQLVEPHRLKVWAVCSRITRNQQDAEDAFQDTLVAAWQNLHKFRGDSQLGTWLHRVAANASLAVIRRRKDVLSAQDDFLDVVDPAPSVADRVTTVAAVRAAIDTLPDDFREAIVLREVAGMTYQEIADHQRIPVQTVRSRISRARARLVAELTPSIS
ECFp142496	-	-	Micromonospora auratinigra	SBT38711.1	GCA_900089595.1	MTDTQHDDLALERRFAAGDELVLHELYRRFSGPMYAAAYNVLGSRDLAADAVQQAFVQAWRAADRFDASREIQPWLYAITRRAAVDIYRRRRKIVSEVPFDESWSSAAELRDAGISLDATWQVWQVREALERLPPDERQVLQLAYYQGMTQSEIAAALSIALGTVKSRTFRAQRHLASRLAHLRDG
ECFp140617	-	-	Micromonospora auratinigra	SBT38797.1	GCA_900089595.1	MTETDDLALERRFAAGDELAFNELYRRFSGPMYATAYHVLGNRDLAADAVQQAFVQAWRAADRFDASREIQPWLYAITRRAAVDIYRRRRKISAELPFDETWATAGELREEGLSLDATWQVWQVRAALERLAPEERQVLQLAYYQGMTQSEIAAALGIALGTVKSRSFRAQRRLAGLLSHLRETEVPG
ECFp142347	ECF204	ECF204s1	Micromonospora auratinigra	SCL23469.1	GCA_900090255.1	MEPGRPGRCHESGPTAEAALDDDELVTRVRAGDREAYDALVARHTASAYRTAVLLGAGPDAEDAVQEAFVKAYRKLSRYRAEASFRSWLLAIVANETRNLHRARTRRDGLTLRAAAAEPVAAVTGDDGLDAVLAAERRAALVGALRRLPVRDREVIVCRYLLDLGEDETVTVLGVARGTVKSRTHRALAKLRALLDREVAHRG
ECFp34371	-	-	Thermosinus carboxydivorans Nor1, Thermosinus carboxydivorans Nor1	EAX48766.1, WP_007287973.1	GCA_000169155.1, GCF_000169155.1	MDKDVKAWVSKARSGDKAAFGKLVEFYRGRIFAVAYGIVGRREDAEDIAQDTFIKAFKAISALKAEEAFYGWLVRIAVNTSINYKKGAKDKQFVPIDDAAELFYQGETPETAAEKREGEAMMAKLLAELPPEHRAVLVLREIEGLAYDEIAAMLDIPLGTVKSRINHARDKLRRAVQKSEVVL
ECFp39548	-	-	Kangiella koreensis DSM 16069	ACV25697.1	GCA_000024085.1	MLESLTLKSHDGAGDVFHKRSSVTRSNETFNSNQQRQASCSDQLSDEALMVGYTKGNMRAFEQLYLRHKNPLLRYFLRQVDGRATAEELFQETWQSVIKGSDGYQVSAKFTTWLYHMARNKLIDHYRKQGRGEVLSLDDDTDMQPVANSASEPEQQLNEAQSKQQFFWALNQLPLVQREVLVLKIESGMTVQDIAETIQDDAEAVKSRLRYAVQKLKQLINEAKLEVEL
ECFp44978	-	-	Kangiella koreensis DSM 16069, Kangiella koreensis DSM 16069	ACV26014.1, WP_012800528.1	GCA_000024085.1, GCF_000024085.1	MQAQPIEQQDADNQAQLVALAKQGDMQAFESLYRLFSHKIYLLCVRMTGRPALAEEHMQDAFIKAWQALPSFEGNSKFSTWVYRIAVNVVLNEQRKNHIEIYADQDWQQAFEDELSQTHHPQQIDLEKAIVKLPAQARNVLLLHDLMGMTHEEVGDTLGIASGTCKAHLSRARVLLKEQLER
ECFp35170	-	-	Kangiella koreensis DSM 16069, Kangiella koreensis DSM 16069	ACV27165.1, WP_015780771.1	GCA_000024085.1, GCF_000024085.1	MNDLTLVKRVLNNEPGSFDELVKQYQKLVWHIVSKLVQNSEDTLELSQEVFLQVYNKLGQYKGGSQLSTWIGRIAYHFAVRFLQKQDRQLDEVDIETEAVENETGNSQHKELQNRQLKQQMHTAMKQLPVIQQTIISLYHLEELTLSEISEITELPQGTIKSHLFRARSRLKQILKAKREYL
ECFp157026	ECF248	ECF248s1	Winogradskyella thalassocola	SDH07423.1	GCA_900099995.1	MEVKEAIHKAKNNNQIAFKFLLDTYWNDVYAFQLKRTMNENDAEDITIQTFSKAFDKIDTYNDDYKFKTWLITISKNIHIDLVRKQKKTINNTSKDNEDHYFDIIDDSPTPEDKIITEQNLANLLRNIKKLKPHYQEVINLRYFQELSYKEISVELKEPINNVKVKLLRAKKLLAEIIIKS
ECFp157088	ECF214	ECF214s18	Winogradskyella thalassocola	SDH07618.1	GCA_900099995.1	MSITPTEQKIIDYLQQGDKRALNLLYENYSNSLYGVILKITVNEEVAQDALQETFVKVWKNASKYDSSKAKLFTWLFRIARNTAIDKLRSFNNRYHKEVQIETSNVYILPTTNFNQDVMDIKEHVGRLEEKYQIVLDALFFQGMTQQEASDELDIPLGTIKSRLKIGLRELKKVYNP
ECFp157490	ECF249	ECF249s3	Winogradskyella thalassocola	SDH25642.1	GCA_900099995.1	MNETEFIQELKLKSTSAHSQLLDKFQQKVFSTCISFVPNREDAEDIAQDVFVEVFKSIDKFKGDSKLSTWIYRITTNKCLEFIRKKSTKKRFAFLQSITGNAIPIDKTDYFTEMNHPGILLENKELNATLFKAINGLPESQTVVFTLHKIDGKSYQEIADITKRSLSSVESIMFRAKKNLQNTLENYYKNEY
ECFp156520	ECF228	ECF228s1	Winogradskyella thalassocola	SDH50069.1	GCA_900099995.1	MKNELIQDAELVSNYINGNENALSILIERHKQKIYSFIYSKVYDRDVTEDVFQDTFIKVIKNLKRGKYNEEGKFLPWVMRIAHNLVIDHFRKNSRMPKFDNAGEFSIFSVLSDSTLNAEKVLIKDQVESDVRRIIEELPEDQKQVLLMRMYQDMSFKEISERTGVSINTALGRMRYALINMRKVIDQNNIILTN
ECFp157606	ECF102	ECF102s2	Winogradskyella thalassocola	SDH54721.1	GCA_900099995.1	MTKDAIHSLTDEALVEAIVKTNDTLLFEVLYDRFANMVYNKCYGFANGADEAKDLTQDVFLRVYVKLGSFKGKSKFSTWLYAFTYNHCVNYVTRNTAKKFEKKTISTENIDIENIGEDVDSTLEFESMRVEQLKHVMELISPDDKMMLLLKYQDNLSIKELADVLDIGESAVKMRLKRAKDKLVHKYTNYTKDGESI
ECFp157184	ECF275	ECF275s9	Winogradskyella thalassocola	SDI01219.1	GCA_900099995.1	MQKLETKLIKLCKKGNQVAQMRVYDKYSQAMFTIACRYLSEEDAKDAMQDGFLKAFRHIESYKPESTFGAWLKRIIINQCLDVLKKNKLEFEAVEVSELQISYEDDWQFDISITKQEILFAIEQIIEKHRVVVKLYLLEGYDHEEISDILEIPVKTSRTHLRRGKLKLQDLLKQKYNEARY
ECFp156945	ECF275	ECF275s3	Winogradskyella thalassocola	SDI04382.1	GCA_900099995.1	MCNQSKTKTKISTFQIHIVEKCKQNDRQAQMQLYNQYCNGMLIVALRFVKDRMEAEDVVQEAFINAFSKLEHFKAEVSFGAWLKRIVINRCIDVLKAKKQRLVELEEHHLSVIEDNNEMDWTVEDDITVEDVKLAIAALPEKYKVVVLLYLIEGYDHKEISEILSISEIASRTQLSRGKQKLKDALKLEKNGTRS
ECFp156818	ECF275	ECF275s1	Winogradskyella thalassocola	SDI22626.1	GCA_900099995.1	MKSTNQNIEQLLQLCQSGNQRAQLEIYNRYNKAMYNTAIRIVKDSFKAEDIMQESFLTAFTKLDTLQDTNLFGAWLKRIVVNNSIGYYNKAVKQNEVPLDSVIYKVEDDNGINENEQNNEKVKLILDTMKTLKPNYSLGLSLHLIEGYDYEEICEIMNISYANCRTLISRAKDSLRKKLILN
ECFp44349	-	-	Janibacter melonis, Janibacter melonis	OAB88569.1, WP_068270647.1	GCA_001637565.1, GCF_001637565.1	MTTPDTAASTDRALARRAGLGDRAAFEELFARHFVRTYRFALRMLDHDEQLAEDVAQEAWIKVWRALPDFRGDSAVQTWLFSVVTRQAYDARRRRRPLAVDDEILEPLAQRRRGIDGEPSAQGDPERSAMAGELWQTLTVALGELPWRQRASWQLYELEGLSYDEIAQVLDTTPGSVRGQLHRARRTLAIRMEQWR
ECFp157331	ECF228	ECF228s1	Flavobacterium frigidimaris, Flavobacterium frigidimaris	SHG25313.1, WP_072955963.1	GCA_900129595.1, GCF_900129595.1	MADLHIPDALLVRNYVDGNENALATLIKRHESKIYGFIYSKIADRDISNDIFQDTFIKVIKTLKSNSYNEEGKFLPWVMRISHNLIVDHFRKTKKMPMYRETEEFSIFSVMSDDSLTIENKMIFDQVEVDLKKIIEELPLDQKEVLVMRMYQDMSFKEISEITGVSINTALGRMRYALMNLRKIIDKHQIILTN
ECFp157432	ECF214	ECF214s1	Flavobacterium frigidimaris, Flavobacterium frigidimaris	SHH58860.1, WP_072964443.1	GCA_900129595.1, GCF_900129595.1	MSQDELLVLIYKKDERAFTHLYDMYSKSLFSVINVLIKNREEAEDVLQEVFVKIWKNIDSYNEGKGRFYTWILNIARNTSIDKLRSKNFNNSQKNLSSDNFVNLLDDSNKLTNRIDTIGIQEFVKKLKPKCIEIIDLLFFKGYTQQEASEELAMPLGTIKTQNRNCINDLRNYLKI
ECFp157684	ECF275	ECF275s1	Flavobacterium frigidimaris, Flavobacterium frigidimaris	SHH60243.1, WP_072964486.1	GCA_900129595.1, GCF_900129595.1	MNITNQNIEELIALCKENNQKAQFEVYNRYCKAMYNVAYRIVKDEHFAQDVMQEGFLKAFTKINDYKQEVAFGAWLKKIIVNYSIDFYKKNNAFQVEDLSKTLYKIEENEGFFSENIDLNSLKVKQVLDSILSLKDNYRMVLTLFYIEGYDQEEICEILNISYANCRTTLSRAKESLRKKIEEI
ECFp158051	ECF251	ECF251s1	Flavobacterium frigidimaris, Flavobacterium frigidimaris	SHH70116.1, WP_072964779.1	GCA_900129595.1, GCF_900129595.1	MSAQSDQYYIDKIINGETNAFAVLVDRYKNMIFTLALKMVTNREEAEEVAQDTFIKAYNSLSKFKGDSKFSTWIYKVAYNTCLDRLKKNKKEDNNISIDEFSAHLIKTMDNALSALEDKERKQTIQNCLNLLPSEDNFLLTLFYFEDQSLEEIGKVMNINANNVKVKLFRSRQKLAVILKKQLEPEIIECYERK
ECFp157788	ECF248	ECF248s1	Flavobacterium frigidimaris, Flavobacterium frigidimaris	SHH75160.1, WP_072964866.1	GCA_900129595.1, GCF_900129595.1	MEINSKIEKAKKGDQIAFTFLLDYFWNEVYGFMLKRTENETTAEDITIETFSKAFDKIASYNPEFQFNTWLIAIAKNVYIDLLRKKKTNLFIEITDSEDQQAYNIADPTPSAEDALIKEQNLSRLLQCIKELKPHYQEVIQLRYFQEMSYHEIALKIDEPLSNVKVKLLRAKKLLAEIIERNR
ECFp38506	ECF252	ECF252s2	Lysobacter gummosus, Lysobacter gummosus	ALN89661.1, WP_057941535.1	GCA_001442805.1, GCF_001442805.1	MNDDRTLVEAVLARAPGAFERLVREYQGLCWHIIQRMVRHPDDTRELCQEAFLRVHQCLHQYRHESPLKSWIGQVAYSVAKRHLERKRIPIVEVADDEDALSPLDRVSDGFDLEAACADEEIAAGLHAEIEALPPLQRTLLTLYHLEEVPIGEIAQITGLAEGTIKSHLFRTRARLRQRLEARLGEFA
ECFp40488	ECF263	ECF263s2	Lysobacter gummosus, Lysobacter gummosus	ALN90605.1, WP_057942270.1	GCA_001442805.1, GCF_001442805.1	MNAEALNSLIGHDLPAAARGDTAAYSRIVGACQNSVTAIALAMVRDVHTSEDIAQEAFLNAWQNIRKLQNPSSFLPWLRQITRNLARDHLRARQRLPRGVDDMEAAIASAADPQPSAIERLIESERAQVAAELISALPDESREVLLLYYREGQSSQQVAALLGLSDAAVRKRLSRARSSVREELMDRFAAFATASAPTVGFTTMVASALGVIAPSATSAAILGAGSLGSGLASKLGAGGMGAAGASGGVLGGMLVFFAERVLSPVSQAIGGEPIDVASLSARIHLLSQHTGVYSLSGVIGGIAGGAVTTMLMSRYLMSYAGNDAERRAIRRMIRMVSISGAAMAASILVSLEASRGWVLPVACTALTVAVTTWQWLAYIPRALAPSVERIRRSHGYDPRDSCAYRWLVGPQALVYSVAILVAAMAFILWREGRFG
ECFp39122	ECF35	ECF35s2	Lysobacter gummosus, Lysobacter gummosus	ALN90750.1, WP_057942384.1	GCA_001442805.1, GCF_001442805.1	MNSGADASDDVLMLAWTAGDAAAFELLYARHRGPLYRFLLRQIRDSALADEFFQDVWQRVIGARHGWKPDAQFSTWLFRIAHNRLNDHWRGLKHRPPTPEDGDERAARVPDPTTPERELSEFEQRRRLQCAIEELPEEQREVVLLRLEQELSLEEIGAITGAGRETVKSRLRYAMDKLRARLTE
ECFp43945	-	-	Lysobacter gummosus	ALN92625.1	GCA_001442805.1	MQTHARKLHLLCLRITRDNALAEDAVQEAFYNAWRKLDGFDERAAFSTWLHRIAANAALEQLRRNARHQHEQTESRYEDDAESDFLAELADEVPGPEARASGEQVARQIGEQMAMLSVSERAAFVLRHCEGRGLDEIAQTLSMNTGQCKQAIFRAVRKLRGALETVR
ECFp41090	-	-	Lysobacter gummosus	ALN94067.1	GCA_001442805.1	MVRCQLGERDAFETLIRRWHGPIRGYARRLCGEDELADEIAQDTWLRVLRGIAGLRDGARLRAWLFGIARRALMDRLRGRYAAPPQGEPIDPDSVPADEAAPEHALDHAMDLDRLQRGLDRLPLIEREVLSLFYLQQLSLQDIAQVLELPVGTVKSRLFRARGLLRRQLNPTGADR
ECFp38619	ECF245	ECF245s1	Viridibacillus arvi, Viridibacillus arvi	KOO47189.1, WP_053418994.1	GCA_001274945.1, GCF_001274945.1	MDALINKRIKQVLKGDQSAYSDIVSLYQQKLYQVCYRMLGNRHEAEDIAQEAFVRAYINLHTFDLNRKFSTWLYRIATNLCIDRIRKKKPDYYLDAQVAGTDGLDMYSQISSSDRLPEEEVERMELQERIQYEISQLPDKYRTVIVLKYIEELPLQEISEILDMPLGTVKTRIHRGREALRKQLGNL
ECFp34805	ECF256	ECF256s1	Viridibacillus arvi, Viridibacillus arvi	KOO47722.1, WP_053418597.1	GCA_001274945.1, GCF_001274945.1	MPDKELIAKAQSGDLESYSLLMQLHHRTVEKFAFQCGVHVHDIPDVTQEVFIKLYRFLHQFNHERFTTWLYKITLNATRDYYRKETREVAKEHRLSQNSSKHTYTPSAEERILIFEEDQELHIAILQLDGKYRHPIVLFYFHELTYEQIADVLNISLPSVKTRLLRAKEQLKRELSKIGGTNNGR
ECFp35506	-	-	Viridibacillus arvi, Viridibacillus arvi	KOO51276.1, WP_053415408.1	GCA_001274945.1, GCF_001274945.1	MDEMSFQQVYQTHNDAIYQYIFYLIQHRELAEDLTQETFYRAYKQFDTFREEADVKTWIKRIARNLVYDHFRRKQIVKFIPFVNTDDRVEKDTPSDILERGEAVANLYEALKELKLPYRETLVLRKIDGLSIKESADFLGCSEKQVTNNTARALKALQKIYEERGYTYVTEL
ECFp40421	-	-	Viridibacillus arvi	KOO51951.1	GCA_001274945.1	MLSKFQVNIEELYDDYYHDVYHFAMYYTNNKQEAEDITQETFLKVMQNIHRLKDFKKRKTWILSIARNTAVDIHRKYKLRQLIPSMMSLSFKTSENNTEQQLLLQEEWESLQEALLTLKPHYRSVIILKGLKELSIKEIAEILNCTELKVRVDYHRAITQLKKQVVKGGGAMHYAK
ECFp35143	ECF245	ECF245s1	Viridibacillus arenosi FSL R5-213, Viridibacillus arenosi, Viridibacillus sp. FSL H8-0123, Viridibacillus sp. FSL H7-0596, Viridibacillus arenosi FSL R5-213, Viridibacillus arenosi, Viridibacillus sp. FSL H8-0123, Viridibacillus sp. FSL H7-0596	ETT83094.1, OMC90966.1, OMC81972.1, OMC86129.1, WP_038186582.1, WP_038186582.1, WP_038186582.1, WP_038186582.1	GCA_000518005.1, GCA_001955655.1, GCA_001955615.1, GCA_001955625.1, GCF_000518005.1, GCF_001955655.1, GCF_001955615.1, GCF_001955625.1	MDALINKRIKQVLKGDQSAYSDIVSLYQQKLYQVCYRMLGNQHEAEDIAQEAFVRAYINLHTFDLNRKFSTWLYRIATNLCIDRIRKKKPDYYLDAQVAGTDGLDMYSQISSSDRLPEEEVERMELQERIQYEISQLPDKYRTVIVLKYIEELPLQEISEILDMPLGTVKTRIHRGREALRKQLGNL
ECFp34786	ECF292	ECF292s4	Gordonia effusa NBRC 100432	GAB18932.1	GCA_000241305.2	MEHETARTNSSDPAHTAGFTFEDLSDDELAGAAAVGDRDAFAVLVTRLTPVLLRYLRRMVSDQHVAEDLAQETLLHAWKGLPDFAFRSSFRTWVFSIGHRKAVDHYRRRRDVPTETDDFAALPSPAPEPAESVEHSSLREALTFELSQLSPAARACWWLREVEGLSLDEIASVLRITPGSARGHLQRSRKQLAERLDVWRPGYVPQSQQADPQNQTSGGEPR
ECFp34095	ECF228	ECF228s2	Algoriphagus marincola HL-49, Algoriphagus marincola HL-49	KPQ13405.1, WP_024284469.1	GCA_001314815.1, GCF_000526355.1	MSKQIGPRDGELITQYRNGHEAAFDLLVDRYKSKVFTTIFLIVKDQDLAEDLLQEVFVKVINTLNSDRYNEEGKFQPWIMRIAHNLAVDHFRKAKRYPMVMMEDGSNVFNSLRFSEGNAEDEKVKEEEIALVRRLIDELPQAQKQVLIMRHYMDMSFQEIADQTGVSINTALGRMRYALIHLRKKMKQINFAYDKTIYPK
ECFp35523	ECF248	ECF248s2	Algoriphagus marincola HL-49, Algoriphagus marincola HL-49	KPQ20198.1, WP_024284647.1	GCA_001314815.1, GCF_000526355.1	MELNQRGFSKKALEDFDLIDQAVEEKDQQAYAALMKRYKKAVYFMILKMIRDADDAEDLTMEAFAKAFKNLHRFKKDYTFSTWLFRIATNNAIDFIRKKKLKTMSLNTTMSDDSGNSVTIDVEDDDNNPQDEFIKSQRIEMVRIFVDKLPAKYRKLVQLRYFDELSYEEIAQELEKPLGTVKAQLHRSRELLYEIASGKEKHI
ECFp158200	ECF105	ECF105s11	Anaerosporobacter mobilis DSM 15930	SHM12646.1	GCA_900142955.1	MDKIRAQEYIADWIETYQNLVFSICCKMTRDYFIAEDLTQETFLSAYRNANSFDGENVKAWLCRIATNKCIDYQRQAARRVTPEDDVELEHIESNSSLPEELIMEKEVIKELRNKCQQLKPPYDEIAILYFCQERKPEEIATMKQKNLKTIQTQIYRARAMLRKLYGKERL
ECFp158082	-	-	Anaerosporobacter mobilis DSM 15930, Anaerosporobacter mobilis DSM 15930	SHM72670.1, WP_073289268.1	GCA_900142955.1, GCF_900142955.1	MNLNENKDNLNELDKERYQRFINGDIEGFEELVLAYKNMLIYFLNRYLQDLNIAEDIAQDAFVDVYVYKERYNGKTSFKTYLFTIGRNKAIDYIRKNKHMQYTVNIEEQTEISSEEDELIDYIIQQENKGLIAHTLERMKEEYARVLILIDFEDFSYKEAADVLGKTTSQVKVLVHRARKSLRKMLEEEGFTYEK
ECFp158581	-	-	Anaerosporobacter mobilis DSM 15930, Anaerosporobacter mobilis DSM 15930	SHN00225.1, WP_073291288.1	GCA_900142955.1, GCF_900142955.1	MMEELKALVIKAQSGDTNVYEEIYARTKNKAYYLVLQLLKNSHDAEDALQDAFTTAFIKINDAIPESFQGWLDTIVINRAKDVLKKKKPMAFSELTTEDGKDFIPEDEEERTEFLPQENMDYQETKRLIQEIIDQLPEEQRMAVMLYYYEDMAVGEIAEYFECSTGTIKSRLNYARKTIKSKVEELEKKGTKLYSIPVLPFLYWMFQSEAEKTVCTSANLFQNVLEGVVSNQASGAALHTPIDTIAKEAIGSGAKKFLGGKIAGMSVGMKMGITAIVATVGITGGFIIYQASSSQPKETTTTNVVQELNVSDNKQVKEEVIVTPTPSPTVVPSEEPTEEPISLDGKWNRTNVDSSQGGVIEITNLDKDGFEFHINVANGGNVGDTSGHAVMDSESEATAKIDLDDGTFATFHFKIVDEQVEVTTENTEFLGGMGTYFDGTYTKGEPTYLNENIIEETLGDNKDAVMNLLGDDYKNLTFVLKDGSYYDTELTYSGFVRGCGIGVDLWIKEDGNMYCLIYEAPFGFRFYTNDSEYKDNAPEEFGELGDESISFIYVEPSE
ECFp156853	-	-	Anaerosporobacter mobilis DSM 15930, Anaerosporobacter mobilis DSM 15930	SHN02413.1, WP_073291549.1	GCA_900142955.1, GCF_900142955.1	MGQGSEALIKEILKGNEAAMELLVRKNYSMVQSFIYRFIGDYNLSYDMTQEVFIKMMRNLNKFKFEDGKFESWLLKIASNHCKDYFRSNCFKQRNESSNIEDLDIEAKEFVIDILEKNEKRKAVKKAVDELPNLQREAIILRYYHDLKINEISKITGYKESTVKSRLFNAIKNLKKVIGGDEDEWEKRFIK
ECFp36586	ECF245	ECF245s1	Bacillus muralis, Bacillus muralis	AOH52910.1, WP_064462164.1	GCA_001645685.2, GCF_001645685.2	MDALIKERINQVVKGDHNAFGEIVEIYKDKVFQICFRMLGNRQEAEDLAQEAFVRAFVNIRSFNIDMKFSTWLYRIATNLCIDRLRKKKPDYYLDAEVAGTEGLNMYSQLASNVAKPEEEAESLELQETIQEEIMKLPDKYRSVIVLKYIEELSLKEISEILDLPVGTVKTRIHRGREALRKQLRHL
ECFp33441	ECF214	ECF214s5	Bacillus muralis, Bacillus muralis	AOH52932.1, WP_064462144.1	GCA_001645685.2, GCF_001645685.2	MNDIDIELYEKVHLGDKQALEKIYDRYEKILYSLSYKVTGQKELAEEAVQEVFIKIWTKKGTYHASKGKFSSWIMTMARNASIDLLRKRRDIPSDFEYEQIPDENPSVENLIEWKEEGTMLRQAVSELSEEQQKMINLFYFKGLSQQSIASEFEIPLGTVKGRVRLALKHLRKIIPQKVSKGGELDE
ECFp36169	ECF105	ECF105s2	Bacillus muralis, Bacillus muralis	AOH53108.1, WP_064462267.1	GCA_001645685.2, GCF_001645685.2	MTDELVEKVRAGNDHAFRILIETYKQTIYRTVYSVLRNQKDAEDVTQEVFIKIYTSLPQYKNQGFKTWITRIAVNHAIDLKRKRQRQKEEPHDERSTEVDLGVSDDAEAVFFQNERRKQILRKLKDLPEGYRDVVYDYYISEKTFKQIAEEQQIQVKSVEVKLYRARNWMRKHWKEEDFS
ECFp39456	ECF116	ECF116s2	Bacillus muralis, Bacillus muralis	AOH55560.1, WP_064463674.1	GCA_001645685.2, GCF_001645685.2	MDSVFHDLYEKYHQEIYQFIYYMTKNRETAEDLMHEVYIRIMKAYERFEGKSSEKTWMYSIARNVTIDHFRKQKGWKDKIFANFDWDRQSIEDTKPMPEEVAILNDDIQALYQCLNRCTTNQRSVIILRYIQGMSITETADILNWSESKVKTTQHRALKVIKKLMEDLTGKEGRPIEEIPMERKRY
ECFp45255	ECF245	ECF245s1	Pontibacillus chungwhensis BH030062, Pontibacillus chungwhensis BH030062	KGP90140.1, WP_036786732.1	GCA_000770675.1, GCF_000770675.1	MEIFIKQKIKKVKKGDHSAFEDVVTFYQNKVYQICYRMLGNAHEAEDIAQEAFIRAYTNIHSYDENRKFSTWLYRIATNLSIDRIRKKKPDYFLDAEVKGTEGLTMYSQISADEDLPEDEVESLELQEYIHQEILKLPAKYRSVIVLRYIDELSLQEISDILDIPVGTVKTRVHRGREALRKKLRHV
ECFp35773	ECF31	ECF31s9	Pontibacillus chungwhensis BH030062, Pontibacillus chungwhensis BH030062	KGP93097.1, WP_036779316.1	GCA_000770675.1, GCF_000770675.1	MDEQVLKRIKKGDQQALAQVLKDHYEFLYKYTVQLTGNTDVAKDVTQETMVKVIHSIHKYEIQAKFSTWIIQIATNIFLDMKRKDKRWELYLKENSGAVGYKSNMENGWSETLEVLSSLEDKYRIPILLKHLYGYEYKEIGRMIGLKAGTVKSRVHYGLELLRKEMQGDEKT
ECFp68	-	-	Rhodopirellula baltica WH47, Rhodopirellula baltica SH 1, Rhodopirellula baltica SH28, Rhodopirellula baltica SWK14, Rhodopirellula baltica WH47, Rhodopirellula baltica SH 1, Rhodopirellula baltica SH28, Rhodopirellula baltica SWK14	EGF24701.1, CAD78667.1, EKK04669.1, ELP32182.1, WP_007329277.1, NP_868389.1, WP_007329277.1, WP_007329277.1	GCA_000195185.2, GCA_000196115.1, GCA_000304635.1, GCA_000330745.1, GCF_000195185.1, GCF_000196115.1, GCF_000304635.1, GCF_000330745.1	MDEASSNRNERTAANLAPTDEGALIEAALSGDASAFEGLVIRHQDRLHHAMIHVTGSVHDAEEVTQEAFIRAFVKLDTFQQNSQFFTWLYRVAFNIALSRKRRQKVRLSLDQQREEIGEEVVCGGEAVDANMIRQDDVSLVQLALRQLSDEHRSILVLREMNESSYEEMAEILELSIGTVRSRLNRARKQLRLAIEQLREPESESSGEPSS
ECFp33879	-	-	Rhodopirellula baltica WH47, Rhodopirellula baltica WH47	EGF25258.1, WP_007328713.1	GCA_000195185.2, GCF_000195185.1	MTPTVKNVEVHELVGLALSGDQAAFGQLVGHYSGMVTGVAYSVLGDFARSEDAGQEAFLEAWKKRDTLRDPAKFASWVCSIARHRALDIARKSKRREEHFDATHDTEGPDTDPLPVDALAQEEERQLVWATLDGLPEKYRETMVLYYRGEQSVAMVAESIGESEAAVRQRLTRGRRMLRSEVQRLVESTLKGTAPTAAFTACVLGAMPGNASAAIAATAISSTKTSGAATVGKLAGGTAGAGLSGAILGTLGGLLGGGIGTYFTHRNAPYASQKRSIVRFTIVTLLLIGGFIAALSYLVAIQTSDSPFDGTTYALFLLSLIVGFQLLLMGVVILMIRQYRRLGETAKLAGDELEPRAAAFQQSRSCCGRSWSSERRLLGRPLLDIQFSPRDVEGIALRPGVARGWIAIGDVAYGWFFAMGNKSIAAIAMGSRPIGIVSVGAMSIGVISMGGLSIGLISLGGLAVGWWSLGGLALGGHAVGGAAFGIKMAAGGAAASMGSAKGATVFSGDTSEAAVATINRHWLTKIAEGYTPDFAFQISLLVIIILIAIAVVTRIAMSKLQTPSDR
ECFp3489	ECF249	ECF249s15	Rhodopirellula baltica WH47, Rhodopirellula baltica SH 1, Rhodopirellula baltica SH28, Rhodopirellula baltica SWK14, Rhodopirellula baltica WH47, Rhodopirellula baltica SH 1, Rhodopirellula baltica SH28, Rhodopirellula baltica SWK14	EGF25421.1, CAD72542.1, EKK01459.1, ELP29766.1, WP_007328552.1, NP_864858.1, WP_007328552.1, WP_007328552.1	GCA_000195185.2, GCA_000196115.1, GCA_000304635.1, GCA_000330745.1, GCF_000195185.1, GCF_000196115.1, GCF_000304635.1, GCF_000330745.1	MRYTQSDPDVRLMLRVKEDDAGAFEELVRRYQARLVRLMQHLAPRGGLAEDLAQETFLRVYRARQSYTPGAKFSTWLFTIAGNVARNSKRTASRRHETSEVDSQRGADDSDDAPFLAVTAVDSSGLMPTRQVEGDERASIVRSAVASLNERQRMALILSRFENMSYVEIAETMGLSTKAVKSLLSRARVSLKEALTPYIESGQLGGTFDPAMSLPSIKIDHNSKQPTGEVVEEDPS
ECFp2836	-	-	Rhodopirellula baltica SH 1, Rhodopirellula baltica SH 1	CAD77477.1, NP_870400.1	GCA_000196115.1, GCF_000196115.1	MTPTVKNVEVHELVGLALSGDQAAFGQLVGHYSGMVTGVAYSVLGDFARSEDAGQEAFLEAWKKRDTLRDPAKFASWVCSIARHRALDIVRKSKRLEEHFDATHDTEGTDTDPLPVDALAQEEERQLVWATLDGLPEKYRETMVLYYRGEQSVAMVAESIGESEATVRQRLTRGRQMLRNEVQRLVESTLKGTAPTAAFTACVMGAMPGNASAAIAATAAISSTKTSGAATVGKLAGGAAAAGLSGAVLGTLGGLLGGGIGTYFTHRNAPYASQKRSIVRWTIVTLLLIGGFIAALSYLVAIQTSDSPFAGTTYALFLLSLIVGFQLLLMGVVILMMRQYRRLGEAAKLAGDELEPRAAAFQQSQSCCGRSWTSGRRLLGRPLLDIQFSPRDAGGIALRPGVARGWIAIGDVAYGWFFAMGDKSIAAIAMGSRPIGIVSVGAMSIGVISMGGLSIGLISLGGLAVGWWSLGGLALGGHAVGGAAFGIKMAAGGVAASMGSAKGATVFSGDTSEAAVATINQHWLTKIAEGYTPDFAFQINVLVIIILVVIAVVTRITISKLQTPSDR
ECFp96	-	-	Rhodopirellula baltica WH47, Rhodopirellula baltica SH 1, Rhodopirellula baltica SWK14, Rhodopirellula europaea SH398, Rhodopirellula baltica WH47, Rhodopirellula baltica SH 1, Rhodopirellula baltica SWK14, Rhodopirellula europaea SH398	EGF28645.1, CAD77546.1, ELP30922.1, EMI27062.1, WP_007325344.1, NP_870469.1, WP_007325344.1, WP_007325344.1	GCA_000195185.2, GCA_000196115.1, GCA_000330745.1, GCA_000346315.1, GCF_000195185.1, GCF_000196115.1, GCF_000330745.1, GCF_000346315.1	MLLILLCDRSPMNFSTSAAVADSKVDSGNVFTSESIADQTDEQLVAKYRTSGRRDIYEALMRRYEREIYAYLRRYIGNAEMAEDAFQGTFLQVHLKCNQFDLTRRFRPWLYAIATNQAIDVQRRNKRHRMVSLDRPANGQEDDRGGSWSEKLEGAITDPLAAASKEENGRWVHHAVESLGEPMQQVVELVYYQGLKYREAAEILGIPVGTVKSRLHAAVNRLSGLWDDSHDGERDAEEQPGV
ECFp43424	-	-	Rhodopirellula baltica SH28, Rhodopirellula baltica SH28	EKK00712.1, WP_007333499.1	GCA_000304635.1, GCF_000304635.1	MNFSTSAAVADSKVDSGNVFTSESIADQTDEQLVAKYRTSGRRDIYEALMRRYEREIYAYLRRYIGNAEMAEDAFQGTFLQVHLKCNQFDLTRRFRPWLYAIATNQAIDVQRRNKRHRMVSLDRPANGQEDDRGGSWSEKLEGAITDPLAAASKEENGRWVHHAVESLGEPMQQVVELVYYQGLKYREAAEILGIPVGTVKSRLHAAVSRLSGLWDDSHDGERDAEEQRGV
ECFp34777	-	-	Rhodopirellula baltica WH47, Rhodopirellula baltica SH28, Rhodopirellula baltica SWK14, Rhodopirellula baltica WH47, Rhodopirellula baltica SH28, Rhodopirellula baltica SWK14	EGF27290.1, EKK01495.1, ELP30003.1, WP_007326684.1, WP_007326684.1, WP_007326684.1	GCA_000195185.2, GCA_000304635.1, GCA_000330745.1, GCF_000195185.1, GCF_000304635.1, GCF_000330745.1	MRDVYEATSDRVFRLMVRMVGQQDADDLTQQTFVRAFTKLDQFSGESKFETWLYRLATNEALQHLRREKHRRTKELVVEPAADQTDDVEQDERATMVRSALDQLDPELRAIFTLKEEGGLSYQEIAATLSIPEGTVGSRLNRARRELRRLIDGGRE
ECFp33331	-	-	Rhodopirellula baltica SWK14, Rhodopirellula baltica SWK14	ELP30866.1, WP_007339779.1	GCA_000330745.1, GCF_000330745.1	MTPTVKNVEVHELVGLALSGDQAAFGQLVGHYSGMVTGVAYSVLGDFARSEDAGQEAFLEAWKKRDTLRDPAKFASWVCSIARHRALDIVRKSKRLEEHFDATHDTEGTDTDPLPVDALAQEEERQLVWATLDGLPEKYRETMVLYYRGEQSVAMVAESIGESEATVRQRLTRGRQMLRNEVQRLVESTLKGTAPTAAFTACVMGAMPGNASAAIAATAAISSTKSSGAATVGKLAGGAAAAGLSGAVLGTLGGLLGGGIGTYLTHRNAPYASQKRSIVRFTIVTLLLIGGFIAALSYLVAIQTSDSPFAGTTYALFLLSLIVGFQLLLMGVVILMMRQYRRLGEAAKLAGDELEPRAAAFQQSQSCCGRSWTSGRRLLGRPLLDIQFSPRDAGGIALRPGVARGWIAIGDVAYGWFFAMGDKSIAAIAMGSRPIGIVSVGAMSIGVISMGGLSIGLISLGGLAVGWWSLGGLALGGHAVGGAAFGIKMAAGGVAASMGSAKGATVFSGDTSEAAVATINQHWLTKIAEGYTPDFAFQINVLVIIILVVIAVVTRITLSKLQTPSHR
ECFp158858	ECF263	ECF263s2	Aquimonas voraii	SDD09745.1	GCA_900101825.1	MNTETLDLVISEHLPRAQNGDRAAFGRIVAACQNSISAIALAIVRDVPTSQDIAQDAFINAWNNLPQLRSSGSFLPWLRQITRNLARDHLRRRASEKRYNGDMDDILAVVADPTPDAPELLSRQHEERIVAELIDELPEDTREILLIYYREGQSSKQVAQLLGMQDAAVRKRLQRARDSLRADMLKRIGEFACSTAPGVAFTALVVGGLSMAPGAAMAATAAGGLFASKKAGLAAGGGSKGLSKLLFGGASAGKGAGKLLIGAAGSALFALVAGIAGVVFGVRRYWITAIDEEEKRSLTRYSAVAIAVVVLFAAGMFFAGLEGDPVAPGIVFIVMMAAVGAMNLLWLPRLLERRHEIERRRDPGRAELERMEERRYAIWSMLAGMLLGLVALGIGLLTATPTG
ECFp158845	ECF35	ECF35s8	Aquimonas voraii	SDD45143.1	GCA_900101825.1	MRFLDPETAAGFEARSACEPDDGVLMQRFTGGDMAAFEQLYARHRGGLMRFLQRGLGRRETAEECFQEVWSRVIAARDRFQPEARFATWLYQIAHNLLIDQYRRQRPEVNVEVLPEESEARDNPFGDSGALTPEEQLSAFEQTRRLQLALAELPDEQRIALQLRLEQELSLEEIGAITGAGRETVKSRLRYALDKLKDRLRR
ECFp157105	ECF272	ECF272s2	Aquimonas voraii	SDD62769.1	GCA_900101825.1	MLNATLPLPDAIDVTDATAPEADECAPSDPLATLARRAARGDVRAFEALYRAEHRRIYAAVWRLVGGHEARAEELTQDAFVRAWKALPGFRFEAPVGAWLHRLAVNTALMDLRARRDAEDLEVDDSTLSLQAAPRQAQEHQIDLQAAILKLPARARAVLVLHDIEGLTHEEIGDSLGIAPGSCKAHLHRARQHLRRALGDTA
ECFp38536	-	-	Bacillus cibi, Bacillus cibi	KEZ47328.1, WP_029567286.1	GCA_000709935.2, GCF_000709935.2	MTVNDDAKLYERILRKDKDALEAMYDRYEKLLYSFAFRITHDHTLAEEVLQDVFMKLWHGNRVYDSSKGKFTSWLLTVTRNQAIDLIRKHKKADTVEILEKDAVSTPEQSVEHEVEWMEKGEILREAVSNLKKDQQQMIELFYFKGFTQQKISDVCQIPLGTVKGRIRLALKHLRSMLEKEGRVMDE
ECFp34820	ECF116	ECF116s4	Bacillus cibi, Bacillus cibi	KEZ51586.1, WP_035206996.1	GCA_000709935.2, GCF_000709935.2	MEDARKTEIEEWYSQYHQTIFKYILMMTKDYQQAEDLTHETFIKAFRQHHSFRQESSPKTWLFRIAHNVTVDYARKQKPVRLVMELFRQKKDTSLLPEHFVEMKENSRELYQALEMLKDSHREVIILRKIKGFSISETCAILGWSETKVKSTLSRAILALEKTLTKEGYQDEQRSKLL
ECFp42335	-	-	Bacillus cibi, Bacillus cibi	KEZ53700.1, WP_029565307.1	GCA_000709935.2, GCF_000709935.2	MYQNYSDSIYQYIFYMMKDKEAAKDILQDTFFQVYKKYHTFHGGSEKSWLYTIARNTAIDYLRKKKPVFYLIDLFPSAHEKTPEDIVLLNETEKLVYLALSKVKRSYREVIILRKMKDFSIKETAGILGCTESQVKVNLNRGMNALRKELLKEGYCHEII
ECFp42949	-	-	Bacillus cibi	KEZ53724.1	GCA_000709935.2	MYEKTSFNEIYQTYYTAIYRIALRMTRDPHMAEDIVQETFIKAFLKLDTIFEKDKLKNWLSSIARRTAIDLFIRKKRNETSLEDLVLADGRECVEDTADYAFLKEKAKEALNELKAEEREIMMMKLFLGMKDQEIAEQLSLKLPTVKTKIHRARKQLKTALAS
ECFp41954	ECF29	ECF29s17	Chryseobacterium antarcticum, Chryseobacterium antarcticum, Chryseobacterium antarcticum, Chryseobacterium antarcticum	KEY17739.1, SEV79564.1, WP_034717553.1, WP_034717553.1	GCA_000729985.1, GCA_900109615.1, GCF_000729985.1, GCF_900109615.1	MNTQNQYSDSELIQKILHKETALFELIIRRNNPSLYRIGKMYHFNHEDTQDLMQESYIQAYSHLGQFENRSSLKTWLSKIMVNQCYKKTQKWSTKNIESLENNTQIFNKLSSIETSNKVMNTELSSVIEKALLHIPEDYRTVFTLREVNGLSVAETAEVLEISESNVKVRLNRAKTFLRTEIEKFYNKEEIFEFNLIYCDAMVNRVMAKISLMI
