## Supplementary Table 1 for "Expansion and re-classification of the extracytoplasmic function (ECF) σ factor family" (part 3 of 3)

### Sheet: Table S1 - ECFs (continued)
Table S1. List of ECF sigma factors extracted during this study. Each row corresponds to a unique protein sequence, that can be associated to a ECF group and/or subgroup. NCBI identifiers for the individual proteins that have an identical, or shorter, protein sequence, are indicated, together with their organism, and NCBI assembly identifier.
ECFp40303	ECF248	ECF248s3	Chryseobacterium antarcticum, Chryseobacterium antarcticum, Chryseobacterium antarcticum, Chryseobacterium antarcticum	KEY18886.1, SEW14275.1, WP_034719521.1, WP_034719521.1	GCA_000729985.1, GCA_900109615.1, GCF_000729985.1, GCF_900109615.1	MKNTDLLSLIAFAKNKNQKAQTQLINLFWVDVFSFVMKKVQDEHVADELTVSVFSKVLAKLDLFDPNFQFKTWILTIAQNTIIDYWRKKSRENEDSTDNFDGFKNHLALSPEELLISEEDQKQILSIIESLDATYQDIIKLRFFEEKSIKEIAVELNISIANTKVRIMRAKKLLAGLLKDNDFEME
ECFp142449	ECF248	ECF248s3	Chryseobacterium jeonii, Chryseobacterium jeonii, Chryseobacterium jeonii, Chryseobacterium jeonii	KIA89152.1, SFB96628.1, WP_039351798.1, WP_039351798.1	GCA_000812865.1, GCA_900112115.1, GCF_000812865.1, GCF_900112115.1	MLISALNLVIFVFAMKNTDLITLISLAKNKNQKAQTQLINLFWVDVFSFVMKKVQNDNVADEITVSVFSKVLAKLDLYDPNFQFKTWILTIAQNSVIDYWRKKSRENEDSTDNFDDFKNHFALSPEELLISAEDQKQIVTIIESLDSKYQDILRLRFFEEKSIKEIAEELNITVANTKVRIMRAKKVLSELLKTKEFED
ECFp39045	ECF228	ECF228s6	Porphyromonas gingivicanis, Porphyromonas gingivicanis	KGN99001.1, WP_036882932.1	GCA_000769135.1, GCF_000769135.1	MIDFKLKTDDELISSFASGCNEAFDCLIERYDSEVLSYIRLSVADWDDANDIFQEVFIKVINTIREGRYQMQGKFRSWLLRIAHNAIIDYFRRAKAQKTISLSNDIYREDFIERIPCSSPNIEELLIANNTRQEVREWVAQLPKQQREVLILRFSQEMSFKEIAEYTGVSINTALGRMRYALINLRKIALKERAFAQ
ECFp140758	ECF116	ECF116s1	Salibacterium qingdaonense	SFL50352.1	GCA_900114715.1	MKEEFERLYETYHHALFQYLFYMVRDKETAEELVQEVYIKVFHSFDSFEGKSTEKTWLYSIARHVGIDWIRKQNRKKRKWLGMLGPLTKEEVRDPAPLPEEVVSAREDAREVFDGMEHITPDQRQVLVLRYMDSLSIKETAEVLGWSESKVKTTQHRAVKKLQDVLGRTDRMSERRAGQ
ECFp142120	ECF245	ECF245s1	Salibacterium qingdaonense	SFL80040.1	GCA_900114715.1	MDAVVKRLIKEIKKEGDQDAFAELVDLYKDKVYQIAYRMTGNGYEAQDMAQEAFLRAYANIESYDESRKFSTWLFRITTNLCIDRIRKKKPDYSLDAEIQGTDGLTGYSQLAASQNLPEDQVVTLELQEWVQQEISLLPEKYRAAVILRYIEDLSITEISDVLDLPENTVKTHIHRGREALRKRLGNA
ECFp140781	ECF256	ECF256s1	Salibacterium qingdaonense	SFL87485.1	GCA_900114715.1	MNDHDMVEQARSGNDQAFQELIAKHYRTVQKFAHQIGVNRSEVEDITQDVFLNVYRSLSSFTGNTFTTWLYTVTLNAARDHMRREKRQRRNVEAVMEKRTTKPYTELGSSEASWELHDMILRLEEKYRVPLILHYFHEQSFKEIGEVLDKSESAVKTRVMRARRQLKKEWEKVGVEA
ECFp141596	ECF214	ECF214s22	Salibacterium qingdaonense, Salibacterium halotolerans	SFL89562.1, SFP88741.1	GCA_900114715.1, GCA_900115625.1	MNKPTDKELYDRIRERDREALEMLYDRYERLLYSFAFRMTNDSQASEEVMQDVFLKLWKDKGSGQYREEKGKFSSWLLTVTRNASIDRNRKNKTQEVEWEERDSRHEEMPGVEQEIESKEERDELQSAIHTLPDAQQRMICLFYFQGYSQQEISNACDIPLGTVKGRIRLALQKLKENLAEERGIDHGK
ECFp142067	ECF256	ECF256s2	Salibacterium qingdaonense	SFL92023.1	GCA_900114715.1	MTVEESLELARSGSKEAFHDVVHAYYQTVQRFAYQIGVQPDEIDDVTQEVFLKVYRSLGSFSGGTFTTWLYSITLNTARDMMRKQKRQRRKVERVKETTPDHAYETLQVSEEAMELHDLIQGLDEKYRVPLVLHYFHHQTYAEISEVTGTSESGVKSQVMRARKKLKAAMEKEGESDE
ECFp33518	ECF248	ECF248s3	Chryseobacterium kwangjuense, Chryseobacterium kwangjuense	KXH79124.1, WP_062653670.1	GCA_001563495.1, GCF_001563495.1	MNDEQLFQLIQKAKEKDQKAQTRLINVFWVDVFSFVMKKVRDENDADEITVNVFSKVLSKLDMFDPHFQFKTWILTIAQNTVIDFWRKKSRENQDPTEHLDEVKNQFAKSPEELMISDEEQKKIIKTIESLDANYQDIIRLRFFEEKSIKEIAEELGISVANTKVRVMRAKKVLAELLKNNDFDDD
ECFp35925	ECF29	ECF29s12	Sphingopyxis granuli, Sphingopyxis granuli	AMG72720.1, WP_067180160.1	GCA_001559015.1, GCF_001559015.1	MTVQTRTDPGILSDVELAARIAARDRDAVRIVTERNNQRLFRVAWSVLKERAEAEDVVQSTYMRGFAAIGSFAGRSSLSTWLTRIAINEALGRARARERRRKRLDATSVVDLNDYRDHLMRGSMQGSKPDAELAQGQIREMLEAAIAQLPSEFRTTFVLREIEGVSVEDAATLLGISPATVKTRCLRARRRLQQLLSPELRLALSGSFPFAGADCHALTARVVAQWCG
ECFp42115	ECF29	ECF29s12	Sphingopyxis granuli, Sphingopyxis sp. SCN 67-31, Sphingopyxis granuli	APW71561.1, ODU28164.1, WP_076073405.1	GCA_001956775.1, GCA_001725095.1, GCF_001956775.1	MTVQTRTDPGTLSDVELAARIAARDRDAVRIVTERNNQRLFRVAWSVLKERAEAEDVVQSTYMRGFAAIDSFAGRSSLSTWLTRIAINEALGRARARERRRKRLDATSVVDLNDYRDHLMRGSMQGSKPDAELAQGQIREMLEAAIAQLPSEFRTTFVLREIEGVSVEDAAALLGISPATVKTRCLRARRRLQQLLSPELRLALSGSFPFAGADCHALTARVVAQWCG
ECFp38467	ECF272	ECF272s4	Pseudoalteromonas marina DSM 17587, Pseudoalteromonas marina DSM 17587	ERG27238.1, WP_010557857.1	GCA_000238335.3, GCF_000238335.2	MLHVKPAECENALIERVKSGDQSAYTMLYQLHIKRVYGLCLRLLADQSHAEDAAQEVFVQVWHKIAMFDGRSQFSTWLYSVASNIAINYLRKQKSWVQKVVSIEQDGMDEQSAKDCKGLNGLDKLIVRLPERARMVFVLFAVEGYRHEEIAEQLGIAVGSSKSQYHRARQLLQEWYENE
ECFp43439	ECF25	ECF25s10	Phormidesmis priestleyi Ana	KPQ37639.1	GCA_001314865.1	MNSLIPLKPSASFGSMPLQVISIPLENQPELASDIPLSQLSNHHLVIRCQNPNQKDRPAFEELVNRYQRYVDKLLYHLASDWPDRADLAQEVWIRVYRSIHRLKEPAKFKGWLGRITTNLFYDELRKRKRFKGSVSLDAPRYSSDGQYDWELPSVEPTPADTMMTEEFHDHLKQAMAELPDVFQKTIAMRELQGLSYEEIANITGVSLGTVKSRIARARQRLQEKLKLYLNSEICA
ECFp45349	ECF249	ECF249s1	Paenibacillus wynnii, Paenibacillus wynnii	KGE17806.1, WP_036657147.1	GCA_000757885.1, GCF_000757885.1	MTDSQLIQLIKQGDTELYSELMRRYQRKILAFVYHMLKNSHMELIAEDLCSETFYKAFRSLHSFREVDASFSTWLYTIARNTVLSELRKHRSGNVSLEESGYTPVAPQEVAPEQAALRKERMNLVRDAINNLPEKQRSALILREYDQMDYQEIAVILDQSVSSVKSLLFRARSSVKLQLESYFYEPVFEEQVERV
ECFp44019	ECF214	ECF214s8	Paenibacillus wynnii, Paenibacillus wynnii	KGE19490.1, WP_036650477.1	GCA_000757885.1, GCF_000757885.1	MTDALDDRDLMMQIGDKDPAALEHLYDRYEKVVYSFAYRIVQDSMAAEEVVQELFLRVWTHSERYEASQGKLTTWMFAVTRNIAVDMLRRKSVRDRGIPVETDALHAVADDLADTAVQVEMRSEGQRVREILDGLSRDQQQVIDSIYYGGMTQQEVSARYNIPLGTVKSRVRLALKQMRKSLMVEGRREGYHG
ECFp41756	ECF228	ECF228s1	Salegentibacter mishustinae, Salegentibacter mishustinae	KRG29336.1, WP_057481812.1	GCA_001431365.1, GCF_001431365.1	MNNVEITDAVLVRNYMDGSEAALSKLITRHQHRIYSFIFSKVFDRDVAEDIFQDTFIKVINTLKKGKYNEEGKFLPWVMRIAHNLVIDHFRKNKRMPKFDNSGDFNIFSVLSDSDLNVETQIIKDQIENDVKELIKELPEDQLEVLTMRIYKDMSFKEISERTGVSINTALGRMRYALINLRKIIEKHNLVLTK
ECFp37422	ECF275	ECF275s1	Salegentibacter mishustinae, Salegentibacter mishustinae	KRG30182.1, WP_057480790.1	GCA_001431365.1, GCF_001431365.1	MTPTITHINDLVARCQKGDQRAQMEVYERYYRAMYNTSVRIVKDSAEAEDIMQEAFLKAFSKINTLQEVSTFGAWLKRIVVNLSINSFNHKVKLNEVTYNDELKNEADESEGIILENDSKNEKVKKILRTLNSLKENYRVALTLHLIEGYDYEEIGEILNLSYANCRTTISRAKDSLRKTLLKDETA
ECFp41663	ECF248	ECF248s1	Salegentibacter mishustinae, Salegentibacter mishustinae	KRG30401.1, WP_057480232.1	GCA_001431365.1, GCF_001431365.1	MEINQELLLTKIKAAKNGSQSAFNYLLDTFWDSVYGFQLKKTGNAYESEDITIQTFSKAFKRIETFDEDYSFSTWLIAISKNIHVDMIRKQKSSIRSHTTSDQNEKVHRIADETPTIEDKLISEQHLAQLLTDIKQLKPHYQEVINLRYFQEKSYKEIAKNLDEPMNNVKVKLLRAKKLLAQIIEDRKSV
ECFp39983	ECF275	ECF275s3	Salegentibacter mishustinae, Salegentibacter mishustinae	KRG30445.1, WP_057480271.1	GCA_001431365.1, GCF_001431365.1	MIQHKLIEACKNNDRRAQLKLYNQYCQGMHYVALRFLKDPFEAEDAMQEAFIKAFAKLQQFTGEVTFGAWLKRIVINKCIDKLKAKKMELVAINEQVLSSAEEDDNWQVDDGIGMEEIKQSMENLPEKYKYPLMLFLMEGYDHEEISEILNISPVASRTLVHRGKKKLQQELKTIKNGTGY
ECFp33054	-	-	Methylomicrobium alcaliphilum 20Z, Methylomicrobium alcaliphilum 20Z	CCE23087.1, WP_014147883.1	GCA_000968535.1, GCF_000968535.2	MDELISTQIDTLLNQIAAGNDKAIETLYRHYHRPLFAFVRHLINADEAADDIVHDTFMAVWKNPLNFNGRSKFFTWLCAIAKNKTLDHQRKIRRHQRLPIDEWDDDLADTAADASWDVQGHFEDIELNEIMQGCIDALPLPQREATYWVYYQDLRLEEVARLQNSPANTIKTRLLHARSKLRDCLEKVFSLADTEKG
ECFp43205	-	-	Shewanella sediminis HAW-EB3	ABV38108.1	GCA_000018025.1	MNAQIEFIANQEVSELELIEKAKQGDKTAFKQIYLRHHKRVYGLCFRLSGQAYLAEEATQETFVRLWQKLPQFRGESQFTTWLHSMTVNQTLSSIQKHKSFWARFTPMSEHTEASGDKLEYENFDKLLLKLPERARIVFILFSIEGYKHDEIAGLLGIASGTSKAQYHRARKLLQEML
ECFp156939	ECF248	ECF248s1	Flavobacterium segetis, Flavobacterium segetis	SHF79858.1, WP_072987588.1	GCA_900129575.1, GCF_900129575.1	MEIKKQIDKAKLGDQAAFTFLLNHYWNEVYGFMLQRTENETNAEDITIETFSKAFDKIATYNPEFQFNTWLIAIAKNVHIDLLRKKKSSLFIEITDDENQQAYNIADTTPSAEDTLITEQNLSRLLQFVKELKPHYQEVIQLRYFQELSYQEIAIKIDEPLNNVKVKLLRAKKLLAEIIRNKR
ECFp157462	ECF228	ECF228s1	Flavobacterium segetis, Flavobacterium segetis	SHG15843.1, WP_072990976.1	GCA_900129575.1, GCF_900129575.1	MVNIQLPDATLVTQYIAGDEDALAILIKRHQSKIYGFIYSKIPDREVTNDVFQDTFIKVIKTLKSNSYNEEGKFLPWVMRISHNLVVDHYRKNKKMPMFRETEEFSIFSIMSDDSLTIENKIIADQVQMDLKKLIEELPADQKEVLVMRMYQDMSFKEISECTGVSINTALGRMRYALMNLRKVIDKHQIVLTN
ECFp156758	ECF275	ECF275s1	Flavobacterium segetis, Flavobacterium segetis	SHG24629.1, WP_072992012.1	GCA_900129575.1, GCF_900129575.1	MSLKQLNTDELILLCKKKNQRAQGEIYTRYAKSMYNVSFRIVKDVHFAEDIMQEGFLKAFTKIDDFKQEVAFGAWLKRIIVNCSIDFYKKNNQFKPEDFEATLYKIEETVVDLSETNSFNELKVKQVLKTIDSLKYNYRMVLTLFYIEGYDSEEISEILNISCANCRTTLSRAKEWLRKKLKEI
ECFp156623	ECF214	ECF214s1	Flavobacterium segetis, Flavobacterium segetis	SHG40020.1, WP_072993395.1	GCA_900129575.1, GCF_900129575.1	MTQEELLELIYKKDERAFTHLYDMYSKSLFSVINVLVKNREEAEDVLQEVFVKIWKNIDSYNESKGRFYTWILNIARNTSIDKLRSKNFNNSQKNLSTDNFVNHFEDSSKLADKMDTIGLQEFVKRLKPKCIQIIDLLFFKGYTQQEASEELAIPLGTVKTQNRTCINDLRNYLKV
ECFp38292	ECF111	ECF111s1	[Oscillatoria] sp. PCC 6506, [Oscillatoria] sp. PCC 6506, Kamptonema formosum PCC 6407	CBN55162.1, WP_007354385.1, WP_007354385.1	GCA_000180455.1, GCF_000180455.1, GCF_000332155.1	MLAVPTDAIPGYSDSYLIAQCLEGDRTCFRHLYRRYQNKVRSTLYQLCGQFFLDDLVQEVFLRVWKGLPKLKQRDNFSTWLYRITWNVAADQRQAFAQQRSFNSKLTIEENLSVDANSKISVDFDLMQIHYQDLVKRGLEKLSFEHRSVLVLHDLEDLPQKDVAQILGVPIGTVKSRLFRARATVREFLQQEGVQL
ECFp45053	-	-	Pontibacillus marinus BH030004 = DSM 16465, Pontibacillus marinus BH030004 = DSM 16465, Pontibacillus marinus BH030004 = DSM 16465	KGX87873.1, WP_027446682.1, WP_027446682.1	GCA_000775605.1, GCF_000425225.1, GCF_000775605.1	MEDEKSLINAYQNGNEYAADMLIHKHQTMLYRFSLRLTKSQVEADDLFQETWVRVFRSLNRYDGDRPFQTWLCTICMNLYRDEYTKKKRWLNVVKDFFSNEDKDIQLARLPSHSATPEDLTMKQESDEQLLETLNALPDKYRVPLILFYFQSFSYEEMADVLDIPVGTVRSRLSNGKKKLKETWKEVEDDDRRTV
ECFp43216	ECF245	ECF245s1	Pontibacillus marinus BH030004 = DSM 16465, Pontibacillus marinus BH030004 = DSM 16465, Pontibacillus marinus BH030004 = DSM 16465	KGX89930.1, WP_027446361.1, WP_027446361.1	GCA_000775605.1, GCF_000425225.1, GCF_000775605.1	MEIFIKQKIKKIKKGDQSAFEEVVSFYQNKVYQICFRMLGNAHEAEDIAQEAFLRAYTNIHSFDENRKFSTWLYRIATNLSIDRIRKKKPDYFLDAEVKGTEGLTMYSQISADQVLPDEEVESLEIQEYIHKEILSLPSKYRSVIVLRYIDELSLQEISDILDIPVGTVKTRVHRGREALRKKLRNL
ECFp44471	ECF105	ECF105s12	Pontibacillus marinus BH030004 = DSM 16465, Pontibacillus marinus BH030004 = DSM 16465, Pontibacillus marinus BH030004 = DSM 16465	KGX90328.1, WP_051255256.1, WP_051255256.1	GCA_000775605.1, GCF_000425225.1, GCF_000775605.1	MREGNQQALRVLIERYKSHLFKVIYGVVRDEQEAEDITQETFIKMMDALPSYQSQGFKTWISRIAFNKAIDAKRKKQRQKEVVGHDEQKDSQTRGSAEHEWLQQEKITSVAKSIEQLPETYQGVVKAYYIHGKSYQEIAKDHHIEEKTVEMRLYRARKWMKKNWKEDEF
ECFp35674	ECF218	ECF218s8	Microbacterium hydrocarbonoxydans, Microbacterium hydrocarbonoxydans	KJL46554.1, WP_045258721.1	GCA_000956475.1, GCF_000956475.1	MPAQTSDQKWAARAAAGDEGAFRELYRAHVRPVYWIAHGILGSAPDAEDVTQETFVAAWRKLRGFELQGESILPWLATICRFQAANRLRQRRRDQANTADAADETIPSTVSVEEQVITAALAERIAAEVGTLNSLDREIFRLCAAEGYAYQAAAEELGISHAVVRNRLSRVRTRLRGAVKEASEA
ECFp41513	-	-	Opitutaceae bacterium TAV1, Opitutaceae bacterium TAV5, Opitutaceae bacterium TAV1, Opitutaceae bacterium TAV5	EIQ00245.1, AHF93061.1, WP_007363202.1, WP_007363202.1	GCA_000243495.3, GCA_000242935.3, GCF_000243495.2, GCF_000242935.2	MTADLYPVPDPAPGEHGREKKGTIREQARHNAEQIMSSKAQEVALDRILVDRFKGGDTSAFDEMVSRYWDRIYAVVHQLLRNREDAEEVTQDAFVRAHRGLVDFRGDSAFSTWLYQIATNLARNRYWYWWRRKRDKTISFDQPVSSDNDTPLSEIFAAPVETPGDITVTQEFVDRVAEGMEKLGAKHREILILRNVKNLSYEEIGTILGISVGTVKSRIARARENLRTLMGGDFK
ECFp45095	-	-	Opitutaceae bacterium TAV3, Opitutaceae bacterium TAV4, Opitutaceae bacterium TAV3, Opitutaceae bacterium TAV4	OAS29677.1, OAS38662.1, WP_064501889.1, WP_064501889.1	GCA_001653815.1, GCA_001653825.1, GCF_001653815.1, GCF_001653825.1	MPSSVSPPVAADAIIAAAPAFETIYREHAQAIYYLTLRLLGNPAQAEDATHDVFLKAFRKYAAFRGDSSIRTWLYRIAINHCQTLRQSWHQRHVFTQSDDTDWFASPAATTLSSASPGPLRVLETKELGERIQKTFDALPPEYRIILLLAADEHLAYDQIATLTDQTPDAVRGKLHRARKAFAQHFSKTA
ECFp43197	-	-	Opitutaceae bacterium TAV3, Opitutaceae bacterium TAV4, Opitutaceae bacterium TAV3, Opitutaceae bacterium TAV4	OAS31966.1, OAS40038.1, WP_064500737.1, WP_064500737.1	GCA_001653815.1, GCA_001653825.1, GCF_001653815.1, GCF_001653825.1	MSEPSCHGSADTIPSPETEHDATLVKRVNAGDAAAFAEIVMLHRGKLFAIAFSLLRNRADAEEIVQDTFIRAYRGLALFRGECPFAAWLRRIAVNLSRNRYWYFFCRHRHATLSFDCTLNAGNTATFADLIASDDPDPVRETMKHEFLAHVAACMKELGALQSEILTLRNRKGCSYDEIAETLGISEGTVKSRIGRAREDLLKLLARIYPEAAGGSPLFSRWFEPGRSAT
ECFp40001	-	-	Opitutaceae bacterium TAV3, Opitutaceae bacterium TAV4, Opitutaceae bacterium TAV3, Opitutaceae bacterium TAV4	OAS31968.1, OAS40036.1, WP_064500739.1, WP_064500739.1	GCA_001653815.1, GCA_001653825.1, GCF_001653815.1, GCF_001653825.1	MISFADSVSPASRPDSPAREERAEKSRREAVYDAALVVRFGGGDEAAFIEIVGRHQVRLFSVAFSMLRNRGDAEEIAQDVFIHAHRCLGTFRGESSLATWLHHVALNLARNRYWYFHRRYRHATISLDYTVGEEGASTLLDLMECGTPSPPREAVTREFTELIAVGMARLEDRQRAILTLSHTLAYGEIARVLGINIGTVKSRIARARDNLRACLSAACPEFEAGARPMAWLEPVRHSEGLTLWRR
ECFp41061	-	-	Opitutaceae bacterium TAV3, Opitutaceae bacterium TAV4, Opitutaceae bacterium TAV3, Opitutaceae bacterium TAV4, Diplosphaera colitermitum TAV2	OAS32194.1, OAS42382.1, WP_043582402.1, WP_043582402.1, WP_043582402.1	GCA_001653815.1, GCA_001653825.1, GCF_001653815.1, GCF_001653825.1, GCF_000171235.2	MNDQPPPPSPSPAESSRTGEREKPGTIVGRARQNAEQMISTKAQEVALDRMLVDRFKDGDASAFDEMVSRYWDRIYAVVHQLLRNHQDAEEVTQDAFIRAHRGLVNFRGDSAFSTWLYQIATNLARNRYWYWWRRKRDKTVSFDQPVSSDNETPLSEIYAAPVESPDDITVTQEFVDRVASGMEKLNAKHREILILRNVKNLSYEEIGTILGISVGTVKSRIARARDNLRATMGGDFK
ECFp40294	-	-	Collimonas arenae, Collimonas arenae	AIY43358.1, WP_052135367.1	GCA_000786695.1, GCF_000786695.1	MTSHATSLPEAPTLEDPDQLLLQQVQQHDDRRAFAALVVRHQGAVRALLRRLTRGDAGWADELAQEAFLRAYQNLANFRGEACFRTWLIRIATHVFLEQRRRGDAQLQARTQALDEESDERQSSADVLAQANAALSLSHTVALSLDVQRALDVLSEPERQAIVQCYWGDLSHAEAAQALGCPLGTLKTHLLRGRAKLETALLAWDPRQTSEQCK
ECFp38535	ECF	ECFs58	Collimonas pratensis, Collimonas pratensis	AMP06812.1, WP_061943568.1	GCA_001584185.1, GCF_001584185.1	MKADVAVLPARQLPEDPDLALLQRVRQYDDRRAFALLVGRHQGVVRALLRRLAGGDAAWADELAQETFLRAYQKLDGFRGEARFRTWLIRIATNVFLEQRRRGDAQLQAQTQALHEAADEHQVSADVLAQVSQALPLSDAVALSLDMQRALAVLSEAERQAIVLSYWGDLSHAEAAEALGCPLGTLKTHLLRGRAKLETALAAWAPRNTMEQCK
ECFp42504	ECF	ECFs58	Collimonas pratensis, Collimonas pratensis	AMP16664.1, WP_062118744.1	GCA_001584225.1, GCF_001584225.1	MKADVAVLPARQLPEDPDLALLQRVRQHDDRRAFALLVDRHQGAVRALLRRLAGGDAAWADELAQETFLRAYQKLDGFRGEARFRTWLIRIATNVFLEQRRRGDAQLQAQTQALHEAADEHQVSADVLAQASQALPLSDAVALSLDMQRALAVLSEAERQAIVLSYWGDLSHAEAAEALGCPLGTLKTHLLRGRAKLETALAAWAPRNTTEQCK
ECFp34238	-	-	Roseivirga ehrenbergii, Roseivirga ehrenbergii	KYG71299.1, WP_062593945.1	GCA_001593005.1, GCF_001593005.1	MLGDRQAQYQLYKLYSKAMYNVSYRVTQNEQEAEDVLQESFLRAFKNIHSYKGTAAFGSWLKRITLNNAISLVKKRRLDFESVEDYGAYDERFDHEETDDRDFDVSQVKKAIELLPDGYRLVLTLYLIEGYDHKEIAEILNITESTSKSQFNRSKKKLREILKEEFQHAG
ECFp40921	ECF248	ECF248s2	Roseivirga ehrenbergii, Roseivirga seohaensis subsp. aquiponti, Roseivirga seohaensis, Roseivirga ehrenbergii, Roseivirga seohaensis subsp. aquiponti, Roseivirga seohaensis	KYG74706.1, KOF03733.1, KYG81300.1, WP_053222691.1, WP_053222691.1, WP_053222691.1	GCA_001593005.1, GCA_001267955.1, GCA_001592945.1, GCF_001593005.1, GCF_001267955.1, GCF_001592945.1	MELGKQFSEKALKDFKLIDLAVENHDQQAFAELLQRYRKPVYHMILKMIRNVDDAEDLTIEAFAKAFKNLHKFKKDFTFSTWLFRIATNNTIDFIRKKRLDTMSLNTSFSDDNGESVNIDVQDKNLNPQEEAIKAQKIELVQLFVTKLPAKYQRLVKLRYFDELSYDEIAKELNAPLGTVKAQLHRARELMYDLVKGKKEHI
ECFp37537	ECF227	ECF227s19	Roseivirga ehrenbergii, Roseivirga ehrenbergii	KYG75099.1, WP_062592707.1	GCA_001593005.1, GCF_001593005.1	MPQTNFLITAAKQGDAIALNQLVKQWYKRIYNFALKYFGDHDQAMEVTQKTFISMNKNLKSLQDERRFKPWLYRIASNYCHEEARRQKAKWVFPFMKVQSKTDQDFIQNSESTDRNSDPEKEFGSMELKQVLKKALAELPEEQRLVVIMKEYEGLKIREIAEAMDISENTVKSRLYYALGSLKKLLAQWNINQETIHYEL
ECFp39195	ECF251	ECF251s2	Roseivirga ehrenbergii, Roseivirga ehrenbergii	KYG76321.1, WP_062591393.1	GCA_001593005.1, GCF_001593005.1	MKPQNERYAMELIIAKVKKGDVAAFNVLVDEHKAMAFTLALRLLKSREDAEEVTQDSFLKAYKNIGQFKEEAKFSTWLYTIVYNTALTSLRKKKLKTTEIDDLSSENLLQLSEPDSEWRRLQKEERSGYIQLALTQLSNDDQIAITLFYLNENSLQEICEITNWELSNVKVRLHRARKRLLSALEHLLDKEVRELL
ECFp34537	ECF231	ECF231s4	Roseivirga ehrenbergii, Roseivirga ehrenbergii	KYG79527.1, WP_062590724.1	GCA_001593005.1, GCF_001593005.1	MDSLSDNALMLQVKEGQLDKLGLLFERYNKSLYGFFYRLTLDREISEDLVQNVFLRMMKYKHSYKGDGQFKTWMYHMARNLFADHYRKNKKMGYKEDVEVTDKYFRNENNAESNRIQREEMDLLQHAMNQLTFEKKEVLILSKYQEMRYKDIADLLGITESAVKVRIFRALKDLKMVYMQLEATPSAQ
ECFp34207	ECF249	ECF249s4	Roseivirga ehrenbergii, Roseivirga ehrenbergii	KYG80186.1, WP_062590676.1	GCA_001593005.1, GCF_001593005.1	MSEDQLILALKEGSESAFRDLVETHQNRVYNTCLGLLQNESDAEETAQDVFIEVHRSIGAFRGDSKLSTWLYRIATTKSLELIRKNKRQKRFAFLQSLAGSDEKSDSLKQAHFVHPGIEMEQKENAEALFQAIAQLPETQKVAFTLHKIEGLAYQQISEIMETSVSSVESLMFRSKKNLQKTLKSYYEKNFRD
ECFp36998	-	-	Roseivirga ehrenbergii, Roseivirga ehrenbergii	KYG81371.1, WP_062588222.1	GCA_001593005.1, GCF_001593005.1	MLKNDNLSDEEVIAFFRAGGHERYFEIITRRYETYIIKKCRSYVKNEDVSEDLCQEILIKVFMQLKNFRSDAKFKTWLYSIIHHTCIDYLRKEKKKTHTVISEKLMDEMIDLVDEDVLDKDAMETALFKLLEEITPEEKLILLLKYKEKHSIKEIEQTMGISESAVKMRLSRAKEKINKLYSKYSNHN
ECFp158117	ECF248	ECF248s2	Algoriphagus alkaliphilus	SDA60999.1	GCA_900103735.1	MEINERGFSIKALEDFDLIDRAVQDKDQQAYATLMKRYKKAVYFMILKMIRDADDAEDLTMEAFAKAFKNLERFKKDYTFSTWLFRIATNNTIDFIRKKKLKTMSLNNTLSDDSGNSVTIDIEDDDNNPQDQYIRSQRIDMVRIFVDKLPAKYRKLVQLRYFDELSYEEIAQELEKPLGTVKAQLHRSRELLFEIASGKEKHI
ECFp158819	-	-	Algoriphagus alkaliphilus	SDA76721.1	GCA_900103735.1	MRFLEDHHYIKLIRQGDMQAFGLLVQKHQNLVYTLAVRMLKNPEEAQEAAQDTFVKIYQSLSGFEGKSKFTTWMYRIVYNECLSRLRKVKRNFTLVEELVNNPEEPADLMGGLEIMLLKERAALVRKGIEMLSASEAVVLTLFYLEDQSIKEISTITGNSESNIKVQLFRGRNHLGVALQKLTNSELIGTK
ECFp158721	ECF228	ECF228s2	Algoriphagus alkaliphilus	SDA92883.1	GCA_900103735.1	MSKRIGPQDSELIAQYRNGSEAAFDHLVDRYQSKVFTTIYLIVKDQAVAEDLLQDVFVKVVQTIHSDRYSEEGKFQPWLMRIAHNLAIDYFRKAKRYPTILMEDGSNIFNSLQFAESSIEDLRVREETLEMVKKLIEELPEAQKEVLVMRHYLDMSFQEIADQTGVSINTALGRMRYALIHLRKKMKQLNFAYDKIFYPK
ECFp159047	ECF228	ECF228s1	Flavobacterium granuli	SHG25260.1	GCA_900129705.1	MIANIEISDALLVQNYVAGNEEALSTLIKRHESRIYGFIYSKISDRDISNDIFQDTFIKVIKTLKSNSYNEEGKFLPWVMRISHNLIIDHYRKTKKMPLFRETEDFSIFSVMTDDSISIENKLISDQIELDLKKLIEELPIDQKEVLVMRMYQDMSFKEISEITGVSINTSLGRMRYALLNLRKVIDKHQIVLTN
ECFp157005	ECF251	ECF251s1	Flavobacterium granuli, Flavobacterium granuli	SHG32139.1, WP_072939047.1	GCA_900129705.1, GCF_900129705.1	MTKTDDQYYISKVVAGDTKAFAVLVDRYKDLVFTLALRMLKNREEAEEVAQDTFIKVFKSLNKFKGDSKFSTWIYRIIYNSCLDVLKKYKQEYPAVGLNEFTERQIATLDNAFDALVEKEQRQAIDDCLDRLPKEDSFLLILYYFEEQSLEDISKIVGLTANNVKVKLFRGRKKLASLLKEKLEPEIIEHYERERK
ECFp159000	ECF248	ECF248s1	Flavobacterium granuli, Flavobacterium granuli	SHG37164.1, WP_072939545.1	GCA_900129705.1, GCF_900129705.1	MEINTQIEKAKEGDQAAFTFLLNLYWNEVYGFMLKRTENETNAEDITIETFSKAFDKISTYNPEFQFNTWLISIAKNVHIDLLRKKKSSLFVEITDKEDQKAYNIADTTPSAEDELITEQNLSQLLQYIKELKPHYQEVIQLRYFQEMSYQEIANKIDEPLSNVKIKLLRAKKLLAEIIRNRL
ECFp158083	ECF214	ECF214s1	Flavobacterium granuli, Flavobacterium granuli	SHH44071.1, WP_072945548.1	GCA_900129705.1, GCF_900129705.1	MTQEELLVLIYKKDDKAFTHLYDMYSKSLFSVIHVLVRNREEAEDVLQDVFVKIWKNIDSYQESKGRFYTWIINIARNTAIDMLRSKNFNNSQKNLSSDNFVHLLDDSSKLINKVDTIGMQEFVKRLKPKCIQIIDLLFFKGYTQQEASEELAIPLGTVKTHNRNCINDLRNYLKV
ECFp35033	ECF281	ECF281s3	Thermincola ferriacetica, Thermincola ferriacetica	KNZ70384.1, WP_052217087.1	GCA_001263415.1, GCF_001263415.1	MCLSDEVLIAQSKEGDVEAFTKLVAKYENKVYTIAYRFFGNHADASDIAQEAFIRVYKSLHSFRGNSAFLTWMYRVVTNVCKDELRKRAREKTVFIEELMDNKKGSAMRKEGSISKLPEDAVIRKEWQQEVQEILNSLSVEHRTVIIMRDIQGFSYEEIASMLQCSPGTVKSRLNRARHALKEKLLVRQELLDGISCSK
ECFp35737	ECF21	ECF21s18	Prevotella multiformis DSM 16608, Prevotella multiformis DSM 16608	EGC19262.1, WP_007366907.1	GCA_000191065.1, GCF_000191065.1	MRLFGNNKEQHILSLFAKGDDRAMDKLYGTYADYLAQVCLRYIGNREDLHDVLQEAFIRIFTGIHSFEYRGKGSLRAWLTRTVVNESLRFLRDHNTELFVDKDIDLPDSTDDGPETDGLTITQITDAIRRLPPGYRAVFNLFAIEGKSHKEIAEMLNIRPDTSASQFHKARNLLAGMLKDLNRQGHEV
ECFp33401	ECF228	ECF228s4	Prevotella multiformis DSM 16608, Prevotella multiformis DSM 16608	EGC20203.1, WP_007368673.1	GCA_000191065.1, GCF_000191065.1	MENLNEMTDEQLALSYIEGSNEAFDQLLLRNQSKLFSYILFVVRDRDVADDLFQETFVKIITKLQQRRYSPTGKFSAWIMRIAHNVIMDWYRSQRAGKVIDAPKDNDLSNVRGDDTVIADVECQFVNSQTLSDVKRLMNLLPASQREVVFMRFYQEMSFKEIAETTGVSINTSLGRMRYAILNLRRMVREHKVSLQLA
ECFp33985	ECF272	ECF272s4	Pseudoalteromonas sp. Bsw20308, Pseudoalteromonas sp. S2292, Pseudoalteromonas fuliginea, Pseudoalteromonas sp. Bsw20308, Pseudoalteromonas sp. S2292, Pseudoalteromonas fuliginea	ALQ07283.1, KJZ27127.1, KDC49273.1, WP_007378476.1, WP_007378476.1, WP_007378476.1	GCA_000310105.2, GCA_000967705.1, GCA_000690055.1, GCF_000310105.2, GCF_000967705.1, GCF_000690055.1	MLHVKPEPTPLCEAALIERVKSGDQGAYTRLYELHIKRVYGLCLRLLADQAHAEDAAQEVFVQVWHKIALFDGRSQFSTWLYSVASNVAISYLRKQKNWLQKVVSIEHSGMDEQSANDCKGLNGLDKLIVRLPERARMVFVLFAIEGYRHEEIAEQLGMAVGSSKSQYHRARQLLQEWYENE
ECFp156371	ECF214	ECF214s1	Bizionia paragorgiae	SEA06603.1	GCA_900107625.1	MQLDLLISKFQQKDENAFETLYNMYSTSMHGVIYNIVRDHNIAEEVMQDVFIKAWHKSESYDATKGRFFTWLLNISRNAAIDKTRSKGFKNNSKNLDAEYFVDILPSQDDLNNSTDAIGVGKFISLLKQKCIEVLELLYFKGYTQKEAAETLEIPIGTVKTRNRNCINELREIVLN
ECFp158974	ECF248	ECF248s1	Bizionia paragorgiae	SEA28208.1	GCA_900107625.1	MEIEKAIKKAKQNNQKAFNFLLNEYWDYVYGYQLKRIENENDAEDITIQTFSKAFDKIATYNEKYTFKTWLITISKNIHIDLVRKEKSSINSKITNSHDNTVYLVADESPSAEDKLITEQNLAKLLRDIKKLKPHYQEIINLRYFQELSYKEISVALNEPMNNVKVKLLRAKKLLADIIKKSDPLS
ECFp157121	ECF228	ECF228s1	Bizionia paragorgiae	SEA31091.1	GCA_900107625.1	MQNKLISDATLVSNYIQGDEPSLEILIKRHKQRIFSFIYSKVYDRDVAEDIFQDTFIKVIKTLKRGAYNEEGKFLPWVMRIAHNLVIDYFRKNNRMPKFDNSGEFSIFSVLSCDTLNAEKAIIKEQVESDVRRLIDELPEDQKEVLMMRMYNDMSFKEISERTGVSINTALGRMRYALINMRKVIEKHNIILTN
ECFp157079	ECF275	ECF275s1	Bizionia paragorgiae	SEA61283.1	GCA_900107625.1	MTLTKQNTEALIILCKAKNQYAQLELYNRYYHAMYNTALRIVKDSYHAEDIMQDAFLLAFTKLGTLNDHNMFGPWLKRIVINKSIHYFNKSKKELTQPLDDVLYKLEDHDGITSDYDDTNFRVQQIIEVMDTLKDNYRIALSLHLIEGYDYEEISQIMTLSYANCRTIISRAKDSLRNKIQDL
ECFp33503	ECF245	ECF245s1	Bacillus koreensis, Bacillus koreensis	KOO40397.1, WP_053403465.1	GCA_001274935.1, GCF_001274935.1	MELVIKRKIKQVKKGDQDAFADIVEYYKDKIFQLCYRMLGNRHEAEDSAQEAFIRAYINIHSYDTSKKFSTWLYRIATNLCIDRIRKKKPDYYLDAEVPGTEGLDMYSQLAADQALPEEEVENHELNEKIDQEILNLPEKYRSAIVLKYIEELSLKEISDVLDLPIGTVKTRIHRGREALRNRLRDL
ECFp39765	ECF214	ECF214s5	Bacillus koreensis, Bacillus koreensis	KOO46336.1, WP_053401416.1	GCA_001274935.1, GCF_001274935.1	MEKLNDAVLYDRIKQGDQSALELLYDRYEKILYSFAFKLTSNIDVAEEVVQEVFIKLWKGGGVYDETKGKFSSWILTIARNTAIDLIRKRKDQPFQDAEVLNLLADENTHVEGEVEWQEERERIKRAVSQLSTEQQEVIDYVYFKGFTQQKIAESRQIPLGTVKGRIRLALKNLRQYLVADHGRRGDA
ECFp33950	ECF293	ECF293s28	Alcanivorax dieselolei B5, Alcanivorax dieselolei B5	AFT69096.1, WP_014993177.1	GCA_000300005.1, GCF_000300005.1	MSESQLETPDFVERLRGGDRAAFALLVKHYHSRLLSTARSLLQPADAEEAVQESWIAAHGALARFEGRSTVLTWLTRIVINQARMQLRRQGREIQFDPTEDAGDALAHRFRGDGHWQTPPLTWELHGPDALLTRDELKHCMEKHIDAMPDNQRLVLELRDIQGLDFDVICNILDISPSNVRVLLHRARTRLFQLVDHFQETGEC
ECFp40829	ECF293	ECF293s28	Alcanivorax dieselolei, Alcanivorax dieselolei, Alcanivorax sp. 43B_GOM-46m	CUR46744.1, WP_026949448.1, WP_026949448.1	GCA_001411415.1, GCF_001411415.1, GCF_000518385.1	MSESQLETPDFVERLRDGDRAAFALLVKHYHPRLLGTARRLLQPADAEEAVQESWIAAHGALARFEGRSTVLTWLTRIVINQARMQLRRQGREIQFDPTEDTGDALAHRFRGDGHWQTPPLTWTLHGPDALLTRDELKHCMEKHIDAMPDNQRLVLELRDIQGLDFGAICNILDISPSNVRVLLHRARTRLFQLVDHFQETGEC
ECFp33509	ECF204	ECF204s1	Streptomyces agglomeratus, Streptomyces agglomeratus, Streptomyces agglomeratus, Streptomyces agglomeratus, Streptomyces agglomeratus, Streptomyces agglomeratus, Streptomyces agglomeratus, Streptomyces agglomeratus, Streptomyces agglomeratus, Streptomyces agglomeratus	OEJ29436.1, OEJ55863.1, OEJ48944.1, OEJ63245.1, OEJ42544.1, WP_069930505.1, WP_069930505.1, WP_069930505.1, WP_069930505.1, WP_069930505.1	GCA_001746415.1, GCA_001746455.1, GCA_001746465.1, GCA_001746475.1, GCA_001746485.1, GCF_001746415.1, GCF_001746455.1, GCF_001746465.1, GCF_001746475.1, GCF_001746485.1	MRTREGTLEGGRIGIDDAAAIARVRSGEPEAYAELVRAHTGIALRAAVALGAGADAEDVVQAAFFKAYQSLGSFRDGSAFRPWLLRIVVNETRNTLRSAGRLQAATGREAALLGAGPVIPESADPAVAALAEERRAQLLAALDELNDDQRRVVTYRYLLEMDEAETAEALGWPRGTVKSRLNRGLRKLGRILPGAWEGGDEHEHGGR
ECFp44439	ECF204	ECF204s2	Streptomyces sviceus ATCC 29083	EFH28826.1	GCA_000154965.1	MCHGWEPIRSGRCTHRVRTREGGRIVDEAAVIARVRAGDPEAYAELVRAHTGLALRAAAALGAGADAEDVVQQAFVKAYCSLGRFREGSAFKPWFMSIVANETRNTVRAAARQRTLAGREAAFAEAEPLIPESADPAVAAVEIERRAALESALERLSEEHRLVVTYRYLLEMDESETAEALGWPRGTVKSRLNRALRKLGKLLPDVEPREGGDERE
ECFp44222	ECF203	ECF203s1	Streptomyces thermolilacinus SPC6, Streptomyces thermolilacinus SPC6	OEJ98122.1, WP_051203790.1	GCA_000478605.2, GCF_000478605.2	MDDKAEQQLTELLAADLDGGFTELVRVYGRAVYTFLFRITGSATEADDLAQDAFLRAYTALQGYDPERRRELKPRAWLMAIAANVWRNHVRGSTRRPALSGMSVEEAAASWADRRPGPEERAEQADDRRRLVTALVQLPEHHRIAVVLRHVLGMSYAEVAEVQGCAVGTAKAQVSRGLRALRQLMDPETAVLEVTT
ECFp37882	ECF	ECFs77	Streptomyces bungoensis, Streptomyces bungoensis	KUN84862.1, WP_061921115.1	GCA_001514215.1, GCF_001514215.1	MTGFRSPVDRLPDEALLSGLATGDPDLAVTFVRRFQHRVFGVAMAVTGDPQLAEDIAQQTFERAWRHAQIYDSRRGSVATWLTTIAHNLAIDAVRARRTEPVAPEDLDALLGVVTETPERWALADEASSRLRAALARLPREQARALVMAGIYGMTAQQIADAEGIPLGTAKTRIRAAMAKLRKTLASVRRGDHAE
ECFp141023	ECF204	ECF204s4	Micromonospora saelicesensis	SCE89376.1	GCA_900091575.1	MSVIRTEAPLDDEALVTRARAGDLEAYNLLVARHTASAYRTAVLLGAGSDSEDVIQEAFVKAYRKLSRYRGDASFRSWLLAIVANETRNLHRSRGRRDGLVLRAAAADPTSEIAEDDAVGAVLAGERRASLVQALRQLPVRDREVIVCRFFLDLTEEETVAALGWPRGTVKSRTSRALAKLRGLLDREEVRHG
ECFp38851	ECF245	ECF245s1	Bacillus subterraneus, Bacillus subterraneus	KIY20556.1, WP_044396613.1	GCA_000934845.1, GCF_000934845.1	METIVKHRIKQVIKGDQNAFGEIVEVYKDKVFQLCYRMLGNRHEAEDIAQEAFIRAYININSFNQNLKFSTWLYRIATNLCIDRIRKKKPDYFLDAEVPGTEGLTMYSQIPSATPLPEDEVESLELQDAIQKEISKLPDKYRSVIVLKYIEELSLNEISEILELPLGTVKTRVHRGRETLRKQLRHV
ECFp33710	-	-	Bacillus subterraneus	KIY21257.1	GCA_000934845.1	MDFDELYRLHSKRLTQIAYKITKDRQLAEDVVQETFIKAFKKVDTIVDEQKIASWLSAIAVRTAIDCLRAEKRKRWLPSDQSIMEKIYNDDCYEQSIEKEVEMLLFKEQLQHLLYLLSKESQQVLVLKLQYGLKENEIASRLNLKSGTVKTRLHRARKQLKKVMSEKYPA
ECFp36145	-	-	Bacillus subterraneus, Bacillus subterraneus	KIY23002.1, WP_044391862.1	GCA_000934845.1, GCF_000934845.1	MSDPRIELYETYKNAIFLYLYRSTLNKHVAEDLTQDTFLKAFQSLARFRGDSSLKTWLFKIARNTYINYSRKKQTSMEFQTDRINQQLIQQHDPYKRADEQSAIESTLMRLPENYRTYIILRDVNDLTYGEVAAITNETIGQVKVGLYRARKKFKEIYRDLGERE
ECFp141608	ECF227	ECF227s1	uncultured Dorea sp.	SCH54518.1	GCA_900066515.1	MEYKTDSLLVHLARAGDEDACEKLVKKYYSSIYQYCLLHINDPYEAEDLTQEVFTRFFSNLYRYKEYGKVKNYLYTIAGNTVKNYYKKKKDIPSEELLKSEDCSKNHVEELGVRLTIEQAVRRLPEEIRETAVLYFFQELKQREIAELLHIKLSLVKYRIGRAKELLMKELEVKNYDEI
ECFp142539	ECF248	ECF248s1	Salegentibacter flavus	SFN29650.1	GCA_900115145.1	MEINREELLTKIKAAKDGNQAAFNYLLDKFWNDVYGFQLKKTRDEYEAEDISIQTFSKAFNKIRTFDENYSFSTWLIAISKNLHVDLIRKKNASIRSKTTSENVTQVHSIADETPSIEDKLIKDQNLAQLLTDIKQLKPHYQEVINLRYFQEKSYKEIAEALDEPMNNVKVKLLRAKKLLAEIIENRNRL
ECFp141245	ECF275	ECF275s3	Salegentibacter flavus	SFN49371.1	GCA_900115145.1	MIQHQLIEACKQNDRRAQLKLYNKYSEGMYYVAYRFMKDRFEAEDAMQEAFIKAFAKLNQFTGEVSFGAWLKKIVINKCIDKLKAKKLELVAINEQVLSSVDENDNWKVEEGVSLEQIKKCMENLPEKYRYPLMLFLMEGYDHEEISEIMEISQVASRTLVHRGKKKLQEELKSQRHGTGY
ECFp141195	ECF275	ECF275s1	Salegentibacter flavus	SFN77389.1	GCA_900115145.1	MTPTITHINDLVSRCREGDQRAQMEIYDRYYKAMYNTSLRIVKDTAEAEDLMQEAFLKAFTKIDSFKGTASFGAWLKKIVVNLSINSFNRKSKYTELSYNDELKNELDESEGIDLEESANNEKVKRIMRALSSLKENYRIALSLHLIEGYDYDEICEILNISYANCRTTISRAKESLRKKLLKDENR
ECFp141697	ECF228	ECF228s1	Salegentibacter flavus	SFN88761.1	GCA_900115145.1	MENLKVSDAILVREYLGGNENALSKLISRHQHRIYSFIYSKVFDKDVAEDVFQDTFIKVINTLKKGKYNEEGKFLPWVMRIAHNLVIDHFRKNKRMPKFENKGDFNIFSVLSDSNLNAETQLIKEQIEFDVQELIKELPEDQLEVLTMRIYKDMSFKEISERTGVSINTALGRMRYALINLRKIIDKHNLILTN
ECFp44743	ECF286	ECF286s2	Amycolatopsis rifamycinica, Amycolatopsis rifamycinica	KDN17624.1, WP_043787318.1	GCA_000695625.1, GCF_000695625.1	MTTTTPLDDVTLVGRARDGDVRAYEQLVLRYQGPMFRLAVRLLAHRGDAEDVVQEVFLNAWRKLGQLTEDAAFVGWLYRATTNRCLNAIRARRPRADVDLDTAESPRADLQPERAAQVSGQLAALNAALAQLTPEQRACWLLREVHGRSYDEIGEIVGANATAVRGRIARARAQLAEVMKPWR
ECFp39434	ECF121	ECF121s2	Amycolatopsis rifamycinica, Amycolatopsis rifamycinica	KDN19746.1, WP_043783912.1	GCA_000695625.1, GCF_000695625.1	MTVPTAVSRRPVFMFAERVFGRSAAVPLSRQAADDERAEAAKAEAWELVRAAQDGDSSAFGRLYDRYVDVVYRYVLFRLGDRDLAEDVTSETFLRALRRITSVSYQGRDVGAWFVTIARNLVLDHVKSSRFKLEVVTDEVTEPGSAPFGVGASAPAGPEQEAISRATRAELLRCVAELGDDQRECIVLRFLQGLSVAETAEIMNRNEGAIKALQHRAVRRLAQLLPTGLR
ECFp157719	ECF111	ECF111s3	Marinitoga hydrogenitolerans DSM 16785, Marinitoga hydrogenitolerans DSM 16785	SHE98992.1, WP_072865149.1	GCA_900129175.1, GCF_900129175.1	MNEKKLIEKLKEKDKEAFEELYNTYAPKIYVTLKKFVDPSEIEDALQEVFFKIFKGIHTFRGDSKLSTWIYQITINVGKDYIRKKKKYAVENIDLTENYTEGIGIQPEADVNVSSEVLDEMEMEKIKKIMENLSEEDRMLIKLRDIDGLSYDEIAKKLNKPLGSVKSRLHYARKKFQKLLKEENLV
ECFp141026	ECF	ECFs14	Bordetella ansorpii, Bordetella ansorpii	SAI25528.1, WP_066411059.1	GCA_900078315.1, GCF_900078315.1	MPDSLDHTGASLEAAPQPGCGGPSWSPQDDRLLRDLIHEHSGRLQRFIIKHIGNTSEAEDLAQQAFVEAARSYQTFRGESQLSTWLYGIALNLVRNYLSRAPERRYDFVGEDSLATHAASESTPEQALEQAQTVRLMQEALDELPENMRGILLMIGLDNMSYEDAAVLLTVPIGTVRSRLSRARTALRDKLLQKGLTLND
ECFp142280	ECF35	ECF35s8	Bordetella ansorpii, Bordetella ansorpii	SAI57755.1, WP_066421767.1	GCA_900078315.1, GCF_900078315.1	MSFAVQSLSSAACPPLAPCAGFHPEIHCPAMDTTHADDESLMLAYGARGDTAAFDTLYARHRAGLYRYLLRGTRNAQVADDLFQETWSRVIDARARYRPEARFSTWLLQIAHNLVVDFYRRQPSRATVDDADEVLAALPAPEHEQPEQQVSQFQARRGLQLAIEQLPDEQRQALLLKWEHDLSVEDIAQITGAPRETVKSRLRYAVGRIRDALGANARSES
ECFp40948	ECF	ECFs14	Bordetella ansorpii, Bordetella ansorpii	SAI69957.1, WP_066127967.1	GCA_900078705.1, GCF_900078705.1	MPDSLDLTDASLEAAPQPGCGGTSWSSQDDRLLRDLIREHSGRLQRFIIKHIGNTSEAEDLAQQAFVEAARSYQTFRGESQLSTWLYGIALNLVRNYLSRAPERRYDFVGEDSLATHAASESTPEQALEQAQTVRLMQEALDELPENMRDILMMIGLDNMSYEDAAALLTVPIGTVRSRLSRARNALREKLLQKGLPLND
ECFp41867	ECF35	ECF35s8	Bordetella ansorpii, Bordetella ansorpii	SAI72233.1, WP_066130832.1	GCA_900078705.1, GCF_900078705.1	MPYAASSLPAAVCAPVASCAGFHPEIHCPAMDTTHADDDESLMLAYGTRGDTAAFDTLYARHRAGLYRYLLRGTRNAQVADDLFQETWSRVIDARARYRPEARFSTWLLRIAHNLVVDTYRRQPARATVDDAEEVLAALPAPEHEQPEQQVSRFQARRGLQLAIEQLPDEQRQALLLKWEHDLSVEDIAQITGAPRETVKSRLRYAIGRIRDVLGANARSGS
ECFp40809	-	-	[Clostridium] clariflavum DSM 19732, [Clostridium] clariflavum DSM 19732, [Clostridium] clariflavum 4-2a	AEV67321.1, WP_014253952.1, WP_014253952.1	GCA_000237085.1, GCF_000237085.1, GCF_000519985.1	MDPDEILVEKALKGDDDSFRSIVEKYQGLVYAICFNITGHRQEAENLAQETFIQVYRSLSRYEKKGLKSWIGKIATNKAIDWKRKRRMENEGKVVYLEDIGEISTESNSIHEELIKKENARKLLELCNNLPEIYSSVLIKYYIQSKSYNEISKEDGISIKTVESRLYRAKNAIRKQWKEV
ECFp38084	ECF	ECFs74	[Clostridium] clariflavum DSM 19732, [Clostridium] clariflavum DSM 19732, [Clostridium] clariflavum 4-2a	AEV67369.1, WP_014254000.1, WP_014254000.1	GCA_000237085.1, GCF_000237085.1, GCF_000519985.1	METPDIVIIKKCLAGEKEAFAELVTRYKKLIYNVIYNIIYDKEEVNDIAQEVFIKIYKALDKYDPQYKFSTWAVKIATNYCLDVVRKKKIDTTSIDEVVGVSSDIETPESSYIKQEQSERIISELSKLPEKYRVPLILYHKNGLSYEEMTQVLNEPMSIIKNRLYRARKMLKEKLSAQREEGIL
ECFp43379	-	-	[Clostridium] clariflavum DSM 19732, [Clostridium] clariflavum DSM 19732, [Clostridium] clariflavum 4-2a	AEV68362.1, WP_014254948.1, WP_014254948.1	GCA_000237085.1, GCF_000237085.1, GCF_000519985.1	MEVPDQKIIKLCKKNKREGFELLFKKYERYIYSICYSYTYSQQDALDLVQEVFLRIYRNFEKVDEKKPVSPWIKKITVNTCINFKRDIRNKVSELSINSNVDESDRALEKIIPDSELTEDKVMYFDTKKALEDSIKELPDEIRMAVLLRHINGLSYNEIAELMSCPVGTIKTYLFRGRRLLKESLVKKGIWEM
ECFp42554	ECF31	ECF31s5	[Clostridium] clariflavum DSM 19732, [Clostridium] clariflavum DSM 19732, [Clostridium] clariflavum 4-2a	AEV68484.1, WP_014255069.1, WP_014255069.1	GCA_000237085.1, GCF_000237085.1, GCF_000519985.1	MDEKTLLEKARSGDRKSLELLLYDNYKIVYGYLLKLTMNEEVTKDLTQDVMMKAILNIKKFKGESKFSTWLISIASNLYKNYIRKNKKISNKTIEDLSLKDSQDIEHAVINKDTVKRIGKLLMDFPYEKRMVFILKNYYDYSYEEISKILKCPIGTVRSRLHYCIEKLRNLI
ECFp39580	-	-	[Clostridium] clariflavum DSM 19732, [Clostridium] clariflavum DSM 19732	AEV69099.1, WP_014255664.1	GCA_000237085.1, GCF_000237085.1	MNQEELLIAKSLEGDMKSFETLVNLYKDKIYSFLLKMTLSKEDSDDLLQETFICVYKNLYKYNDKWKFSTWIYKIATNLLKNYWKKNKRLRTRELSQFPLDDLYNDSNNPEIKYENKENCLQILKILNELNYDYRIAFVLKYVKDLSIADIANITGTSPENAKMRLYRARKKYVTSLKSIRRS
ECFp40442	-	-	[Clostridium] clariflavum DSM 19732, [Clostridium] clariflavum DSM 19732, [Clostridium] clariflavum 4-2a	AEV69191.1, WP_014255752.1, WP_014255752.1	GCA_000237085.1, GCF_000237085.1, GCF_000519985.1	MDEINLIRLCQKGDSEAFDNLFKLYSKKALHTAYLISGSRHLAEEIVQESFIQCFKNINKLNDPQKFRSWFYRIIVRYSWKAISKEKNKDIDIEDDANICSAPDEVFNTIESLEIRKAVHRALDKLTLPLKTVVILYYFNGLSTKEISKTLNCMQGTVKSRLYNARKILGKELKQYKSLSEYGEECKINGLQKSN
ECFp37530	-	-	[Clostridium] clariflavum DSM 19732, [Clostridium] clariflavum DSM 19732	AEV69215.1, WP_014255774.1	GCA_000237085.1, GCF_000237085.1	MSISNEKDLVERAKSGDLEAFEQLIIGCQKKVFNIAFRMVGNYDDANELAQEVFIKAFRSIKNFKGDSSFSTWIYRITANVCLDELRKRKNRTIVSLDQDIELNDGDVKRQMPDNAPTPDMEAESNEVKSIVNESIQQLPDDYKSMIILRDIQGFSYDEISKIVNCPEGTVKSRINRARQALKKILQAKKELFDDEFVK
ECFp36037	-	-	[Clostridium] clariflavum DSM 19732, [Clostridium] clariflavum DSM 19732	AEV69838.1, WP_014256370.1	GCA_000237085.1, GCF_000237085.1	MIGVLKMSKERDSILVENTLKGDINSFEELMSLYQDKLFNFLSKMTASREDAEEITQEVFIKVYKNLYKYNSKWSFSTWIYRIAINTLRSEYRKVKNIKNIDYYTNVPELPANFSDYPDIAYEIKEQRVEIIKLIDELKEDQKTALILRCMQDFSFKEIGDILGISPEAAKMKIQRAKQTLCRKYEKLAKGGK
ECFp158910	ECF	ECFs74	Lutispora thermophila DSM 19022, Lutispora thermophila DSM 19022	SHI39760.1, WP_073024018.1	GCA_900142105.1, GCF_900142105.1	MYGADMEIINKCLEGDDSAFEELVSRYKGIVFNTSYRMLGSYEEAEDASQEVFIKMYRYLRRYDPQYKFSTWAIKITTNYCLDLLRKRKGETVPIETQYDLKDEGFTPEEEYVRHEKQQMVKKAVDSLPPKYKELIVLFHNRGLSYSEIMEVTGESLTIVKNRLYRARQMLKDLLKDMDKEGEGLWNAVK
ECFp158028	-	-	Lutispora thermophila DSM 19022, Lutispora thermophila DSM 19022	SHI85254.1, WP_073025674.1	GCA_900142105.1, GCF_900142105.1	MRDEELIELIIKGEANLYAELVSRYQNKVFSTAYNYTRDYEEAKDLTQEIFIKVYNNLGNFQNKAQFSTYLFRIAVNRCIDWTRKKRAKTISILSCQDEDDVDVYDFIADCGSNPEEILLRQENADIIRAEINKLPEIYRTVMIMYYFQDFSPQEIADILKVPRKTIDTRLFRARKFIKKRLALKVDFGGGTIALQPS
ECFp158833	ECF281	ECF281s3	Lutispora thermophila DSM 19022, Lutispora thermophila DSM 19022	SHI99949.1, WP_073026103.1	GCA_900142105.1, GCF_900142105.1	MEEMEKLLVAKSKKGNIEAFEELISSYEKKTYNIAYRIMGNEEDAKDMAQEAFIKIYKSIENFREESSFSTWLYRIVTNVCLDELRKRKKANVIPLEMNVETDKGSAIIELSAEKETPEDIYEKVEKKELIQNAISSLAEDYKTVIILRDVQGFGYEEIATILNCSLGTVKSRINRARNLLKDKLKHQLELYEKKSV
ECFp159089	ECF21	ECF21s8	Pedobacter caeni, Pedobacter caeni	SHE37381.1, WP_073225863.1	GCA_900129215.1, GCF_900129215.1	MDESIIQELIDGCKKKDRKSQKGLYQGYYSYAMRMCIRYAKDKDEAVELVNDGFLRVFINIHRYDKTKPFKPWLSTIMINTSIDHYRKQIRRMEMEELNAKHELEDQENILTQIHYEDLIKLVQKLSVAYRTVFNLFAIDGFSHEEISSMLSISVGTSKSNLFKAREQLKKMLKTM
ECFp158921	ECF252	ECF252s6	Pedobacter caeni, Pedobacter caeni	SHE38765.1, WP_073225964.1	GCA_900129215.1, GCF_900129215.1	MGNESNLFSDKLLVEKILSGNTQDFAMVVKNTERLVAQIVRKMVANQEDQKDLVQDIYLKAYQSLPSFKFQSKLSTWIATIAYNRNINYLEKKKIPLCDIDSVQESNFALQENVEKGIFKKETAQILNNEINKLPPLYKTLISLYHIEELPNREIAEITGLPEGTIKSYLYRARKILKENIENNYKMDSYGQ
ECFp157363	ECF228	ECF228s1	Pedobacter caeni, Pedobacter caeni	SHF07599.1, WP_073229645.1	GCA_900129215.1, GCF_900129215.1	MKLELYSDQDLVKLYLTGDESVLEELLRRHKSKIYTSIYLLVKDQYLAEDIFQDAFIKVINTLRSGRYNEEGKFLPWVMRIAHNLVIDYFRREKRAPVITSADGTDIFNLLQIHEESAEEKMLREQTHFDLRAMIHLLPDDQKEVLIMRHYADLSFKEIADLTDVSINTALGRMRYALSNLRKMMKVKEIS
ECFp157997	ECF252	ECF252s3	Pedobacter caeni, Pedobacter caeni	SHG17728.1, WP_073233512.1	GCA_900129215.1, GCF_900129215.1	MFDEKEEIPKVLHGDLKAFDRLVKQYEKLVFHVVYRLVNEKEDAEDICQEVFIKIYKSLKSFAFQSKLSTWIARIAYLSAVNHLKKNKRASLTMAVDDLENYHFTDKNPENVLVEKDVARYVNHLISLMPDHYRTVLTLYHLNEFSYQEIEDITGMPEGTVKSHLFRARKLLKEKLELYLKNEIS
ECFp158463	ECF251	ECF251s10	Pedobacter caeni, Pedobacter caeni	SHG46942.1, WP_073235571.1	GCA_900129215.1, GCF_900129215.1	MDHTEDQIYVDRVKNGDAASYSFLLNKYKNMAYTIALKITGNAEEAEDAAQEGFIKAYQAIHSFKGNSKFSTWLYTIVYRTAILMIKDKRIKTSSIDDENHQHDATDGNVPQLDQIQSDEQAKYVKLAIEKLPKTEALLVTLYYINESTIKEVCEITGLSIPNVKIQLFRARKRLERELKFLL
ECFp158688	ECF275	ECF275s2	Pedobacter caeni	SHG73990.1	GCA_900129215.1	MSFIANWKTLETVYIDKHVTLVNECRQGNRKAQFEIYKLYAKAMYNVALRIVNFDDEAEDVLQEAFLDAFTRIESFRGDTTFGLWLKQIVINKSINYLRKRKVEFVNIEQVDVADETENDEEDLQWKVEEIREAITQLPDRYRVVLTLYLFEGYDHEEISHILKITEGTSRTQYMRAKIKLNSLLVKRGV
ECFp159178	ECF251	ECF251s2	Pedobacter caeni, Pedobacter caeni	SHG74899.1, WP_073237141.1	GCA_900129215.1, GCF_900129215.1	MQQKQSDIDLITEVLAGNTSVYSELVKRHQRFVFTLAMRFSKNREDAEEIAQDCFIKAYRALGTYKQTAKFSTWLYTITYTTSMSFLRKKRVDVQSIDAEDSLIQLENHISDFNADSVEKKSGYVYLNQAIALLSADDASIITLFYQGEQSLEEIGKALKMESNTVKVKLHRARIRLKEKLQYLLKDEVKELL
ECFp141407	ECF35	ECF35s6	Pseudomonas borbori	SFO89748.1	GCA_900115555.1	MTAHPVAPPPDDAALLRRYRQGDAEAFALLYQRHRLGLFRFLCGLCGDPTLVEEVFQDTWMSLIRSQSLQREAVLFKTWLYQIARNRLIDHWRKSGRQQGRHEAFDEQLHDQPCSASNPEQQLSLSRDQQRLQAALADLPAEQREVFLLRAHGDLELHEIAELTRTPAETVKSRLRYALQKLRRLLADPAAEELSA
ECFp141625	ECF35	ECF35s20	Pseudomonas argentinensis	SFI22670.1	GCA_900113905.1	MTANPSAIAEPGDAELLRRYRAGDAASFTQLYERHRLGLFRFLVGLCGDHGVAEEVFQDTWMSLIRSEALQREAAVLFKTWLYQIARNRLIDHWRKQGKRQQCEESFDEQVHDQPVAEPDPERQLSLSQDQARIQAALADLPAEQREVFLLRAHGELELHEIAELTRTPAETVKSRLRYAMHKLRRLLGTAEEVSP
ECFp33833	ECF279	ECF279s1	Bacteroides helcogenes P 36-108, Bacteroides helcogenes P 36-108	ADV45217.1, WP_013548804.1	GCA_000186225.1, GCF_000186225.1	MSQLNDISLVAQVVVFHNTKAFDQLVKKYQSPVRRFFLHQTCGDSELSDDLAQDTFIKAYTNIASFKNLSSFSTWLYRIAYNVFYDYIRSRKETDDLDTYQVDTQCSTLQQDIGQHMDIYRALATLKEMERTCITLFYMEDQSIEKIAGITECPVGTVKSHLSRAKEKMAAYLKQNGYDGK
ECFp39562	ECF279	ECF279s1	Bacteroides salyersiae CL02T12C01, Bacteroides salyersiae WAL 10018 = DSM 18765 = JCM 12988, Bacteroides sp. CAG:189, Bacteroides salyersiae CL02T12C01, Bacteroides salyersiae WAL 10018 = DSM 18765 = JCM 12988, Bacteroides salyersiae WAL 10018 = DSM 18765 = JCM 12988	EIY56106.1, EOA48142.1, CCY51961.1, WP_005933366.1, WP_005933366.1, WP_005933366.1	GCA_000273235.1, GCA_000381365.1, GCA_000432295.1, GCF_000273235.1, GCF_000381365.1, GCF_000613685.1	MKQLNDISLVAQVVVFKNTRAFDQLVQKYQSPIRRFFLNLTCGDSELSDDLAQDTFIKAYTNIATFKNLSNFSTWLYRIAYNVFYDYIRSRKETTELDSREVDAANSVEQDNIGQRMDIYQSLKKLKEVERTCITLFYMEDVSIDKIAGIVGIPAGTVKSHLSRGKEKLAMYLKQNGYDGNR
ECFp42553	ECF228	ECF228s5	Bacteroides salyersiae CL02T12C01, Bacteroides salyersiae WAL 10018 = DSM 18765 = JCM 12988, Bacteroides salyersiae, Bacteroides sp. CAG:189, Bacteroides salyersiae CL02T12C01, Bacteroides salyersiae WAL 10018 = DSM 18765 = JCM 12988, Bacteroides salyersiae	EIY56684.1, EOA48256.1, CUN12789.1, CCY50472.1, WP_005933619.1, WP_005933619.1, WP_005933619.1	GCA_000273235.1, GCA_000381365.1, GCA_001405695.1, GCA_000432295.1, GCF_000273235.1, GCF_000381365.1, GCF_001405695.1	MDTWNNKADETLVALYAKGENQAFNVLLNRYKDKLYTYIYYIVRNSEMTEDIFQETFMKAIITIRQGRYNENGKFSAWLRRIAHNLIIDSFRQEKSENLVSCDEPEVNILNNIGLAEGTIENTIVNRQILADVRRLMEFLPDEQREVVYMRFYQDLSFKEIAEQTGVSINTSLGRMRYAILNLRRMAEKNGVVLTVD
ECFp39699	ECF251	ECF251s5	Bacteroides salyersiae CL02T12C01, Bacteroides salyersiae, Bacteroides salyersiae CL02T12C01, Bacteroides salyersiae	EIY59618.1, CUN26242.1, WP_007481394.1, WP_007481394.1	GCA_000273235.1, GCA_001405695.1, GCF_000273235.1, GCF_001405695.1	MVQNEETRYIARILDGETEYFSVLLDRYSRPLYSLIVQIVGCSEDAEELVQDVFLKAFRNLSNYKGECLFSTWIYRIAYNTAISATRKKKQEFFYVDENTINNVPGDKADDILCLTDDEERIAKLIHAIDRLTAEEKALITLFYYEERSMEEISEILKLSSGNVKVKLHRTRKKIYLLMNEESRYGNKNR
ECFp43468	ECF249	ECF249s12	Bacteroides salyersiae CL02T12C01, Bacteroides salyersiae CL02T12C01	EIY61943.1, WP_007480499.1	GCA_000273235.1, GCF_000273235.1	MMEQERIQVLVDKSRQEDTAAFALLVSEFQPLVFRLAFRLLCNEDEARDMVQETFVKVWLSLGQYNGECRFSTWLYKITCNTCYDRLRSMRHSPLDNSSDASTSVDMASGDNIERNVSNKQLKELILKYTDELTPRQRLVFMLRDVEELEVEEVRQITGLSAGKIKTNLYLARKNIRNKMNQTDPDL
ECFp36216	ECF251	ECF251s5	Bacteroides salyersiae WAL 10018 = DSM 18765 = JCM 12988, Bacteroides salyersiae WAL 10018 = DSM 18765 = JCM 12988, Bacteroides salyersiae WAL 10018 = DSM 18765 = JCM 12988	EOA49522.1, WP_005929451.1, WP_005929451.1	GCA_000381365.1, GCF_000381365.1, GCF_000613685.1	MVQNEETRYIARILDGETEYFSVLLDRYSRPLYSLIVQIVGCSEDAEELVQDVFLKAFRNLSNYKGECLFSTWIYRIAYNTAISATRKKKQEFFYVDENTINNVPDDKADDILCLTDDEERIAKLIHAIDRLTAEEKALITLFYYEERSMEEISEILKLSSGNVKVKLHRTRKKIYLLMNEESRYGNKNR
ECFp34797	ECF249	ECF249s12	Bacteroides salyersiae WAL 10018 = DSM 18765 = JCM 12988, Bacteroides salyersiae, Bacteroides salyersiae WAL 10018 = DSM 18765 = JCM 12988, Bacteroides salyersiae WAL 10018 = DSM 18765 = JCM 12988, Bacteroides salyersiae	EOA51935.1, CUN18456.1, WP_005923386.1, WP_005923386.1, WP_005923386.1	GCA_000381365.1, GCA_001405695.1, GCF_000381365.1, GCF_000613685.1, GCF_001405695.1	MMEQERIQVLVDKSRQEDTAAFALLVSEFQPLVFRLAFRLLCNEDEARDMVQETFVKVWLSLGQYSGECRFSTWLYKITCNTCYDRLRSMRHSPLDNSSDTSTSVDMASGDNIERNVSNKQLKELILKYTDELTPRQRLVFMLRDVEELEVEEVRQITGLSAGKIKTNLYLARKNIRNKMNQTDPDL
ECFp141682	ECF279	ECF279s1	Bacteroides salyersiae, Bacteroides salyersiae	CUN15224.1, WP_055294842.1	GCA_001405695.1, GCF_001405695.1	MKQLNDISLVAQVVVFKNTRAFDLLVQKYQSPIRRFFLNLTCGDSELSDDLAQDTFIKAYTNIATFKNLSNFSTWLYRIAYNVFYDYIRSRKETTELDSREVDAANSVEQDNIGQRMDIYQSLKKLKEVERTCITLFYMEDVSIDKIAGIVGIPAGTVKSHLSRGKEKLAMYLKQNGYDGNR
ECFp39818	ECF228	ECF228s5	Bacteroides nordii CL02T12C05, Bacteroides sp. 41_26, Bacteroides nordii CL02T12C05	EIY44985.1, OKZ07885.1, WP_007486906.1	GCA_000273175.1, GCA_001915435.1, GCF_000273175.1	MNTWNNKADETLVSLYAEGENQAFNVLLNRYKDKLYSYIYYIVRNSEMTEDIFQETFMKAIITIRQGRYNENGKFSAWLRRIAHNLIIDSFRQEKSENLVSCDEPEVNILNNIGLAEGTIENAIVNRQILSDVRRLMEFLPDEQREVVYMRFYQDLSFKEIAEQTGVSINTSLGRMRYAILNLRRMAEKNGVVLTVD
ECFp44818	ECF251	ECF251s5	Bacteroides nordii CL02T12C05, Bacteroides nordii CL02T12C05	EIY47871.1, WP_007486096.1	GCA_000273175.1, GCF_000273175.1	MVQNEEAQYIARILNGETECFSVFLDRYGRPLYSLIVQIVGCPEDAEELVQDVFLKAFKNLSGYKGDCIFSTWLYRIAYNTAISATRKKKHEFLYIEENAINNVPDEKVATLFEPTDDEERISRLAHAVDLLSVEEKALITLFYYEEKSIEEVGGILKLTVANVKVRLYRVRKKLYLLMNEG
ECFp35501	ECF279	ECF279s1	Bacteroides nordii CL02T12C05, Bacteroides nordii CL02T12C05	EIY51743.1, WP_007484269.1	GCA_000273175.1, GCF_000273175.1	MSQINDISLVAQVVVFKNTRAFNQLVQKYQSPIRRFFLNLTCGDSDLSDDLAQDTFIKAYTSIATFKNLSNFSTWLYRIAYNVFYDYIRSRKETTELDSREVDVTNSVEQENVGQRMDIYQSLEKLKEVERTCITLFYMEDVSIDKIAGIVGIPAGTVKSHLSRGKEKLAIYLKQNGYDGNR
ECFp34242	-	-	Thermosediminibacter oceani DSM 16646, Thermosediminibacter oceani DSM 16646	ADL08929.1, WP_013276937.1	GCA_000144645.1, GCF_000144645.1	MLSDEQLAKRCLAGDQEALEELLERYKGYVFAIIFNFVSDSAEAEDIAQEVFLQVYRSLPRCRFDNFKSWIGRIAVNKAIDHRRKAEHLSRIVPEEKAGESVLRTEQAPSPEELYLAKEDWQRVQHVAGELPEIYGRTLAKYYFEGKSCREIAVEEGISVKTVESRLSRARALFKKRWGREKG
ECFp39425	ECF111	ECF111s1	Dactylococcopsis salina PCC 8305, Dactylococcopsis salina PCC 8305	AFZ48827.1, WP_015227840.1	GCA_000317615.1, GCF_000317615.1	MLTEQDTNITDSEIIKRCQNNDRAAFRLLYRRYQTRVRSTLYQLCGESMLDDLVQEVFFRAWKGLPKLRQPKTFSTWLYRICWNVACDQRRAFAQLREQNQILSWQDLSLNNPDLNQMYYQDLVQQGLKALNLEQRAVIVLHDLEDIPQKEVAKILDIPTGTVKSRLFHGRKALREFIEQQGVVL
ECFp39647	ECF281	ECF281s6	Flavonifractor plautii ATCC 29863, Flavonifractor plautii, Flavonifractor plautii, Flavonifractor plautii, Flavonifractor plautii ATCC 29863, Flavonifractor plautii, Flavonifractor plautii, Clostridiales bacterium VE202-03, Clostridia bacterium UC5.1-2H11	EHM40671.1, CUQ49185.1, CUP88080.1, ANU40160.1, WP_007494176.1, WP_007494176.1, WP_007494176.1, WP_007494176.1, WP_007494176.1	GCA_000239295.1, GCA_001405435.1, GCA_001406055.1, GCA_001688625.1, GCF_000239295.1, GCF_001406055.1, GCF_001688625.1, GCF_000508885.1, GCF_001305155.1	MTEEQALVQRARQGDEGAFAALVEQNQGRIYHLALRMTGNPDDAAELCQEAFLNAWKGLGKFQGESSFSTWLYRLTSNVCIDFLRREKRRSTLSMTVSLDDEEGARQAELPDERYSPHRQAEQQELRDTLRAGLRALSEEHRQVLILRELEGLSYGEIAALLGVEEGTVKSRIARARLALRKYLLEQGNFFGSPSSKA
ECFp37755	ECF223	ECF223s4	Flavonifractor plautii ATCC 29863, Clostridium orbiscindens 1_3_50AFAA, Flavonifractor plautii, Flavonifractor plautii, Flavonifractor plautii, Flavonifractor plautii, Flavonifractor plautii, Clostridium sp. ATCC BAA-442, Flavonifractor plautii ATCC 29863, Clostridium orbiscindens 1_3_50AFAA, Flavonifractor plautii, Flavonifractor plautii, Flavonifractor plautii, Clostridium sp. ATCC BAA-442, Clostridiales bacterium VE202-03	EHM49437.1, KGF56577.1, CUP70035.1, CUQ42112.1, CUQ42643.1, CUQ19785.1, ANU41728.1, ERI78884.1, WP_007491239.1, WP_007491239.1, WP_007491239.1, WP_007491239.1, WP_007491239.1, WP_007491239.1, WP_007491239.1	GCA_000239295.1, GCA_000760655.1, GCA_001404915.1, GCA_001405195.1, GCA_001405435.1, GCA_001406055.1, GCA_001688625.1, GCA_000466445.2, GCF_000239295.1, GCF_000760655.1, GCF_001405195.1, GCF_001406055.1, GCF_001688625.1, GCF_000466445.2, GCF_000508885.1	MLILLETMAEERRTATAPELLEPLMARLAGGDQEALAELYHRTRTSVYGLALSYLKNQHDAEDVTQDAFVRAWENAHQYRPQGTPLAWLLTIARNLALMKLRERGRTQDMALEDWERLAAENPMVTVEDRQVLDAALTALADDERQIVLLHAVTGWKHREIAGLLELPLSTVLSKYRRALLKLKTKLEGGDAL
ECFp37079	ECF281	ECF281s6	Clostridium orbiscindens 1_3_50AFAA, Clostridium orbiscindens 1_3_50AFAA	KGF55069.1, WP_044941313.1	GCA_000760655.1, GCF_000760655.1	MTEEQALVQRARQGDEGAFAALVEQNQGRIYHLALRMTGNPDDAAELCQEAFLNAWKGLGKFQGESSFSTWLYRLTSNVCIDFLRREKRRSTLSMTVSLDDEEGARQAELPDERYSPHRQAEQQELRDTLRAGLRALSEEHRQVLILRELEGLSYGEIAALLGVEEGTVKSRIARARLALRKYLLDQGNFFGSPSSKA
ECFp37413	ECF281	ECF281s6	Flavonifractor plautii, Clostridium sp. ATCC BAA-442, Clostridium sp. ATCC BAA-442	CUP40286.1, ERI61257.1, WP_021631559.1	GCA_001404915.1, GCA_000466445.2, GCF_000466445.2	MTEEQALVQRARQGDEGAFAALVEQNQGRIYHLALRMTGNPDDAAELCQEAFLNAWKGLGKFQGESSFSTWLYRLTSNVCIDFLRREKRRSTLSMTVSLDDEEGARQAELPDERYSPHRQAEQQELRDTLRSGLRALSEEHRQVLILRELEGLSYGEIAALLGVEEGTVKSRIARARLALRKYLLEQGNFFGSPSSKA
ECFp39800	ECF281	ECF281s6	Flavonifractor plautii, Lachnospiraceae bacterium 7_1_58FAA, Flavonifractor plautii, Lachnospiraceae bacterium 7_1_58FAA	CUP86291.1, EHO26808.1, WP_009260649.1, WP_009260649.1	GCA_001405195.1, GCA_000242155.1, GCF_001405195.1, GCF_000242155.1	MTEEQALVQQARQGDEGAFAALVEQNQGRIYHLALRMTGNPDDAAELCQEAFLNAWKGLGKFQGESSFSTWLYRLTSNVCIDFLRREKRRSTLSMTVSLDDEEGARQAELPDERYSPHRQAEQQELRDTLRAGLRALSEEHRQVLILRELEGLSYGEIAALLGVEEGTVKSRIARARLALRKYLLEQGNFFGSPSSKA
ECFp141560	ECF281	ECF281s6	Flavonifractor plautii, uncultured Flavonifractor sp., Intestinimonas massiliensis	CUQ41372.1, SCJ53259.1, WP_050619139.1	GCA_001405435.1, GCA_900066895.1, GCF_001244995.1	MATEQELVERAKRGDPDAFGQLVTDNEKRIYNLALRMTGSPEDAAELAQEAFLNAWRGLHRFQGESSFATWLYRLASNACIDFLRREKRRRSLSMTVSLDDETCERQAELPDQRSTPEQHLERQELRRAIRDGLQRLSEEHRQVLVMREVSGLSYAEIGQVLELEPGTVKSRIARARLALRKALESEGNLLEGIASVRGKGP
ECFp41421	ECF245	ECF245s1	Lysinibacillus massiliensis 4400831 = CIP 108448 = CCUG 49529, Lysinibacillus massiliensis 4400831 = CIP 108448 = CCUG 49529	KGR89800.1, WP_036178393.1	GCA_000772965.1, GCF_000772965.1	MDALVNKRIKQVLKGDQNAFSDIVSLYQHKLYQICYRMLGNNHEAEDIAQEAFVRAYINLHTFDQKRKFSTWLYRIATNLCIDRIRKKKPDYYLDAEVAGTDGLDMYSQLSSDEQSPDDAALQMELQDRIQYEISRLPDKYRSVIVLKYIEELSLQEISEILDLPLGTVKTRIHRGREALRKQLNNL
ECFp37436	ECF116	ECF116s2	Lysinibacillus massiliensis 4400831 = CIP 108448 = CCUG 49529, Lysinibacillus massiliensis 4400831 = CIP 108448 = CCUG 49529	KGR90380.1, WP_036177007.1	GCA_000772965.1, GCF_000772965.1	MNESIFHRLYDTYHQDVFQFLIYLVKNRSVAEDLSHEVYVRVLKSYERFEGKSSEKTWLFAIAKNVAIDYFRKNSVRSSHTFTAFDWETNQLVSPTKSPEALIELNDDMKQLLEALEKCTGDQKMVIIMRYFQELSIAETAEILNWTEGKVKTTQHRAIKHLRDILTNNNEKEAKSL
ECFp33377	-	-	Lysinibacillus massiliensis 4400831 = CIP 108448 = CCUG 49529	KGR90659.1	GCA_000772965.1	MLNEQIIQKIISGDKQAFRVIVDTYKQPLVSYLTYQTKDEELAKDIAQETFIKCYENLVKFKGEHFKAWLFRIAINQLMDFKRKHKEDATPLEETPSLHTPELLMIEREQTKLLHQWLETLEDKTRQIFVLKYASNCSYEEIAETLHIPLTEVRNRLYRTKKRLRESKLKGDMKSALLID
ECFp33395	ECF235	ECF235s21	Lysinibacillus massiliensis 4400831 = CIP 108448 = CCUG 49529, Lysinibacillus massiliensis 4400831 = CIP 108448 = CCUG 49529	KGR91084.1, WP_036175052.1	GCA_000772965.1, GCF_000772965.1	MPKRLKLENLYKQYSKSLYFYLLRLSGSTQLAEDLTQETFVRATVHLNKYEGEEARAWLFKVARNAYLDEWRKQKRRKSIPLLSLFLSKDDMISPYGIPEDFLLAQETHQQIDDLLGYLPEQYRSVIYLREYEEFSYKEIMEALQLTEEQVKVRLHRARKRLAILAEKKGWYYDGME
ECFp39994	ECF292	ECF292s11	Rhodococcus kroppenstedtii, Rhodococcus kroppenstedtii, Rhodococcus kroppenstedtii	SFA47396.1, WP_068361521.1, WP_068361521.1	GCA_900111805.1, GCF_001646725.1, GCF_900111805.1	MQATNSAAAASTDDSADLVNAAVLGDRAAFESLVRTHGPAMYRFARNMVRDDGLAEEIVQDAFVAAWKSLEHYRSESALRTWLFGIVNHKAIDATRRRVPRPAEDWLFEDAVGDAVAADDPASVATGSDFLVALRRALSDLPEVQRSCWLLREVEGMTHVEIGETLSMSPSAVRGQVSRARRTLSERMAPWR
ECFp38503	-	-	Leptospira yanagawae serovar Saopaulo str. Sao Paulo = ATCC 700523	EOQ89943.1	GCA_000332475.2	MVLRGDMSQFEVLMKRYEGMVYSQARKAFLSKEEAEDFTQEVFLKAYESLSQFRGEAQFSTWLYQIAKFRLTKVNKKKSHILTDWSEDVATVPDNSKPTTVEILDKEETHHILHCLIAKLPKSYQLPIRLHYFENKPLKEIANDLNIKLGTIKSHISRGKELIRKWWSHEIEG
ECFp41924	-	-	Desulfovibrio alkalitolerans DSM 16529, Desulfovibrio alkalitolerans DSM 16529	EPR35064.1, WP_020886313.1	GCA_000422245.1, GCF_000422245.1	MDQPGNDRDDAWAVSRTLRGERDAFAVLVRRYQGPVFRLMLRFARDEHTARELAQDAFVRAFERLAAYDPKRRFFTWLYTLSLNLARDHARRTARQPLAQSDVERTCRADQRDPADSLHAARLLDALRDLPPKYGEALALRYIEDMPLDDVAAILGLSVSGAKMRVHRGLGLLRERYGEDLR
ECFp33162	ECF235	ECF235s6	Bacillus stratosphericus LAMA 585, Bacillus stratosphericus LAMA 585	EMI13549.1, WP_039963637.1	GCA_000353245.1, GCF_000353245.1	MDDCVVLFLMSRPPNQIEKIYEEYFQEITKYLYRRTGNVETAKDLAQDVFIKALHGLSSFKGHSSIKTWLYTIAYHTFVNDYRRKVKRTFTDVENADFLEQQIFMTPEDHLETQADIQRLWSQINQLKDSYREVLILRDIQELSYEEVAEILNWTLPKVKTTLHRARLELKRKLHCEEFNK
ECFp36664	ECF214	ECF214s19	Bacillus stratosphericus LAMA 585, Bacillus altitudinis 41KF2b, Bacillus sp. ru9509.4, Bacillus sp. RRD69, Bacillus stratosphericus LAMA 585, Bacillus altitudinis 41KF2b, Bacillus sp. ru9509.4, Bacillus sp. RRD69	EMI14925.1, KDE30026.1, SFX59367.1, SIT95219.1, WP_035703732.1, WP_035703732.1, WP_035703732.1, WP_035703732.1	GCA_000353245.1, GCA_000691145.1, GCA_900119345.1, GCA_900156275.1, GCF_000353245.1, GCF_000691145.1, GCF_900119345.1, GCF_900156275.1	MTMDTLKDFELYHKIKHDRHKPSLELLYDRYERVLYSFIYKMTGNRELAEEVLQEVFIKLWRGIGEYNTDKGKFSSWLFMMSRNTAIDLLRKHRNETALEDEHIEYLADHQEDVSKEVEWNEEKQIIREAVSTLSKEQQTIIEDVYFKGMTQKSIAEKLGIPIGTVKGRVRLSLKHLRTKLSRGGKEEEEA
ECFp42904	ECF235	ECF235s6	Bacillus altitudinis, Bacillus altitudinis	KLV18112.1, WP_047946900.1	GCA_001029865.1, GCF_001029865.1	MSRPTNQIEKIYEEYFQEITKYLYRRTGNVETAKDLAQDVFIKALHGLSSFKGHSSIKTWLYTIAYHTFVNDYRRKVKRTFTDVEKADFLEQQIFMTPEDHLETQADIQRQWSHINQLKDSYREVLILRDIQELSYEEVAEILNWTLPKVKTTLHRARLELKRKLHCEEFNK
ECFp36511	ECF245	ECF245s1	Anoxybacillus amylolyticus, Anoxybacillus amylolyticus	ANB62399.1, WP_066328042.1	GCA_001634285.1, GCF_001634285.1	MDLFVNKRIKAIQKGDQNAYAEIVELYKEKVYRICYRMLGNRHEAEDAAQEAFIRAYVNIDRYNPAMKFSSWLYRIATNLSIDKLRKKKPDVYLDEEVSGAEGLTMYSQLPATDVSPEDTVESLELQETVQKAIEKLPEKYRSVIVLKYIEDLSLQEISEILDLPIGTVKTRIHRGREALRKHLGHL
ECFp33281	ECF251	ECF251s4	Proteiniphilum acetatigenes	KUK78547.1	GCA_001508485.1	MNENQRVLQVLSGNTSAFAYFVETYQDMAITIAYRICGNMQDAEDVVQESYLKAYRNLHSFRSESKFSTWLYRIVYNTAVTHTKTQMWMRSREAEIEDASLLADNTLEIEMGEIERKEMVAEVMQKMPAGDALLLTLYYLEENSVKEIAKITGLNEPNVKVKLFRARKLFKEMVVSGYACRLQVHKKDHHDGEIQ
ECFp41007	ECF35	ECF35s14	Enterovibrio coralii, Enterovibrio coralii	KXF81861.1, WP_067415446.1	GCA_001559595.1, GCF_001559595.1	MNNDTDETLMLNFSAGDQGAFDALYRRHRAPLYRYVLRQLGVSQQSRAEELFQDVWFRVVDKRSSYEPSAKFTTWLYRIAHNIVIDEYRKQQSEKDYRAQLDTDDAWEQPDNPAERQQSALKHCMGLLAPKQREAFLLRHEAGFEPAQICDIVDAKPETLKTRLRYALDQLRQCLTKKLGAENDTPIFR
ECFp140654	ECF248	ECF248s3	Chryseobacterium taichungense	SEM43630.1	GCA_900109935.1	MNDEQLFQLIGKAKEKDQKAQTKLINIFWVDVFSFVMKKVHDENDADEITVNVFSKVLSKLDMYDPHFQFKTWVLTIAQNTIIDFWRRKSRENQDPTENLEEVKNQYAKSPEELMISEEEQKKIIKTIESLDVNYQDIIRLRFFEEKSIKEIAEELGISVANTKVRVMRAKKVLAELLKNNEFEDN
ECFp140602	ECF228	ECF228s3	Chryseobacterium taichungense	SEM77627.1	GCA_900109935.1	MRRVMKSKSDSLLISLYQKGDEEALSTLIHRHQRELFTFIFYKINDEDLANDVFQDTFMKIIVMLKEGRYNEEGKFILWAKRIAHNLIIDHFRAKAKNIKVSETTFETDEYSIFDLLKEPSENIEDQLVTNQIQEDLLRMLQFLPENQQEVIKLRFFDGLSFKEIADHTDMSINTTLGRVRYALINLRKIMDENHIVLTR
ECFp42604	ECF231	ECF231s4	Roseivirga echinicomitans, Roseivirga echinicomitans	KYG72452.1, WP_068418962.1	GCA_001592935.1, GCF_001592935.1	MDSLSDNALMLQVKEGQLEKLGLLFERYNKSLYGFFYRLTLDREVSEDLVQNVFLRVMKYKHTYKGDGQFKTWMYHMARNLFSDYYRKNKKMGYKEDVEVTDKYFRNESNAESNRIQKEEMDLLQHAMNQLTFEKKEVLILSKYQEMRYKDIADLLGITESAVKVRIFRALKDLKMVYMQLEATPSAQ
ECFp37547	ECF248	ECF248s2	Roseivirga echinicomitans, Roseivirga echinicomitans	KYG72920.1, WP_068417682.1	GCA_001592935.1, GCF_001592935.1	MELGKQFSDKALKDFKLIDLAVENHDQQAFAELLQRYRKPVYHMILKMIRNVDDAEDLTIEAFAKAFKNLHKFKKDFTFSTWLFRIATNNTIDFIRKKRLDTMSLNTSYSDDNGESVNIDVQDRNLNPQEEAIKAQKIELVQLFVTKLPAKYQRLVKLRYFDELSYDEIAKELNAPLGTVKAQLHRARELMYDLVKGKKEHI
ECFp43684	ECF227	ECF227s19	Roseivirga echinicomitans, Roseivirga echinicomitans	KYG75524.1, WP_068417029.1	GCA_001592935.1, GCF_001592935.1	MPQTNFLITAAKEGDAIALNQLVKQWYKRIYNFALKYFGDHDQAMEVTQKTFISMNKNLKSLQDEHRFKPWLYRIASNYCHEEARRQKTKWVFPFMKVQSKTDQDFIQNSESTDRNSDPEKEFGSMELKQVLKKALAELPEEQRLVVIMKEYEGLKIREIAEAMDISENTVKSRLYYALGSLKKLLAQWNINQETIHYEL
ECFp36525	-	-	Roseivirga echinicomitans, Roseivirga echinicomitans	KYG78729.1, WP_068414306.1	GCA_001592935.1, GCF_001592935.1	MEADHNQGGNEIQEEFWVLRCQAGDETAFRQLYSRYKPRTFAFLKGLVKSVEAEDLNQEVWLTVYRRIASLTNATGFRMWLFQIARNRALDYFRQNKKLSELQEATQVSPEVGSEGQPFDAGEDQELKMRLRACLEKLSQRHREVLILSYLEGMDYEEIGLITGCSIGTIKSRMHHAKMKLKYLINIKIESYDKDE
ECFp38900	-	-	Roseivirga echinicomitans, Roseivirga echinicomitans	KYG80250.1, WP_068413871.1	GCA_001592935.1, GCF_001592935.1	MLGDRQAQYQLYKLYSKAMYNVSFRVTQNEQEAEDVLQESFLSAFKNIHSYKGTAAFGSWLKRITLNNAINLVKKRRLNFESVEDYGAYDERFDQEKKDDRDFEVDQVKKAIERLPDGYRLVLTLYLIEGYDHKEIAEILSITESTSKSQFNRSKKKLREILKEEFQHAG
ECFp37832	ECF249	ECF249s4	Roseivirga echinicomitans, Roseivirga echinicomitans	KYG82384.1, WP_068412260.1	GCA_001592935.1, GCF_001592935.1	MSENQLISALKEGSESAFRDLVETYQNRVYNTCLGMLQNESDAEETAQDVFIEVHRSIGAFRGESKLSTWLYRIATTKSLELIRKNKRQKRFAFLQSLAGNDEKSDSLKQAHFVHPGIEMEQKENAEALFQAIGQLPETQKVAFTLHKIEGLAYQQISEIMETSVSSVESLMFRSKKNLQKTLKSYYEKNFRD
ECFp40537	-	-	Roseivirga echinicomitans, Roseivirga echinicomitans	KYG83464.1, WP_068410323.1	GCA_001592935.1, GCF_001592935.1	MLKNDNLSDEEVVAFLKAGGHERYFEIITRRYETYIIKKCRSYVKNEDVSEDLCQEILIKIFMQLKNFRSDAKFKTWLYSIIHHTCIDYLRKEKRKTHTVISEKLMDEMIDLVDEDVLDKDAMETALFKLLEDITPEEKLILLLKYKEKHSIKEIEQTMGISESAVKMRLSRAKEKINKLYSKYSNHD
ECFp39922	ECF228	ECF228s2	Roseivirga echinicomitans, Roseivirga echinicomitans	KYG83488.1, WP_068410390.1	GCA_001592935.1, GCF_001592935.1	MRKYEVSDSQLISLYKNGNEDAFAELVSRHKNKIFTTIFMIVKDHNLAEDLLQETYVKVVNTVKSGRYNEEGKFLPWVSRIAHNLAIDHFRKAKRYPTIVMEDGSNVFNSLEFSEESIEDRQIKEDTHALLRELIKELPDSQREVLMMRHYMQMSFQEIAEVTDVSINTALGRMRYALINLRKKMDKTNVAYDKNIYPE
ECFp36246	ECF21	ECF21s11	Roseivirga echinicomitans, Roseivirga echinicomitans	KYG83754.1, WP_068411134.1	GCA_001592935.1, GCF_001592935.1	MTENIIQLIEGCKSNDRAAQAALYKQYYGYAMSICMPYSKTRDEAEEIAHDGFLKVFTNIEKYDIDFGFKGWIRRIFINAAIDYFRSNKKHYDQDDIDEARGVESFEDNIIDQLSAQEIVLLVQGLPPAYKMVFNLYVMEGYKHHEIATQLGINEGTSKSNLAKARNKLKLALSRQAS
ECFp34789	ECF251	ECF251s2	Roseivirga echinicomitans, Roseivirga echinicomitans	KYG83823.1, WP_068411294.1	GCA_001592935.1, GCF_001592935.1	MKPHNERYAMELIIAKVKNGDVAAFNVLVDEHKAMAFTLALRLLKSREDAEEVTQDSFLKAYKNIGQFKEEAKFSTWLYTIVYNTALTSLRKKKLKTTEIDDLSSENLLQLSEPDSEWRRLQKEERSGYIQLALTQLSNDDQIAITLFYLNENSLQEICEITNWELSNVKVRLHRARKRLLIALEHLLDKEVRELL
ECFp41795	ECF21	ECF21s8	Roseivirga echinicomitans, Roseivirga echinicomitans	KYG83883.1, WP_068411419.1	GCA_001592935.1, GCF_001592935.1	MAKIEKLLELTINGCKDNDRQSQKELYRNFYSYAMSICVRYTGSEADALEVLNDGFLKVFTHIEKFDISKPFKPWLRRIMVNASIDHIKKNLKHAHMADITEANVHQSVEEAPDHNLNYEEILHKVGQLSPAYRAVFNLYVIDGYKHQEIADQLGITESTSKANLTRAKAMLRAMLRKEVYQYG
ECFp156510	ECF35	ECF35s9	Polaromonas sp. JS666, Polaromonas sp. JS666	SDM76518.1, WP_074575376.1	GCA_900103405.1, GCF_900103405.1	MPSAPTPDNAAEDSDESLMLRYAAGDIAAFDTLYARHELGVWRYVFRSVRVQAVADDLLQDVWFAVARSAPTYTVSARFKTWLFTMAHNRLVDHFRSARHHVSIDASDDEDSPGIGDTLAADSGFGPLRRLESSEQAAALIAAVERLPREQREAFLLQAEAGLSVDEIAAATGVNFETAKSRLRYARNSLRQQLQEFA
ECFp33844	ECF214	ECF214s23	Exiguobacterium indicum, Exiguobacterium enclense, Exiguobacterium enclense, Exiguobacterium sp. MH3, Exiguobacterium sp. Leaf187, Exiguobacterium indicum, Exiguobacterium indicum HHS 31, Exiguobacterium enclense, Exiguobacterium enclense, Exiguobacterium sp. OS-77, Exiguobacterium sp. MH3, Exiguobacterium sp. Leaf187	KTR25279.1, KSU50029.1, SDB88242.1, AHA30729.1, KQS19968.1, WP_023469358.1, WP_023469358.1, WP_023469358.1, WP_023469358.1, WP_023469358.1, WP_023469358.1, WP_023469358.1	GCA_001475665.1, GCA_001456895.1, GCA_900096925.1, GCA_000496635.1, GCA_001423925.1, GCF_001475665.1, GCF_001939065.1, GCF_001456895.1, GCF_900096925.1, GCF_000414195.1, GCF_000496635.1, GCF_001423925.1	MHTQSDESLYHLMRSGDEQALETLYEKYERLLFSFAYRFTNNDRLSEEVIQEVWMKIWNGRVDFDTQKGKFSSWILTITRNAALDCLRREKRQPTIEVEERDGGYDEPVERTVMQRETAAEVRGAVSELKSEQQDLIELVYFQGLTQQQIADQLDLPLGTVKTRIRSAIQALRKRLDGRERDGRTLS
ECFp44813	ECF214	ECF214s23	Exiguobacterium indicum, Exiguobacterium sp. KKBO11, Exiguobacterium indicum, Exiguobacterium sp. KKBO11	KTR61806.1, OAI88811.1, WP_058703803.1, WP_058703803.1	GCA_001475695.1, GCA_001644945.1, GCF_001475695.1, GCF_001644945.1	MHTQSDESLYHLMRSGDEQALETLYDKYERLLFSFAHRFTNNDRLSEEVIQEVWMKIWNGRVDFDTQKGKFSSWILTITRNAALDCLRREKRQPTIEVEERDGGYDEPVERTVMQRETAAEVRGAVSELKPEQQELIELVYFQGMTQQQISERLDLPLGTVKTRIRSAIQALRKRMDGRERDGRTLS
ECFp158737	ECF252	ECF252s3	Chryseobacterium shigense, Chryseobacterium shigense	SIS29847.1, WP_076504595.1	GCA_900156575.1, GCF_900156575.1	MFDEEKTINEILKGNLGAFQSIVKQYQNLVYSILNRLLSNDEDIEDVGQEVFIKVYDQLKNFKRESKLSTWIAKITYNIAVNYLKKNSKYQFNSIDDDSDFRFSSETPETKLIGKEFDLYINRLISELPLPYRTVITLYHLDDFSIQEIQKITKFPEGTIKGYLFRARKLLKEKLEKDGYQSR
ECFp158703	ECF245	ECF245s2	Paenibacillus rhizosphaerae, Paenibacillus rhizosphaerae	OMF48387.1, WP_076176256.1	GCA_001956185.1, GCF_001956185.1	MENIENRLTKLALKGDQRAFAEIVELYKDKIYHLAYRMLNNRHEAEDVVQETFLRVYKNLDRYDQNQKFSTWIYRIGTNLCIDRLRKRKPTYSLDAEMNDQEGMDGYSMIPSDNRTPESETLISETQQIIYEAIESLPAKYKSVMVLRYLQDLSLQEISDVLGMPVTTIKTRVHRGREFLRKKLEPKL
ECFp156906	ECF105	ECF105s6	Paenibacillus rhizosphaerae, Paenibacillus rhizosphaerae	OMF50242.1, WP_076174713.1	GCA_001956185.1, GCF_001956185.1	MQWIRAVKAGHPEAYKFLVQRYQSMVYHVCLKMTADSVSAKDLSQDIFLKAYSALPAFREESSFSTWLYQIAVRKCLDWKRAHQREQAQRTMGEVNENDWVTAETPEKIVLSEETNSRIRQIVDELQEPYKSAVQMYYFEQCSYQEIAKRRGITAKTVESQLYRARQMMRQKGEELR
ECFp157239	ECF261	ECF261s3	Paenibacillus rhizosphaerae, Paenibacillus rhizosphaerae	OMF51946.1, WP_076173372.1	GCA_001956185.1, GCF_001956185.1	MNHPTEYAKLVALTLAGSRDAFGELYEATIKDIYKTVYFLVKEQSDAEDVIQEIYIQVYRSLEKFDANRPFRPWLMGIVMRQIQAHRRKRWTHVRIIKRVEQIEQAVVYDFSNEVVNKVSNRSLLACVDRLPFKLKIVITLHYLNDYTQEEIASILEIPLGTVKSRIHAALQKIRKKQNMNILARGRVEKLNES
ECFp156445	ECF244	ECF244s1	Paenibacillus rhizosphaerae, Paenibacillus rhizosphaerae	OMF52620.1, WP_076172792.1	GCA_001956185.1, GCF_001956185.1	MIDPKRESMLIEQVLAGRKEVFAELVDAHKNKIYGLLRSMGAGHQDAQDYTQEAFVKAYRKLASYRLESSFASWLYTIAVNVLRDAGRRKSFPQAPEEEAYQAVRDENTPERALLRKETRQEALQLVRELPEQYRLVFLLRYTNELSYDEIGSVTGLTVDQVRNRLHRARKQLQKKLKGKEGISREMLESCSDGRIHS
ECFp157358	ECF105	ECF105s1	Paenibacillus rhizosphaerae, Paenibacillus rhizosphaerae	OMF53504.1, WP_076170898.1	GCA_001956185.1, GCF_001956185.1	MILARIFFEKDAGLTRRAGVYRYGKEERVIDEEALIEQIRDGDQSAFRTLVERYGQHVFHTAYSVLKDAKEAEDAAQEAFIQVYKSLSEYRSQGFKTWLTRIALHKAIDAKRKLGRRREDQLADAEQLNQWPSGEADLLAQLVKKEKKETLERRLHRLPQQHREILIHFYIQEKNYEQIAKEQGIAVKTVESRLYRARSWVRTHWKEEEWK
ECFp158236	ECF249	ECF249s1	Paenibacillus rhizosphaerae, Paenibacillus rhizosphaerae	OMF55800.1, WP_076170192.1	GCA_001956185.1, GCF_001956185.1	MTDSQMIQDIKKGNVELFSELMRRYQRKILAFVYHMLKSSHLELMAEDLCSETFYKAFKSLHSFREVDASFSTWLYTIARNTVLSELRKQRSANVPLEESGVTPVAPMEVAPEQAILRTEKVELVREAINNLPEKQRSALILREYDQLDYQEIADILGQSVSSVKSLLFRARSSVKVQLEPYFYELTYEEYEGMKSK
ECFp157703	ECF261	ECF261s8	Paenibacillus rhizosphaerae, Paenibacillus rhizosphaerae	OMF57310.1, WP_076164947.1	GCA_001956185.1, GCF_001956185.1	MKDNELLSWLEKAKLGDESAFELVYQATHQDVYRTVAFLVYNKQDIEDIVNEVYMSMWRTFQTYDPNRPFRFWLHGITVRLVQDWKRKTWRRIRLFERNRRMTCEHFDGTDKAVLQFEMQHELFSLVRQLSYKLRVVVILRYFHDYALEEIADILQIPVGTVKSRHHLAMKELRKRIEMTGGDAYVH
ECFp158946	ECF250	ECF250s4	Paenibacillus rhizosphaerae, Paenibacillus rhizosphaerae	OMF57522.1, WP_076165431.1	GCA_001956185.1, GCF_001956185.1	MKYLNPGEESTQPIESVVESVKQGDKQAFADIIRTFERQIYTYCYYILKNREEAEDALQEIFIKVYQSIHKYEHQVSFSSWLYKVAYYHCMDMARKKSRQKKTLSLQKEIRQLENQHQKDSVPEVEELLMSLKPEERHLVLLRAVEQYSFEEIGQIMDCKPATLRKKFERVRKKLILQKKIKGGVTHERMVRSN
ECFp42006	-	-	Frankia inefficax	ADP83713.1	GCA_000166135.1	MTHVGGPDDCLDGGLEASTVPRADQASARSAPPDDALVARAAAGDRSAFDRLVGPYQRQLWAVCRRITGDDQDADDALQNALVAAWTSLPGFEGRSRLSTWLHRVATNAALDEVRRRSRRPAPVAELPVEAVAAEPALADRVADRLAFDAAVATLAAPFRATLLLRDVCGLSYLEIARERGIPVDTVKSQLHRGRQAVAARLVA
ECFp33295	ECF35	ECF35s14	Pseudoalteromonas spongiae UST010723-006, Pseudoalteromonas spongiae UST010723-006	ERG53776.1, WP_040641876.1	GCA_000238255.3, GCF_000238255.2	MTQKIEPHMDTDEALMLDYGKGDQAAFRALYARHKGPLYRYVCRQLGTKQQNKAQELFQEVWLRVIDNRTRYKVEAKFSTWLYRIAHNLLVDEHRKLTARGEHLSLVDDEQHEGNHLTLASNQTHHESTLHNDYLQKAIKHCVELLVPQQREAFLLRHEAGFEPAQVCDIVEAKPETVKTRLRYAMSQLRECLERKAGATELGG
ECFp43321	ECF272	ECF272s3	Pseudoalteromonas spongiae UST010723-006, Pseudoalteromonas spongiae UST010723-006	ERG54926.1, WP_010561946.1	GCA_000238255.3, GCF_000238255.2	MLIDAEQRFVKEQEANFDLQLIEKVNMGDRQAFHDLYNRHYKRVFALTLRLTANESLAEEALQEVFVQLWQKLSSFDGKAKFTTWLHSVAANITISYLRRQTNWLQKVVSFEQAGMPEQEVDMCHGLNGLDKYIVRLPEKARLVFVLFAVEGYRHEEIAEQLNMAVGSSKAQYHRARSLLKEWMSNETD
ECFp42992	ECF225	ECF225s3	Pseudoalteromonas spongiae UST010723-006, Pseudoalteromonas spongiae UST010723-006	ERG54966.1, WP_010561906.1	GCA_000238255.3, GCF_000238255.2	MFFQSEKGLIKKAQQGDKRAWLNLVKQYEKPIYHTCLRMVSNPDDALEIMQESFMSIYRSLDNYRFESSFKTWAIAITNRRCVEFYRAKKVLDEEKQEMLIADMQEPESADLMLFMAQQNKQVLQLLNGLPWTQKEVVELKFFQHFTFEQIAQQLDVSTNTVKSRLYTALSKLRQELEVLNG
ECFp141641	ECF204	ECF204s3	Micromonospora narathiwatensis	SBT43203.1	GCA_900089605.1	MSSSPSEVVLDDAELVTRARAGDLEAYELLVARHTASAYRTAVLLGAGPDAEDVIQEAFVKGHRSLSRYRGESSFRSWLLAIVANETRNLHRSRGRRDGLVLRAAAAHPVSESTGDVAVEAVLAGERRAALVQALRRLPERDREVIVCRFFLDLSEDETVTMLGWPRGTVKSRTARALVKLRGLLDREEVRRG
ECFp156413	ECF272	ECF272s5	Ferrimonas marina, Ferrimonas marina NBRC 102583, Ferrimonas marina	SHI23182.1, WP_067662242.1, WP_067662242.1	GCA_900129905.1, GCF_001571125.1, GCF_900129905.1	MPQGAISPMPEPHPDPDRAWVIAARNGDALAFEQLYRRHHRRIYALCLRLSGGKGQAEDHTQEVFVRAWQKLAQYRGEAQFASWLHRLAINLVLDQQRRQRWWHKLVPLSEQPEPQAAGPEDHGIDPLLPSLPTRPRQVFVLFAIEGYSHKEVGQLLGISEGASKAHYHRARQQLKEMLQ
ECFp158027	-	-	Tateyamaria omphalii, Tateyamaria omphalii	APX10710.1, WP_076626577.1	GCA_001969365.1, GCF_001969365.1	MTEQNIRPRSESKDATLLARIGQGDMAAMKILYEAHADAVARFVRPRVRDAAEADDIVHDTMLSVWRGAAGFQGRSSVRSWILTLARNKTVDHIRKQARVTLVEADETRPDDAPDPEAVIGASQDSARLRACLDKLPERQRAAIHLAFYEEMTCAEVAVVENVPEGTIKSRIHHAKQSLMRCLSRGKLK
ECFp43600	ECF272	ECF272s3	Glaciecola nitratireducens FR1064, Glaciecola nitratireducens FR1064	AEP31263.1, WP_014110134.1	GCA_000226565.1, GCF_000226565.1	MSPTLNLIDTQYNALADKKQQNQALIDAAKLGDKAAFKQLYELHVGRVYGLCFRLCADKSLAEDATQEVFVQVWQKLANFDGDSQFSTWLHSVTSNVTISYLRKQRGWWQKMFSIEQTSAMEKAAEGSIADTNLEQYIYQLPERARWVFVLHAIEGYRHEEIADMLNMAVGTSKAQFHRAKGLIQGWMDDE
ECFp41082	ECF245	ECF245s1	Bacillus lehensis G1, Bacillus lehensis G1	AIC92752.1, WP_038475967.1	GCA_000706725.1, GCF_000706725.1	MDSLTKRLISEIKQGDDQAYAELVDLYKDKVYQVAYRMIGHPQEAQDVAQEAFLRVYTNLEKYDVNRKFSTWLFRIATNVAIDRLRKRKPDFYLQDKVKGTEDITYESQLAATDDLPEDQVVQFELQDWIQAEINHLPPKYRTAIILKYLEDLSLKEISDIMDLPVATVKTRIHRGREALRKRMRHV
ECFp35693	ECF116	ECF116s2	Caldibacillus debilis, Caldibacillus debilis DSM 16016, Caldibacillus debilis	KYD20214.1, WP_020154515.1, WP_020154515.1	GCA_001587535.1, GCF_000383875.1, GCF_001587535.1	MDSVFHEIYKNYHQDVFQFLFYLVKDRELAEDLMQEVYIRVLKSYGNFEGKSSVKTWLLSIARNVAIDHFRKEKNWKKRIFSRFDWKENQLRDVQPLPEDTAIMNEKAKLLYRCLDLCTVDQKAVLISRYIYDLSIKETAEVLGWSESKVKTTQHRALKALKREMESVLNKEVGDE
ECFp42240	ECF245	ECF245s1	Caldibacillus debilis, Caldibacillus debilis	KYD23115.1, WP_061567850.1	GCA_001587535.1, GCF_001587535.1	MEELVKRKIKEIHRGNKNAFGDIVEFYKDKVFQICFRMVGNRSEAEDIAQETFIRAYINIGNYNMDKKFSTWLYRIATNLCIDRLRKKKADYSLDAEVTGTEGLTMYSQIPSADPLPEDAVAFMELQDFLQRELLALPEKYRTAIILKYMEELSLNEISEILDLPVGTVKTHIHRGREALRKRLRHL
ECFp38685	ECF246	ECF246s2	Leptospira broomii serovar Hurstbridge str. 5399, Leptospira broomii serovar Hurstbridge str. 5399	EQA44925.1, WP_010571323.1	GCA_000243715.3, GCF_000243715.2	MKQEEPILCDPADWACIQKVLAGDYDSFEELVLRYESLVYSQARKAFRNESEAEDFTQDVFLKAFEGLSTFKGRAKFSTWIFSIARNEIIRRYRKDHPEVETPLFEEVSTELSSEKSSAQESHLLEKETKEKIRSLVDKLPELYRKPISLHYFENMSYKDISENLNLKMNTLKSYIFRGKEILREWLKKENETGKD
ECFp42980	-	-	Corynebacterium tuscaniense DNF00037, Corynebacterium tuscaniense DNF00037	KGF22719.1, WP_034664550.1	GCA_000759055.1, GCF_000759055.1	MSESQLLQNAKGGDESAFAKLVKLHEGKLFNVCLRITTNHHDAEDAFTAALYLAWKNLPTFRGDSGFGTWMYRIASNTALEVVRRRKPTVSLDAPRDSESEDSPSFDIADPVAEFEQAIADNDALSTALASLPDDSREALILAEIAGLTLAEIAEHQGSSLSATKVRVHRARKSLRELLQG
ECFp141328	-	-	Algoriphagus locisalis	SFT66354.1	GCA_900116615.1	MCFFFLDVEKRRKGYKTYEKTVTFFQGITSHVKMRFQEDQFYIERTLRGNMNAYGQLIQKHEKYVFTLAMRILKNREEAEEAAQDAFMKAYHSLKTFEGKSKFTTWLYTIVYNEALGRLRKSKNYTVQLDEAEDLATSPSEYLDGLKTLQLADRKELIQRGLDTIKPAESAALTLFYLEEQSIKEIEDIMGLTSSHVKILLHRGRKSLLESLQKITNTELIHLL
ECFp141250	ECF248	ECF248s2	Algoriphagus locisalis	SFU05230.1	GCA_900116615.1	MEINERGFSKKALEDFELIDQAVEQKDQQAFASLMKRYKKAVYYMILKMIRDADDAEDLTMEAFAKAFKNLHRFKKDYTFSTWLFRIATNNTIDFIRKKKLKTMSLNTTMSDDGGNSVTIDVEDDDNNPQDEFIRTQRIEMVRIFVDKLPAKYRKLVQLRYFDELSYEEIAQELEKPLGTVKAQLHRSRELLYEIAAGKQKHI
ECFp142160	ECF228	ECF228s2	Algoriphagus locisalis	SFU10819.1	GCA_900116615.1	MSKRIGPKDSELIAQYRNGSDAAFDLLVDRYKGKMYTTIFLIVKDQRVAEDLLQDVFVKVVKTLNSDKYNEEGKFQPWVMRIAHNLAIDYFRKAKRYPTILMEDGSNIFNSLRFAEENVEDRQVRDENIELVKRLIEELPETQKQVLIMRHYLDMSFQEIADQTGVSINTALGRMRYALIHLRKKMKQLNFAYDKTIYPK
ECFp44663	-	-	Prevotella baroniae F0067, Prevotella baroniae F0067	ERK40070.1, WP_021589199.1	GCA_000468635.1, GCF_000468635.1	MQQVHPNILLRCRKGDKKAFRAVVEQHEGMVFSLALKLLCDEDEAMDAAQETFIRVWLNMNDYQEERTLFSTWVYSIASHVCLDRLKHKRRQVPLPEDEQVFTTYLTDRSPSRQLENKEWISIVRILAEGLSEKQRLVFTLSHLEGLDSAEIEQVTGLNDRQIKSNLYVARLHIRQQLKRLGYESDE
ECFp34411	-	-	Endozoicomonas elysicola, Endozoicomonas elysicola DSM 22380, Endozoicomonas elysicola	KEI70302.1, WP_020581157.1, WP_020581157.1	GCA_000710775.1, GCF_000373945.1, GCF_000710775.1	MDDEALLIKQAQNGDQQAFTVLVRHYYRLMSFVALPIVGESDADEIVQEAWLTVHQKLPEWEPRGSFKGWLLTITANEARSRYRKQKREFLSDAPEEEPMAHRFKANGHWQQPPSNWDLGGPEALLDKRELMDCLNHKITALPEKQRLVFGLKDLSQMSLEEIAGFIDESAANVRVLLHRARAKLYSGIEHFQETGIC
ECFp141557	ECF116	ECF116s1	Halolactibacillus halophilus	SFP30157.1	GCA_900115605.1	MKTTFDYLYDTYHTDVYQYIFYLVKNHQVAEDLIQETFIKVLKAHKQFRGESSEKTWLFSIARHTVMDHFRKQQREKNKWFGLFNKNDEWQQIEGKEPLPEELLILAEEQQLLYRKLDLLTLDQKNVIILRFIQSMSIHDTSRILEWTESKVKTTQHRAIKKLHQLLTNKEKG
ECFp38287	ECF116	ECF116s1	Halolactibacillus miurensis, Halolactibacillus sp. JCM 19043	SFS44254.1, WP_062319271.1	GCA_900116255.1, GCF_001310395.1	MKTTFDYLYDTYHNDVYQYIFYLVKNHQVAEDLIQETFIKVLKAHKQFRGESSEKTWLFSIARHTVMDHFRKQQREKNKWFGLFNKGDDWQQIEANDPLPEELLILSEEHKRLYQQLDLLTLDQKNVIILRYIQSMSIHDTARILEWTESKVKTTQHRAIKKLQQLLMNTEER
ECFp140612	ECF204	ECF204s4	Micromonospora krabiensis	SBV25745.1	GCA_900091425.1	MRVIPPEVPLDDDEFVTRAQTGDREAYDVLVARHTASAYRTAVLLGAGPDAEDVIQEAFVKGYRNLARYRGESSFRSWLLAIVANETRNLHRSRDRRDGLVLRAAAANPDAEVAGDGAVGAVLAAERRALLVDALRRLPVKDREVIVCRFFLDLSEDETVAMLGWPRGTVKSRTSRALAKLRGLLDRQEVHHG
ECFp37947	ECF248	ECF248s3	Chryseobacterium vrystaatense, Chryseobacterium sp. YR203, Chryseobacterium vrystaatense, Chryseobacterium sp. YR203	KFF26964.1, SHF27658.1, WP_034741246.1, WP_034741246.1	GCA_000737765.1, GCA_900129105.1, GCF_000737765.1, GCF_900129105.1	MNDEQLFLLIQKAKEKDQKAQTKLINIFWVDVFSFVMKKVKDENDADEITVNVFSKVLSKLDMYDPHFQFKTWILTIAQNTVIDFWRKRSRENQDPTENLDEVKNQFAKSPEELMISNEEQKKIIKTIESLDANYQDIIKLRFFEEKSIKEIAEELGISVANTKVRVMRAKKVLAELLKNNEFDDN
ECFp33927	ECF116	ECF116s1	Gracilibacillus boraciitolerans JCM 21714, Gracilibacillus boraciitolerans JCM 21714	GAE91327.1, WP_035721015.1	GCA_000521485.1, GCF_000521485.1	MKTTFEHFYDKYHQDLFQFIFYMVKDKEQTEDIVQDVYIKVLKSYESFKGESTEKTWLFSIARHETFDYFRKLKRKRNRFLEFFNWGGEEGEQLKSTLAEPEQSVLLNDQMKHIYHCMEHCSIDQKQILILRYIQEFTIQESAEILGWSISKVKTTQHRALKILQQCVQSTKREEDDDDKP
ECFp39559	ECF245	ECF245s1	Gracilibacillus boraciitolerans JCM 21714	GAE93143.1	GCA_000521485.1	MIDEKIKQKIKLVKKGDQSAFEDIVEFYQNKVFAICYRMVGNQHEAEDIAQEAFLRAYINIQSFDENRKFSTWLYRITTNLTIDRIRKKKPDYYLDAEIKGTDGLDLYSQIPAEQALPEEEVESLEMQSVIQQEIMQLPEKYRSIIALRFLDELSLKEISEILALPVGTVKTRVHRGVEKL
ECFp39893	ECF214	ECF214s7	Gracilibacillus boraciitolerans JCM 21714, Gracilibacillus boraciitolerans JCM 21714	GAE93692.1, WP_035724037.1	GCA_000521485.1, GCF_000521485.1	MNEQDVKLYQSIQNNEQTALEALYDKYEKLLFSFVYKMSHNRELSEEVVQEVFLKIWTKKGMYDASKGKFSSWLLTVTRYTAIDFMRKKSEIHDYSLEERDSLQQSEPSADEELEWKEDSKMIKKAMNHLNQEQQKVITLFYFKAFSQREIAEQLDIPLGTVKGRIRLALQHLKKHIHASEQKGGI
ECFp34128	-	-	Bacillus boroniphilus JCM 21738, Bacillus sp. 17376, Bacillus boroniphilus JCM 21738, Bacillus boroniphilus JCM 21738, Bacillus sp. 17376	GAE44747.1, ESU33332.1, WP_023614538.1, WP_023614538.1, WP_023614538.1	GCA_000517385.1, GCA_000498695.1, GCF_000517385.1, GCF_001315165.1, GCF_000498695.1	MSEEQKLINQIRAGNGEAFSHLVESLLSSAYRTAYLILGSRELAEDAVQIALEDCYLSIMRDLEIRHFKAWFYRLVYTRSIDVYRKQKRNQFSDIEENPEAISKMQSGSAQDMAVESETKQELLQLITRLKDEQRIPLLLFYFEDLSVKEISVILNENSNTVKTRLSRGRKKLGELVKKHSHFQMEGNTYGI
ECFp38962	-	-	Bacillus boroniphilus JCM 21738, Bacillus sp. 17376	GAE44947.1, ESU33846.1	GCA_000517385.1, GCA_000498695.1	MAKIDFDELYRTHGKKLCQIAFSITKDRHLAEDVVQETFIKAYKKADTIIDTHKIGSWLAAIAARTAIDYLRAEKRRKWLPSDQSIMEQIFSDYDNKQSLEKEVEIILFKEEIQHMLYLLTSEYQQVLVLRFQYGLKEDEIACKLNIKSGTVKTRLHRARKQLKKVMSEKYPA
ECFp43076	ECF116	ECF116s4	Bacillus boroniphilus JCM 21738, Bacillus sp. 17376, Bacillus boroniphilus JCM 21738, Bacillus boroniphilus JCM 21738, Bacillus sp. 17376	GAE47525.1, ESU34108.1, WP_023613814.1, WP_023613814.1, WP_023613814.1	GCA_000517385.1, GCA_000498695.1, GCF_000517385.1, GCF_001315165.1, GCF_000498695.1	MADYREEDINEWYDLYHQTIFKFVLMLIRDYQQAEDLTQETFFKAYKYYYNFNRNSSEKTWLFSIAHNLTVDYIRKQRPMRFLKEIFQSPTDIRLLPENVVQLKESSREIYEALGSLKQSHREVIILRKIKGFSISETAEILKCSESKVKSTLHRGMLALGKKLIKESGLNELTK
ECFp39700	ECF245	ECF245s1	Bacillus boroniphilus JCM 21738, Bacillus sp. 17376, Bacillus boroniphilus JCM 21738, Bacillus boroniphilus JCM 21738, Bacillus sp. 17376	GAE47739.1, ESU31516.1, WP_023626384.1, WP_023626384.1, WP_023626384.1	GCA_000517385.1, GCA_000498695.1, GCF_000517385.1, GCF_001315165.1, GCF_000498695.1	METIVKHRIKQVIKGDQNAYGEIVEVYKDKVFQLCYRMLGNRHEAEDIAQEAFIRAYININSFNQNLKFSTWLYRIATNLCIDRIRKKKPDYFLDAEVPGTDGLTMYSQVPSETPLPEDEVESIELHDTIQKEISKLPDKYRSVIVLKYIEELSLNEISEILDLPLGTVKTRIHRGREALRQQLRHV
ECFp45321	ECF116	ECF116s4	Bacillus boroniphilus JCM 21738, Bacillus sp. 17376, Bacillus boroniphilus JCM 21738, Bacillus boroniphilus JCM 21738, Bacillus sp. 17376	GAE47934.1, ESU31521.1, WP_023626370.1, WP_023626370.1, WP_023626370.1	GCA_000517385.1, GCA_000498695.1, GCF_000517385.1, GCF_001315165.1, GCF_000498695.1	MIDFKEEEVKDWFDQYHQTIFKFIFLLTKDYQQSEDLTQDTFLKAYKHYESFNRNSSEKTWLFSIAHNLTLDYLRKQKPIRLIKELFQPQEDKLQLPENIVQQKESSREIYNALSTVKEAQREVIILRKIKGFSTRETAEILNCSEGKVKSTLHRGMLSLERKLKEQEDIYDQSN
ECFp45365	ECF250	ECF250s3	Lysinibacillus boronitolerans JCM 21713 = 10a = NBRC 103108, Lysinibacillus boronitolerans JCM 21713 = 10a = NBRC 103108	KGR82386.1, WP_036079510.1	GCA_000772935.1, GCF_000772935.1	MTALNQSKERADIDIQSIVEQVQSGNTRAYAEIIRCFQKQIYIYCYYMLGTKEEAEDASQDIFIKGLENIHNFSYTVSLSAWLYKIAHHHCIDVIKAKNRGYKFWLNMKQEQVKQTQAPIPEYDEMVHRLLENLHVDEKRILLLRSIEEYSFDEIAAIMDMKAATVRKKYERLRKKLMKENMLGGDIYGHSFKIGG
ECFp40737	ECF259	ECF259s1	Lysinibacillus boronitolerans JCM 21713 = 10a = NBRC 103108, Lysinibacillus boronitolerans JCM 21713 = 10a = NBRC 103108	KGR82494.1, WP_036079709.1	GCA_000772935.1, GCF_000772935.1	MTERELFDSYNKDVYRTCYYMLRNAQDAEDLCHDVFVTVFRQDWRSVEHTRAWILRIAMNQCLNLLKRKQAQLKKVSQVQLLQEQTTASVKSVDTIVLEKAAEEEWGALLRQLPEKLMAVVTLRYIGELSLVEIAETLKIPVGTVKSRLHKALKIMRKKLEQNQNLWLKGENQFGTH
ECFp33323	ECF256	ECF256s1	Lysinibacillus boronitolerans JCM 21713 = 10a = NBRC 103108, Lysinibacillus boronitolerans JCM 21713 = 10a = NBRC 103108	KGR83522.1, WP_036078546.1	GCA_000772935.1, GCF_000772935.1	MTEVELIARAQQGDKDAYIELIRIHQRTVEKFAFQCGVHTNDLADVSQEVFVKLYRFLHQFKQDRFTTWLYKITLNATRDYYRKEQRQQAKEDKLQAQQQKTHSSAEEDVLLFEEDRHLHCAIQALNEKYRYPLVLYYFHELKYEEIAEVLNISLSTVKVRLLRAKEKLKAALMQDGSVENG
ECFp36299	ECF116	ECF116s7	Lysinibacillus boronitolerans JCM 21713 = 10a = NBRC 103108, Lysinibacillus boronitolerans JCM 21713 = 10a = NBRC 103108	KGR83599.1, WP_036078650.1	GCA_000772935.1, GCF_000772935.1	MFDSPNLESKIVEIYNLYYLDVYRFLIYFMGNRNDAEDLTQEVFIRVLKSLPKFNSNYPLNTWILSIAKHVAIDHYRKKRFTTLFKEGFFKQLASSDKKPDEEFEIAETKRLIHEAIATLKPNFRAVVILRGINEFSVSETAAVLQCSMAKVKVDYHRALKILKNKLNIDVEGALPNAK
ECFp42763	ECF281	ECF281s5	Deinococcus maricopensis DSM 21211, Deinococcus maricopensis DSM 21211	ADV68856.1, WP_013558359.1	GCA_000186385.1, GCF_000186385.1	MDATAEQDILTLPELERLRAGDEVAWHEFVTRYERRMYAYLYRLEGHQEEALELTQEVFYRAWRSIRTFRAGERILPWLYQVARNTQIERHRRKQLPRFSLEEAQEDVGFEAISARPGPVQAAESADAQDRVQRALMQLAPEYREAVVLRFVEDLPYDEIARLQGVAVGTAKSRVFRAKEQLAGVLGGVFSE
ECFp39538	ECF251	ECF251s3	Bacteroides plebeius DSM 17135, Bacteroides plebeius DSM 17135	EDY97115.1, WP_007559682.1	GCA_000187895.1, GCF_000187895.1	MNHEELHIIASILSGRTEQFAYFLDTYGPQVFHLIVRMVGSPEDAEELTQDCFMKAFTHLSSFHGDSSFSTWIYRIAYNEATSALRKKDKELLSFDDRMWNSLSDTEIDEELDTENEVQIQKLQQALTQLKPDEQALVTLFYEEEKNIEEIAYIFHLTESNVKVKLHRIRKKLCNLMKEEI
ECFp38119	ECF251	ECF251s3	Bacteroides plebeius, Bacteroides plebeius CAG:211	OKZ06981.1, CCZ87090.1	GCA_001915535.1, GCA_000433715.1	MNHEELHIIASILSGRTEQFAYFLDTYGPQVFHLIVRMVGSPEDAEELTQDCFMKAFTHLSSFHGDSSFSTWIYRIAYNEATSALRKKDKELLSFDDRIWNSLSDKEIDEELDTENEMQIQKLQQALTQLKPDEQALVTLFYEEEKNIEEIAYIFHLTESNVKVKLHRIRKKLCNLMKEEI
ECFp36078	ECF251	ECF251s3	Bacteroides coprocola DSM 17136, Bacteroides coprocola DSM 17136	EDU99794.1, WP_007566954.1	GCA_000154845.1, GCF_000154845.1	MEKDESYIITRILAGKTEEYAYFLDTYGQPVFSLIVRMVNSEEDAEELTQDTLMKAFEHLSSFNGKSSFSTWIYRIAYNTALSFLRKKNVEQTVIDDNQWNRISDTQIDDALNNESEEQIEKLQQALTKLTAEERALVTLFYEEEHSIQELAQILNLNEGNIKVKLHRLRKKLYVLMQKED
ECFp33574	ECF249	ECF249s12	Bacteroides pyogenes F0041, Bacteroides pyogenes JCM 10003, Bacteroides pyogenes F0041, Bacteroides pyogenes JCM 10003	ERI86275.1, GAE22451.1, WP_021644343.1, WP_021644343.1	GCA_000466505.1, GCA_000511775.1, GCF_000466505.1, GCF_000511775.1	MNQEKIQELIDRGRKGDKKAFACLVAKYQALVFRFAFRLLCNEEEARDAVQETFIKVWLALKTYDRAYRFSTWIYKIASNTCYDRLRSYHRFPIEPEHSFASVTNMPSGDDIEENLHNRQLKELILRYTGELPPRQRQIFILRDVEELEVQEVEAITGLSAEKIKSNLYLARKNIREKMNQLSMDI
ECFp44290	ECF279	ECF279s2	Bacteroides pyogenes F0041, Bacteroides pyogenes JCM 10003, Bacteroides pyogenes F0041, Bacteroides pyogenes JCM 10003	ERI88429.1, GAE23938.1, WP_021643902.1, WP_021643902.1	GCA_000466505.1, GCA_000511775.1, GCF_000466505.1, GCF_000511775.1	MSQLNELSLVAQVVVLKNKRAFEPLVQKYQSPVRRFFLHLTCGDSELSDDLAQDTFIKAYTNLASFRNLSSFSTWLYRIAYNVFYDYIRSRKETADLDTKEIDAINCAEPTNVGQQMDIYQSLKTLKEAERTCITLFYMEDVSIDKIAGITGMPAGTVKSHLSRGKEKLANYLKRNGYDGNR
ECFp35954	ECF279	ECF279s1	Bacteroides pyogenes JCM 6292	GAE15606.1	GCA_000511735.1	MVVLKNKRAFEPLVQKYQSPVRRFFLHLTCGDSELSDDLAQDTFIKAYTNLASFRNLSSFSTWLYRIAYNVFYDYIRSRKETADLDTKEIDAINCAEPMNVGQRMDIYQSLKTLKEVERTCITLFYMEDVSIDKIAGITGMPAGTVKSHLSRGKEKLANYLKRNGYDGNR
ECFp33427	ECF249	ECF249s12	Bacteroides pyogenes JCM 6292, Bacteroides pyogenes DSM 20611 = JCM 6294, Bacteroides pyogenes DSM 20611 = JCM 6294, Bacteroides pyogenes JCM 6292, Bacteroides pyogenes DSM 20611 = JCM 6294	GAE16497.1, GAE19890.1, WP_027325721.1, WP_027325721.1, WP_027325721.1	GCA_000511735.1, GCA_000511755.1, GCF_000428105.1, GCF_000511735.1, GCF_000511755.1	MNQEKIQELIDRGRKGDKKAFACLVAEYQALVFGFAFRLLCNEEEARDAVQETFIKVWLALKTYDRAYRFSTWIYKIASNTCYDRLRSYHRFPIEPEHSFASVTNIPSGDDIEENLHNRQLKELILRYTGELPPRQRQIFILRDVEELEVQEVEAITGLSAEKIKSNLYLARKNIREKMNQLSMDI
ECFp42761	ECF279	ECF279s1	Bacteroides pyogenes DSM 20611 = JCM 6294, Bacteroides pyogenes DSM 20611 = JCM 6294, Bacteroides pyogenes JCM 6292, Bacteroides pyogenes DSM 20611 = JCM 6294	GAE19501.1, WP_027325353.1, WP_027325353.1, WP_027325353.1	GCA_000511755.1, GCF_000428105.1, GCF_000511735.1, GCF_000511755.1	MSQLNELSLVAQVVVLKNKRAFEPLVQKYQSPVRRFFLHLTCGDSELSDDLAQDTFIKAYTNLASFRNLSSFSTWLYRIAYNVFYDYIRSRKETADLDTKEIDAINCAEPMNVGQRMDIYQSLKTLKEVERTCITLFYMEDVSIDKIAGITGMPAGTVKSHLSRGKEKLANYLKRNGYDGNR
ECFp158544	-	-	Fervidobacterium changbaicum	SDH50259.1	GCA_900100515.1	MEFFKPSDGKNTSNVERFESVNGQNNWSDEKKLIKALAKGDEEAYRYLYRTYAPKIGALVKSFLGSDDIDDVIQEVFLRVYKGIKKFRGDSKLSTWIYKIAMNVCNNLYKKLKNNSILTDFEEGSSDEEYNEYHYQLSSEEDIKEEFSAEIVSRKIKEALDKLSPEDRALLYMKEVDGLTYAEIGKILDKPEGTIKSKLHYIKKQLKSFLGEALGDEQEEL
ECFp42132	ECF281	ECF281s5	Deinococcus deserti VCD115	ACO45222.2	GCA_000020685.1	MTDLSTTSPAPDLLAPEVHERLVAGDEAAWYSFVQTYEGRMYGYLYRLEGNSEDALDLTQEVFFRAWRSIRTFRPGERVLPWLYQVARNTQIESHRRKQLQRFSLEEAREDAGFEVTSGARSPVQAAESADAQDRVQRALLRLPAEYREAVVLRFVEDLSYDEIAQIQGVAVGTAKSRVFRAKEQLADLLAGVADVH
ECFp158053	ECF248	ECF248s3	Chryseobacterium soldanellicola	SDQ10759.1	GCA_900100115.1	MNDEQLFSLIQKAKEKDQKAQTKLINIFWVDVFSFVMKKVHDENDADEITVNVFSKVLSKLDMYDPHFQFKTWVLTIAQNTIIDFWRRKSRENQDPTENLDEVKNQYAKSPEELMISDEEQKKIIKTIESLDANYQDIIKLRFFEEKSIKEIAEELGISVANTKVRVMRAKKVLAELLKNNEFEDN
ECFp158388	ECF228	ECF228s3	Chryseobacterium soldanellicola	SDQ51908.1	GCA_900100115.1	MKSKSDSLLISLYQKGDEEALSALIHRHQRELFTFIFYKINDEDLANDVFQDTFVKIIVMLKEGRYNEEGKFILWAKRIAHNLIIDHFRAKSKNIKVSETTFETDEYSIFDLIREPSENIEDQLVTNQIQEDLLKMLQFLPQNQQEVIKLRFFDGLSFKEIADHTDMSINTTLGRVRYALINLRKIMEENNIVLTR
ECFp157009	-	-	Chryseobacterium soldanellicola	SDR02229.1	GCA_900100115.1	MFDEEKTINEILKGNLNAFQHIVKQYQQLVYSILNRMMNNDEDIEDVGQEVFIKVYDNLKNFKRESKLSTWIAKITYNVAINYIKKNSKQQFNTIDERSDFQFSSETPETKLIGKEFNTYINKLISELPLQYRTVITLYHLDDFSLQEIQKITKFPEGTIKGYLFRARKLLKEKLEKDGY
ECFp156868	ECF248	ECF248s3	Chryseobacterium taeanense	SDI20731.1	GCA_900099685.1	MNDEQLFQLIAKAKEKDQKAQTRLINIFWVDVFSFVMKKVHDENDADEITVNVFSKVLSKLDMYDPHFQFKTWVLTIAQNTIIDFWRRKSRENQDPTENLEEVKNQYAKSPEELMISDEEQKKIIKIIESLDVNYQDIIRLRFFEEKSIKEIAEELGISVANTKVRVMRAKKVLAELLKNNEFNDN
ECFp158348	ECF228	ECF228s3	Chryseobacterium taeanense	SDI34240.1	GCA_900099685.1	MKSKSDSLLISLYQKGDEEALSTLIHRHQRELFTFIFYKINDEDLANDVFQDTFMKIIVMLKEGRYNEEGKFILWAKRIAYNLIIDHFRAKAKNIKVSETTFETDEYSVFDLLREPSENIEDQLVTNQIQEDLLKMLQFLPENQQEVIKLRFFDGLSFKEIADHTDMSINTTLGRVRYALINLRKIMDEKHIVLTR
ECFp43736	ECF214	ECF214s1	Flavobacterium indicum GPTSA100-9 = DSM 17447, Flavobacterium indicum GPTSA100-9 = DSM 17447	CCG52737.1, WP_014387879.1	GCA_000455605.1, GCF_000455605.1	MKQEELLPLLLKKDDRSFTLLYDNYSKSLYGVIFNLIKDKEEAEDLLQEVFVKIWKNIDSYNDSKGRFYTWMLNIARNATIDRLRSKGFNNSQKNLSSDNFVHILDDNAKEVNKIDAIGIRTFINKLKPKCIQIIDLLFFKGYTQQEASEELAIPLGTVKTQNRNCMNELRMMIND
ECFp45294	ECF228	ECF228s1	Flavobacterium indicum GPTSA100-9 = DSM 17447, Flavobacterium indicum GPTSA100-9 = DSM 17447	CCG53933.1, WP_014389051.1	GCA_000455605.1, GCF_000455605.1	MANRVQISDAILLKNYVNGDETALAILIERHQAKVYGFIYSKIGDSTISDDIFQDTFIKVIKTLKSNSYNEEGKFLPWVMRIAHNLSIDYFRHNKKMPFQRETEEYSIFNFMTDSSLNVEGKLIENQVENDLQKLIEELPEDQKEVVKMRFYDDLSYKEIADITGVSINTALGRMRYAVINLRKIIEKNNIILTN
ECFp36985	-	-	Flavobacterium indicum GPTSA100-9 = DSM 17447, Flavobacterium indicum GPTSA100-9 = DSM 17447	CCG54053.1, WP_014389171.1	GCA_000455605.1, GCF_000455605.1	MGDQVAFTFLLDHYWNEVYGYMLKRTENETDTEDIVIETFAKAFDKINTYNPEFGFNTWLITIAKNVHIDLLRKKKSSLFLDITNEEEEYAYNLADDTPSAEDAIITEQNLSRLLRFIKELKPAYQEVIQLRYFQEMSYQEMADHLNEPLNNIKIKLLRAKKLLAEIIIQK
ECFp33877	ECF102	ECF102s5	Emticicia oligotrophica DSM 17448, Emticicia oligotrophica DSM 17448, Emticicia sp. MM	AFK02987.1, WP_015028686.1, WP_015028686.1	GCA_000263195.1, GCF_000263195.1, GCF_001649495.1	MKNKAFKHTPDEELVRLYVETQRNLYFEELYDRYVDKVYRKCLSFVKNEAQAEDFTHDIFLRLVLKIGGFKEQAKFSTWLYSITYNYCMDQMRVVKKQAETYLDENFDLEEEDDDSELAEMQTQGLKKALQKIEPDERAILLMKYQDDFSIKEIADSFNISESAVKMRLMRTKEKLRKIYTENILFFIIVLVKAIWFWKK
ECFp34599	ECF228	ECF228s2	Emticicia oligotrophica DSM 17448, Emticicia oligotrophica DSM 17448	AFK03490.1, WP_015029187.1	GCA_000263195.1, GCF_000263195.1	MGKIQVNDSELVSAYIRGNEKAFATLVQRYKSKVYTTIYLVVKDQYVAEDLLQDTFIKAVEVLRDGKYNEEGKFLPWVLRIAHNLAIDYFRREKRYPTVVFEDGSNVFNTLEFAEDSIESMQIKRESHEHLRDLIKRLPDQQREVLVMRHYDDMSFQEIADATGVSINTALGRMRYALINLRKMMGKSAYAYDTNLYQHAE
ECFp42255	ECF21	ECF21s8	Emticicia oligotrophica DSM 17448, Emticicia oligotrophica DSM 17448	AFK03496.1, WP_015029193.1	GCA_000263195.1, GCF_000263195.1	MANNQPNETPEELLHKSVRGDRKSQEKLYRQFYGFAMGVCMRYTQSRDEALEIVNDGFLKIFTKGDQYNSKFPFKAWFRRIIVNTALDFYRSQQKHYFHENLEEAYEVSSNDSSPLSQLNHEEIIELVKRLPSGYRVVFNLYVIDGFSHEEISNQLGISVGTSKSNLSRAREALRKMILIEERALPSSNFKTN
ECFp41962	-	-	Emticicia oligotrophica DSM 17448, Emticicia oligotrophica DSM 17448	AFK03584.1, WP_015029281.1	GCA_000263195.1, GCF_000263195.1	MIANSTIESLRSKDPAAQKKVFEQYGSFLYRVAYRYVRDRMTAEDLVVDAFLKIFEGAHNLRFDNLRSFEAWMKKIVVNEALMLLRKQASFQLMPESEAIEIGVDDNVLDNISSDEIYQLIAELPDGYRTIFNLFAIEGFSHKEIAEQLGINEGTSKSQLNHARKLLQKKILLRSENHASRRIL
ECFp43015	ECF275	ECF275s11	Emticicia oligotrophica DSM 17448, Emticicia oligotrophica DSM 17448	AFK03589.1, WP_015029286.1	GCA_000263195.1, GCF_000263195.1	MTNTIFINKHYDLVERCKRGESKAQYELYKHYSKAMFSICMRILNHVGEAEDVLQESFIDAFAKIGDFRQESTFGIWLKQIVVNKAINQLRARKVQFVDIEEFGGDEYDIADAQTGYVDEEDTKFEVERIKRSMEHLPEGFRVVLSLYLFEGYDHEEIGKILGITESTSRTQYMRAKKRLLDIMSANF
ECFp33141	ECF231	ECF231s1	Emticicia oligotrophica DSM 17448, Emticicia oligotrophica DSM 17448	AFK03674.1, WP_015029371.1	GCA_000263195.1, GCF_000263195.1	MLKVKAGDLDKMGLLFERYHRALFAFFYHLTGESAYSEDLVQTVFYRMLKYRHTFSAESGEFRTWMYHLGRNVMNDALRKNKRMVYQADMSSVSERNLAEPAADFQLEKKQEIDNLHAALNKLSNEHREVLVLSRFQDLSYQEIASILQTSEGNIKVKVHRAMKELKSIYLKEMI
ECFp35892	ECF249	ECF249s4	Emticicia oligotrophica DSM 17448, Emticicia oligotrophica DSM 17448	AFK04238.1, WP_015029932.1	GCA_000263195.1, GCF_000263195.1	MDERQLITELQKGSQNAFRHLVESFQSKVFNTVLSIVQNIEEAEDVAQEVFIEVYESVGKFKGEAKISTWIYRIATTKALEVHRKKKAVKRFAFLTSLFGEDDEIVHHPVEFEHPGVVFENKERAKVLFAHINQLPDNQKVAFSLFNVEGLSYQEISEVMQITISSVESLIFRAKTNLRKTLKDHYVNKSI
ECFp129	ECF248	ECF248s1	Croceibacter atlanticus HTCC2559, Croceibacter atlanticus HTCC2559	EAP85932.1, WP_013187318.1	GCA_000196315.1, GCF_000196315.1	MGLAHTDIEALITLAKTGKQSAYKKLLDEYWSYIYGFQLKRTSDEFLAEDITIQTFAKAFDKLSTYNSDYKFKTWLTTISKNIHVDIIRKENNAVVTNTSKAENKKINSLADNTLSAEDELIKEQNLSLLLQNIKKLKPDYQNIIMLRYFQELSYKEIAETIDEPINTIKVKLLRARKLLADIITSGTNKV
ECFp3115	ECF228	ECF228s1	Croceibacter atlanticus HTCC2559, Croceibacter atlanticus HTCC2559	EAP86209.1, WP_013187594.1	GCA_000196315.1, GCF_000196315.1	MMQYSTSDAALVRKYMDGDETALSTLINRHQQKLYSFIYSKVFDRTITEDVFQDTFIKVIRTLKRGKYNEEGKFLPWVMRISHNLVIDHFRKNSRMPKFEGKGDFSIFDVLKEDTLNAEKMLIKEQIESDVRELIHELPEDQKEVLIMRIYKDMSFKDIAEQTDVSINTALGRMRYALINLRKVIEEHNIVLTNY
ECFp14	ECF275	ECF275s1	Croceibacter atlanticus HTCC2559, Croceibacter atlanticus HTCC2559	EAP86597.1, WP_013187978.1	GCA_000196315.1, GCF_000196315.1	MTLTATHINETLERCRKGNQQAQLLIYKQYYRAMYNTALRIVKDEAEAQDVMQESFLNAFTKLDSFKGDATFGAWLKRIVVNNSLTAYRKNSKLSVVAFQDVEERLDVPEDQGISNSDSESSPKVKLILNTMNSLKDNYRVILTLHLIEGYDYEEICDIMNLTYANCRTMLSRAKESLRSKLPEL
ECFp3037	ECF214	ECF214s6	Dokdonia sp. MED134, Dokdonia donghaensis DSW-1, Dokdonia donghaensis DSW-1, Dokdonia sp. MED134, Dokdonia donghaensis DSW-1, Dokdonia donghaensis DSW-1	EAQ39248.1, KGO06344.1, ANH61761.1, WP_021778301.1, WP_021778301.1, WP_021778301.1	GCA_000152925.3, GCA_000769435.1, GCA_001653755.1, GCF_000152925.2, GCF_000769435.1, GCF_001653755.1	MKTFVEKHIVDLLKTGDERAIGLLYDHYAPALYGVAIKVTHDEELAQDVLQESFVKIWKNAHKYDADKARLFTWLFRVVQNTAIDKVRSRKRKMNKEVQTDDSNVYHLQSTSLAIEHMDLQEHTDGLEDKYRVVIDALFFQGMTQQEASDELNIPLGTVKSRLKIGLRELRKLFGVLFLMISVL
ECFp53	ECF248	ECF248s1	Dokdonia sp. MED134, Dokdonia sp. MED134	EAQ39252.1, WP_021778305.1	GCA_000152925.3, GCF_000152925.2	MEVTPEKIQLEIKRAKAGEQSAFNFLLNSFWSEVYGFQLKRTRNAYDAEDITIQTFSKAFSKIDTFKEEYKFATWLIAISKNIQIDILRKKESSIRSRISDSDQERVYKVADLNPSPEDVLIKEQNLAQLLSFVKMLKPHYQEMINLRYFQEMSYKEMAEYLDEPMSNVKVKLLRARRLLADIIKKTGH
ECFp2892	ECF228	ECF228s1	Dokdonia sp. MED134, Dokdonia sp. MED134	EAQ40135.1, WP_038600795.1	GCA_000152925.3, GCF_000152925.2	MEVLAILIYKVVLMKSVLITDATLVSNYIKGDEKSLAMLIARHKQRIYSFIYSKVYDRDISEDIFQDTFIKVIKTLKKGKYNEEGKFLPWVMRIAHNLVIDHFRRNNRMPKFDNTGEFSIFSVLSDNSLNAEKQMVRDQVNRDVKRIIEELPEDQKEVLKMRIYQEMSFKEISERTGVSINTALGRMRYALINLRKVIDTNNIVLTN
ECFp110	ECF214	ECF214s1	Polaribacter sp. MED152, Polaribacter sp. MED152	EAQ41342.1, WP_015480069.1	GCA_000152945.2, GCF_000152945.2	MEQEQLILQFQKKDVKAYEKLYSLYCDSISGVVNNIVKNDDVAQEITQDVFIKAWNKADTYSAKKGRFFTWLLNIARNAAIDYTRSKKFKQSKQNLNADFFVDILESSSSLDSSTNTIGLKEFVSKLGETCKSVIELLYFKGFTQKEASEELSMPLGTIKTRNRSCIGELRSMLGV
ECFp3366	ECF228	ECF228s1	Polaribacter sp. MED152, Polaribacter sp. MED152	EAQ41405.1, WP_015480131.1	GCA_000152945.2, GCF_000152945.2	MVRKNKISDSTLVSDYIKGNEASLGILINRHQQRLFSFIYSKVQDRDITEDVFQDTFIKVIRTLKKGNYNEEGKFLPWVMRIAHNLVIDHFRKSNRMPSFKNTDEFDIFSVLGDGNLNAEKQLIQEQIFSDVRELVSELPEEQKEVLVMRMYKDMSFKEISENTGVSINTALGRMRYALINMRKLIEKHKIILVN
ECFp89	ECF275	ECF275s7	Polaribacter sp. MED152, Polaribacter sp. MED152	EAQ41652.1, WP_015480376.1	GCA_000152945.2, GCF_000152945.2	MKPTKQLHQTIIDQCKSNDAKAQMQLYNLYAKGMFAVAVRYMKDKCLAEDVMQDAFIKAFKNIKSYKNEVAFGAWLKRIVINQCIDCLKQKKLELVTINEEITGNLESDNWHFESDICIDLIVSKINELKDKYRLVLTLYLLEGYDHQEISSVLNISENTSRTHLLRGKRMLREELKSTRYAARY
ECFp130	ECF248	ECF248s1	Polaribacter sp. MED152	EAQ41815.1	GCA_000152945.2	MSKEDLVLRENIAKAKEGNQAAFRYLLNLYWVEVYGFLLKRINNENEAEDIAIQAFSKAFDKITTFDDNYTFKTWLITISKNVHIDLVRKKKISVATETTKDQEEKVYLVADENPTPEDKIIREQNLAKLLRDIRQLKPKYQEVIQLRYFQELSYKEIAQQTNEPMNNVKVKLLRAKKLLAEIIKKS
ECFp3345	ECF251	ECF251s1	Maribacter sp. HTCC2170, Maribacter sp. HTCC2170	EAQ99847.1, WP_013307822.1	GCA_000153165.2, GCF_000153165.2	MNLEQDQPYIERALKGDMNAFAKLVDRYKFMVFTLAMRMVKNREEAEEISQDTFLKVYNALGTFKGDSKFSTWVYKIAYYRSLDYIKKIGRTPNLSPIEGFVENSVVDGRDVIDQLEQNEKRGAIKEALQLLPGDDGILITLHYFEELSLNEISVIMGIKVNNVKVKLFRARKRLHHILLSKLEPEIISSYARR
ECFp132	ECF275	ECF275s3	Maribacter sp. HTCC2170, Maribacter sp. HTCC2170	EAR00139.1, WP_013304834.1	GCA_000153165.2, GCF_000153165.2	MFQINVVEQCKANDRMAQMQLYKQYCEGMFYVAMRYVQNSNDAEDVVQESFIKAFQRIHQFKGEVTFGAWLKRIVINKSIDFLKARKQRLVELDENYLQLTDDEDWTVENDISIDQVKLAIGQLPDKYKYVVMMFLIEGFDHREISEVLGLTETTSRTRLLRGKSYLKELLKEKAYGTGS
ECFp3412	ECF228	ECF228s1	Maribacter sp. HTCC2170, Maribacter sp. HTCC2170	EAR00272.1, WP_013307154.1	GCA_000153165.2, GCF_000153165.2	MELQIEDSVLVRDYISGDEKALEVLINRHNQRISSFIYSKVLDRDITEDIFQDTFIKVIKTLKKGSYSEEGKFLPWVMRIAHNLIIDHFRKNKRMPMFEGNDDFNIFSVIGDDKLNAEKQLIKDQINSDLRYLIDELPDDQREVLFMRIYKDMSFKEISENTGVSINTALGRMRYALINLRKIIDKNNIVLTNS
ECFp2945	ECF228	ECF228s1	Maribacter sp. HTCC2170, Maribacter sp. HTCC2170	EAR00274.1, WP_041632871.1	GCA_000153165.2, GCF_000153165.2	MAPSFNSKKVIDMELQIADSLLIQNYIQGDERALEILINRHNQRLSSFIYSKVNDREITEDIFQDTFIKVIRTLKRGRYNEEGKFLPWVMRIAHNLIIDHFRKNRRMPLFEGTSAFNIFSVISDEKLNIEKQLIKNQIDEDLVLLIEELPADQRDVLVMRIYKDMSFKEISENTGVSINTALGRMRYALINLRKIIEENNIVLTN
ECFp67	ECF248	ECF248s1	Maribacter sp. HTCC2170, Maribacter sp. HTCC2170	EAR00704.1, WP_013304507.1	GCA_000153165.2, GCF_000153165.2	MAKTKNKILDTIKKAKLGNQIAFSSLLDTFWNDVYGFQLKRTENENDAEDITIQTFSKAFDKINTFDDSYEFKTWLITISKNIHVDLIRKRKRNVLEAGGNNEAITKALDDAPSAEDRLITEQNLATLLQNIKKLKPHYQEVINLRYFHELSYAAIANELNEPVNNIKVKLLRAKKLLAEIITSKR
ECFp43486	-	-	Maribacter sp. HTCC2170, Maribacter sp. HTCC2170	EAR01242.1, WP_013306838.1	GCA_000153165.2, GCF_000153165.2	MYNIGMRMLGNKEDAEDIVQDSFIDAFKNLSRFEYKSSFGAWLKRIVINKSINYLKAKQLPVVPMESHEYHLTEEVVEKTEAMDIRKVKKGIAKLPTGYKQIINLYLIEGYDHLEIGEILDISTSTSKSQYHRAKKKLVEIIQTL
ECFp40	ECF275	ECF275s1	Maribacter sp. HTCC2170	EAR01908.1	GCA_000153165.2	MAKLGHLLNKIYHFLSHERLHTDDLIQLCLEGSQSAQMEVYNRYYKAMYNTSVRIVKDSAEAEDVMQESFLNAFTKLHTFKGEVTFGSWLKRIVINNSIYHYRKQQKKNEVALDDIMYKVEDNDGIASDHVFTEQKAQKVMETMKRLKDNYRISLTLHLIEGYDYEEISTIMNISYANCRTTISRAKESLRKKMINAY
ECFp44961	ECF111	ECF111s1	Lyngbya sp. PCC 8106, Lyngbya sp. PCC 8106	EAW36678.1, WP_009784891.1	GCA_000169095.1, GCF_000169095.1	MLTDDCSDAFLVQQCQKGDRQCFRYLYQRYQGKVRSTLYQLCGSESLDDLVQEVFLRVWKGLPKLKQPATFSTWLYRITWNVATDRRRMLARHHSFNSKFKTIDPTDDSEMHSSGGDSSDLMHLHYQDLVQRGLAHLSFEHRTVMVLHDLEEIPQKEIAEILNIPLGTVKSRLFHARAALRKFLQREGVNL
ECFp3406	ECF116	ECF116s16	Bacillus sp. NRRL B-14911, Bacillus infantis NRRL B-14911, Bacillus sp. NRRL B-14911, Bacillus infantis NRRL B-14911	EAR64667.1, AGX03557.1, WP_009794208.1, WP_009794208.1	GCA_000153365.1, GCA_000473245.1, GCF_000153365.1, GCF_000473245.1	MNKVSAETFENIYYEYSDKIYGYIFMYVNNKEIAEDLTQDTFIKAYKHFHQFNGESHIFTWLVRISRNVAIDYIRKRNRFKFFSIEKYQFDSGHDTPVEIMVKGEKTARLYAAIHALKLSYQEVLILRKIKEFSIKETAQVLGWNENKVKITTSRAMAALKKEMEKRGDTLEGVI
ECFp24	ECF245	ECF245s1	Bacillus sp. NRRL B-14911, Bacillus infantis NRRL B-14911, Bacillus sp. NRRL B-14911, Bacillus infantis NRRL B-14911	EAR64902.1, AGX02194.1, WP_009795680.1, WP_009795680.1	GCA_000153365.1, GCA_000473245.1, GCF_000153365.1, GCF_000473245.1	MEAIVKKRIKQVLKGDQNAFGEIVEIYKDKVFQLCFRMLGNRHEAEDIAQEAFLRAYVNIQSFNIDLKFSTWLYRIATNLCIDRIRKKKPDYFLDAEVAGTDGLTMYSQIAADTRLPEEDVESLELQETIQNEISKLPEKYRSVIVLKYIEELSLNEISEIMDLPLGTVKTRIHRGREALRKQLRHV
ECFp35	-	-	Bacillus sp. NRRL B-14911, Bacillus infantis NRRL B-14911, Bacillus sp. NRRL B-14911, Bacillus infantis NRRL B-14911	EAR67476.1, AGX02415.1, WP_009792451.1, WP_009792451.1	GCA_000153365.1, GCA_000473245.1, GCF_000153365.1, GCF_000473245.1	MHRDLKLIQKIIKKGNEEAANELVSLYYREIYHYVYKQTLDQEQSKDLTQEIFINMLHGLHQFEGKRALFRTWLYKIATYKIVDYYRSKHYKASRRMADIEDLEIGSHEDSSESILQKEEIEAVLAVLDRMEASYQQIFRMKLFGEQTFQEIASSLQVPESTVKTKYYRSLKFIREEAKKEGFTHAER
ECFp97	ECF244	ECF244s4	Bacillus sp. NRRL B-14911, Bacillus infantis NRRL B-14911, Bacillus sp. NRRL B-14911, Bacillus infantis NRRL B-14911	EAR68072.1, AGX04840.1, WP_022543997.1, WP_009793298.1	GCA_000153365.1, GCA_000473245.1, GCF_000153365.1, GCF_000473245.1	MRFFYHSFRYYRRIGKKGRKEREVHMEEEAFWIKQVLAGNKQAYGHIINKYKNPLYATILRMTKNPQDAQDLVQEAFIKIYNQLGKYDQKGAFSSWLYRVAVNHCMDEFRKKSSQIKQAEINEASAVNTKHPEVILLKKEKNRQVEKLISTLPEDERIIILLRYANELPYEEIAETTGMPLSMVRNKLHRAKKKMRETVKKQGGYYNELSNGG
ECFp2977	ECF235	ECF235s21	Bacillus sp. NRRL B-14911, Bacillus infantis NRRL B-14911, Bacillus sp. NRRL B-14911, Bacillus infantis NRRL B-14911	EAR68468.1, AGX06591.1, WP_009792621.1, WP_009792621.1	GCA_000153365.1, GCA_000473245.1, GCF_000153365.1, GCF_000473245.1	MPGTEINSSINKYKSMYLAAIPRLFFIFPKKPVTNSNPLRYHYSHSKKGGKKQLDARRKEKLDDLYSHYAKPLYYYLLKLSGSDHLAEELVQETFVRATVSLSFYQQEDVRAWLFKVARNAYLDEWRKRQRRKWVPFADYLFSKEEMLSPYGLPEEEALAAELEQDAADMLRLLPEKYRTVLYLREYEHFSYKEIQEALDLTESQVKVDLHRARKKLAVIAEKKGWKKDGRLEP
ECFp2993	-	-	Oceanicaulis sp. HTCC2633, Oceanicaulis sp. HTCC2633	EAP89287.1, WP_009800464.1	GCA_000152745.1, GCF_000152745.1	MTPSDGELIAMVIAGRDQRAFSSLVARHQSAVRAVLMRLCRNAALADDLAQETFIKAYNKISAYTGAGSFKAWLCRIAYTEFLMSARKRKAIDKTMEKLKAQPMETHQAPADGGARVDLDRALATLGEEERVCVVLCYASGLSHSDAAEVTGLPLGTVKSHVNRGKAKLKAWFERKEAAA
ECFp34562	ECF272	ECF272s3	Alteromonas mediterranea DE1, Alteromonas mediterranea 615, Alteromonas mediterranea UM7, Alteromonas mediterranea UM4b, Alteromonas mediterranea, Alteromonas mediterranea, Alteromonas mediterranea, Alteromonas mediterranea, Alteromonas mediterranea DE1, Alteromonas mediterranea UM7, Alteromonas mediterranea UM4b, Alteromonas mediterranea, Alteromonas mediterranea, Alteromonas mediterranea	AFV87253.1, AGP79465.1, AGP99269.1, AGQ03429.1, AMJ84841.1, AMJ80677.1, APD91862.1, APE03968.1, WP_041703650.1, WP_041703650.1, WP_041703650.1, WP_041703650.1, WP_041703650.1, WP_041703650.1	GCA_000310085.1, GCA_000439475.1, GCA_000439575.1, GCA_000439595.1, GCA_001562295.1, GCA_001562315.1, GCA_001886395.1, GCA_001886435.1, GCF_000310085.1, GCF_000439575.1, GCF_000439595.1, GCF_001562315.1, GCF_001886395.1, GCF_001886435.1	MMEHTQQRVVHANVVFGNKSENELILKAKSGDKHAFRALYDEHIGRVYALCYRLTGEKGMAEDAAQEVFIQLWRKLNNFDGQSQFSTWLHSVTANITISYMRKQKGWVQRMFNLESSGISEMTAQSSSTDIDLEALVIRLPERARMVFVLHALEGYRHEDIANMLNMAVGSSKAQFFRAKQLLKGFMGVDDE
ECFp157325	ECF272	ECF272s3	Alteromonas mediterranea, Alteromonas mediterranea, Alteromonas mediterranea, Alteromonas mediterranea	APD99718.1, APD96086.1, WP_071953315.1, WP_071953315.1	GCA_001886415.1, GCA_001886455.1, GCF_001886415.1, GCF_001886455.1	MMEHTQQRVVHANVVFGNKSENELILKAKSGDKHAFRALYDEHIGRVYALCYRLTGEKGMAEDAAQEVFIQLWRKLNNFDGQSQFSTWLHSVTANITISYMRKQKGWVQRMFNLESSGINEMTAQSSSTDIDLEALVIRLPERARMVFVLHALEGYRHEDIANMLNMAVGSSKAQFFRAKQLLKGFMGVDDE
ECFp37	ECF272	ECF272s3	Pseudoalteromonas tunicata D2, Pseudoalteromonas tunicata D2	EAR28963.1, WP_009838224.1	GCA_000153245.1, GCF_000153245.1	MLIEAEQRFSSEQEAKKRDEQQLIDQTKQGDQRAFAKLYQLHHKKVYGLCLRLTANEAFAQEATQEVFVQLWQKISSFDGSAKFSTWLHSVTANIAISYMRKQISWLQRVVSFETEGMPEQAVEQCEGLNGLDKLIVRLPERARLVFVLHAVEGYRHEEIGHMLNMAVGSSKSQYHRARNLLQEWYQNEQTE
ECFp86	ECF225	ECF225s3	Pseudoalteromonas tunicata D2, Pseudoalteromonas tunicata D2	EAR29947.1, WP_009837820.1	GCA_000153245.1, GCF_000153245.1	MFFQSEQGLIHKAKQGNKKAWFKLVKQHESVIYHYCLRMLGNQEDAIDLMQEVFLSIYKSLDSFRFDSSFKTWIICIANRRCIEFYRKRKIELHNEEEMDSFIDVQNQNPEQQLQGSQHNQHVIAAMNTLNVEQRSVIELKFFHHYTLEQIGELQNISTNTVKSRFYAALENLKPHLEA
ECFp41054	ECF35	ECF35s2	Pseudoxanthomonas suwonensis 11-1, Pseudoxanthomonas suwonensis 11-1	ADV27189.1, WP_013535018.1	GCA_000185965.1, GCF_000185965.1	MDQAAEPHGDETLMQAWAGGDASAFEALYARHRLPLFRFLQGHVRDRALAEELFQDVWQRVIAARDGWHPDAPFGAWLYRIAHNRLADHWRAQKHRPPAPLDADQRTAALASGDDPERHASQVEESARLYRALDELPPEQREAVLLRLHGELPLEEIGRITGVGRETVKSRLRYAMDRLRGRLEA
ECFp39630	ECF35	ECF35s2	Pseudoxanthomonas suwonensis, Pseudoxanthomonas suwonensis	AKC85480.1, WP_052629520.1	GCA_000972865.1, GCF_000972865.1	MDQPAAGSTDESLMLAWAGGDAAAFETLYARHRGPLFRFLLGQLRDRPLAEEVYQDVWQRVITAREGWRPEAAFSTWLYRIAHNRLNDHWRAQRHRPPAPADADRRTAALADPDDPERVASREEGQRRLQQALDELPEDQREAVLLRLQQELSLEEIGRITGVGRETVKSRLRYALDKLRARLNP
ECFp39343	ECF275	ECF275s2	Leadbetterella byssophila DSM 17132, Leadbetterella byssophila DSM 17132	ADQ15834.1, WP_013406892.1	GCA_000166395.1, GCF_000166395.1	MRFFSTKDDTTRLVELCRNGNSRAQYELYQRYSKAMFNTALRIVGNREEAEDVLQDSFLDGFLKIENFRGESTFGAWLKSIVVNKSIARLRNQRIHWEDLDGKENFEEGEDVDFEETEETIERIKVILTELPSGYRVVLNLYLFEGYDHREIGNILGISEVTSRSQFIRAKQKLVELYKKRR
ECFp33740	ECF21	ECF21s11	Leadbetterella byssophila DSM 17132, Leadbetterella byssophila DSM 17132	ADQ16170.1, WP_013407225.1	GCA_000166395.1, GCF_000166395.1	MEIDLQQILEGCKKNDRRSQKELYKLFYSAAMGVCLRFTQNRDDAVMVMNDGFYKVFTKLDSYDPKYPFVAWLKRIMTNTAIDFYRSSLRFQTVELSSVEQEEVHWNLENLQYEDLMKMIESLSPAYRTVFLLHVVEGYSHEEIAEMLQISVGTSKSNLSKARSKLVEKTSPKLDDYEGIR
ECFp39828	ECF252	ECF252s4	Leadbetterella byssophila DSM 17132, Leadbetterella byssophila DSM 17132	ADQ17231.1, WP_013408280.1	GCA_000166395.1, GCF_000166395.1	MENPSYSDKWIVDKVLSGNTQAFATIVRNTERLVIQIIRKMSPTEDEQKDLVQDVYLKAFQSLNTFKYQSKLSTWIGTIAYNTCLNHLQKKRIPISEGLEDQVQVSSESLENTLLNQEAHVILNQFIDQLPPLYRTLISLYHIEELSLKEISQITHLPEGTIKNYLFRARKILKDQLEKYYKVNRHEQ
ECFp40136	ECF228	ECF228s2	Leadbetterella byssophila DSM 17132, Leadbetterella byssophila DSM 17132	ADQ17716.1, WP_013408762.1	GCA_000166395.1, GCF_000166395.1	MDKNKVNESELISAYIRGDENAFTILVNRYKSKVYTTIYLVVKDSYVAEDLTQDTFIKAIRTLKEGRYNEEGKFLPWILRIAHNLAIDYFRRAKRYPNVVFEDGSSVFNSLNFAEDSVESAQIKKESHEHLRSLIKKLPQQQREVLVMRHYEDLSFQEIAEATGVSINTALGRMRYALINLRKLMSKTKYAYDTNLYIDSE
ECFp34389	ECF102	ECF102s5	Leadbetterella byssophila DSM 17132, Leadbetterella byssophila DSM 17132	ADQ17726.1, WP_013408772.1	GCA_000166395.1, GCF_000166395.1	MKSSKYTSYKDEELVSLYITSQKNEYFEEIYERYANKVYRKCYSFVYNQEKAEDLTHDIFLKLIVKIGTYKETSKFSTWLYSITYNYCMDQIRTRKKKTEVPLPDQIDISDEDDADFLDFQSAELEKSLKQMPSEERAILQMKYQEDFSIKEIAETMKISESAVKMRLLRSKEKLKKYYLENITVFVLIVMKILSLFEK
ECFp36933	ECF251	ECF251s10	Leadbetterella byssophila DSM 17132, Leadbetterella byssophila DSM 17132	ADQ18184.1, WP_013409224.1	GCA_000166395.1, GCF_000166395.1	MNEDLMYVERVRRGDSASYRFLVEKYQHMAFTLALNVLKNQADAEDAAQEGFLKAYQNIHKFEGKSKFSTWLYTIVYRCAVEKIPTRQYQDLQDHYIDDYHGESQILTEERENLVRKAILSLPRTESLLITLFYMDNCSIKEIQAITELSESNIKVKLFRAKKTLQERLRFLQA
ECFp88	-	-	Syntrophus aciditrophicus SB, Syntrophus aciditrophicus SB	ABC75895.1, WP_049749853.1	GCA_000013405.1, GCF_000013405.1	MWMERSGLAENKIATVEDNDLKWVLLCQKGDVEAFGILVERYQKKMLNVAYRMTGDYEESCEVVQDAFLAAFRTIKKFRGEARFSTWLYGIVINSTKNRLKQLKRDKSRFWHAGDNPGDPGDGAIDGFDCLAASGSGQQESLLEHLEKKELEAGVQKCIGLLESDHREILILRDIQGLSYDEIVTILKIPPGTVRSRLFRARIALKDLLLARIGEFS
ECFp37202	ECF209	ECF209s1	Microbispora sp. ATCC PTA-5024	ETK32420.1	GCA_000511135.2	MSGDGLLVVRCQLGEREAFRELVRVWHAPLWRYVRGMVGSPHLADDLSQEVWVAVVRGLPRLRQPERFAPWLFTIARRTVADHLRQAYQASETSVEEASALADDDSLRDVLTTMQVEAGLDELPPLEREVLILFHLQDLPLAACAEVLGVPPGTVKSRLHRARRMLRSALAEKGYEA
ECFp33538	ECF204	ECF204s1	Microbispora sp. ATCC PTA-5024, Microbispora sp. ATCC PTA-5024	ETK33088.1, WP_036328569.1	GCA_000511135.2, GCF_000511135.2	MDDDEAVARSLAGDLDAYEVLVTRYSAAAHRTASLLGAGDEADDVVQEAFVKAFRHLATFRREAAFKPWLLRIVANETHNVTRSRGRRADLGLRLEARGEPGGPEDPQDAAVAADGRGRLLDAVRRLPEREREVLVCRYFLQLSEAETAEVLKVRLGTVKSRAFRGLKRLREEVGRELLA
ECFp38346	ECF121	ECF121s5	Microbispora sp. ATCC PTA-5024, Microbispora sp. ATCC PTA-5024	ETK34490.1, WP_036326747.1	GCA_000511135.2, GCF_000511135.2	MFEHADSPSPMGYRMPNTWPLAGLSPPAAEAARTVRSAEPAAREREHDDEMRTLVLRAKTGDSEAFGMLYDHYVDLVYRYVYFRVGGHVLAEDLTSETFLRALRGITDFTWQGRDFGAWLVTIARNLVTDHFKSGRNRLEVTTAEVLDTPLDGPHIPENAVVTNMVNEHVMQAIKQLGAEQQECVILRFLHGMSLAETAMIMGKKSGAIKALQFRAIKALARALPKDLG
ECFp36066	ECF214	ECF214s1	Nonlabens sediminis, Nonlabens sediminis	GAK96356.1, WP_042277627.1	GCA_000755305.1, GCF_000755305.1	MTSLDNLITRFKNKEVDAFEKLYEMYSDSIYGVIMNIVRNEEMATELLQDSFLKAWNNAETYNSKKGRFFTWMLNIARNSAIDKTRSKAFKQSRKNLDSSLFVDIIPDHENLDNKTDAIGIKNYVKALGETCKQLIELLYFKGFTHKEAAEELGNPIGTIKTRNRNCIKQLRDMVL
ECFp39427	ECF228	ECF228s1	Nonlabens sediminis, Nonlabens sp. MIC269, Nonlabens sediminis, Nonlabens sp. MIC269	GAK97117.1, ALM20016.1, WP_042278668.1, WP_042278668.1	GCA_000755305.1, GCA_001430865.1, GCF_000755305.1, GCF_001430865.1	MRMENVQDAVLVRQYIEGKEYALEVLINRHKQKIYSFIFSKVMDKDITEDVFQDTFIKVIRTLKKGKYNEEGKFLPWVMRIAHNLVIDHFRKNKRMPKFQSRNDFDIFDVISNGADSTETEMILSQVHADVKRLVEELPEDQKQVLKMRIYKEMSFKEIAEQTEVSINTALGRMRYALINLRKIIEQHNIILTDN
ECFp38082	ECF245	ECF245s2	Brevibacillus sp. WF146, Aeribacillus pallidus, Brevibacillus thermoruber 423, Brevibacillus thermoruber PM1, Brevibacillus sp. WF146	OBR43521.1, WP_029098103.1, WP_029098103.1, WP_029098103.1, WP_029098103.1	GCA_001673705.1, GCF_000948185.1, GCF_000454065.1, GCF_000744635.1, GCF_001673705.1	MDFVEKRLTQRAKRGDREAFAELIEIYKDKIFQLAYRMVGNREDAEDIAQETFLRVYANLHAYDESYKFSTWIYRIATNLCIDRGRKKRPDFSLDEEVEPGQGMDWYSRLSSNEKGPEDKVVTQELQETVQDALSQLAPKYRSIMILRYIEDLSLQEISDIVKLPVTTIKTRIHRGREALRSKLRFM
ECFp41231	ECF232	ECF232s3	Brevibacillus sp. WF146, Brevibacillus sp. WF146	OBR50268.1, WP_065067651.1	GCA_001673705.1, GCF_001673705.1	MNTTRTHEQWNHQRIYEEYSAHIHRYFRYRVKNVWDVEDLTTTVFVKVYAKLDQYDGRHPFGAWIFRIAHNTLVDYLRKKRECPVDTETFAAMKANDKLPEERLLNRESHDALWKNVRTLSADQRRVISLRYLADLRMNEIAKILDKSEASVKILHFRGIRKLQQLMAAQG
ECFp36460	-	-	Brevibacillus sp. WF146, Brevibacillus sp. WF146	OBR53604.1, WP_065067396.1	GCA_001673705.1, GCF_001673705.1	MTDLEFHAWVRRLMDGDQAAFEAVYEHTVDDVFRTVTFLMGNTHDVHDLVNEVYIEMWKSLPSYDPNRSFRFWLHGLIVRQVSNWRRKIWRRFRLLDRSRLLEEAEPAKADEAILQEESQQELMAIINKLSYKLRVVIILRYYHDYSLEEIATLLNIPVGTVKSRHHLALKELRKRYMTFADGKVEAPHVYGR
ECFp34569	-	-	Brevibacillus sp. WF146, Brevibacillus sp. WF146	OBR53894.1, WP_065067337.1	GCA_001673705.1, GCF_001673705.1	MDQELARINSEAARLAEQFVNGQPRAFHRLVLLFAPRVMRIVRKLVSGYHDGEDLYNEIWLKVAQNLHKYDPALPFHSWLYRIASNTCIDFLRKKREIVLEDEQLLLHVHKHPAAPVKSPERFLVEKETHTELTALMDTLNETDRLILTLRFVEDMSYEDIGSIVGMNKNTVGTRLFRARKQLKELLEKHREERRMADAAY
ECFp36369	-	-	Brevibacillus sp. WF146, Aeribacillus pallidus, Brevibacillus thermoruber 423, Brevibacillus thermoruber PM1, Brevibacillus sp. WF146	OBR55448.1, WP_029099802.1, WP_029099802.1, WP_029099802.1, WP_029099802.1	GCA_001673705.1, GCF_000948185.1, GCF_000454065.1, GCF_000744635.1, GCF_001673705.1	MQSDAEIIQRILQGDIEAYRELIQRYQHMIYVFIYKMVNNRSDAEDLTQEVFVKAYEKLSSFRGDSQFSSWLYTLARNKTIDFLRRRKFHESDEQLAYVPSQASDESPQDSLMNKERRREIEKAFSMLSESYREVIVLRCTHEYPFEKIASLLGIAESTARVRYLRARQELAKLLTRKEGGLVHELPGI
ECFp36657	ECF232	ECF232s3	Brevibacillus sp. WF146, Aeribacillus pallidus, Brevibacillus thermoruber 423, Brevibacillus sp. WF146	OBR56236.1, WP_029099092.1, WP_029099092.1, WP_029099092.1	GCA_001673705.1, GCF_000948185.1, GCF_000454065.1, GCF_001673705.1	MAMAMKRSARPSSDSSAEYYESRDFTELYDEYFDRVNRYLRCRVQNPWDADDLTTTVFLKALEKFDQYSRTSPFASWIFRIAHNTYVDFMRKNREFPVDQDNLLGGEPDDTWQPERQALTNEEIRLLRDRLEKLTQDQRDVLTLRYFADLKISQVAEVLGKTESSVKMISYRALHQLQKMYEGGEGE
ECFp142214	ECF35	ECF35s6	Pseudomonas otitidis, Pseudomonas otitidis	SFA50076.1, WP_074968659.1	GCA_900111835.1, GCF_900111835.1	MSDTITDDDAALLRRYRRGDAEAFGVLYARHRLGLYRFLCGLCGDSSLAEEIFQETWLSLVRSASEQREAVAFRTWLYQIARNRLIDHWRKHGRLQGKVEAFDEQAHADLLPSEEADDPEAQLSLSRDRQRLQAALDELPGEQREVFLLRAHGDLELHEIAEMTRTPAETVKSRLRYALQKLRRLLADPAAEEISA
ECFp157566	ECF227	ECF227s8	Enterococcus devriesei, Enterococcus devriesei	OJG35934.1, WP_071861902.1	GCA_001885905.1, GCF_001885905.1	MRRIKDYLIILRIKRGDVDAWEQLVEKYYDQIYQYCKRHFFGNHVLAEDLTQDTFMKVISKIDSYQFSGSFFNYLYTVAVNTCNNFSKRHKLDESSFDEAYDLLLNDQTNEPVILDEKAQMIQQALDHLPEYQREAVILKYYHELKVKEIAKITNASVATTQSRIYQGLVKMKQELEKEDISFE
ECFp37610	ECF248	ECF248s1	Formosa agariphila KMM 3901, Formosa agariphila KMM 3901	CDF78228.1, WP_038527159.1	GCA_000723205.1, GCF_000723205.1	MEIEHAIKRAKQNDQKAFNYLLHTYWEDVYGFQLKRIGNENDAEDITIQTFSKAFDKIETYNDDYVFKTWLITISKNIHIDLLRKEKSSISRQISKEDEYAINQVLDESPSAEDKIITDQNLAKLLRDIKRLKPHYQVVINLRYFQELTYKEISVELSEPINNVKVKLLRAKKLLAEIIQNE
ECFp36960	ECF228	ECF228s1	Formosa agariphila KMM 3901, Formosa agariphila KMM 3901	CDF79141.1, WP_038529109.1	GCA_000723205.1, GCF_000723205.1	MQKELITDAVLVSNYIKGNEQALETLIIRHKQKIYSFIYSKVYDRDVAEDIFQDTFIKVINTLKMGNYNEEGKFIPWVMRISHNLVIDYFRKNNRMPKFDNSGEFSIFSILSDSSLNAEKQIIKDQVELDVRRLIDELPEDQKEVILMRMYNDMSFKEISDKTGVSINTALGRMRYALINMRKLIEKNNMVLTN
ECFp35678	ECF275	ECF275s1	Formosa agariphila KMM 3901, Formosa agariphila KMM 3901	CDF79429.1, WP_038529607.1	GCA_000723205.1, GCF_000723205.1	MSLTNQHIDTLIARCKTGDQSAQLEVYNRYYKAMYNTSFRIVKNSFEAEDIMQDSFLTAFTKLETLKDIKTFGGWLKRIVVNNSIQHFNKNSKYEDVPFDAVMYKVEDTHVDSTQDDNASAQAKFVLQTMNTLKDNYRIALTLHLIEGYDYEEISSIMNVSYANCRTTISRAKESLRQKLQHVV
ECFp39249	ECF214	ECF214s1	Formosa agariphila KMM 3901, Formosa agariphila KMM 3901	CDF79710.1, WP_038530106.1	GCA_000723205.1, GCF_000723205.1	MQLELLIEKFQKKDEKAFEILYNMYATNIHGVIYNIVRDKDIAEEIMQDVFIKAWHKAETYSAEKGRFFTWILNIARNAAIDKTRSKSFKNKKQNLDAQFFVDILEHGDNLNTKTDAIGIEKFVSKLAKKCIEVIELLYFKGYTQKEASESLDMPIGTIKTRNRNCINELRTMVLN
ECFp37671	-	-	Cyclobacterium amurskyense, Cyclobacterium amurskyense	AKP49925.1, WP_048640412.1	GCA_001050135.1, GCF_001050135.1	MNKINPDDQIIQRAQKGDPIAQGLLVKSWYKRVFNYSLRILGDYDAAMEVSQQTFITVWLKLPALKDAAKFQTWLYTILHNHCLGERRKTTNRRYESINSSSEAKGDFRADYISPSGDPESLMMDQELRLCLEKGVMELPEEQRSVLIMKEFEGLKFREIAEILGESENTVKSRLYYAFKHLRKYLNKMNINQNSFGYGE
ECFp40205	ECF21	ECF21s35	Cyclobacterium amurskyense, Cyclobacterium amurskyense	AKP50435.1, WP_048640880.1	GCA_001050135.1, GCF_001050135.1	MEKDLIQEAQKRDKKSLERLYRHFYGYAMSIALRYSGNREEACEIVNDSYMKAFDKLDQFCLENSFKAWFRRIIINTSVDYYRKNLKHQAVMDIDKAHAETYDPDIIDELSKDDILKCLEELPDILRVIFNMYEIEGFRHAEISEKLGIPSSTCRTYLARAKEKLREKIIALNHIKNEGAVR
ECFp40374	ECF249	ECF249s16	Cyclobacterium amurskyense, Cyclobacterium amurskyense	AKP50611.1, WP_048641039.1	GCA_001050135.1, GCF_001050135.1	MTNVRQINDEAQFLIEMANGNEKPLDYFYNKYSAKVYSTALSYTKNEQDAEEVLQDVFITLFDSASKFKNDASVSTWIYRITINKCLDFLRKKNSLKRKGIFSSLFSKESGEIIIEPVDFVHPGVKMENSEDAKLLFRVMDELTENQKTVFILTQIDGLPQQEVADIMKVSRKSVESLLQRAKATMRIKLEKFYPERGKK
ECFp42662	ECF228	ECF228s2	Cyclobacterium amurskyense, Cyclobacterium amurskyense	AKP51671.1, WP_048641983.1	GCA_001050135.1, GCF_001050135.1	MSIRLGPKDSELISQYRNGSEIAFERLVDKYKTKVYTTILMIVKEQGVAEDLLQDVFVKVVQTLNSDRYNEEGKFQPWLMRIAHNLAIDHFRKMKRYPMVVMEDGSNVFNTLHFAEQNVEDMKVKDETCALVRQLIEELPESQKQVLIMRHYMDLSFQEIAEQTGVSINTALGRMRYALINLRKKLKQINIAYDQIFYDK
ECFp34213	ECF248	ECF248s2	Cyclobacterium amurskyense, Cyclobacterium amurskyense	AKP51718.1, WP_048642023.1	GCA_001050135.1, GCF_001050135.1	MEINERSFSDKALEDFELIDKAVNDNDQQAYASLMKRYKKAVYFMILKMIRGADDAEDLTMEAFAKAFKNLHKFKKDYTFSTWLFRIATNNTIDFIRKKKLKTMSLNNTMTDDGGNAVNIDVEDDDNNPQDEFIKTQRKEMVRIFVDKLPAKYRKLVKLRYFDELSYDEIAAELDKPLGTVKAQLHRSRELLFEIAQGKNKHI
ECFp35265	ECF21	ECF21s8	Cyclobacterium amurskyense, Cyclobacterium amurskyense	AKP54107.1, WP_048644126.1	GCA_001050135.1, GCF_001050135.1	MDTNPANVEKHLSKKLLNGISSGDRRSQEELYKQFYSYGMSICLRYTANRQESLEILHDAYLNVFQHIDRYDPHRPFTLWFRRILINGAINFYKKNLNHSQNIGLENISEIPDHGNNASNDLKYSEIILLIQALPIGYRTVFNLYAIEGYDHQEISDLLGISVGTSKSNLHRARLKLRTMLKVRNHEEASIKND
ECFp41782	ECF248	ECF248s1	Maribacter dokdonensis DSW-8, Maribacter sp. MAR_2009_60, Maribacter dokdonensis DSW-8	KSA11680.1, SDR93018.1, WP_058105948.1	GCA_001447995.1, GCA_900105105.1, GCF_001447995.1	MNNTDKLEETILKAKQGNQIAFSRLLDMFWNDVYGFQLKRTENENDSEDITIQTFSKAFDKIHTYNDAYVFKTWLITISKNIHIDLVRKRKKSLLDSHSNTEAITSALDATPSMEDQLIQEQNLADLLRDIKKLKPHYQAVINLRYFNELSYADIATQLNEPINSVKVKLLRAKKLLSEIIEARKK
ECFp42011	ECF275	ECF275s1	Maribacter dokdonensis DSW-8, Maribacter dokdonensis DSW-8	KSA11976.1, WP_058105760.1	GCA_001447995.1, GCF_001447995.1	MSQQREHIDELVQLCLAGKQSAQLEVYNRYYKAMYNTSLRIVKDSAQAEDIMQESFLSAFTKLHTFKGEVTFGSWLKRIVINNSIHQYRKQQKKNEVALDEVLYRVEDNDGIASDHVFTELKAQKVMETMKDLKDNYRISLTLHLIEGFDYDEISEIMNISYANCRTTVSRAKESLRKKLTLAV
ECFp38514	ECF275	ECF275s4	Maribacter dokdonensis DSW-8	KSA13601.1	GCA_001447995.1	METEIRFTHRSLVERSKTGDRTSQYQLYELYVDAMYNVSMRFLGIKEDAEDIVQDSFVDAFKNLDRFKYESSFGAWLKRIVINKSINHLKAKRLPLTSMDEHEYHLTDEVEIEKVNAMDILKVKSGIEKLPLGYKQIINLYLLEGYDHNEISDVLGITTSTSKSQYHRAKKKLVEIINGL
ECFp44320	ECF214	ECF214s1	Maribacter dokdonensis DSW-8, Maribacter sp. 1_2014MBL_MicDiv, Maribacter dokdonensis DSW-8, Maribacter sp. 1_2014MBL_MicDiv	KSA14138.1, APA62992.1, WP_058103112.1, WP_058103112.1	GCA_001447995.1, GCA_001865655.1, GCF_001447995.1, GCF_001865655.1	MQLDLLVDQFKKKDPLAFEKLYGMYSENICGVINTIVKNDALAQEICQDVFIKIWNNCESYNSSKGRFFTWILNIARNAAIDEIRSRSYKNDKKNLSADYFVGILQHREEEESSSVDTKGLRKLVNNLKEKCVQIIELLYFRGYTQKDAAEELEIPLGTVKTRNRSCISQLRENMEVR
ECFp42938	ECF228	ECF228s1	Maribacter dokdonensis DSW-8, Maribacter dokdonensis, Maribacter sp. MAR_2009_60, Maribacter dokdonensis DSW-8, Maribacter dokdonensis	KSA14214.1, SEC21838.1, SDS68503.1, WP_058103182.1, WP_058103182.1	GCA_001447995.1, GCA_900105545.1, GCA_900105105.1, GCF_001447995.1, GCF_900105545.1	MNLGLHFNPTSNVMVVQVEDSQLVKQYIQGDEKAIEALINRHNSRLTGFIYSKVGDRELTEDIFQDTFMKVIRTLKRGAYNEEGKFLPWVMRIAHNLVIDHFRKHNRMPMYNSKESYNIFSLLGDDKLNAEKQLIKEQIDTDLLRMIKELPEDQQEVLEMRIYKDMSFKEISDNTGVSINTALGRMRYALINLRKLVEANNIVLTN
ECFp41902	ECF275	ECF275s3	Maribacter dokdonensis DSW-8, Maribacter dokdonensis DSW-8	KSA14563.1, WP_058103496.1	GCA_001447995.1, GCF_001447995.1	MFQSNVVEKCKANDRAAQLQLYRKYCDGMFVVANRFVKNADDAEDVLQESFIKAFQKIHQYKGEVTFGAWLKRIVVNKSIDFLKSKKDKVSIDEQDMQVVAEDDNWNVSAVISIDEVRLAIDQLQEKYKYVLLMFLVEGYDHQEIAEVLNISSSACRTRLSRGKNQLKELLKEKNYGTGS
ECFp156910	ECF275	ECF275s1	Maribacter dokdonensis, Maribacter dokdonensis	SEB40324.1, WP_074669684.1	GCA_900105545.1, GCF_900105545.1	MSQQREHIDKLVQLCLAGKQSAQLEVYNRYYKAMYNTSLRIVKDSAQAEDIMQESFLSAFTKLHTFKGEVTFGSWLKRIVINNSIHQYRKQQKKNEVALDEVLYRVEDNDGIASDHVFTELKAQKVMETMQDLKDNYRISLTLHLIEGFDYDEISEIMNISYANCRTTVSRAKESLRKKLTLAV
ECFp156909	ECF248	ECF248s1	Maribacter dokdonensis, Maribacter dokdonensis	SEB43405.1, WP_074669785.1	GCA_900105545.1, GCF_900105545.1	MNNTDKLEETILKAKQGNQIAFSRLLDMFWNDVYGFQLKRTENENDSEDITIQTFSKAFDKIHTYNDAYVFKTWLITISKNIHIDLVRKRKKSLLDSHSNNEAITSALDATPSMEDQLIQEQNLADLLRDIKKLKPHYQAVINLRYFNELSYADIATQLNEPINSVKVKLLRAKKLLSEIIEARKK
ECFp141774	ECF275	ECF275s3	Maribacter dokdonensis, Maribacter sp. MAR_2009_60, Maribacter sp. 1_2014MBL_MicDiv, Maribacter dokdonensis, Maribacter sp. 1_2014MBL_MicDiv	SEC07530.1, SDS85938.1, APA65265.1, WP_071341629.1, WP_071341629.1	GCA_900105545.1, GCA_900105105.1, GCA_001865655.1, GCF_900105545.1, GCF_001865655.1	MFQSNVVEKCKANDRAAQLQLYRKYCDGMFVVANRFVKNADDAEDVLQESFIKAFQKIHQYKGEVTFGAWLKRIVVNKSIDFLKSKKDKVSIDEQDMQVVAEDDNWNVSAVISIDEVRLAIDQLQEKYKYVVLMFLVEGYDHQEIAEVLNISSSACRTRLSRGKNQLKELLKEKNYGTGS
ECFp157698	ECF275	ECF275s4	Maribacter dokdonensis, Maribacter dokdonensis	SEC36256.1, WP_074673703.1	GCA_900105545.1, GCF_900105545.1	METEIRFTHRSLVERSKTGDRTSQYQLYELYVDAMYNVSMRFLGIKEDAEDIVQDSFVDAFKNLDRFKYESSFGAWLKRIVINKSINHLKVKRLPLTSMDEHEYHLTDEVEIEKVDAIDILKVKSGIEKLPLGYKQIINLYLLEGYDHNEISDVLGITTSTSKSQYHRAKKKLVEIINGL
ECFp158410	ECF214	ECF214s1	Maribacter dokdonensis, Maribacter dokdonensis	SEC57351.1, WP_074674268.1	GCA_900105545.1, GCF_900105545.1	MQLDLLVDQFKKKDHLAFEKLYDMYSENICGVINTIVKNDALAQEICQDVFIKIWNNCESYNSSKGRFFTWILNIARNAAIDEIRSRSYKNDKKNLSADYFVGILQHREEEESSSVDTKGLRKLVNNLKEKCVQIIELLYFRGYTQKDAAAELEIPLGTVKTRNRSCISQLRENMAVR
ECFp34276	-	-	Sphingomonas sp. BHC-A, Sphingomonas sp. BHC-A	KEZ00555.1, WP_051924108.1	GCA_000576455.2, GCF_000576455.2	MAARVARRDPEALRLVMRHNDQRLLRTAWRILRNREDAEDAVQSAYLNAFAGIGSFAGRSTLSTWLTRIVTNAAHAHSRGVRRQRAWLEENPTSKQEDYSEHLMRGSMPGSPECALAHRQIMQMIDDAIDQLPTQFRTVFVLRQIEELDVGEVAETLGINAATVKTRHLRAKRRLQRTLAPKLGNMLTDIFPFASEARERSATRAAIHGDWFEAWARSA
ECFp33888	-	-	Leptolyngbya valderiana BDU 20041, Leptolyngbya valderiana BDU 20041	OAB55273.1, WP_063719568.1	GCA_001637395.1, GCF_001637395.1	MTAPNGQDEGRERPGLIDDGCIVARILAGDRTAFELLMRRHNEQLYRVARAVLRNDADAQDALQEAYLRAYRGLGAFEGRARLATWLTRIVFREAIRLRSARLRRPAALVDPFGEGVQDSEAPMEPISRHSLTLERFDTAMAALSDHERAVVMLRWVQGLSTRETALGLGSTESSVKVALHRARPKLAHALGDGRVDAVRRELAFDGRRCDRLVARVLAALDGAQGGPG
ECFp34509	-	-	Leptolyngbya valderiana BDU 20041, Leptolyngbya valderiana BDU 20041	OAB60063.1, WP_063718061.1	GCA_001637395.1, GCF_001637395.1	VAAGDQRAFARLVDRHQKTVRGVLMRLCRNHALADDLAQDTFIKAYERIADYSGAGALRGWLCRIAYTEFLMHARKRKARDRTLDRFKAEPGEDHAPPGPGAARVDLDRALATLGEEERTCVVLCYAAGMSHSEAAETTGLPLGTVKSHVNRGRTRLKAWFARKEAAA
ECFp43752	-	-	Leptolyngbya valderiana BDU 20041	OAB60574.1	GCA_001637395.1	MRGNAGVPDDETQLIERAKAGDGGAATEIVERYQRRIYTLCLRLLGNRDDAEELTQETLVKALTGLERFDGRSSLGTWLHRIATNACYSRIRSDNVRSRGRVPWPEDGEPQGRSRVQSGDESVDAGLRRRQVAAALDGLQAEHRVVLVLRDVQGLEYEQLAEVLGVPVGTIKSRLFRARLALREAVEAATSRSIDQPHTGREGRA
ECFp39165	ECF	ECFs82	Leptolyngbya valderiana BDU 20041	OAB61118.1	GCA_001637395.1	MPEPDERLFEQYRAGDLEAFRELVDRYRNDLVRFLYRLTGSAHAAEDVFQDTFLQVHTSAASFDTSRRFKPWLFTIAANKGRDYLRKKGRRPASELNAPIASDGEGATFIDLLEVEIPPPDAGLERAELERLVQDAVQRLSPTLREILLLAYFQRLSYAQIADDLEIPLGTVKSRLHAAVASFAKHWKAVMHENSLTEKGHDLKRTGGQTGGAGQ
ECFp40210	-	-	Leptolyngbya valderiana BDU 20041, Leptolyngbya valderiana BDU 20041	OAB61120.1, WP_063717150.1	GCA_001637395.1, GCF_001637395.1	MGSAPGAFIPGGDQAGMPSHDREPLDASADSEAQTRALVLRAAEGDEDAWRELVNAYARRVYGLLRSRGCDQARAEEITQSVFVTVARVLGQGGYQEQGRFDAWLFRIAMNRLRDDARARKRRSTHELGDAAAGLEAHQPAEHDDTDGLHAALAGLAEADRQVIELRHRADMSFKQIAEMLDQPLGTVLARHHRALRKLRAVLEATKTTESTA
ECFp37466	-	-	Leptolyngbya valderiana BDU 20041, Leptolyngbya valderiana BDU 20041	OAB63237.1, WP_063715072.1	GCA_001637395.1, GCF_001637395.1	MDRTTEQDLIHDALAGDRSAAAALVQAHQVSLYAFMLRRCGRPEMAEDVVQEAFVRALTNLHRFDTRFRFSTWLFTIAKRLHCNAVQKCAPTYDSDLVAFSADDVHASEDSLDAREQRTRSRNDLDEALDRLPETQREIVVLFHQCDWPIARIAEHYLMPAGTVKSHLHRGRRKLRVALEAIRAERAAMRTAHSQSHSEQRVDRGVDR
ECFp36814	ECF272	ECF272s2	Dokdonella koreensis DS-123, Dokdonella koreensis DS-123	ANB18350.1, WP_067651798.1	GCA_001632775.1, GCF_001632775.1	MSTACLAMPLPSMDAPRTEPEDADLVRRSTAGDVRAFEMLYRRHAARVHGAVWRLSGMNAARAEELTQEAFVRAWQKLDSFRFESAFTTWLHRLAVNVALMELRSRDPEEAHEADVLEAAAEPVRPFCAGERGDLEQAVARLPPRARAVLILHDIEGWKHEEIGRELGMAVGSSKAQLHRARGLLRRMLGDDHD
ECFp41135	ECF273	ECF273s1	Dokdonella koreensis DS-123	ANB18722.1	GCA_001632775.1	MSTSSFQIDVPDTLVARARRGEAAAFEQIYRLFERPAYTLALRLTADAEGARDVVHDAMLRTFEKVRQFRGDAPFWGWLRQIVLNEALMRLRRERTVVFEEIDTDDNLPSEAPAPWLQADASSLEGALTHLPAMTRSVIWLYHVEGYTHAEIAEMTGMTASFSKSQLARGTARLRRLLQPIDEVAPCLTVPA
ECFp42270	-	-	Dokdonella koreensis DS-123, Dokdonella koreensis DS-123	ANB19597.1, WP_067650644.1	GCA_001632775.1, GCF_001632775.1	MADDEAAWLERATQGDTQAFRRLIDPQVDRLFRVCARITGDRALAEDALQEAFISAYRHLGRFDGRAAFSTWLHRIAVNAALEQMRRRGRHEVLQADSDEDDVLAVMEAAPGPERHAASAQIGRGIQAVLARMSSTERTAFVLRHHEGQSLEDISAALSLNVNACKQAIFRAVRKLRAAIEPAG
ECFp36754	-	-	Paenibacillus sp. JDR-2, Paenibacillus sp. JDR-2	ACS98800.1, WP_012772122.1	GCA_000023585.1, GCF_000023585.1	MQGLSAKLSSIIAGREESEIQDEQWITAIKNGGPAAFQTFVDEYGPYIYRTVFAVIRSPHDAEDVTQEALLQIYRSLPEFRMDGFKTWITRIAVNKAIDWKRSRMRKPEELVDSLTGLEAEGMMAGRGPAVEAAVIDREEQRQVREQVEQLPDNYREVVTAYYMENKSYEEIAVQTGLEKKSVESRLYRARNWIKRHWRKEDFE
ECFp36548	ECF276	ECF276s1	Paenibacillus sp. JDR-2, Paenibacillus sp. JDR-2	ACT00365.1, WP_015843310.1	GCA_000023585.1, GCF_000023585.1	MQVASEELKSIILQAKSGDQEAYAALVKRYKGHVYRHALGMLGDRMDAEDAAQEAFIKAFYSLSSLDTAYAFSSWILRITSNLCKDRLKKRAKALEQELKEGHNEDITDPHMPDTLEKVSLADGLGRISADHREVLLLHEVQGYSYEEIAAILEVPLGTVKSRLFAARINLRNELRRED
ECFp37350	ECF249	ECF249s1	Paenibacillus sp. JDR-2, Paenibacillus sp. JDR-2	ACT01080.1, WP_015844024.1	GCA_000023585.1, GCF_000023585.1	MTDSQLIREIKDGNIELYSELMRRYQRKILAFIYHMLKSAKLELLAEDLCSETFYKAYRSLHSFREVDASFSTWLYTIARNTVLSELRKQKSAHVPLDESNMMPAAPPDQVPEQHVLRNERMAMVREAINNLPEKQRSALILREYDQLDYQEIANILGQTVSSVKSLLFRARASVKSQLEPYFGETPMMEEYEGMNTR
ECFp43011	ECF265	ECF265s17	Paenibacillus sp. JDR-2	ACT03981.1	GCA_000023585.1	MENNYWRYIDRIDAAGLRELMDSYGQDAWNLAYVITRRHDLADDVTQDVFLKVYQTIGSFRGASSIRTWLLSMTRNTAINYKRTAFMRRVLLIGRSAAHDGESPSAEQEAIRLAFTSELWNAVLELPVKLREVLVLHAKYELTTKEIADALMLPEGTVKTRLSRARKRMNSSWKGSAAYE
ECFp43413	ECF245	ECF245s2	Paenibacillus sp. JDR-2, Paenibacillus sp. JDR-2	ACT04241.1, WP_015847179.1	GCA_000023585.1, GCF_000023585.1	MNVLEARLARLALKGDQRAFAELVGLYQDKLFHMAYRMLYNRQEAEDVVQETFLRVYKNLERYDESLKFSTWIYRIATNLCIDRLRKRKPSYSLDAESTDHEGLDGYSMIPSDDRTPESELLLSETQRIIHESIESLPPKYKTIMMLRYIQEMSLQEIGDVLDMPVTTIKTRVHRGREFLRKKLEHKL
ECFp141400	-	-	Streptosporangium canum	SFI13694.1	GCA_900113865.1	MASRRFTVAGRRARARQEETLVLARVADGDAGALTELYERYCGPLSAFLYRLAGDRGTAEEILQDTLLAVWRSAGTYQRRSAVSTWLFGVARRQAHNRLRGVPPPLAAEPPDGADPLPGPEELAVGGERVQAALARLPLAQREVVVLSFLNDLSHQEISEVLGIPVGTVKSRLHHARATLRECIVERLA
ECFp141265	ECF56	ECF56s3	Streptosporangium canum	SFI33457.1	GCA_900113865.1	MTDTRPLGADEATFLAAVRSGDTARFALITERYRRELQVHCYRMLANYEDAQDMTQETFLRAWNKRESFKGHAALRTWLYRIATNACLDFLDKRNDRTPVPAELPGAGSEVRYLQPYPDRMLPEDPQESVVARETIELAFIVAVQHLPPRQRAVFILRDVLGWPASKAADALELTVASVTSALQRARV
ECFp36669	ECF275	ECF275s1	Dokdonia sp. MED134, Dokdonia donghaensis DSW-1, Dokdonia donghaensis DSW-1, Dokdonia sp. MED134, Dokdonia donghaensis DSW-1, Dokdonia donghaensis DSW-1	EAQ38908.3, KGO06118.1, ANH61512.1, WP_035325130.1, WP_035325130.1, WP_035325130.1	GCA_000152925.3, GCA_000769435.1, GCA_001653755.1, GCF_000152925.2, GCF_000769435.1, GCF_001653755.1	MNFTNHQITDLLSLCQQGEQGAQMEVYNRYYKAMYNTSLRIVKHEAEAEDIMQESFLSAFTKLDSYKGEASFGSWLKRIVVNNSLNAYNKSKRLDETSIDDHLYKIEDDAAGVAEMDLSSVRAQEVVNAMSELKDNYRQSLSLHLIEGYDYEEMSEIMNVSYANCRTMVSRAKDSLRRILNKNEKGTYRSSI
ECFp42899	ECF248	ECF248s1	Dokdonia donghaensis DSW-1, Dokdonia donghaensis DSW-1, Dokdonia donghaensis DSW-1, Dokdonia donghaensis DSW-1	KGO06341.1, ANH61757.1, WP_035325348.1, WP_035325348.1	GCA_000769435.1, GCA_001653755.1, GCF_000769435.1, GCF_001653755.1	MEVTPEKIQLEIKRAKAGEQSAFNFLLNSFWSEVYGFQLKRTRNAYDAEDITIQTFSKAFSKIDTFKEEYKFATWLIAISKNIQIDILRKKESSIRSRISDSDQERVYKVADLNPSPEDVLIKEQNLAQLLSFVKMLKPHYQEMINLRYFQEMSYKEMAEHLDEPMSNVKVKLLRARRLLADIIKKADH
ECFp34554	ECF275	ECF275s3	Dokdonia donghaensis DSW-1, Dokdonia donghaensis DSW-1, Dokdonia donghaensis DSW-1	KGO07677.1, WP_035327995.1, WP_035327995.1	GCA_000769435.1, GCF_000769435.1, GCF_001653755.1	MLVSDLIQKCKANDRKAQLQLYNKYCDGMYCVAFRFLKNAFEAEEAMHEGFINAFAKLHQFTGEVTFGAWLKRIVINKSLDMIKAKKATLIPLNEEVMGKVDDDNDWNVADGVTVDHIKKTISELPERYEYPLMLFLIEGYDHQEISEILQITEVASRTLVHRGKKKLQQHLKTLNYGTGY
ECFp42652	ECF228	ECF228s1	Dokdonia donghaensis DSW-1, Dokdonia donghaensis DSW-1, Dokdonia donghaensis DSW-1, Dokdonia donghaensis DSW-1	KGO07929.1, ANH60965.1, WP_035328615.1, WP_035328615.1	GCA_000769435.1, GCA_001653755.1, GCF_000769435.1, GCF_001653755.1	MEVLAILIYKVVLMKSVLVTDATLVSNYIKGDEKSLAMLIARHKQRIYSFIYSKVYDRDISEDIFQDTFIKVIKTLKKGKYNEEGKFLPWVMRIAHNLVIDHFRRNNRMPKFDNTGEFSIFSVLSDNSLNAEKQMVRDQVNRDVKRIIEELPEDQKEVLKMRIYQEMSFKEISERTGVSINTALGRMRYALINLRKVIDTNNIVLTN
ECFp38496	ECF214	ECF214s1	Polaribacter dokdonensis DSW-5, Polaribacter dokdonensis DSW-5, Polaribacter dokdonensis DSW-5, Polaribacter dokdonensis DSW-5	KOY52510.1, SEE46893.1, WP_053974609.1, WP_053974609.1	GCA_001280865.1, GCA_900106865.1, GCF_001280865.1, GCF_900106865.1	MNQEQLILQFQKKDVKAYEKLYSLYCDSISGVVNNIVKNDDVAQEITQDVFIKAWNKADTYSAKKGRFFTWLLNIARNAAIDYTRSKKFKQSKQNLNADFFVDILESSSSLDSSTNTIGLKEFVTKLGDTCKSVIELLYFKGFTQKEASEELNMPLGTIKTRNRSCIGELRIMLGV
ECFp41722	ECF228	ECF228s1	Polaribacter dokdonensis DSW-5, Polaribacter dokdonensis DSW-5, Polaribacter dokdonensis DSW-5, Polaribacter dokdonensis DSW-5	KOY52572.1, SEE48176.1, WP_053974666.1, WP_053974666.1	GCA_001280865.1, GCA_900106865.1, GCF_001280865.1, GCF_900106865.1	MVRKNTISDSTLVSDYIKGNEASLGILINRHQQRLFSFIYSKVQDRDITEDVFQDTFIKVIRTLKKGNYNEEGKFLPWVMRIAHNLVIDHFRKSNRMPAFRNTDEFDIFSVLGDGNLNAEKQLIQEQIFSDVRELVSELPEEQKEVLIMRMYKDMSFKEISENTGVSINTALGRMRYALINMRKLIEKHKIILVN
ECFp37875	ECF275	ECF275s7	Polaribacter dokdonensis DSW-5, Polaribacter dokdonensis DSW-5, Polaribacter dokdonensis DSW-5, Polaribacter dokdonensis DSW-5	KOY52832.1, SEE53095.1, WP_053974905.1, WP_053974905.1	GCA_001280865.1, GCA_900106865.1, GCF_001280865.1, GCF_900106865.1	MKPTKQLHQTIIDQCKCNDAKAQMQLYNLYSKGMFVVAVRYMKDKCLAEDVMQDAFIKAFKNIESYKNEVTFGAWLKRIVINQCIDCLKRKKLELVSINEEFTGNIESENWNFESDVCIDLIVTKINELKEKYRLVLSLYLLEGYDHQEISQVLNISENTSRTHLLRGKRILREELKSTSYAARY
ECFp36254	ECF249	ECF249s3	Polaribacter dokdonensis DSW-5, Polaribacter dokdonensis DSW-5, Polaribacter dokdonensis DSW-5, Polaribacter dokdonensis DSW-5	KOY52993.1, SEE55656.1, WP_053975044.1, WP_053975044.1	GCA_001280865.1, GCA_900106865.1, GCF_001280865.1, GCF_900106865.1	MSELDFIKELKEGKSSAFGILLNDFEQKVFNTCISFVPNKEDAEDIAQEVFLEVFRSINKFKGNSKLSTWIYRIATNKCLEFIRKKNTKKRFAFMQTILGNETPRDKSNYFTEFKHPGIILENKELTATIFKAINTLPESQRIVFTLAKIDDKSYQEIVEITGKSLSSVESIMFRAKKSLKEKLASVNKNNSS
ECFp40762	ECF248	ECF248s1	Polaribacter dokdonensis DSW-5, Polaribacter dokdonensis DSW-5	KOY52996.1, SEE55699.1	GCA_001280865.1, GCA_900106865.1	MSKENLVLQQNITKAKEGNQAAFRYLLDLYWLEVYSFLLKRVNNENEAEDIAIQAFSKAFDKISTFDENYTFKTWLITISKNVHIDLVRKKKISVATETTKDQEERVYLVVDENPTPEDKIIREQNLAKLLRDIRQLKPKYQEVIQLRYFQELSYKEIAQHTNEPMNNVKVKLLRAKKLLAEIIKKS
ECFp34034	ECF275	ECF275s1	Polaribacter dokdonensis DSW-5, Polaribacter dokdonensis DSW-5, Polaribacter dokdonensis DSW-5, Polaribacter dokdonensis DSW-5	KOY53056.1, SEE56578.1, WP_053975103.1, WP_053975103.1	GCA_001280865.1, GCA_900106865.1, GCF_001280865.1, GCF_900106865.1	MEANQPHITNLLERCKSSDKNAQLKIYNAYYKAMYNSAHRILKDSFEAEDIMQEAFLTAFTKLDSYKGEVAFGAWLKRIVINKSLTQLKKNNKYQEVKLEVIPNSEIEDEAINYNGLNPKMVLKTLQNLKDNYRVVLTLNLIEGFDYEEIAQILNYTNENVRTTVSRAKKKLKQVLLAENIQAQAYGR
ECFp156472	-	-	Polaribacter dokdonensis DSW-5, Polaribacter dokdonensis DSW-5	SEE43913.1, WP_074613586.1	GCA_900106865.1, GCF_900106865.1	MNTKQLIQKCKSNNYEAQMQVYNSYKNMMYGTAVRILKSREEAEDIVQDCFIKAFEKISQLKDDANLGAWLKRIVVNKSLDVVKSKHKFIITDEFEVLEHKIEENNDDLSSGISVNFVKQCINNLKDKYRIVLSLYLIEEYNHREIAEMLNTKESTIRNQFRRGKQQLLEMIKKQEV
ECFp39459	ECF272	ECF272s3	Paraglaciecola psychrophila 170, Paraglaciecola psychrophila 170, Paraglaciecola psychrophila 170, Paraglaciecola psychrophila 170	GAC40174.1, AGH47074.1, WP_007642944.1, WP_007642944.1	GCA_000315075.1, GCA_000347635.1, GCF_000315075.1, GCF_000347635.1	MTIQGNVVDAQHKFATKSEWDLIKAVQGGDKQAYNRLYQAYIGQVYGLCYRLTGEKMLAEDATQEVFIQLWRKIGNFKGDSKFSTWLHTVTSNITISYIRKQKGWLQKMFNIEDSVVMNAAAQESSSSVDIESYVARLPDRARIVFVLHAIEGYRHEEIATMTNMAVGTSKAQFHRAKHLLKEWMGYE
ECFp42998	ECF35	ECF35s12	Candidatus Accumulibacter phosphatis clade IIA str. UW-1, Candidatus Accumulibacter phosphatis clade IIA str. UW-1	ACV36342.1, WP_015767519.1	GCA_000024165.1, GCF_000024165.1	MRGEWSDERLMLAYRTGDADAFTTLYSRYRGSLYRYLTQHCGNAALAEELYQDVWIKVVNARTDYEPLARFSTWIFRIAHNRLIDHYRKHAPQLAASFAPQATDDDPDALDDLIDSLPAPLHETPHALLERRTTAERISLALADLPPAQREVFLLAEEGGLTLEEIAAATETGRETTKSRLRYALGKLRHSLQDLL
ECFp37068	ECF272	ECF272s5	Shewanella sp. HN-41, Shewanella sp. HN-41	EGM70882.1, WP_007645405.1	GCA_000217915.2, GCF_000217915.1	MTAGILPLNSTVSDFDLVTLAGQGDRSAFKQLYLNHHQRIYALSLRLCGQAAQAEEVTQECFILVWQKLPQFRGDSQFSTWLHSICVNQALSSIRKQKSFWARFIPLENDNEFPGKDEDYQGLDKLILRLPERARIVFVLCAIEGYQHEEIAGLLGIAVGTSKTQYHRAKQLLQEML
ECFp41944	-	-	Aphanocapsa montana BDHKU210001	KIF25996.1	GCA_000817745.1	MPDQKQSKAIPTDEQLMQRIQRGQESAFNTLYDRYSQRMYRYFYRMLGQSAEMAHDFTQELFIKIIEQPEAFDTQRRFSTWFYAVAGNLIKNEYRRKAKQPPQAPLDDAHHTPASIGALPDLDAEVRKAYIEKAVQALRPQHRECFLLRYQEGLAVQEISEIVDCPPGTVKSRLHYSLKKLNELLSCVLGPNA
ECFp35270	-	-	Aphanocapsa montana BDHKU210001	KIF27464.1	GCA_000817745.1	MLIASKICDELTDQEVVARALREVDYFSCLYERYEPALLRYVRRITGAGQDGAEDILQDAFIKIWRNLRGYDPGMKLSSWLYRIVHNEAISALRRQTSFGKNRTVDWADAEPLLLHSLLSEVETEEKNIPAEQLHHWVSQLPQKYREVILLRYFEELDYEAISDVLQIPEGTVATRLNRARKALEKTARATPATNQKKIRP
ECFp156572	ECF272	ECF272s4	Pseudoalteromonas byunsanensis, Pseudoalteromonas byunsanensis	OHU96267.1, WP_070991133.1	GCA_001854475.1, GCF_001854475.1	MLIDANQALSNTEQTPIDELVRKVQQGDQQAFEQLYRKHEKRVYGLCLRLLASPEYAEDVTQEVFVQLWHKIAQFKGQSQFSTWLHSVTSNIAISYLRKHKNWLQKVVSIEGSGMNEQSVDMCHGLNGLDKLVVRLPERARLVFVLHAVEGYRHEEIANMLGMAVGSSKSQYHRARQLLQEWYDNE
ECFp156409	-	-	Pseudoalteromonas byunsanensis, Pseudoalteromonas byunsanensis	OHU97869.1, WP_070989552.1	GCA_001854475.1, GCF_001854475.1	MNVSSFELKLMEQVNKAQSGDKNAFAELMQNTSSAVHSIALAMTKDLDAAQDISQQVFLKVWQDLATLKSSHSFLPWLRQITRNTALNFMREHKRSSYIFEDELQTRLQELVADPYSQELTLLKSEQQRLIHTLVNNLPDESTEVVILYYREEQNSKTVATLLGITDTTVRKRLQRARDMLKEQVLAKYGQILLSAAPISTASLPSLTASSTSTTASLGIKSGWFSKASFIFSGAFLGGLLALMANAIATRCTAALCHEEQTKQAVQQTGMLSSISIAACSLLMILGYILTQGWLIPVTAYVFLAITLTIKQYKIHQLLYQNNQANIKGQILGASGLVLGMISGAVGLFYGLLNSGRFTSLL
ECFp38690	-	-	Nonlabens dokdonensis DSW-6, Nonlabens dokdonensis DSW-6	AGC75624.1, WP_015361122.1	GCA_000332115.1, GCF_000332115.1	MTFIEKHIIELLQEKDERAISLIYDQYAAPLYGVILKITRNEAMASDVLQETLIKVWHKSHVYDPEKAKLFTWLFQIARNTALDALRKSKRKSDKEIQIQNRDVYPNEDGIDKEDRDLINAQINRLDKKYREVLETIFFKGMTHMEAADYLNLPLGTLKTRLRNALKELRTINIGLFIIIVSCLL
ECFp44468	ECF275	ECF275s1	Nonlabens dokdonensis DSW-6, Nonlabens dokdonensis DSW-6	AGC78163.1, WP_015363659.1	GCA_000332115.1, GCF_000332115.1	MRVYDKYATGMYHVALRIVNDTAQAEDIMQESMITAFAKMKQWNREATFGSWLKRIVVNNSLTHLKKEKRMPKVDYDDVAYEMENQAEEQIDMEAAGMTAKKVLEVMKLLKDNYRQILTLSLIEGMDNEEISEIMGISNAMCRTTISRAKDSLRKKMQLV
ECFp33936	ECF228	ECF228s1	Nonlabens dokdonensis DSW-6, Nonlabens dokdonensis DSW-6	AGC78615.1, WP_015364107.1	GCA_000332115.1, GCF_000332115.1	MKIENVKDAVLVKQYINGSEKGLEVLITRHKQRIYSFIFSKVMDRDITEDIFQDTFIKVIRTLKKGKYNEEGKFLPWVMRIAHNLVIDHFRRNKRMPKFQSRNDFDIFDVISDGEESMEYDMITNQMHEDVRKLVEELPADQKEVLTMRIFKEMSFKEIAACTDVSINTALGRMRYALINLRKVIDKHNIVLTR
ECFp33512	ECF228	ECF228s5	Parabacteroides goldsteinii CL02T12C30, Parabacteroides goldsteinii dnLKV18, Parabacteroides goldsteinii DSM 19448 = WAL 12034, Parabacteroides goldsteinii, Parabacteroides sp. ASF519, Parabacteroides goldsteinii CL02T12C30, Parabacteroides goldsteinii dnLKV18, Parabacteroides goldsteinii DSM 19448 = WAL 12034, Parabacteroides goldsteinii, Parabacteroides sp. ASF519	EKN08219.1, EOS19357.1, KKB47717.1, KMM33245.1, EMZ31032.1, WP_007658568.1, WP_007658568.1, WP_007658568.1, WP_007658568.1, WP_007658568.1	GCA_000307395.1, GCA_000403825.2, GCA_000969835.1, GCA_001039445.1, GCA_000364265.1, GCF_000307395.1, GCF_000403825.2, GCF_000969835.1, GCF_001039445.1, GCF_000364265.1	MKTLKSMTDEELVVLYAQGDNTAFDVLLNRHKSSIHSYIYFIVRNKELTEDIFQETFVKVIMTIKQGRYTENGKFKAWITRIAHNLIIDNFRQERSENTVSNDEVEVDLFNNIKLCDGTIEDNIVRHQVLSDVKKLVKHLPDSQREVLEMRYYQDLSFKEIADITGVSINTALGRMRYAILNMRRMADENRIELSMA
ECFp45289	ECF249	ECF249s12	Parabacteroides goldsteinii CL02T12C30, Parabacteroides goldsteinii dnLKV18, Parabacteroides goldsteinii DSM 19448 = WAL 12034, Parabacteroides goldsteinii, Parabacteroides sp. ASF519, Parabacteroides goldsteinii CL02T12C30, Parabacteroides goldsteinii dnLKV18, Parabacteroides goldsteinii DSM 19448 = WAL 12034, Parabacteroides goldsteinii, Parabacteroides sp. ASF519	EKN15090.1, EOS17533.1, KKB59426.1, KMM33931.1, EMZ31826.1, WP_007654431.1, WP_007654431.1, WP_007654431.1, WP_007654431.1, WP_007654431.1	GCA_000307395.1, GCA_000403825.2, GCA_000969835.1, GCA_001039445.1, GCA_000364265.1, GCF_000307395.1, GCF_000403825.2, GCF_000969835.1, GCF_001039445.1, GCF_000364265.1	MMNEEEIQVLIDKSKKQDMTAFALLVTEYRQLVFRLAFRLLCNEEEARDMVQETFIKVWLNLDKYNREYRFSTWLYKITGNICYDRLRFLQHTPSGSMQGPSVDNLSLSSDENMEQSLINKDLKNLILRFTEELTPKQKLVFTLREVEGLEVSEVEAITGMSAEKIKSNLYQARKQIRMKINQMENNL
ECFp37244	ECF275	ECF275s5	Parabacteroides goldsteinii CL02T12C30, Parabacteroides goldsteinii CL02T12C30	EKN19452.1, WP_044245195.1	GCA_000307395.1, GCF_000307395.1	MQRSDVFSRLYKQMNETTVQLIKGCREGKRSAQLGLYKQFAQRLYIACLRIVGNSGEAEEAMQDSFLKIFTHIDQYKDGQCFDAWIHRIAVHTAIDYVRRQTPEWEELSDNYADPESDRPNEEEIAYSVKQVKEASGKLPAGYRVILSLYLFEGYDMEEIASILNIQPPSVRSQYLRAKRKLLDIIAAN
ECFp40581	ECF251	ECF251s4	Parabacteroides goldsteinii CL02T12C30, Parabacteroides goldsteinii DSM 19448 = WAL 12034, Parabacteroides goldsteinii, Parabacteroides goldsteinii CL02T12C30, Parabacteroides goldsteinii DSM 19448 = WAL 12034, Parabacteroides goldsteinii	EKN19456.1, KKB56375.1, KMM30636.1, WP_009859852.1, WP_009859852.1, WP_009859852.1	GCA_000307395.1, GCA_000969835.1, GCA_001039445.1, GCF_000307395.1, GCF_000969835.1, GCF_001039445.1	MDEQKWIKSILAGDTKSFSCFVAKYQQMAFTIAFRILENREEAEEVVQDAFVKMYRALPSFQFGSKFSTWFYKIVYNTAITAQRKQSVFDSYDDAIATDLTTSEVDSATAILEREDRKEIIARVLKKLPADESLVLNLFYLEECSIADIGQITDLTPSNIKVKLFRGRKHFYETLQLMMKNETANVL
ECFp41684	ECF251	ECF251s6	Parabacteroides goldsteinii CL02T12C30, Parabacteroides goldsteinii CL02T12C30	EKN20117.1, WP_009859787.1	GCA_000307395.1, GCF_000307395.1	MELYSDAYYIERVQAGDTGCFACLLDRYSRPVHSLILKMVHSKEDAEELAQDVFMKVFRNLSSFKGDCSFSTWIYRIAYNTAISELRRKRQEFVAIEESQISNVSEEEVSEMLGRSSTTEQLDKLEAALEQLPPDERALILLFYMKEKTVDELTVITGLGASNIKVKLHRIRKKLFVLIKGMEEN
ECFp41152	ECF251	ECF251s4	Parabacteroides goldsteinii dnLKV18, Parabacteroides sp. ASF519, Parabacteroides goldsteinii dnLKV18, Parabacteroides sp. ASF519	EOS15972.1, EMZ35064.1, WP_010800758.1, WP_010800758.1	GCA_000403825.2, GCA_000364265.1, GCF_000403825.2, GCF_000364265.1	MDEQKWIKSILAGDTKSFSCLVVKYQQMAFTIAFRILENREEAEDVVQDAFVKMYRALPSFQFGSKFSTWFYKIVYNTAITAQRKQSVFDSYDDAIATDLTTSEVDSATAILEREDRKEIIARVLKKLPADESLVLNLFYLEECSIADIGQITDLTPSNIKVKLFRGRKHFYETLQLMMKNETANVL
ECFp42676	ECF275	ECF275s5	Parabacteroides goldsteinii dnLKV18, Parabacteroides sp. ASF519, Parabacteroides goldsteinii dnLKV18, Parabacteroides sp. ASF519	EOS15976.1, EMZ35060.1, WP_044215094.1, WP_044215094.1	GCA_000403825.2, GCA_000364265.1, GCF_000403825.2, GCF_000364265.1	MQRSDVFSRLYKQMNETTVQLIKGCRERKRSAQLGLYKQFAQRLYIACLRIVGNSGEAEEAMQDSFLKIFTHIDQYKDGQCFEAWIHRIAVHTAIDYVRRQTPEWEELSDNYADPEPDGPNEEEIAYSVKQVKEATGKLPAGYRVILSLYLFEGYDMEEIASILNIQPPSVRSQYLRAKRKLLDIIAAN
ECFp42267	ECF251	ECF251s6	Parabacteroides goldsteinii dnLKV18, Parabacteroides sp. ASF519, Parabacteroides goldsteinii dnLKV18, Parabacteroides sp. ASF519	EOS16042.1, EMZ34994.1, WP_010800709.1, WP_010800709.1	GCA_000403825.2, GCA_000364265.1, GCF_000403825.2, GCF_000364265.1	MELYSDAYYIERVQAGDTGCFACLLDRYSRPVHSLILKMVHSKEDAEELAQDVFMKVFRNLSSFKGDCSFSTWIYRIAYNTAISELRRKRQEFVAIEESQISNVSEEEVSEMLGRTSTTEQLDKLEAALEQLPPDERALILLFYMKEKTVDELTVITGLGASNIKVKLHRIRKKLFVLIKGMEEN
ECFp45229	ECF275	ECF275s5	Parabacteroides goldsteinii DSM 19448 = WAL 12034, Parabacteroides goldsteinii DSM 19448 = WAL 12034	KKB56379.1, WP_046146188.1	GCA_000969835.1, GCF_000969835.1	MQRSDVFSRLYKQMNETTVQLIKGCREGKRSAQLGLYKQFAQRLYIACLHIVGNSGEAEEAMQDSFLKIFTHIDQYKDGQCFEAWIHRIAVHTAIDYVRRQTPEWEELSDNYADPESDGPNEEEIAYSVKQVKEATGKLPAGYRVILSLYLFEGYDMEEIASILNIQPPSVRSQYLRAKRKLLDIIAAN
ECFp45225	ECF251	ECF251s6	Parabacteroides goldsteinii DSM 19448 = WAL 12034, Parabacteroides goldsteinii, Parabacteroides goldsteinii DSM 19448 = WAL 12034, Parabacteroides goldsteinii	KKB56441.1, KMM31351.1, WP_046146215.1, WP_046146215.1	GCA_000969835.1, GCA_001039445.1, GCF_000969835.1, GCF_001039445.1	MELYSDAYYIERIQAGDTGCFACLLDRYSRPVHSLILRMVHSKEDAEELAQDVFMKVFRKLSSFKGDCSFSTWIYRIAYNTAISELRRKRQEFVAIEESQISNVSEEEVSEMLGRTSATEQLDKLEAALELLPPDERALILLFYMKEKTVEELTVITGLGTSNIKVKLHRIRKKLFVLIKGMEEN
ECFp36666	ECF275	ECF275s5	Parabacteroides goldsteinii, Parabacteroides goldsteinii	KMM32175.1, WP_048316789.1	GCA_001039445.1, GCF_001039445.1	MNETTVQLIKGCREGKRSAQLGLYKQFAQRLYIACLRIVGNSGEAEEAMQDSFLKIFTHIDQYKDGQCFEAWIHRIAVHTAIDYVRRQTPEWEELSDNYADPESDGPNEEEIAYSVKQVKEATGKLPAGYRVILSLYLFEGYDMEEIASILNIQPPSVRSQYLRAKRKLLDIIAAN
ECFp40025	ECF248	ECF248s8	Alistipes shahii WAL 8301, Alistipes sp. CAG:53, Alistipes shahii WAL 8301	CBK63932.1, CCZ97709.1, WP_015546826.1	GCA_000210575.1, GCA_000433435.1, GCF_000210575.1	MEIADYIVAEDRELVDRVLKGDNDAFEYLFNRYRDAIHRLFVQRLGGVNDADDLLQETFIKVYINLHRYSADYTFGQWVYTIARNTFIDFVRRRQDDLPIDERFAAPASNAPTPEESVINLQQRSQIEHYLEHLAPRYRQLILMRFFEEYSYEEIAAKLSLPLGTVKTQIHRAREQMCRLIAQGDER
ECFp42347	ECF214	ECF214s1	Flavobacterium saliperosum S13, Flavobacterium saliperosum, Flavobacterium saliperosum S13, Flavobacterium saliperosum	ESU27442.1, SCX14544.1, WP_023575759.1, WP_023575759.1	GCA_000498515.1, GCA_900100625.1, GCF_000498515.1, GCF_900100625.1	MTQEELLPQIYKKDDKAFTLLYDMYAKSLFGVIFNLIRDKEEAEDVLQDTFVKIWKNIDSYNESKGRFFTWILNIARNTAIDKLRSKNFNNNQKNLSSDNFVHILDDPSKINNKIDTIGIQEFVKKLKPKCIQLIDLLFFKGYTQQEASDELEIPLGTVKTQNRNCINELRNLLKV
ECFp44109	ECF228	ECF228s1	Flavobacterium saliperosum S13, Flavobacterium saliperosum S13	ESU27468.1, WP_023575785.1	GCA_000498515.1, GCF_000498515.1	MANVVLPDAVLVKNYVGGDEIALATLIERHQSKIYGFIYSKVMDRDVTEDIFQDTFIKVIKTLKTKNYNEEGKFLPWVMRISHNLIVDHFRKTKKMPFNRDTEEYSVFSIMTDNSPNIESRIISEQVEVDLQRLINELPDDQREVLVMRIYDDLSFKEIADLTGVSINTALGRMRYALMNLRKVIEKNQIILTN
ECFp39062	ECF251	ECF251s3	Bacteroides intestinalis DSM 17393, Bacteroides oleiciplenus, Bacteroides intestinalis DSM 17393	EDV03435.1, OKZ14307.1, WP_007663359.1	GCA_000172175.1, GCA_001915515.1, GCF_000172175.1	MENNETHIIRRILKGETALYENFLNQYGQQVFSLIARIICNQEDAEELTQDVFLKAFQHLSSFKAESSFSTWIYSIAYNTAISAARKRKFDTFAMDDTLLANISEQQVDETLNDESEEMIIKLNRAIEKLNSDERALITLFYYEEKTMNETALILGLTESNAKVKLHRVRKKIYVLIKQEEV
ECFp40450	ECF279	ECF279s1	Bacteroides intestinalis DSM 17393, Bacteroides intestinalis DSM 17393	EDV05823.1, WP_007667923.1	GCA_000172175.1, GCF_000172175.1	MSQLNDISLVTQVVVFRNTRAFDQLVKKYQSLVRRFFLNLTCGDNELSDDLAQDTFIKAYTNLASFKNLSNFSTWLYRIAYNVFYDYLRSRKDTADLDTREVDTHWNTSQDDVGQQIDIYQALATLKEMERTCITLFYIEDQSIEKIAGITGCPAGTVKSHLSRAKEKMATYLKQNGYDGNN
ECFp44220	ECF249	ECF249s2	Bacteroides intestinalis DSM 17393, Bacteroides intestinalis CAG:564, Bacteroides intestinalis DSM 17393, Bacteroides intestinalis	EDV06035.1, CCY85922.1, WP_007661124.1, WP_007661124.1	GCA_000172175.1, GCA_000431715.1, GCF_000172175.1, GCF_000940235.1	MMDQKKIQELISRSQQEDAAAFSLLVSTFQPLVFRLAFRLLCDEDEAKDMVQETFVKVWLALGKYNGECRFSTWIYKITCNTCYDRLRSLYHSPLDNEADYSVSVNISSDDNVELAVVNKQLRELILRYTDELSPRQRLIFTLRDIEELDVPEVQTITGLSAGIIKTTLYLARKNIRNKMNQIDAGL
ECFp43385	ECF228	ECF228s5	Bacteroides intestinalis DSM 17393, Bacteroides intestinalis CAG:564, Bacteroides intestinalis DSM 17393, Bacteroides intestinalis	EDV07759.1, CCY87126.1, WP_007659775.1, WP_007659775.1	GCA_000172175.1, GCA_000431715.1, GCF_000172175.1, GCF_000940235.1	MKKQTNATDETLVALYAQGNNEAFDILLNRYKDRLYAYIYYTVRNEELAEDIFQETFTKAIVTIQQGRYNENGKFPAWLTRIAHNLIIDCFRQEKQENLVSCDEEERNLLNNIRLSEGTVESEIVNHQILSDVRRLIKHLPDEQREVVHMRFYQDLSFKEIAEMTGVSINTSLGRMRYAILNLRRMAEKYGIALTVN
ECFp37449	ECF270	ECF270s2	Nitrospira defluvii, Nitrospira defluvii	CBK43910.1, WP_013250730.1	GCA_000196815.1, GCF_000196815.1	MASQKNSRPEIPDGRGVSPSTSAPFDQLYRDHVDVMYRFAYRLCGEAEAAKDLVQETFLNAYRAYDRFRGDAQVSTWLYAIASHACQRMRRKRKGEPERELSLTEFVPTSEGEFSLQIPMEGLSPQEALENKELRQILDRAIAKLPRKYRMVLVLRDMEGLSAKEVGSILGLNERAIKSRLHRARLFVRKELSGKGLAAEFHPDSTTGPR
ECFp40805	ECF29	ECF29s12	Sphingobium indicum B90A, Sphingobium indicum B90A	APL93341.1, WP_007683766.1	GCA_000264945.2, GCF_000264945.2	MHEMETAIMGRPKVDLDTLTDVALAARIVIGDVYAATIVVQRNNQRLFRAALSILSNRSEAEDALQSAYVRAFAGMAEFGGRSSLSTWLTRIVINEALGRLRAARRRKACFDGNSVLVLDEYRDKLMRGSTAGGSPEYVLAHQQLRQILESAIAALPLDFRLVFVLRDIEGLSIEEAAAALEVPQATVKTRHLRARRRLQKLLDPEIRTALQGTFPFAGEDCQALTARLMQQFRTNPQLIAMERQEDDRVAK
ECFp40284	ECF29	ECF29s12	Sphingobium japonicum BiD32, Sphingobium japonicum BiD32	CCW17014.1, WP_006952770.1	GCA_000382885.1, GCF_000382885.1	MAVPKQEVAQLSDLELARRIGQRDAAAVRLMTERNNQRLFRAAWSILGNRADAEDAVQACYVRAFGAIESFAGRSSLSTWLTRIVINEALGRERAARRRLARLDTESVVHLDEYREKLMGGSTELGGPDSTVAIKQIRALIEAAISTLPQDFRLVFVMREVEEMSIEEIADALQLMPATVKTRLFRARRRLREALAPDVEASLRGSFPFAGANCEAMTERTIEKLCGGTKQAK
ECFp43062	ECF29	ECF29s5	Sphingobium japonicum BiD32, Sphingobium japonicum BiD32	CCW17060.1, WP_006952855.1	GCA_000382885.1, GCF_000382885.1	MNAKTPPLPEAHSGLGLGTEAERVDSTTLGFVMQRNHQRLFRAAWRIVGNREDAEDAVQSAYLSAIAAIGSFEGRATLSTWLTRIVINAALAQARSLRRRRVWLEKHSASLIEDYNEYLMRGSMSGSPEHALACRQIKRFIDDAIDRLPAQFRTVFVLRQIEGCDVGEVAQTLGINTATVKTRHFRARRRLHRAFVGKFGSALSDILPFAGEARDRSDGRSSGGTLHGA
ECFp158148	-	-	Dethiosulfatibacter aminovorans DSM 17477, Dethiosulfatibacter aminovorans DSM 17477	SHJ01440.1, WP_073049007.1	GCA_900142005.1, GCF_900142005.1	MNDAEILLIKMSQKGDIDSFETLIKDYKKVAYNIALKYLRNKEDAEDVSQESLIKVFKNIGKFNMNSSFKTWMYRIVVNTCLDFKRKKKENTVSVDQPLHSGYDEFYMELEDEKSSPENIVDKKLTSEMVMEAIEKLDDDFKTVIILRDINDFSYDEISRILSCNIGTVKSRISRGRQKLKEILEENVNDYN
ECFp22	-	-	Candidatus Solibacter usitatus Ellin6076, Candidatus Solibacter usitatus Ellin6076	ABJ81381.1, WP_011682157.1	GCA_000014905.1, GCF_000014905.1	METVVYSQMSEAVEPGLELLDRQNRFVSDNMRRIFIQIYRIVGNVADAQDLTQEAFIKALQHQEQLKDDRKAAHWLSKIATNTAIDFLRRSGRATFCEIDEAPESQIESPEQTLLRGEHREYLEDGLRLLSPRERQALLLRDVEDMPAEEVARVLDCSKATVRSHIANARIKLRRYMERRKR
ECFp2913	-	-	Candidatus Solibacter usitatus Ellin6076, Candidatus Solibacter usitatus Ellin6076	ABJ81468.1, WP_011682244.1	GCA_000014905.1, GCF_000014905.1	MDQQGETELARALLAGKADAFERFVEHFRSKVFHYSWVMCGSPQDAEEVAQETLLKVFDNFDQLREPERVRAWVFRIAKNVCLMHRRRSVFAPAHELSLEELPAGSDIAESIDPPEGDLLRSELRAVIDRVIAELPPTYRAVVLLRDMEELSTEETAQVLDLSIDVVKTRLHRGRAAMRQKLDCYVNNHCLEDQPSPNPAPLSAEERAALYSSWRMRVV
ECFp3408	-	-	Candidatus Solibacter usitatus Ellin6076, Candidatus Solibacter usitatus Ellin6076	ABJ81699.1, WP_011682475.1	GCA_000014905.1, GCF_000014905.1	MERGRSSRLARVDCDSGASEREDFDSLVRLHRPRIFRFILASLRDRETAENLTQDCFIRAYQAREQFRGASSIATWFMQIAANLVRNHESSSRLKFWRRSLHSDTDVADLGNSLADRQQSPEAEVLIREQVEAIWTAAAHLPARQRTVFLLRFVEDMDLLEIAEVTGMKEGTVKAHLFRALHSVRARLEATK
ECFp113	-	-	Candidatus Solibacter usitatus Ellin6076, Candidatus Solibacter usitatus Ellin6076	ABJ81792.1, WP_011682568.1	GCA_000014905.1, GCF_000014905.1	MRMPRFLLWKTRAMATATLAWEQFGGQTSGGEAASPALRISGGRNLIESVDQSLVSRCLGGDEAAWEELVRQHTRQVYGLCFRFTNSAQEAQDLTQEVFLRVFKTIKTFRSTEGSFGTWLARVTRNLLIDHYRRTRQQRVTDSIEDQLPVLEQVGTSGAARPDQALAGREASEILQATLQKLSPDLREAVILRDLQEMEYREIADVLDIPEGTVKSRINRGRAELARLLRKQKLVV
ECFp3199	-	-	Candidatus Solibacter usitatus Ellin6076, Candidatus Solibacter usitatus Ellin6076	ABJ82018.1, WP_011682794.1	GCA_000014905.1, GCF_000014905.1	MLVDFELITRAQKGDSAAFNEIVLVYRKRILGTITRLIARPEDVEDVAQEVFLRLYFSLDQLRTAEVFEPWLYRLTVNAAYDYLRKQRRRQEFRMSDLSEQQVMLADAMAGGKAEQDVQHQKKVRESVDSLLGAVSEADRILLMLKEVEGLSLKELEKVYKVNENALKVRLFRARQRVLKAFGAAGKKEEAG
ECFp3509	ECF226	ECF226s2	Candidatus Solibacter usitatus Ellin6076, Candidatus Solibacter usitatus Ellin6076	ABJ82229.1, WP_011683005.1	GCA_000014905.1, GCF_000014905.1	MPVEAMPISQPEESEAERIARGLRRKDLTLVRELVERYQYRLVRYLIFLTARREFAEDWAQETWVRVLDRASQYDGRSRFEAWLFSIARNLAIDDLRRRQNVSLEAANEEPLDPTSPFVTAARNEEAARLAAALGTLEPIYREALLLRFHEDLSLQEISHLVGAPVPTVASRIRRGLERLRLHWERGADGA
ECFp121	-	-	Candidatus Solibacter usitatus Ellin6076, Candidatus Solibacter usitatus Ellin6076	ABJ83310.1, WP_011684080.1	GCA_000014905.1, GCF_000014905.1	MIYQSAIDSDSQVAEPSELARLRSGDPAALAAVVGRYQHRLYRYFLRLLHDPAAADDLFQQTWLQVVRNLRRYDAGRSFDTWLFAIAHNAAMDLLRRRPGESLEEHEGEFRSPAPDALASVLAGERAAILAAAMNTLPALYREALTLRFEEGMKLEEIAEVTHAPLSTVKSRVQRGLEALRQKISTEGIL
ECFp3511	-	-	Candidatus Solibacter usitatus Ellin6076	ABJ83501.1	GCA_000014905.1	MEQLLTRYETPVYRMALTFLKDPGRAEDITQDIFLKLWRALPDYDGRASPGTWLYTIARNTCLSAARSASYRKTIPLESTSEPAAPAAAPSGDVELAQCIDRLPETQRTVITLFYLQERRVDEVARMLGIPEGTVKSHLYRARLALGEMMKES
ECFp3341	-	-	Candidatus Solibacter usitatus Ellin6076, Candidatus Solibacter usitatus Ellin6076	ABJ83526.1, WP_011684294.1	GCA_000014905.1, GCF_000014905.1	MTVAPLETDDELLIRIQSGDEQAFVDLYRRRQAALYRFALHMSGSMPVAEDVTQEVFLALLREECGYDPERGTLSGYLFGIARKLVLRHLERGRGDVALEVEGDDSALPELAVIDDPMLDLTRREGIEALRRAVQALPRRYREVVVLCDLEEVDYADAAVALGCPIGTVRSRLHRARGLLLDKLNQERNPRQAMALKPVRCVS
ECFp57	-	-	Candidatus Solibacter usitatus Ellin6076	ABJ84492.1	GCA_000014905.1	MGAVSLNNAEVIGLTAVRQSCDFGELMREHRSMVFSVAYHFLHDRDLADEIAQEVFLSLHTHLSSLESPLHAGFWLRKVAVQRSIDASRKRKRRPQVALDDVAEPSVKPPAGDPMLGEMLRRLIATLAEAPRMAMVLRYQEDLDPTEIAEIMGIPLGTVKSHIQRSLALLREKLERRGVGER
ECFp3383	ECF231	ECF231s4	Candidatus Solibacter usitatus Ellin6076, Candidatus Solibacter usitatus Ellin6076	ABJ85056.1, WP_011685810.1	GCA_000014905.1, GCF_000014905.1	MREVREGEVGKLETLFDRHYQGLFRYFLYLTGNRAASEDLAQEVFFRILKYRHTYQPEAGFRAWLYQIGRNVYADYLGKQKPEVELAEDAGEIRGSEAPADRQVQKKQEALLLRRALASLPGEKREVLIMSRFLDLRYEEIASVLKCEVGTVKVRVYRAMRELSDRFFALSGERAS
ECFp3084	ECF111	ECF111s6	Candidatus Solibacter usitatus Ellin6076, Candidatus Solibacter usitatus Ellin6076	ABJ85163.1, WP_011685917.1	GCA_000014905.1, GCF_000014905.1	MGTLIGVLTAPGFGSKVAAKSRVDYQNTPEGALVQRAQSGDEVAFREIVERYQAKVFSIIHGIVRQRNDVEDIAQQVFAKVYLSIKSFDFRSSLITWIYKITVNECFDYLRKRKVRKLVYESDMSEDEVRRVENSEPNVDRQVPIDATLARRDYVVKLLTRVSEEERMLLMMKEVEGFSVEELAAQTGMNENTIKVKLFRARQKLVKAAQRLDRSPGLVAG
ECFp100	ECF268	ECF268s2	Candidatus Solibacter usitatus Ellin6076, Candidatus Solibacter usitatus Ellin6076	ABJ86486.1, WP_011687225.1	GCA_000014905.1, GCF_000014905.1	MAASIFELSPDRTAGNVEVEDFRLVESLREGSERAYEELLTRFQQPVYALALRLLDDQGEACDVVQEVFLKVFRNIGSFRGQSTLKTWIYRITVNEAHNARRWFFRHRRAEVELDKAPEDSRNLKEVIPDRSRSPFDEAFSREQHVMIEAALERINPIFREAVVLRDITDLAYEEIAEVLGVSLGTVKSRILRGREALREELAGSLNAGPAPRLVPTTAE
ECFp45	ECF277	ECF277s1	Candidatus Solibacter usitatus Ellin6076, Candidatus Solibacter usitatus Ellin6076	ABJ86667.1, WP_011687402.1	GCA_000014905.1, GCF_000014905.1	MAQDAAGTVGARVSPQVDSLIRAAQAGDQDAFEQLVRTYDQSVLRLAMNLLRSPEDARDVYQEAFLRVYRNLHAFRFDCSFHTWLYRIVTNICLDQLRKRKVRKEESATIETSDGPIDRMDSFEEEAAHADPERSMWNRQLKNRIDNALEDLTPRERMVFELRHYQGLRLRNIGEMLGTTEEAAKNCLFRATQKMRAVLGDFT
ECFp51	ECF	ECFs42	Candidatus Solibacter usitatus Ellin6076, Candidatus Solibacter usitatus Ellin6076	ABJ88202.1, WP_041860320.1	GCA_000014905.1, GCF_000014905.1	MDKDDAMAPSSLAGIEESALVTQAREGDTAAFAELVRRYEGKIFRLAQHITQNREDAEDVLQESFMKAYEHLEQFKGDSKFYTWIVRIAVNQALMKLRRRKTDKSVSIDETIDTGEDTVVREIAAWGEDPEQSFSREELGSILDKAIEGLEPLYRSVFVLRDIEELSTEETAEALGLSVPAVKSRLLRARLQLREKLTRFFKRKGDDAFAYM
ECFp19	-	-	Candidatus Solibacter usitatus Ellin6076, Candidatus Solibacter usitatus Ellin6076	ABJ88673.1, WP_011689384.1	GCA_000014905.1, GCF_000014905.1	MIFRAVEDTDLIRQATKGSVESYNLLVSRWEKRIYNYLLRITANREDALDLTQDVFLKAYQNLRKLDDSARFAPWLYRIAHNEAYSMFRKRRPETDVDELEPEATEIGITVGGSSVFPVELSIAVATALDRLSPDQREAVVLKIYQGFKFEEMAEILSCPVSTVKSRLYTALELLKAELAPVKARGVS
ECFp3443	-	-	Candidatus Solibacter usitatus Ellin6076, Candidatus Solibacter usitatus Ellin6076	ABJ88834.1, WP_011689545.1	GCA_000014905.1, GCF_000014905.1	MQTLALAAMAGVTEGDEAPLGLVAAARAGDLAAFERLMRRYERLVLVTALRLAGSMPDAQDVSQEVFLKLYRNLGKLEEDALTTWLYRVTVNACYDLRRRRGRRPESPVEEAGQLAAAGDDPQQALTAAERRRVLDLSLRMLPEKERAAIVLRDLEGLTTPEVARVLGSSEATVRSQISKGRVKMRGFVERYFGRRP
ECFp40109	ECF272	ECF272s7	Shewanella xiamenensis, Shewanella xiamenensis	ODR85941.1, WP_069454297.1	GCA_001723195.1, GCF_001723195.1	MTAGRLPLNNAMSEFDLITLASQGNRAAFKQLYLHHHPRIYALSLRLSGQASQAEEITQECFILVWQKLPQFRGESQFSTWLHSICVNQALSFIHKQKSFWARFIPMESDDEHSSADEHYQGLDKLILKLPERARIVFVLCAIEGYQHEEIAQLLGIAVGTSKTQYHRAKQLLQEML
ECFp122	ECF245	ECF245s2	Exiguobacterium sibiricum 255-15, Exiguobacterium sibiricum 255-15	ACB59623.1, WP_012369048.1	GCA_000019905.1, GCF_000019905.1	MEETTLRLIERVKQGDRDAFAALVDLYKEGAFLVAFRVLRDRMEAEDATQEAFIRVFTKIESYNAQWKFRTWLYRIVTNVSIDRLRKKRPDYSLDAEMSGTEGLTLYSQLESKDQLPEDQVIDSEQRQDVGEAIAGLPEKYRIPLVLKYVEDLSLKEISEMIDLPVATVKTRIHRGREALKKHFGKR
ECFp5	ECF214	ECF214s23	Exiguobacterium sibiricum 255-15, Exiguobacterium sibiricum 255-15	ACB61982.1, WP_012371398.1	GCA_000019905.1, GCF_000019905.1	MHTQSDESLYHQMRSGDEQALEVLYDKYERLLFSFAHRFTNNDRLSEEVIQEVWMKIWNGRVDFNTDKGKFSSWILTITRNAALDCLRREKRQPTIEVEERDGGYDEPVERTVMQRETATEVRDAVNELKPDQQELIELVYFKGLTQQQISDQLNLPLGTVKTRIRSAIQALRKLLDGRER
ECFp41702	ECF227	ECF227s8	Enterococcus silesiacus, Enterococcus silesiacus	ALS03298.1, WP_071877048.1	GCA_001465115.1, GCF_001886225.1	MKRDLRKKVIWINDFFLIQKIKNGDPTAWESLVNKYYDSIFSYCVRRCFGNRLLAADLTQDIFLKLVENIHRYRFSGKFYNYLFTIAVNTCHNYTTKKKFDEQQYEDYLLPSDNKLSVGNELIDKERNKMIQEALDLLNPLQREAVILKYYHSFKVKEIAEITGVSVPTAQSRIHQGLKKLRKVLERKEFWDG
ECFp158149	ECF227	ECF227s8	Enterococcus silesiacus	OJG92602.1	GCA_001886225.1	MIWINDFFLIQKIKNGDPTAWESLVNKYYDSIFSYCVRRCFGNRLLAADLTQDIFLKLVENIHRYRFSGKFYNYLFTIAVNTCHNYTTKKKFDEQQYEDYLLPSDNKLSVGNELIDKERNKMIQEALDLLNPLQREAVILKYYHSFKVKEIAEITGVSVPTAQSRIHQGLKKLRKVLERKEFWDG
ECFp141488	ECF21	ECF21s8	Parapedobacter koreensis	SEK18331.1	GCA_900109365.1	MPTVNEEVIQKYIAGCQKHDKESQYALFKHFYSYAMGVCRRYAQNSDEASDILSESFLKVFNHIEHYDTSKPFKSWLGKIVTNTAIDAYRANLKFSQQEDVKDHENISDEASVYGKLAYDDLLALVRSLSPAYQAVFNLYAIDGYSHNEIAELLGITVNTSKSNLHKARKRLQELLDEAAKTEGTARAQKQVTSGE
ECFp141022	ECF228	ECF228s1	Parapedobacter koreensis	SEK30720.1	GCA_900109365.1	MKLEQRTDQELIRLYVSGDEMGLEVLIDRYKSKIYTSIYLLVKDEYLAEDIFQDTFIKVINTLRSGRYNEEGKFLPWVMRIAHNLVIDYYRKERRTPVVVTSEGFDIFDVLHFADESAETRMIREQTYKDLRKMIQLLPDDQKEVLIMRHYGEMSFKEIADVTQVSINTALGRMRYALNNLRKMMYGKELALKIG
ECFp140656	ECF275	ECF275s2	Parapedobacter koreensis	SEL27515.1	GCA_900109365.1	MEASFNDKHYELVVACKQGDRQSQFKLYNLYAKAMYNTALRIVQDEAEAADVLQEAFIDAFTRLDSFRQESTFGLWIKQIVINKSISTLRKRKLQLQSLEEGDEIAEEEIEENDIELKVGAIKDAIRKLPDGYRLVLTLYLLEGYDHEEIAHILRISEATSRSQFLRGKRKLLDYLVN
ECFp142577	ECF275	ECF275s12	Parapedobacter koreensis	SEL49321.1	GCA_900109365.1	MQPVEKKDEIELIALCRAGHDVGFTGLYNKYAKPVYNSICRIISHTAEAEDILQESFYHAFADIHRLQNTASFGAWVNRIALNRSITHIRKRKIFFTDADEIEIADEEGYDEDATELFDCKVEDVRKAIEQLPQGYKTILSLYLFEDIPQEEIGKMLGVSHTTVRTQYHRAKKKVIQALKNKTLS
ECFp140587	ECF252	ECF252s3	Parapedobacter koreensis	SEL72618.1	GCA_900109365.1	MMYSDHELIAKINAGNLHAFRLLVNMNERLVLSMVRRVIKDEESVKDVCQEVFIKVYKNLKHFKQESRLSTWIAQIAYTTSLDYLKSMMRRQAVTDQVDDYQNKLAGEYHPGHALDQKEMRTFILKMIDQLPENYRLVVSLFHIDDYSYQEIAQITGLSEGTIKSHLFRARKLLKEKLASLV
ECFp142105	ECF275	ECF275s2	Pedobacter suwonensis	SFA42856.1	GCA_900111825.1	MQGSRAAQFELYKLYAKAMYNVALRILNYEEEAEDVLQEAFLDAFTRIVDFRQETTFGLWLKQIVINKSINYLRKRRMEFVSTDEISEVPDEDSFDYSEMQLQAEEIRQAIIQLPDGYRVVLSLYLLEGYDHEEIAHILKISENTSRTQYMRAKKKLKSILEMKGMRDE
ECFp141453	ECF228	ECF228s1	Pedobacter suwonensis	SFA52962.1	GCA_900111825.1	MNLQSYNDQDLVKVYIAGNENGLQELLRRHKSKIYTSIYLLVKDQYLAEDIFQDAFIKVINTLRSGRYNEEGKFLPWVMRIAHNLVIDYFRREKRTPIITSADGMDVFNMLHFYDESAEDKMLRDQTHKDLKAMIHLLPDEQKEVLLMRHYADLSFKEIADLTDVSINTALGRMRYALSNLRKMLKTKEMTYKG
ECFp39242	ECF245	ECF245s3	Bacillus okhensis, Bacillus okhensis	KHF37871.1, WP_034634033.1	GCA_000787375.1, GCF_000787375.1	MDTIVKRLIREVRKGDQQAFAEIVELYKDKVYQVAYRMVGNVHEAQDVAQEAFLRAYTNIERFDVNRKFSTWLFRIATNVAIDRLRKKKPDFYLQDEVKGSEGLTFESQLAADEERPEDQVITIEMQEWVQDEINQLPPKYRTAIILKYMEDLSISEISDILDIPQSTVKTRVHRGREALRKRMRHV
ECFp38272	-	-	Bacillus okhensis, Bacillus okhensis	KHF38176.1, WP_034633350.1	GCA_000787375.1, GCF_000787375.1	MIENENTEEEIRRIYRRYFKDVYKFIATFTNDRNDIEDLTQEVFIRLFKSLSTFKRQSSMNTWLFSIARNVTIDHVRKKKRQLIPEYVSKLLSPKQKSVEEVVQAKEEVSSLYHALNHLKHDYRMVVLLRGIYEFSIKETSQIMGWSESKVKVTYHRALKILKNDLSEEVVTKERWV
ECFp38961	ECF116	ECF116s9	Bacillus okhensis, Bacillus okhensis	KHF38572.1, WP_034632378.1	GCA_000787375.1, GCF_000787375.1	MDWYQCYSSDIYRFILMMIGDHEQAKDLTHDTFLKAYQSLSTFKNETSNKNWLYRIARNVTIDYKRKKKPLLFVLDTFISTQHTNCPEKITQLGENEEQLYRALTKLKRSYRDVIILRKMNELTIRETANVLNWSENKVKVTLRRALIVLKKQLEEEGYEHESN
ECFp41438	ECF235	ECF235s6	Bacillus okhensis, Bacillus okhensis	KHF39243.1, WP_034630880.1	GCA_000787375.1, GCF_000787375.1	MSNWSTLEELYSLYYEEIFTYLFQRTRQKELAQDLAQDTFLKAFNGLASFKGKSSVKTWLYTIAHNTFITWYRRETKYSKHPIEKTSSLEQRTYKNPEEVVAQKAEQAQILRAIDLLKEDYKTVLILREYQELSYDEIAQIVGWKLSKVKTNLHRAKLELRKHLCKTEDDTNEV
ECFp39344	-	-	Bacillus okhensis, Bacillus okhensis	KHF40046.1, WP_034629235.1	GCA_000787375.1, GCF_000787375.1	MEEQLIERAKKGDDDAFQQLIEQHLKTVEKFAFQIGVSSTHIEDVTQEVFIKVYRFIHKHNRGKFTTWLYSITLNVIRDFYRKEKQMKRKTVELQKYATQQMYFNDQFDEEASELHQMIHKLEDKYKIPVVLHYFHGQNYQEIAKVLGVTEGAIKTRILRAKQKLKAEYEKVGEQL
ECFp33192	-	-	Bacillus okhensis, Bacillus okhensis	KHF40181.1, WP_034628722.1	GCA_000787375.1, GCF_000787375.1	MKDETLVKQIVEGNDHAMRILYDRYFQSLFQYAYVQMGDYHIAEEVTQDIFCKMARNLHAFKGKSSFKTWLYSIGRNVVIDHHRTLKRHRRSIVMPEVKEELLGMTIPFLQQAESELHENVVTCLNQLPGDYKMVIHLRFIEEFSVRETAKVMSKTVLSVKSLQHRAKKRLLELFESEVGGNET
ECFp41527	-	-	Bacillus okhensis, Bacillus okhensis	KHF40541.1, WP_034627905.1	GCA_000787375.1, GCF_000787375.1	MNDHELIREIITGDQQAIQQLHERYVDRIFQYIYIQTNSYHDTEELLQDVFFKVARQLDRFEGKSSFKTWIFKIARNVVIDYYRKQKKERQSISMEVDVIEHFSGKDESAEDTVFRNFHMDELLESINKLPIHYQTVLHLRFIEDFSIKETAHIMGKSVLAVKSTQRRARMALSERMNMEVNSR
ECFp43662	ECF227	ECF227s19	Roseivirga spongicola, Roseivirga spongicola	KYG72678.1, WP_068224761.1	GCA_001592965.1, GCF_001592965.1	MPQTNFLVRAAKQGDVIALNQLVKQWQKRIYNFAYKYFGDYDMAMDVTQKTFISMSKNLGGLKDESSFKPWLYRIASNYCHEEVRRQSKRWVLPFMKVSSKDDQKDISNTSSNHRSEDPEKVLGNEELKYLLKKALATLPEEQRMVVIMKEYEGLKIREIAEAMDISENTVKSRLYYALGSLKKLLDQWNITKETVHYEI
ECFp43589	ECF248	ECF248s2	Roseivirga spongicola, Roseivirga spongicola	KYG73441.1, WP_068221766.1	GCA_001592965.1, GCF_001592965.1	MEVGKQFSKKALEDFKLIDAAVSGVDEQAYADLMKRYKKPVYHMILKMVRNVDDAEDLTIEAFAKAFKNLHKFKKDFTFSTWLFRIATNNTIDFIRKKRLDTMSLNTSFKDDNGEAVTIDVQDKNLNPQEEAIKAQKIDLVRMFVGKLPAKYQRLVKLRYFDELSYDEIAKELDAPLGTVKAQLHRARELMYDLVKNKKEHI
ECFp37836	ECF231	ECF231s4	Roseivirga spongicola, Roseivirga spongicola	KYG75587.1, WP_068219102.1	GCA_001592965.1, GCF_001592965.1	MLKVKAGQLDQLGLLFERYNRPLYGFFFKLTCDQEVSEDLVQNVFVRIIKYRHTYKGDGKFSTWMYHMARNLFADHYRKEKRRGYKEDVETADRYYQNEENAERSKIASEELDMLQLALNKLPEDKKEILVLSKYQGMKYKDIADLLDLTESAVKVRIFRALKELKVCYEKLEYEVVKP
ECFp36821	-	-	Roseivirga spongicola, Roseivirga spongicola	KYG76116.1, WP_068220658.1	GCA_001592965.1, GCF_001592965.1	MNTSYHNIHQPIIDRCLQGDRTAHYEIYKLYSKAMYNTCLRITGNEMDAEDVLQESFVSAFKNLSSFKGSASFGSWLKRIVVNNAINAVKKRRMNFESVDGKEDESAIAEPVEEANLSYDVGLVKEGISKLPEGYRLVLTLYLIEGYDHKEIGQILDITESTSKSQFNRSKKKLREILKEELKYAG
ECFp36149	ECF228	ECF228s2	Roseivirga spongicola, Roseivirga spongicola	KYG77698.1, WP_068216318.1	GCA_001592965.1, GCF_001592965.1	MRKYTVSDSQLISQYKNGNEEAFATLVNRHKKKIYTTIYMIVKDQYLAEDLMQEVFVKVVKTVKSGRYNEEGKFLPWASRIAHNLAIDNFRKAKRYPTIVMEDGSSVFNTLEFSEDSIESRQIKQDTHALLRDLIKELPDAQREVLMMRHYMQMSFQEIADNTGVSINTALGRMRYALINLRKKMDKKNIAYDQNLYPR
ECFp40123	-	-	Roseivirga spongicola, Roseivirga spongicola	KYG77815.1, WP_068216555.1	GCA_001592965.1, GCF_001592965.1	MSSEKIFKDNIKPQLTDEELVHFLQNGGPERYFSILADRYQDYVKKKCKGYVKSDDEAEDLSQEVFIKVFMQLSNFRSEAKFKTWLYTIVYHTCIDYLRKKKKSTHQVISDKLSSELEDVIDADEVDKESLMNALELLLEQITPEEKLLLLLKYKEKQSLQAITASMNISESAAKMRLLRAKEKINKLYEKQLKDN
ECFp35813	ECF251	ECF251s2	Roseivirga spongicola, Roseivirga spongicola	KYG78304.1, WP_068217783.1	GCA_001592965.1, GCF_001592965.1	MKGHNERYAMELIIAKVKQGDMVAFNALIDEYKAMAFTLALKLMKNREDAEEVAQDAFVKAYKNIGQFEGKSKFSTWLYTIVYNTALTRLRKKQLDIQDIDSHSVESSSAFSESGMEWRNLQRDERSSYIKQALEQLVEEDQVVITLFYLNENSLAEICEITNWELSNVKVRLHRARKRLLIELEKLLETEVRSLL
ECFp158314	ECF121	ECF121s2	Geodermatophilus brasiliensis	SDG02661.1	GCA_900100695.1	MLSPWVGPAQVRAPPSSRAPTTTTGVPVSAHGRAAGDVGLGAGELLPARPRPTPRPRAGAPAPRRPQGEETTGPTSHRRPEPVEAAPTGVVDVEAGHVEADEVVEADVVEEATELEVAELEAADLQELPARPEGAEQVAVWTLVERAQAGEAEAFGELYDRYADMVFRYLYHRVPDRQTAEDFTSETFVRALRRIDSLSFQGRDVGAWLVTIARNIVRDHVKSSRFRLEVATADMRDADRATDGPEDAVLQGLTNEQLMACVAQLGDEQRECIALRFLQGLSVAETAAAMGKKDGAVKALQHRAVKRLATLLPEGLR
ECFp158856	ECF19	ECF19s15	Geodermatophilus brasiliensis	SDG59249.1	GCA_900100695.1	MGLVTRPARRADDAAADAELVRRLRAGDRGAVDDFYERFRRPAFALARRVLADDVLAEDVLQDVFLAVWKDPGAFDTARGSVASWLLAMVHHKAVDAVRREESHRRRQTRAEDDLRMSEPIAQRDVEEEAAERVVSERVRTALQSLPAPQREALTLAYYGGYTQREVAALTGTPLGTVKTRMLAGMRRLKETLGGAVGSLAVEGGAR
ECFp38892	-	-	[Clostridium asparagiforme] DSM 15981, [Clostridium asparagiforme] DSM 15981	EEG52464.1, WP_050785497.1	GCA_000158075.1, GCF_000158075.1	MMEQSIRELVERAKMGDQQAIAALYEKTSRKAYYLSLQLVKDQDQAQDILQDAFLKVFTNLNMLQQPENFQGWLDTIVINKSKDYLKKKKPVLFSQMTGSEEPDSEPDFEDERGYFSPEKQVDYQETKRLVQEMIDRLPEEQRMAVVLYYLENLSVGQIARLMECSEGTIKSRLNYGRKSIKAQVLALEKKGTKLYCMPLVPFLYWMFRQQILAAAAPKAVGAAVLQAAGAGAAAAGAGNAAGISAGTGAGGGIAGTTASGGTATGAGTAGGTAAAGTGAAGTTAAGAGTAGTTAAAGAGTATVATGAAGKAGLAFLGKAIGVKGVAIVAAACVGVGAGTAGGVYVYKNHQAAEAAKIEAEQSAQEEEAQENAGGRENEDEGTADGALGSARLSAEEREILSRLYQAAEQRDYKALAEAFQPEFATLYNLEQEHFPGQYIIFDGQGISDTLEGHKLAVQVRSTKAKGGNHAGQTVYSVTCYQGDFVDGLPEGELLAYRVEYRTWSNRPGQDVCITEADYERGVARGTVTTECWQIQEDTGEAAWQIHLEGGYREDHWPEGMFEIGYPVGKQWVFDRNENVIEEGLAQELWFNVNVEYGDTDEFNALPESEKQKRLNMETGTGYLVPDTTGNYRLDNFELMMDLESQDAVFWSSKGSYHVEGTEGLFPFEITSAGAASQAGVDSGEADHSDAPEGASDLDPAVAEPYRAALRYPQYEHGKMEDRYGEWKISASSFEDPNWNPVPSEMISHENYYEITNASIGVPYIVSADEFSRMKAGHTFSVSVMDQNGLVSFEEFQVLRKDNNGYYVLTGDESGYEEAYLSPRADGTAFICSYDDDALYSGVIYMGSLYFSKNCKIYDVNGFDPSAGSITLESYMTEEHTLTFDNGMAGYEYGLSNGYIRLYGTPVFDPNTGLITEYAELYTP
ECFp36631	-	-	[Clostridium asparagiforme] DSM 15981, [Clostridium asparagiforme] DSM 15981	EEG52465.1, WP_007717104.1	GCA_000158075.1, GCF_000158075.1	MEQSMKEVVEKAVEGDQQAVAVLYERTNRKAYYLALQLVKDQDQAQDILQDAYLKVFTNLGMLQQPENFQGWLDTIVINKSKDYLKKKKPVLFSQMAAKEEADSEPDFEDESGYFSPEKRVDYSETKRLIQEMIDRLPEAQRMAVVLYYLENLPVAWIAGIMECSEGTVKSRLNYGRKSIKEQVLALEKKGTKLYCMPLVPFLYWMFRQQVLAAAVPGAVGAAIGAAGAGVGNAVGGGAVGAGVGNAVGGGAAGAGNTVAGTGATSAGTATAASAGTASAAASGIGTAGTVAGKAGLTILGKAIGVKGVAIVAAACVGVGAAGGVYTAKSRQAAETARVEAEREEERSRRAEERKTEETASERLESQAADAQDDRWKRDEQMKAAWTPEHRRIWEASLCTELDKRVPGEDLGRALETVSQEGREMIVESSYAIIMWGQQIEMPENYQDGYYIYDKDSVDQIIEECYGHTLEGYIEGTDQTMILLKDGSYYLSGMDWGGSWPYIEIADTEARDGRLIAYGYKGWVTEVEEYADSNYEFDSGENTWTFKEPLIMYFSWHPEAVYSQFRLEDIEYNRDWKRGMESGRSRAEGPEDISQMEEERLREDRPGEVQVSAEQKRVMELLLCPLVYAQHPDNGIVRMVKLSPERIVNLMSYHLNDIMEDPDNSIFAPLADENAHSVEQGLVYQYMEDMYGQPVSMKAVEKELSGDFTFLKLENGRLRVTGAGGESWCGVTLEGFAMEDGKMQAKGYYEIELGDIMLTGDVRAVFEVNPDSFFGYTLELVEIEHDGNQDGN
ECFp140782	ECF116	ECF116s1	Gracilibacillus orientalis	SFL84317.1	GCA_900114645.1	MKTTFEELYYKYHQDLFQFIFYMIKDKQQTEDIVQEVYIKVLSSYQNFKGESSEKTWLFSIARHVTFDYFRKLKRKRTKFLEFFNWGEEGEQLKSDYQEPEEYVMLDDQMKQIYQCMEYCTNDQKQVIILRFMQDFNINDTAEILDWSTSKVKTTQHRALKALQQCMMTSYREEEGYHEES
ECFp142187	ECF105	ECF105s12	Gracilibacillus orientalis	SFL86585.1	GCA_900114645.1	MGYKKGGGSIIQDEQLIRKIKVGNQHAIRLLIERYKHHVFKVIYSVVHDEKIAEDLAQETFIKMIDALTSYQYKGFKTWISRIALHKAIDYKRKITRHKEDLETFEEFEPASTEIHPDEQIISKDKSNKIQQQINLMPEKFRIVVKAYYFQELSYKQIAQELNIEETTVKMRLYRARKWMKENWKEEDFN
ECFp141601	ECF245	ECF245s1	Gracilibacillus orientalis	SFL90166.1	GCA_900114645.1	MIEEKLKQNIKSVKKGDQSAFEDIVAFYQNKVFAICYRMIGNKQEAEDISQEAFIRAYLNIQSFDENRKFSTWLFRIATNLTIDRIRKKKPDFYLDAEIKGTDGLDLYAQLPAEQALPEEEVESLEMQSYIQNEIMQLPAKYRSIIALRFLDELSLKEISEILEMPVGTVKTRIHRGREALRKRLRHV
ECFp140722	-	-	Gracilibacillus orientalis	SFL94220.1	GCA_900114645.1	MLKKIFKKSEPTHEEFRLVYDMFYSRVYRDVYFITKDCHLAQDALQETFVKAYKHMNRLEDKERMGAWISTIATRTAIDVLRKRKGAREVLTEDIMIQEKNMEEKGSDTLHIVEANLVREELLESINEISAEYREVILLRYIHELSIREIAHSLNINESTVKTRLHRARKKIKEKVQHDPKRQWIGGE
ECFp39606	ECF14	ECF14s1	Arthrobacter subterraneus, Arthrobacter sp. 35/47	SDH39208.1, WP_026546018.1	GCA_900099735.1, GCF_000520475.1	MSTSRTVAPTGSVTTGEHDQEVPAWAPPSWEEVVRDHSPKVYRLAYRLTGNKYDAEDLTQEVFVRVFRSLANFKPGTLDGWLHRITTNLFLDQARRKNRIRFDGLADDAESRLPSTHPSPERSFEFNNLDLDVQAALEELPPDFRAAVVLCDLEGLPYDEVARALGVKLGTVRSRIHRGRTLLREKLAHRDPRQPAPVPSRLSLPRIAGAR
ECFp156545	-	-	Sulfitobacter litoralis	SDP77770.1	GCA_900103185.1	MNEISLMSDHTENDAEILRALANGERSAFEALYRRHNTSMVRVASAILRNHASGEEVAHETWIAVLRNINGFEGRSSLAGWIFTILSNRAKTRVKRDGRTVALDISDQENNADEAFDARGSWKNLPDLWDEITPERVIAGRQIMEHVAQTIEDLPPAQRAVLVLRGQQELEAQEVCEILDITEGNMRILLHRARRSVRNAIDAVAG
ECFp42483	-	-	Rhodonellum psychrophilum GCM71 = DSM 17998, Rhodonellum ikkaensis, Rhodonellum psychrophilum GCM71 = DSM 17998, Rhodonellum psychrophilum GCM71 = DSM 17998	ERM80376.1, SDY70606.1, WP_019596722.1, WP_019596722.1	GCA_000473765.1, GCA_900107465.1, GCF_000381545.1, GCF_000473765.1	MINKLNIDKAKKGDQKALRLLFEVLSKPMFMLCLRYVKVQEDAEDVLSTGFTKVFNSLNAFEYRGDGSIEVWIKRIMINECLMLLRKLKRQPLIVEPDENQECLEENILEKLSSDELYGLILRLPEGYRTVFNLYEIEGFSHAEIAAQLDISKGTSKSQLSKAKAYLRHIIIKKGWHNAS
ECFp37606	ECF228	ECF228s2	Rhodonellum psychrophilum GCM71 = DSM 17998, Rhodonellum ikkaensis, Rhodonellum psychrophilum GCM71 = DSM 17998, Rhodonellum psychrophilum GCM71 = DSM 17998	ERM82147.1, SDY63486.1, WP_019596426.1, WP_019596426.1	GCA_000473765.1, GCA_900107465.1, GCF_000381545.1, GCF_000473765.1	MSKRIGPKDSELIAQYRNGSEAAFEMLVDKYKSKVLTTIYLIVKDQGVAEDLLQDVFIKVIYTLNADGYNEEGKFQPWLMRIAHNLAIDYFRKSRRYPTIIMEDGESLFNTLKFAEETIEDLQIKEDTLAMIRKLIEELPETQKEVLIMRHYNDLSFQEIAEQTGVSINTALGRMRYALINMRKKMKQLNFAYDKIFYPK
ECFp39499	ECF248	ECF248s2	Rhodonellum psychrophilum GCM71 = DSM 17998, Rhodonellum ikkaensis, Rhodonellum psychrophilum GCM71 = DSM 17998, Rhodonellum psychrophilum GCM71 = DSM 17998	ERM82698.1, SDZ45909.1, WP_019599314.1, WP_019599314.1	GCA_000473765.1, GCA_900107465.1, GCF_000381545.1, GCF_000473765.1	MEVSKRGFSDKALEDFDLIDRAVDQNDQQAYAALMKRYKKAVFFMILKMIRDADDAEDLTMEAFAKAFRNLHKFKKDFTFSTWLFRIATNNTIDFIRKKRLKTMSLNTTLSDDGGNAVTIDIEDDDNNPQDEFIKSQRKEMVRIFVDKLPAKYRKLVQLRYFDELSYEEIAQELEKPLGTVKAQLHRSRELLYEIAQGKEKHI
ECFp33731	ECF21	ECF21s35	Rhodonellum psychrophilum GCM71 = DSM 17998, Rhodonellum ikkaensis	ERM84861.1, SDY72071.1	GCA_000473765.1, GCA_900107465.1	MSNNNSLEHHLIQKAKQGDSKSLEMFYKHFYGYAMSIALRYSNSREEACEIVNDSFMKVFDKLPQYNTSNSFKGWFRRILINTSIDYYRKNVKYFSVMDIEKADAESLEPEIISQLSKDDILSLLRALPEMLRMVFNMYEIEGFSHNEIGEQLDIPASTSRTYLARAKQKLREKVTEINQIKNEGAIR
ECFp43008	ECF272	ECF272s8	Arsukibacterium ikkense, Arsukibacterium ikkense	KKO45340.1, WP_046557835.1	GCA_000987775.1, GCF_000987775.1	MAIELAQVIAAAKLGDKQAFYQLYQQFVGRVYAICWRLLAHKQQAEDASQEVFVKVWQQLPAFRGDSSFATWLHSIATRTAIDAWRQSKHLRLTDSSDQLAESAQPELAAATVACSGEQAQLEQAILRLPAQARAVFVLFAIEGYQHQEIAGLLGIAEGSSKAQYHRARQLLREWLADE
ECFp37749	-	-	Arsukibacterium ikkense, Arsukibacterium ikkense	KKO45967.1, WP_046557170.1	GCA_000987775.1, GCF_000987775.1	MQQAQLDLLVLAMQGGDRRAFSLLYQHYHRDLRRFAAYLLANPAVAEDLVQNVWLKVSQRIGRLNDPAVFTSWLYRAVRWEVLDYQKQVASQKQQPIDDAELIAASGPDYTQQHAANSDLAKAMAQLAVDERLVLQLHYLHELELSQIALILEIPTGTVKSRLHRARQQLQQQLQAQ
ECFp41182	ECF249	ECF249s1	Vulcanibacillus modesticaldus, Vulcanibacillus modesticaldus	OEF99025.1, WP_069657108.1	GCA_001730235.1, GCF_001730235.1	MDDSQLIREIKEGRIELYAELIKKYEKKIFNFIQHMLRGYQMEAYAEDICQETFYKAFKSLNTFRDKEATFSTWLYTIARNTTLSEIRKLKHIEVSLEDNVTTPQTSSLLLPEQELLKTERVNKVRDAINSLPEKQRSALILREYEQLDYKEIAVILGATVSSVKSLLFRARSGIKTQLESYIVENRFKDIEGMKG
ECFp34845	ECF245	ECF245s2	Vulcanibacillus modesticaldus, Vulcanibacillus modesticaldus	OEG00230.1, WP_069655867.1	GCA_001730235.1, GCF_001730235.1	MNFVDNKLIRKAKAGDMQAFAELVYQYKDKIFNLAYRMLGNTQEAEDVSQETFLRVYSNIDRYDEKYKFSTWIYKIATNLSIDRIRKRRTTYSLDDYWNEEEGLDWYTRLPNQSIGPEESIISNEEINQVHKAILNLPEKYRVIMTLRYVEDLSIKEISEIVNLPISTVKTRLLRGREYIRKEISNKYTTVDRSGKYEMS
ECFp39300	ECF279	ECF279s1	Bacteroides finegoldii DSM 17565, Bacteroides finegoldii, Bacteroides finegoldii CAG:203, Bacteroides finegoldii DSM 17565, Bacteroides finegoldii	EEX45822.1, CUN59504.1, CDC51950.1, WP_007751611.1, WP_007751611.1	GCA_000156195.1, GCA_001404475.1, GCA_000436855.1, GCF_000156195.1, GCF_001404475.1	MNQLNDISLVAQVVVFRNTKAFDQLVKKYQSPVRRFFLNLTCGDSELSDDLAQDTFIKAYTNIASFRNLSSFSTWLYRIAYNIFYDYIRSRKETADLDAREIDAANSAEQENIGQKMDIYRSLKTLKEIERTCITLFYMEDLSIEKIAGITGIPTGTVKSHLSRGKEKLATYLKQNGYDKN
ECFp157173	ECF279	ECF279s1	Bacteroides finegoldii	OKZ23624.1	GCA_001915495.1	MNQLNDISLVAQVVVFRNTKAFDQLVKKYQSPVRRFFLNLTCGDSELSDDLAQDTFIKAYTNIASFRNLSSFSTWLYRIAYNIFYDYIRSRKETADLDAREIDAVNSAEQENVGQKMDIYRSLKTLKEIERTCITLFYMEDLSIEKIAGITGIPTGTVKSHLSRGKEKLATYLKQNGYDKN
ECFp44438	-	-	Desulfosporosinus youngiae DSM 17734, Desulfosporosinus youngiae DSM 17734	EHQ87375.1, WP_007778176.1	GCA_000244895.1, GCF_000244895.1	MPSEEVELIRRCKIRDEAAFAELYQQHVQFAYGTALILVRNPNIAADVCQESFLRAFKNINRFRDGESFRAWFYRIVVNEAMRLTRRLKRWPIPTDKIPNSLSPSANDPEFVAISKEQCIEIWELVQRLPAKLRVPLVLRYYADLSEDEISKTLHIALGTVKSRLNRGREGLRKDFPEMMKILGGANHA
ECFp40523	-	-	Desulfosporosinus youngiae DSM 17734, Desulfosporosinus youngiae DSM 17734	EHQ88913.1, WP_007781923.1	GCA_000244895.1, GCF_000244895.1	MFTQTQTEERSLVSPADDDRAFIELYNAFFSRVYNYVHYRVNDFHDTDDLTNQIFLKLFTKRKCYQPEKAPFSVWIFRIARNTVTDYYRRRGRNTYVSLEETEELEDSGFSPEDAVESKDMRRHLHRALASLSQREREIIALKFWSGCTNRDIAKLTGISESNIGVILFRAMRRLRQILESRGVNIDN
ECFp37969	-	-	Desulfosporosinus youngiae DSM 17734, Desulfosporosinus youngiae DSM 17734	EHQ90951.1, WP_007785605.1	GCA_000244895.1, GCF_000244895.1	MELTDLELVNMTLMGDNKAYDELVKKYQTQVYLYICKIGCDPEDAKGVTQGVFLKAFLSLNKLKNPSKIRSWLYTIATNRYRNWERKNKYISVSIEDNIDYKDDITPEEMYLKKENVKEIKNVLDNLEDKYKEVLLLHYYHNYSYVQIAQITGLNIRTVETRIYRGRQLIRNRAAKIAL
ECFp36536	ECF25	ECF25s20	Desulfosporosinus youngiae DSM 17734, Desulfosporosinus youngiae DSM 17734	EHQ91669.1, WP_007786702.1	GCA_000244895.1, GCF_000244895.1	MLDAEFSALYKKYKNPIFTYIVYLAGDKPAAEEICQDVFLKVYLNIAKFENRSSFKTWIYKIARNAYLDYVQAQKRKVAIENIELFAKELEDKGMSPEEHAVNIETKELIQKTLNKMSQKYRMLLILRDIQNLSYKEISDITETELNTVKVGVFRGRREFQKIYEEMEEL
ECFp42211	-	-	Thalassobius mediterraneus, Thalassobius mediterraneus, Thalassobius mediterraneus, Thalassobius mediterraneus	CUH70174.1, CUH73191.1, WP_058244354.1, WP_058244354.1	GCA_001458255.1, GCA_001458275.1, GCF_001458255.1, GCF_001458275.1	MDPHRPLLARISEGDKTALAALYQALERPVFRFIQSRLNDPFESADLLHDVFLEVWRSADRFEGRSKVQTWIFGIAYRKVIDLHRKRGRQDLTDEIAETVDEDVDTELCVAATEEAAHLSHCLEELKPDHRDAITLAFYKDMTYGEISEVVSAPEGTIKTRIHHAKKLLLNCLQGRMRLTGASRTEG
ECFp45280	ECF214	ECF214s5	Exiguobacterium mexicanum, Exiguobacterium mexicanum	KGI86620.1, WP_034779529.1	GCA_000763125.1, GCF_000763125.1	MTDIELYERVRQKDKQALEALYDRYERILYAFVMQLTKDRDLAEEAMQEVFIKLWRGGGVYDDSKGKFKSWLFTMSRHVTIDLIRKRKPDLQLDESYAEAIPSPAPSVETEVEWQEERTQIETAMAELPAEQQQVVRLMYFQGLSQQKIADACGIPLGTVKGRIRLALKQLRRHLSHDLIDKEVER
ECFp39316	ECF245	ECF245s2	Exiguobacterium mexicanum, Exiguobacterium mexicanum	KGI86729.1, WP_034779769.1	GCA_000763125.1, GCF_000763125.1	MERLTTRLVDELRSGNHDSFAELVELYKDGVFAVAYKILYDRGEAEDAAQETFIRAYTRIDTYDPQYKFKTWLYRIATNVAIDRLRKRKPEYSMDAEIAGTDGLTYQDHLADEAPQPDAQVVHREIRGEMHEAIKQLPDKYRIPLLLKYVDDLSLKEISVMIDMPVATVKTRIFRGREMLKTIFQNREGFN
ECFp33224	ECF19	ECF19s12	Actinoalloteichus hymeniacidonis, Actinoalloteichus hymeniacidonis	AOS64529.1, WP_069850759.1	GCA_001747425.1, GCF_001747425.1	MVPDSRSRPTDTDLVGMITQGDAEAFAQLFDRYSRPAYSLARRLCVDPEIAEDVVQESFLELWRKPGAYRPERGAFSSWLLTVVHHRAVDAVRRESALRRRTAVEGEDSAERSASGSEVDQEALGRLVGGQVQEALGRLPDEQRKVIALAYYGGYTQGEVASLIGVPLGTVKSRTFAGVRRLREMLAPLIGTEEDRPRRDEGGRP
ECFp42898	ECF27	ECF27s2	Actinoalloteichus hymeniacidonis	AOS66183.1	GCA_001747425.1	MRDPEEAADALQDALISAFRAAASFRAESKVTTWLHRIVVNACLDRIRRKQSRPVVPLPETGPNEPASTRDAMAEQETRLAVNDALAELPAEQRSAIVLVDVEGYSVAETAQILQIAEGTVKSRCARGRTRLAKLLGHLRNPDAVANVPSDDIARQQRRTREGR
ECFp141465	-	-	Desulfotomaculum arcticum	SFG16455.1	GCA_900113335.1	MEDNADQNLIIRCREGDEQAWRQLLARYEVYVYRLCLRIGGSRDEALDLTQEALVKVLTGLSKYQLGRPFKPWLRQVTVNACLNCLRRRAPTTISLEQPVAEDIVLGDTLTGNTNDPVDAAEWQDAREVLRQAINGLSPQQRLVLVMRHQEGLSYEEIAVTTDLPIGTVKTHLFRARQELRRKLGSVYEWEG
ECFp142030	-	-	Desulfotomaculum arcticum	SFG39106.1	GCA_900113335.1	MDQELFEIIRKAKQGEKEAFGQLMVRFKGTVFRQAYAILNDPAEAEDIAQEAFLKVYYTLGKLGNEYAFASWLSRIVVHLCYDRIKKSKKEKEAFNRWRDEGRRNDSCRQGAIEHKQLQLNIAEAMQELSPEQRVVVTLRDVQGFTYDEIADIVQVPVGTVKSRIHTARKALKNLLSG
ECFp157575	ECF281	ECF281s4	Desulfotomaculum arcticum	SFH06529.1	GCA_900113335.1	MDNVKLLVTKSQKGDTRSFEQLVTMYQDKIFALSYQLTGNYADAQDLAQNVFIKAYRALPGFRNEADFGTWLHRITVNLSINEKRKKKPEVYLDSPVQTGEGEMPRMVASDIESPEEAFEKKEFSSMVHAALWKLSEEHRAVLVLREMQGYSYEEIAQMLDCTLGTVKSRISRARHSLKMQLSQVACNGRKKQA
ECFp141010	-	-	Desulfotomaculum arcticum	SFH25563.1	GCA_900113335.1	MAILKLEKLYQRYKLAIFRYLYRMGGDYHLAEELTQETFYRAFVSLKNFRGESTLSTWLFRIAYYVYTGHLRGRPRERNLPLNHEIPDWNTANDPARHLDDAENWRMARLSLEQLPVDYRAVIVLRELEDLTFEEIGAILGKSPTTVRVTLCRAKKKYRQVFDQLEGDDND
ECFp141440	ECF281	ECF281s3	Desulfotomaculum arcticum	SFH31662.1	GCA_900113335.1	MSLSDETLVQKSKKGDLNAFNELVLRYEGKVFSIAYRFMGNHADASDLAQETFIRLYQSLASFRGDSSFSTWLYRITANACRDELRKHQRRRSISMDEMIAASPANVPVADNAYSPEDAVQRNEVQRQVQECLNELSDDHRLILVMREIQGFSYDEIAEVLQCSLGTVKSRISRARNALKERLKRKGELLSTESRLTEKGGKKSALPGH
ECFp39449	ECF29	ECF29s2	Burkholderia oklahomensis	AIO68447.1	GCA_000755985.1	MAFAPNDADDERSLARRIAAGERSAFELLMRRYNRRLFRVARATLRSNADAEDALQEAYLSAYRSIGQFRGDATLLTWLSRLVLNECFARLRRQARRQRVAPIVDMNAESEIDAMSAHDPDPSYQAAARAELRGMLEQKLERLPYAFRIVFVLHSVEELSVDETASCLGIPEATVRSRHFRAKRPPAKSISPSATCSNSAAAIAIVSSRRPCDG
ECFp33657	ECF249	ECF249s1	Paenibacillus barengoltzii G22, Paenibacillus barengoltzii G22	EOS57523.1, WP_016311819.1	GCA_000403375.2, GCF_000403375.2	MTDSQMIREIKEGNTELYSELMRRYQRKILAFVYNMLKSAHLELLAEDLCSETFYKAFRSLHSFRELDASFSTWLYTIARNTVLSELRKQRNGNVPLEESGIIPVAPSEVAPEQAVLRSEKVGMVREAINNLPEKQRSALILREYDQLDYQEIANILGQSVSAVKSLLFRARSSVKSQLEPYFYEPIYEHYEGMKSR
ECFp38647	ECF227	ECF227s7	Paenibacillus barengoltzii G22	EOS58831.1	GCA_000403375.2	MISDTLLAERMAAGDQEAFELLVTRYHGPLLSYVTSQLKDRGKAEDIVQETFIRLIRHLKRHGGMEQLRPWLYKVALNLCRDYWRSASYRSEYAGIDTIPEDIDPSPRAEELIERQETVQQLAETMTMLPELQQEVVRMRFFHDLKLQEIAELLELPLSSVKSHLYGGLRKLKRVLSRSADSRLSVSDDEVPKIHGKKESEVPMHGTIH
ECFp37281	ECF245	ECF245s2	Paenibacillus barengoltzii G22	EOS58923.1	GCA_000403375.2	MVVEHFDARLVKLARKGDQGAFAELVDLYKDKLYHLGYRMLSNRHEAEDVVQETFLRVHKNWNRYDDKQKFSTWIYRIATNLCIDRLRKRKPSYYLDAEMNDQDGLDGYTLIPGDERTPETEYLLSETQQTIHQAIEGLPAKYKSVIVLRYLQELSLQEISEVLDMPVTTVKTRVHRGREFLRKKLEHKML
ECFp38766	ECF263	ECF263s1	Pseudoxanthomonas dokdonensis, Pseudoxanthomonas dokdonensis	KRG69812.1, WP_057658234.1	GCA_001431405.1, GCF_001431405.1	MIATQLEPMLHETLPAARAGDEDAYGRIVAACQNTVTAIALAITRDVASSEDIAQEAFLKAWQQLDKLHHNSSFLPWLRQITRNLARDWLRANRRRPLIGEAAELAIRLSADPSPSPAESMARTEQEQVANELISALPAESRETLLLYYREDQSSKQVAELLGLSDAAVRKRLSRARALVRSEMLSRFGEFACSSAPGSAFTLTVVGALVMATPATSAAAVIGSGLLGGGVGKLGSGSLLGGAISSSATGGSAGVLLAGLIEQMPLWQSIGLGIGAGLLSYLLSWWYLSSFCETADEYAQIRRFLWRNSVTGMLWLLTLLLVISVSVRWWPIVLVFAAGLTVVNYQYVVILPRIMRPLLAKPGNARRRRSYSYLAGPTSIVLSSVLAVTALISVLWNKGLL
ECFp45164	ECF272	ECF272s1	Pseudoxanthomonas dokdonensis, Pseudoxanthomonas dokdonensis	KRG70213.1, WP_057658144.1	GCA_001431405.1, GCF_001431405.1	MPVDAAAFDEQAWVSRAAAGDVQAFEALYRRHVGRVHGVIQRLTGGQGARAEDLTQEAFVRAWQALPQFRQESAFSTWLHRLAVNTALMELRSRRTQPQPSADEDAVERLEVADSAGHVTALSMDLERAVATLPPRARAVLVLHDVEGWKHEEIARELGMAVGSSKAQLHRARHLLRERLRTEP
ECFp39534	ECF35	ECF35s2	Pseudoxanthomonas dokdonensis, Pseudoxanthomonas dokdonensis	KRG70886.1, WP_057657206.1	GCA_001431405.1, GCF_001431405.1	MDALADPTDEDLMLAYAGGDAAAFEQLYSRHRGPLYRFLLRQCRQPALADELFQDVWQRVISARASWKPEAAFSTWMYRIAHNRLNDHWRAARHRPPAPADADQRTAQVPDPDTPERQLSAFEQRRRLQLAIEALPEDQRLVLQLRLEQELSLEQIAEITATGRETVKSRLRYAMDKLRARLSE
ECFp158711	ECF228	ECF228s2	Hymenobacter psychrotolerans DSM 18569, Hymenobacter psychrotolerans DSM 18569	SHK00071.1, WP_073280684.1	GCA_900142395.1, GCF_900142395.1	METMQPSDSALISLYIAGNEEAFAQLLERHKARVFTTVMLIVRDEDVAEDLLQDTFIKAIHTMKGGRYNEEGKFSSWICRIAHNLAIDFFRREKRSPLLNLDTASHAFNSLSHAEEGVEAALTREETYARLRELIQDLPAAQKEVLVMRHYGDMSFQEIADATGVSINTALGRMRYALINLRKKMAAQSVFYDQNLYPREAAPVRIQRIAS
ECFp158310	ECF21	ECF21s7	Hymenobacter psychrotolerans DSM 18569	SHK27449.1	GCA_900142395.1	MSGLRGLLAGAPASSEALTPPPPAVRPLIPPSQLSEAELIDGCLAGSRLMQKYLYERFAGRMMAVCLRYAQTTFEAEDVLQEGFVTVFRNLGSFRRECPLEFWIRRIMVNAALRQHRRNAPLVAVSEGEYPEELAGEEFTLSNYGFEDLLAMVQELAPRYRMVFNLFAIEGYGHKEIGEMLGISEGTSKSQYSRARAILKSKVERLDAQSKHGHFRS
ECFp157368	ECF275	ECF275s2	Hymenobacter psychrotolerans DSM 18569, Hymenobacter psychrotolerans DSM 18569	SHK32454.1, WP_073281332.1	GCA_900142395.1, GCF_900142395.1	MEAFAYTDINAPLVERCRLGDRRAQAEIYKRYSKAMFNASLRITGDYAEAEDVLQEAFLSAFRELHSYKGDSSFGSWLKRIVINKSINCLRNRRLQLVPLGEQHDAAGTETADFGPENEEMHWRADVVRRCVQELPDGYRVVLSLYLLEGYDHAEIAGVLGITESTSKSQYSRARKKLLELARQRGLS
ECFp156933	ECF248	ECF248s4	Hymenobacter psychrotolerans DSM 18569, Hymenobacter psychrotolerans DSM 18569	SHL70207.1, WP_073287353.1	GCA_900142395.1, GCF_900142395.1	MEVNNQEKQFSAKAKHDFKLIRAAVENSDEKAYAELMQIYKKPVYHVVLKMVRNPDDAEDLTIEAFAKAFRNLHKFNPEFAFSTWLFRIATNNCIDFIRKNKIKTMSIDSAIKIDNGDEITIDFRDQNLNPQETTIKNQKIEIMQHVVSRLPDKYQRLVTLRYFDELSYEEIAQELKAPLGTVKAQLHRARELLYDMVKNKKEII
ECFp158275	ECF21	ECF21s45	Hymenobacter psychrotolerans DSM 18569, Hymenobacter psychrotolerans DSM 18569	SHL78731.1, WP_073287710.1	GCA_900142395.1, GCF_900142395.1	MPQPLEDLLADCRRGHPAAQRELYERLAYRLLGVCLRYCPSRAEAEDALQVTFVKIFTRLDQYRGQGPFEAWARRIAVTTSLTAYHRHRQRAAQVEYDEAAEVAHPDGTPLDQLSAEEVVTLINTLPTGYRTVLNLYAIEGYSHQEIGEMLGISEGTSKSQLSRARRLLEERLLAHNNCPLS
ECFp41106	ECF272	ECF272s2	Luteibacter yeojuensis, Luteibacter yeojuensis	KJV31675.1, WP_045830120.1	GCA_000964085.1, GCF_000964085.1	MQPELPAATSDDDIVRAAAGGDRKAFETLYRRHADRVYGAVLRLAAFDHARAEDLTQEAFVRAWQKLESFRFESAFGTWVYRLAVNVALMSIRARNADPVSIVDDEHLPDIADTDNPLRAIERGELEKAISGLPPRARAVLVLHDVEGWKHEEIAAELDMAVGSSKAQLHRARGLLRRVLGERP
ECFp38727	ECF35	ECF35s8	Luteibacter yeojuensis, Luteibacter yeojuensis	KJV32062.1, WP_045829995.1	GCA_000964085.1, GCF_000964085.1	MDAPLADDASLMLAWVGGDAAAFKALYARHKGPLYRFLLKTVKDRALADELFQETWARVIAARDRYRAEAKFSTWLLQIAHNLAIDAFRKQKPQAGGDEADAVFAAQPAPEREQPEQALSEFELRRRMQQAIDGLPDDQRETFVLRMEYELSLEEIAAITGVGRETAKSRLRYAMARIKQWFAD
ECFp34571	-	-	Kutzneria sp. 744, Kutzneria sp. 744	EWM09999.1, WP_052396505.1	GCA_000568255.1, GCF_000568255.1	MDAESTTGSRAADADLVTAVAAGDQDAFAALYDRYCRQAYSLARRVCVDPEYAEEAVQEAFLAFWREPGRFDPDRGGFAGWLLTLVHHRSVDVVRRQAVHRKRNLLGGDEITAQALPAEPGADEKAMSRVVGGLVRKALGQLSADQRQVIALAYLGGYTQTEVSSITGLPLGTVKSRTFAGMKHLRSLLSTLSGGRRHENWMEVQ
ECFp38709	ECF19	ECF19s12	Kutzneria sp. 744	EWM12002.1	GCA_000568255.1	MVADAPVPPARSTATDADLVRRVAGGDQAAFAELYDRYCRQAYSLARRVCVDPEFAEDVVQEAFLAVWRTPGRYEPERGGFASWLLTLVHHRAVDAVRREAVQRRRNVSGTDDEVAERLVPPGPGADHQALIGVVGGQVREALGRLPDEQREVIALAYFGGYTQCEVSALTGLPLGTVKSRTFAGFRRLRGLLSSLLSDGDGTGMRTGVQR
ECFp37649	ECF121	ECF121s2	Kutzneria sp. 744, Kutzneria sp. 744	EWM15418.1, WP_043721317.1	GCA_000568255.1, GCF_000568255.1	MLPRHAGAGPDVPSRSARERYLLASNNTYAAVTPTKGGAAGPMSSPARSQQPGGRPATADEHAEAWQLVDKAQSGDVEAFGLLYDRYVDQVFRYVLFRVGDRTLAEDVTSETFLRALRRITTVSYQGRDVGAWFVTIARNLVLDHVKSSRYRLEVTTAELDDNRQVTTGPEQAVLDEATSTELLRCVSELNDDQRECIVLRFLQGLSVAETAEQMGRNEGAIKALQHRAVRRLAQLLPAELR
ECFp32977	ECF248	ECF248s3	Chryseobacterium greenlandense, Chryseobacterium greenlandense	KUJ55118.1, WP_059137678.1	GCA_001507325.1, GCF_001507325.1	MKDEQLFSLIQKAKEKDQKAQTKLINIFWVDVFSFVMKKVHDENDTDEITVNVFSKVLSKLDMYDPHFQFKTWVLTIAQNTMIDFWRKKARDSQDPTENLDEVKNHYAKSPEELMISDEEQKKIIKTIESLDANYQDIIKLRFFEEKSIKEIAEELGISVANTKVRVMRAKKVLAELLKNNDFEDN
ECFp34521	-	-	Chryseobacterium greenlandense, Chryseobacterium greenlandense	KUJ57008.1, WP_059135982.1	GCA_001507325.1, GCF_001507325.1	MVYNLALQYTQNTEDAEEITQDVFVKISQKMDGFKNESSLKTWIYRITINTSLDFLKSKNSKKKFFFGLFRNSDSENRQNELVDFNHPGVVLEQKEEVMKIFSFINMLPNDQKTVVILMKIEGNSQQETAEIMNISQKAVESLFQRAKKNLIQKLNQQKEYEN
ECFp34894	ECF228	ECF228s3	Chryseobacterium greenlandense, Chryseobacterium aquaticum, Chryseobacterium sp. Hurlbut01, Chryseobacterium greenlandense, Chryseobacterium aquaticum, Chryseobacterium sp. Hurlbut01	KUJ57337.1, KQK26814.1, KNB61957.1, WP_050377641.1, WP_050377641.1, WP_050377641.1	GCA_001507325.1, GCA_001420285.1, GCA_001187685.1, GCF_001507325.1, GCF_001420285.1, GCF_001187685.1	MKSTDSQLISLYQKGDEEALSTLIHRHQKDLFSFIVYKINDEDLANDVFQDTFMKIIVMLKEGRYNEEGKFILWAKRIAQNLIIDYFRAKSKNVKVSETTFDNDEFSIFDLIREPSENIEDQLVSNQIQDDLLKMLQYLPENQQEVIKLRFFDGLSFKEIADHTDMSINTTLGRVRYALINLRKIMEENNIILTR
ECFp140712	ECF275	ECF275s3	Salegentibacter agarivorans	SFF57786.1	GCA_900113135.1	MIQHQLIEACKNKDRRAQLKLYNQYCQGMHYVALRFLKDPYEAEDAMQEAFIKAFAKLQQFTGEVTFGAWLKRIVINKCIDKLKAKKLELVAINEQVLSTAEEDDNWQVDDGIGMEEIKQSMEKLPEKYKYPLMLFLMEGYDHEEISEILNIRPVASRTLVHRGKKKLQEELKTIKNGTGY
ECFp142284	ECF248	ECF248s1	Salegentibacter agarivorans, Salegentibacter sp. T436	SFF58067.1, APS39075.1	GCA_900113135.1, GCA_001932675.1	MEINHELLLTKIKAAKKGSQSAFNYLLDTFWDNVYGFQLKKTGNAYESEDITIQTFSKAFNKIHTFDEDYSFSTWLIAISKNIHVDMLRKQKSSIRSQTTSDQNDKVYRIADETPTIEDKLISEQHLAQLLTDIKQLKPHYQEVINLRYFQEKSYKEIAQSLDEPMNNVKIKLLRAKKLLAEIIEARKSV
ECFp141742	ECF228	ECF228s1	Salegentibacter agarivorans, Salegentibacter sp. T436, Salegentibacter sp. T436	SFF62702.1, APS39510.1, WP_075326756.1	GCA_900113135.1, GCA_001932675.1, GCF_001932675.1	MNNVEITDAVLVREYMQGNEIALSKLINRHQHRIYSFIFSKVFDRDVAEDIFQDTFIKVINTLKRGKYNEEGKFLPWVMRIAHNLVIDHFRRNKRMPKFDNSGDFNIFSVLSDSELNIETQIIKDQIENDVKELIKELPEDQLEVLTMRIYKDMSFKEISERTGVSINTALGRMRYALINLRKIIEKHNLVLTN
ECFp142151	ECF275	ECF275s1	Salegentibacter agarivorans	SFG09145.1	GCA_900113135.1	MTPTITHINDLVARCRKNDQRAQMEVYERYYKALYNTSLRIVNDTAEAEDIMQEAFLKAFSKIDSFQGTSTFGAWLKRIVVNLSINAFNKKVKLNEVAYNDELKNEMDEGEGIILEEDSKNQKVNKVLKTLNSLKENYRVALTLHLIEGYDYEEIGEILNLSYANSRTTISRAKESLRKKLLKDETGLMPDT
ECFp33978	ECF252	ECF252s2	Lysobacter daejeonensis GH1-9, Lysobacter daejeonensis GH1-9	KGM54398.1, WP_036137103.1	GCA_000768355.1, GCF_000768355.1	MNSDRSLVEAVMAATPGAFERLMAEYQGLCWHIIHRMVRHPEDARDLCQETFMRVYVNLHQYRHESPLKHWIGRIAYSIALRHLQRQKTPIGEALAHGEATPLPDDVADDFDFSAACDDLAIAARLRTAIEDLPPLPRMLLTLYHLDDIPIPEIAQITGLPVGTIKSHLYRARLRLRELLEPISGELQ
ECFp33765	ECF35	ECF35s2	Lysobacter daejeonensis GH1-9, Lysobacter daejeonensis GH1-9	KGM54894.1, WP_036136468.1	GCA_000768355.1, GCF_000768355.1	MNSGAAPGDDVLMLAWVAGDGTAFEQLYARHRGPLFRFLLRQLRDQALAEEFFQDVWQRVIAARAGWKPEANFATWLFRIAHNRLNDHWRGLKHRPAAPEDGDERAARVPDPETPEHTLSEFEQRRRLQLAIEALPEEQRAVVLLRLEQELSLEDIATITGTGRETVKSRLRYAMDKLRAGLVS
ECFp36495	ECF102	ECF102s2	Croceitalea dokdonensis DOKDO 023	KPM30273.1	GCA_001306415.1	MGVLNESKKVTFLKRLFLILINQQKKSLGSTDSLHQLTDEELVSKIVANNDSMLFGVLYDRYSRMVYNKCYGFARSQDEAEDLTQDVFLMLFVKLASFKGKSKFSTWLYSFTYNFCVNYVNRNKQRKMSDKSVSMDTTEYRLTEEVPDEQIYELKATKLAKALKIMDPDEKSLLLLKYQDGASIKELCELYEVGESAMKMRLKRAKAKLLEIYKEKK
ECFp41353	ECF275	ECF275s1	Croceitalea dokdonensis DOKDO 023, Croceitalea dokdonensis DOKDO 023	KPM30431.1, WP_054560411.1	GCA_001306415.1, GCF_001306415.1	MSQKSEHTESLVEACLQGKPSAQLALYNQYYKAMYNTALRIVKHTAEAEDIMQESFLNAFTKLHTFKGEVSFGAWLKKIVINNSIYHYRKQQKNSAVAIEDVVYKVKDNDGIGLEDHGFTELKAQKVMDTMNSLKDNYRISLTLHLIEGYDYEEIGQIMDISYANCRTMISRAKTSLRKKLINVL
ECFp33034	ECF275	ECF275s3	Croceitalea dokdonensis DOKDO 023, Croceitalea dokdonensis DOKDO 023	KPM31737.1, WP_054559313.1	GCA_001306415.1, GCF_001306415.1	MQHSELVHQCKANDRKAQLTLYKQYCDGMKCVAMRFIDDGDDAEDVVQEAFIKAFQRISQFKAEVSFGAWLKRIVVNQSLDFIKAKKVTNIAIDDSYLEFSEDSSWEVEDEATVDEVKHSILSLPEKYRFVVQLFLVEGYDHAEISEILGISETASRTRLMRGKALVKASLKKMNYGTGS
ECFp39492	ECF248	ECF248s1	Croceitalea dokdonensis DOKDO 023, Croceitalea dokdonensis DOKDO 023	KPM31865.1, WP_054559420.1	GCA_001306415.1, GCF_001306415.1	MSTAEPNIPVLIQRAKEGDQKAFSSLLNAYWNIVYGFQLKRTQNENDAEDITIQTFSKAFEKIDTFKESYEFSTWLIAISKNLHVDLIRKKKSNLINGGQSMRGSEAGSVMDESPSAEDNLIIEQNLATLLATVKKLKPHYQSVINLRYFNELSYAQIAEELDEPVSNIKVKLLRAKKLLAELIKNKPV
ECFp33369	ECF228	ECF228s1	Croceitalea dokdonensis DOKDO 023, Croceitalea dokdonensis DOKDO 023	KPM33262.1, WP_054557481.1	GCA_001306415.1, GCF_001306415.1	MELQIDDSILVSNYVSGDEKALEVLINRHNQRISSFIYSKVLDRDITEDIFQDTFIKVIKTLKKGSYNEEGKFLPWVMRIAHNLIIDHFRKNKRMPKFEGSDDFNIFSVIKDDKLNAEKQLIKNQIDSDLSLLIEELPDDQKEVLIMRIYKDMSFKEISENTGVSINTALGRMRYALINLRKIVDKNNIVLTN
ECFp35875	ECF272	ECF272s2	Rhodanobacter spathiphylli B39, Rhodanobacter spathiphylli B39	EIL93339.1, WP_007807630.1	GCA_000264295.1, GCF_000264295.1	MSPAPAGTNDSDDVRAAAAGDRRAFQRLYQLHVGRVHGAVYRLAGYDHARAEDLTQDAFIRAWQKLPGFRHESAFGTWLYRLAVNVALMDIRARGADPVSMMDEEDLPDAGGTPFCAAEREELEHAVGKLPPRARAVLVLHDVEGWKHEEIGAELGMAVGTSKAQLHRARGLLRKVLGESS
ECFp33202	ECF252	ECF252s2	Rhodanobacter spathiphylli B39, Rhodanobacter spathiphylli B39	EIL93509.1, WP_007807416.1	GCA_000264295.1, GCF_000264295.1	MDDIRQADRALVDAVLANRPGAFERLVREYQGLCWHIIQRMVRNPEDARELCQDTFLRVHQCLHQYRYESALKSWIGRIAFTIALRHLQHKRIALVEPGGDDGESLVDSIGDGFDLEAACADEETARHLHEAIEALPPLQRTLLTLYYLEETSIPEIARITGMAAGTIKSHLFRSRLRLRDALETRTGVAA
ECFp37359	ECF35	ECF35s8	Rhodanobacter spathiphylli B39, Rhodanobacter spathiphylli B39	EIL95244.1, WP_007805506.1	GCA_000264295.1, GCF_000264295.1	MDAAVDPDALLMLAYARGDLAAFEALYARHRGMLYRFLLRSVRDPHRTDELFQETWSRVIGARERYQPQAKFSTWLLQIAHNLMIDGTRRQRPMADGDEAELALASLATPEREQPEHALSAFERRRNLQLAIEQLPDEQRTAVLLRLEQELSLEEIAVVTGAGRETVKSRLRYAMNRLREVLSE
ECFp41212	ECF	ECFs28	Streptomyces davawensis JCM 4913, Streptomyces davawensis JCM 4913	CCK27109.1, WP_015657501.1	GCA_000349325.1, GCF_000349325.1	MPLPHTVTTAPEAPDDPEPELIARARGGDREAFAALYYEHYRLVYGFLLVRTRNRHLAEDLTQEAFTRALRRIDAYTWQGTAFAAWLTTIAKNLYLDELGRGRTRLETPVAEFDDPQVSRNGAESLVLRELEAVEAHETVLSALHTLSAPQRHCVQLRFLDELTPEETALAMGRSVGAVKTMTYRALRKLRWTTEEVSA
ECFp41339	ECF204	ECF204s1	Streptomyces davawensis JCM 4913, Streptomyces davawensis JCM 4913	CCK27949.1, WP_015658326.1	GCA_000349325.1, GCF_000349325.1	MIARVRAGEPEAYAELVRAHTGIALRAAAALGAGADAEDVVQQAFVKAYCALGRFRDDSAFRPWLLSIVANETRNTVRTAARQRTLAGREAAFVEAEPLIPESADPAVATLRTERRAALLAAVEKLSEEHRLVVTYRYLLEMDEPETAQALGWPRGTVKSRLNRALRKLGRLLPDFEPGEGGEEHE
ECFp159166	ECF281	ECF281s4	Desulfotomaculum thermosubterraneum DSM 16057, Desulfotomaculum thermosubterraneum DSM 16057	SHJ24458.1, WP_072869436.1	GCA_900142025.1, GCF_900142025.1	MDAVKHLIQRSREQNLVAFEQLVQMYQQRVYSLSYQLTGNHADAQDLAQEVFIRAFRSLGSFRFEADFGTWLHRIAVNLWLNMKRRRGNMNLISLDEPVHTDDGEVTREVAAATGNPEEELEEKEFRGLVGRALKELSDEQRAVLILREVEGYSYDEIARMLGLSLGTVKSRLNRARDALKKKVLALTAEDVSGGKNRPGAAVVLKEGAGAGRTR
ECFp141971	ECF225	ECF225s2	Thalassotalea agarivorans	SES93087.1	GCA_900111755.1	MFERSDETLVKQALKQNKSAWLALVKRYEKAIYNYTLRMVSNEQDAMDLMQDVFIAVFRNLANFRGDSAFKSWLFKIAHYRCIEFYRKKRPTQSLDEAPEQEAEEHHACPEHAAQLGQQAKELHVAMQQLPFNQKVVVELKFFQHCTFDDIAYQLGISVNTAKSRLYTALDKLKGLLEVEYV
ECFp141351	ECF272	ECF272s5	Thalassotalea agarivorans	SET77743.1	GCA_900111755.1	MEDSSVIDAQSKFRLAQEDELIALTKNGDTKAFNQLYMTHHARIYALCLRMLADAHSAEDVCQEVFVQVWQKIINFRGESKFSTWLHSVATNVVLGHMRKQKNWLQKVFSIEEKPVEQAIEMLPEIHGLDKKIVRLPERARVVFVLFAVEGYRHEEIAQMMGMAVGSSKAQYHRARQLLKEWVNDE
ECFp156401	-	-	Clostridium cavendishii DSM 21758, Clostridium cavendishii DSM 21758	SHI61798.1, WP_072984955.1	GCA_900141845.1, GCF_900141845.1	MDDQFIWQIWDKDKNKALELFIVKYKTSLYKLCFNLTRNQTNAEDLFQDTFIKAFRYMDKFDRTRDFEPWLFTIAINLYKDSYRKIKKYFAKFIDFKDDTEKNLLIENIPSDLYLPEQEMEKNEIKKLLQKSINKLKDDYKIIIILFYYNNLKQKDIALILNIPEGTVKSRLNTAKKILKKYMEEANYD
ECFp158066	-	-	Clostridium cavendishii DSM 21758, Clostridium cavendishii DSM 21758	SHI62891.1, WP_072984988.1	GCA_900141845.1, GCF_900141845.1	MEDYELIKKIKSGDISSFETLMKKYHRQVCKFIYTIVQDNDAVKDISQETFISVYNSIYKFKEEGKFTTWLFQIAKNKAIDYIRKNKNQKLEDEEKLLNEESKDESLDKILEFKEKKKSIETFVQGLSLVNRKLLYLRYYHPELTFKDIGDILELKEQAVKNRYYDLHKRYIRYEKSQKGGDIYEM
ECFp158133	-	-	Clostridium cavendishii DSM 21758, Clostridium cavendishii DSM 21758	SHI62994.1, WP_072984992.1	GCA_900141845.1, GCF_900141845.1	MVEDFELVKKIKSGDVQAFEVLMKKYHRQVCKFVYTIVQDNEAVKDISQETFISIYNSIYRFKEEGRFTTWLFQIAKNKSIDYLRKNKRNNMEGENELSSRESHEESIDKILEFKERKKSVEGFIGGLSLINRKLLYLKYYHPELTFKDIGDILELKEQATKNRYYDLHKRYIRYEEERKGGDIYEM
ECFp156615	-	-	Clostridium cavendishii DSM 21758, Clostridium cavendishii DSM 21758	SHJ44590.1, WP_072986569.1	GCA_900141845.1, GCF_900141845.1	MEDLALIDKVLKGDEISFEQLFLKYQLEISKFVYSNIKDNEVTKDIVQEVFITVYDKLYTFKRDCKFKTWLYTIARNKCIDYIRKNKITLVDIEDTQNTLASKEISAFEIVEFNETKRTINDFIKTLDTVNREIIYLKYYHDDITFYDISYILKISEGAVKQRYYSLYKRYINFLKKASEKRGENLEV
ECFp157826	ECF	ECFs8	Clostridium cavendishii DSM 21758, Clostridium cavendishii DSM 21758	SHJ76592.1, WP_072988077.1	GCA_900141845.1, GCF_900141845.1	MVYDEDKKLVQEVLAGNIDSFNILINKYEMIVLRFIYGIIKDKEASEDISQETFITVYNKLYQYNNEYKFSNWILQIAKNKALDYIRKFRRVYEANIEECVDLKSNEKSPEESYEYKETKGYIRKFIDSLDTIDKQIFILRYSNEKTFFEISEILDMKESTVKRHYYNAREEFLKIYKKNIGGEGYGL
ECFp157436	-	-	Clostridium cavendishii DSM 21758, Clostridium cavendishii DSM 21758	SHJ77358.1, WP_072988133.1	GCA_900141845.1, GCF_900141845.1	MTLTDEQLVNEIIDGNKSAMEVLVNRNYKLVFSIIYRNTQDYHVSLDLTQETFMKMLVSINSYKSNKGNFKNWIITIALNACKDYFKSAYVRRNVLTDEIIQEHEETNIINLIEKNEDRRVVKESIMNLPELQREALILKYYNDMSIKDISEITGTNESTVKSRLRLGVDKLKKIFGGEKLYERASK
ECFp156949	-	-	Clostridium cavendishii DSM 21758, Clostridium cavendishii DSM 21758	SHK44261.1, WP_072991816.1	GCA_900141845.1, GCF_900141845.1	MNEDNDLVYSFINGDDTAFEALVLKYRQAAIQFSIQFIHDYHIAEDIAQESFASIYVYKERFNFKSSFKTYLFTIVRNKSIDYIRKNNRVSLEEFEVIDENGAEDLIVKQEEKIYLKETMNRLKDEYKIAIYLIDYNDMSYSEAARIMGKSVVQIKVLIYRARKKLKLLLQEE
ECFp39393	ECF214	ECF214s1	Flavobacterium daejeonense, Flavobacterium daejeonense	KQB41907.1, WP_055092344.1	GCA_001404975.1, GCF_001404975.1	MTQDELLVLIHQKDEKAFTVLYDMYAKSLFSVISVLVKNTEEAEDILQEVFVKIWKNLDSYNENKGRFYTWIINIARNTAIDRLRSKNFNNSQKNLSAENFVNLLEDNNKLTNKVDGIGLQEFIKRLKPKCIQIIDLLFFKGYTQQEAADELEIPLGTVKTHNRNCINDLRNYLKV
ECFp33654	ECF248	ECF248s1	Flavobacterium daejeonense, Flavobacterium daejeonense	KQB44064.1, WP_055090841.1	GCA_001404975.1, GCF_001404975.1	MEISTQIEKAKRGDQSAFTFLLNQYWNEVYGFMLKRTENETNAEDITIETFSKAFDKITTYNPEFQFNTWLISIAKNVYIDMLRKRKSSLFVEITEQEDQKAYNIADTTPSKEDELITEQNLSQLLQYIKELKPHYQEVIQLRYFQEMSYQEIADKIDEPLNNVKIKLLRAKKLLAEIINNRR
ECFp40456	ECF228	ECF228s1	Flavobacterium daejeonense	KQB44393.1	GCA_001404975.1	MIANIQIPDALLVQDYVAGNEDALATLIKRHESKIYGFIYSKVSDRDVSNDIFQDTFIKVINTLKSNSYNEEGKFLPWVMCIAHNLVIDYFRKNKKMPLYRETEEFSVFSIITDDSLTIENKLIADQVELDIRKLIEELPEDQKEVLIMRMYKDMSFKEISEITGVSINTSLGRMRYALMNLRKVIDKHQIILTN
ECFp37263	ECF29	ECF29s9	Flavobacterium suncheonense GH29-5 = DSM 17707, Flavobacterium suncheonense GH29-5 = DSM 17707, Flavobacterium suncheonense GH29-5 = DSM 17707	KGO87185.1, WP_026981494.1, WP_026981494.1	GCA_000769835.1, GCF_000430025.1, GCF_000769835.1	MNSFEQYTDFELVQKILAGETELFEIIIRRNNAALYKIGRSYNYNHEDTQDLMQDTYIDAFTHLSKFENRATFKTWIIKIMLNNCFRKQHKWNYQNITAKEITDKSQPMFSNPQHTDTNSSVLNRELKLVIENALQNVPTDYRLVFTLREVNGLSVAETSNVLNISESNVKVRLNRAKTMLRKEVEKAYSAEEIFEFNLIYCDTMVEKVMQKLKELPK
ECFp37381	ECF214	ECF214s1	Flavobacterium suncheonense GH29-5 = DSM 17707, Flavobacterium suncheonense GH29-5 = DSM 17707, Flavobacterium suncheonense GH29-5 = DSM 17707	KGO87682.1, WP_026980858.1, WP_026980858.1	GCA_000769835.1, GCF_000430025.1, GCF_000769835.1	MTQEELLEQIYKKDDKAFTLLYDMYAKSLFGVIFNLIKDREEAEDVLQEVFVKIWKNLDSYNENKGRFFTWILNIARNAAIDKLRSKDFNNSQKNLSADNFVHILDDPGRMINKIDTIGIHEFVKKLKPKCIQLIDLLFFKGYTQQEVADELEIPLGTVKTQNRNCINELRNLLKV
ECFp35585	ECF248	ECF248s1	Flavobacterium suncheonense GH29-5 = DSM 17707, Flavobacterium suncheonense GH29-5 = DSM 17707, Flavobacterium suncheonense GH29-5 = DSM 17707	KGO90257.1, WP_026981241.1, WP_026981241.1	GCA_000769835.1, GCF_000430025.1, GCF_000769835.1	MEITSEIIQKNIEKAKTGDQVAFTFLLDFFWNEVYGFMLKRTENETDTEDIVIETFAKAFDKIGTYNPEYGFNTWLIAIAKNVHIDMLRKKKSALFVEMNDEEDHQAYDVADTTPTVEDEIIKEQNLARLLLLIKELKPAYQEVIQLRYFQEMSYQEIADELEEPLNNVKIKLLRAKKLLAEIIQQKS
ECFp43218	ECF228	ECF228s1	Flavobacterium suncheonense GH29-5 = DSM 17707, Flavobacterium suncheonense GH29-5 = DSM 17707, Flavobacterium suncheonense GH29-5 = DSM 17707	KGO90596.1, WP_026979692.1, WP_026979692.1	GCA_000769835.1, GCF_000430025.1, GCF_000769835.1	MANVVLPDAVLVKSYVGGDENALATLIERHQSKIYGFIYSKVMDRDVTEDIFQDTFIKVIKTLKTKNYNEEGKFLPWVMRIAHNLIVDHFRKAQKMPYHRETEEFSIFSIMTDNSPNVETRIITEQVEVDLKRLINELPDDQREVLVMRIYDDLSFKEIADLTGVSINTALGRMRYALMNLRKVIEKNQIILTN
ECFp33585	ECF281	ECF281s6	Oscillibacter valericigenes Sjm18-20, Oscillibacter valericigenes Sjm18-20	BAK98206.1, WP_014116893.1	GCA_000283575.1, GCF_000283575.1	MNDIPEQQLVKAARGGDADAFETLVHRYEKRVYALTLRMCGNSSDAQEAAQEAFLSAWQSLPFFRGEASFATWLYRLASNASVDLLRREKRQKTVSLDDEELNLNIPDSLLTPHEEAERSELREAIRSGLKSLPDDYRAVLILRELHQLSYREISDALDVDMGTVKSRINRGRKRLCEFLTTAGNFLPAAPSKKKEQEVR
ECFp3288	-	-	Geobacter uraniireducens Rf4, Geobacter uraniireducens Rf4	ABQ24310.1, WP_011937039.1	GCA_000016745.1, GCF_000016745.1	MSDNLTELFDRLYRDNQAMVYKLALGLTGNGHDAEEITQEAFSRAFRSYHTFREECSFSTWIYRITINVANDYLKLRAKFPVHALTEDLGYSLEEIIDPDPANNPETELLAYQARAKCLHAMTECLPTEQRKVFCLAITLGLPHKLVAEILDCSLSSVKTTLHRAKKRWFGYMEDRCQLIRKSNPCSCKQWVRFGLSQGWISKQALADPRQPITAEAREEVARLKALRDIYQDLYRETADASYAQRIREGIQNSEWAIFS
ECFp116	-	-	Geobacter uraniireducens Rf4, Geobacter uraniireducens Rf4	ABQ24315.1, WP_011937044.1	GCA_000016745.1, GCF_000016745.1	MSDDRDGTTDEDAALVASWRSGELSSFEALVRKHQKRMLNIAFRITGDYEDACEVTQDVFVAAFRGIDSFRGEARFSTWLTSIAVNLSRNRLQQVQAKRRNEAYSLDGPSVGEDCDVVPERPSSAPSALERLERLDLHEKLQGCIKALTAEFREAIVLRDLQDFSYDEMCAIIKVREGTVKSRLFRAREMVKDCLKRAVGEL
ECFp3332	-	-	Geobacter uraniireducens Rf4, Geobacter uraniireducens Rf4	ABQ24682.1, WP_011937407.1	GCA_000016745.1, GCF_000016745.1	MKNFDTVYREFQPKIHRYISHLSGGSDALDLTQAVFLKVSQSLANFRGESSLATWIYRIATNTAHDHALSSGTKQRINELPFDDTASVDDIPDLDSPGADREYIRHEMNACIRGIVDQLPEDYRAALILSEFDEFTNQEIAEILAVSIDTVKIRLHRARTRLREAMTCQCDLYRDERNELMCDRKAGQ
ECFp3401	-	-	Geobacter uraniireducens Rf4, Geobacter uraniireducens Rf4	ABQ27657.1, WP_011940316.1	GCA_000016745.1, GCF_000016745.1	MDDDIIIKRIQDGDVDAYALLVRKYHRNLLAFIFRIVRDPHLAEDIGQEVFLNVYKELPRFDLSRGTPFPAWLCIVARNQCISELRKQGRMELVPVEQFYQLAAGGETAEAALIRREDHEALAATLAELPEPFQSTILMSLQGATLDDIARSCGVPQATVKTRLFRAKEKIKLLLKEHFGGVGHERRI
ECFp39546	ECF35	ECF35s2	Arenimonas malthae CC-JY-1, Xanthomonadales bacterium GWF1_69_6, Arenimonas malthae CC-JY-1	KFN51548.1, OHE80733.1, WP_043801179.1	GCA_000747075.1, GCA_001830235.1, GCF_000747075.1	MQAEPTDEELMLAYGAGDVTAFQQLYARHRVPLFRHLQRQLRDAALAEEFFQDTWQRVISARGRYRPEAKFATWLYQIASNRVTDHWRAKSHRPDPPANADEITERQPDHDTPERRLSAFEERRRLQLALEELPPEQREAVLLRLEQELSLEEIGEITGVGRETVKSRLRYAMDKLRARLRP
ECFp33930	ECF273	ECF273s1	Arenimonas malthae CC-JY-1, Arenimonas malthae CC-JY-1	KFN51705.1, WP_052385656.1	GCA_000747075.1, GCF_000747075.1	MSHPSSFAIDLPTGLVQRAQRGEASAFEQIYRRFERPVFTLALRLTGEREEAQDVLQDTMLKLFDRIGEFRAESPFWGWLRQIAVNEALMRLRKRNRLPATEDADEAELESHDVMLPPAAADAALLGQALAKLPDATRSVLWLYHAEGYTHDEIAGLMGKTASFSKSQLARGTRRLRDLLRIDSEVHSHA
ECFp141180	-	-	Niastella yeongjuensis	SEN21143.1	GCA_900110245.1	MSTNATDIELINGCINNNRKAQERLYKKFYGPMASICLRYTRNQEDAIEVLHNGFLKVFKNIHTYDMSRASLYTWVRTIIINSAIDFVRQRSKFHTHIELEKVDEPAIDADAIQRMSSHEVLLLVQKLSPATQTVFNLYVVEGYNHREIANLLGISEGTSKWHLSEARKQLQKLLQTLQV
ECFp142085	-	-	Niastella yeongjuensis	SEO52847.1	GCA_900110245.1	MAFLMSNKSVQQYSDAEVIRQVLTGNTALFEIIIRRYNPYLYKVGRSYGFNHQDTEDLMQETFINSYVNLKQFAERSSFKTWLITIMLHQCYRKTHKFNYSKEQTADLLPENSSFMFLPTNHSNTDDAVLNKEFNKVVEACLQQLPQEYRTTFALRELAGLSVAETAEAMNTTPANVKVRLNRAKAMLRKAIEKTYSTEDIYEFNLIYCDRIVDGVMKHIATLKP
ECFp141244	ECF251	ECF251s8	Niastella yeongjuensis	SEO69217.1	GCA_900110245.1	MQTGPVDNEIINKVLQGEQALYAQLVKRYQNYVFTIVLRYTTNREDAEEIAQDVFVKAYRSLADFRGESKFSTWLYTIVTTTCITFLRKKKVPVHSLDTEQVFELADNQNSAFRANQVEQKSKIQVINEALRLLSIDDARIITLFYQAEQSLEEIGRILGVDPNTAKVKLHRARVRLKEKMEKHFTEEVKDMVG
ECFp141102	ECF275	ECF275s2	Niastella yeongjuensis	SEP44200.1	GCA_900110245.1	MELTANIIRDELVERCKQGDTQSFQTLYRQYSKAMFNTSLRIVNNTADAEDVLQESFLDAFRSLHDFHYRSTFGAWLKRIVINKSINILRKRRNDLVDMESNELQAVPEEEPVNEEEIKYRVEEVKKMITRLPDGYRTVLSLYLLEGYDHEEISQILNISHNTVRTQYVRAKQKLLTLIKQGV
ECFp37630	ECF228	ECF228s2	Niastella yeongjuensis, Niastella koreensis GR20-10, Niastella koreensis GR20-10	SEP45195.1, AEW03566.1, WP_014223477.1	GCA_900110245.1, GCA_000246855.1, GCF_000246855.1	MSSLRKKTDHELIQDFQDGDLYALETLILRHKEKMYTSILFLVKDKYLAEDIFQDVLIKIIDTIRGGRYTEEGKFLPWAMRIAHNLCVDHFRKVKRTPAIKTSDDRDIFEVINFTEDGADQKMMKRQSYDRVRQMLDLLPDDQREVIILRHYADLSFKEIAALTNCSINTALGRMRYGLINLRKMMLQKKIAL
ECFp43878	ECF252	ECF252s4	Niastella koreensis GR20-10, Niastella koreensis GR20-10	AEV98681.1, WP_014218595.1	GCA_000246855.1, GCF_000246855.1	MHFRKGHSSTDQYLVKQVLTGDQEAFAQIVRQTEALVAQIVFKMVAVPADRQDIVQDVYLKAFRNLPGFNFNAKLSTWLGKIAYNTCLHYLEKKKLVFLPDDNEQQEGITNRLDQLSQQQGLLHNDVENELSAKQLASILGTAIKTLSPPIYQTLITLYHQEELSYAEIGEITSLPEGTVKNYLFRARKALKEDLLSRYKKEEL
ECFp37114	ECF255	ECF255s4	Niastella koreensis GR20-10, Niastella koreensis GR20-10	AEW00235.1, WP_014220148.1	GCA_000246855.1, GCF_000246855.1	MKPDPNSHISDQQLLNSFYTSRDNHWLGILLQRYTLLLLGVCMKYLKNEEEAKDCVQQVFLKAITELHKYKVEYFKSWLYMVAKNHCLMKLRDKQGRNPAEIRDEMAITPEDDPGLTPHLEKDRQLEMMEECLQELNKDQKQCVTLFYLEKRSYNEIADITGFTLMQVKSYIQNGKRNLKILLERKINHS
ECFp35425	ECF251	ECF251s8	Niastella koreensis GR20-10, Niastella koreensis GR20-10	AEW00776.1, WP_014220688.1	GCA_000246855.1, GCF_000246855.1	MQTGPVDNEIINRVLQGEQALYAQLVKRYTPFVFTIVLRYTANREDAEEIAQDIFVKAYRSLADFRGESKFSTWLYTIVTTTCITFLRKKKVPVHSLDTEQIFDLADNQNSTFKANQVEQKSKVQVLNEALRLLSIDDARILALFYQAEQSLEEIGRILGVEPNTAKVKLHRARQRLKEKMETHFAEVVEELRG
ECFp32941	ECF275	ECF275s2	Niastella koreensis GR20-10, Niastella koreensis GR20-10	AEW00803.1, WP_014220715.1	GCA_000246855.1, GCF_000246855.1	MELTANIIRDELVERCKQGDTQSFQTLYRQYSKAMFNTSLRIVNNTADAEDVLQESFLDAFRSLHDFHYRSTFGAWLKKIVINKSINILRKRRNDLVDMENTELQALPEEEGINEEEIKYRVEEVKKMITRLPDGYRTVLSLYLLEGYDHEEISQILNISHNTVRTQYVRAKQKLLSLIKQV
ECFp40609	-	-	Niastella koreensis GR20-10, Niastella koreensis GR20-10	AEW02863.1, WP_014222773.1	GCA_000246855.1, GCF_000246855.1	MSTNATDIELINGCINNNRKAQERLYKKFYGPMASICLRYTRNQEDAIEVLHNGFLKVFKNIHTYDMSRASLYTWVRTIIINSSIDFVRQRSKFHTHIELEKVDEPAIDADAIQRMSSHEVLLLVQKLSPATQTVFNLYVVEGYNHREIANLLGISEGTSKWHLSEARKQLQKLLQTLQV
ECFp156627	ECF231	ECF231s1	Mucilaginibacter lappiensis, Mucilaginibacter lappiensis	SIQ09645.1, WP_076370331.1	GCA_900155965.1, GCF_900155965.1	MLRVKTGELEKMGLLFERYHRALYGFLFHMTYNREGSEDMVQTVFYKMLKYRNSFTGEGEFMAWMYQIARNVLKDSYKKKSENVSHYDVTDFADRIDGGTAADELFEIKQTRTELHGAMKNLSNDHREVLIMSRLQELKYQEIAQILQITEGAVKVRAHRAMQELKQVYFKRKC
ECFp157688	ECF248	ECF248s2	Mucilaginibacter lappiensis, Mucilaginibacter lappiensis	SIR66960.1, WP_076375015.1	GCA_900155965.1, GCF_900155965.1	MEINANFTDNAKNDFHLVVRAREGDQKAYADLMHRYKDSIYFMVLKMVNNKEDAMDLTVETFAKAFEKLDKYQPDYAFSTWLFRVATNNCIDFIRKKKLNTQSIHGMTDDDGDEKPLQIKADVLNPEETSIKKQQTQELKLLIESLPHRYRNLITLRYFDELSYEEIAQQLDLPLGTVKAQLFRARYLLGNIINRFNRDDI
ECFp158774	ECF228	ECF228s1	Mucilaginibacter lappiensis, Mucilaginibacter sp. OK268, Mucilaginibacter lappiensis	SIR74771.1, SDP94909.1, WP_076375554.1	GCA_900155965.1, GCA_900103125.1, GCF_900155965.1	MDFQLKSDQDLIHLYIAGDEAGLVELIRRYQTKIYTSIYLLVKDEYLAEDIFQDTFIKVINTLKAGKYNEEGKFLPWVTRIAHNLVIDHFRREKRAPMISNGDDFDIFEVLGNYDESTEDRMVREQTHKDLKTLIQLLPSEQKEVLIMRHFGDMSFKEIADITEVSINTALGRMRYALNNLRKMMQSKELSLKN
ECFp158980	ECF251	ECF251s2	Mucilaginibacter lappiensis, Mucilaginibacter sp. OK268, Mucilaginibacter lappiensis	SIR88997.1, SDQ01064.1, WP_076376698.1	GCA_900155965.1, GCA_900103125.1, GCF_900155965.1	MQSKLSDIELIEQTLAGNQSAYADLVKRHQRFVFTLAMRFAKGREDAEEIAQDCFIKAYRSLASFQGQSKFSTWLYSIVYTTAMTFLRKKRVATDSIDDENTFIQVESRESGYDTNNIENKSRSFYLNQAIAQLLPDDATIITLFYKGEQSLEEIAQALGMETNTVKVKLFRARQRLKEKLEHNLKQEVKELI
ECFp156554	ECF252	ECF252s6	Mucilaginibacter lappiensis, Mucilaginibacter lappiensis	SIR93234.1, WP_076377014.1	GCA_900155965.1, GCF_900155965.1	MSNLKDEQWSDQRLVTAVLNGHRHAFGLIIKKTEGLVAQMTFKMINSPGDRKDIAQDVYLKAFKNLRGFKFQSKLSTWIGQIAYNTCLHYLEKKKLVLIDNFGEDGEIPENNFNKDVRNDTEEKLFSKELANMLHTEIEQLKPLYKTLISLYHQEDLSYAEIAEITSLPEGTVKNYIFRARKMLKENILLKHKRNEL
ECFp156553	ECF275	ECF275s2	Mucilaginibacter lappiensis, Mucilaginibacter lappiensis	SIS06990.1, WP_076378418.1	GCA_900155965.1, GCF_900155965.1	MEAIYVDKHYNLVVECKQGSKKASYELYRLYSKAMLNVAFRIVGNIAEAEDVLQEAFLDAFNKLKDFRQDTTFGLWLKQIVVNRSINLLRKRRLELIELEGDHLENIPDEEPEDDDDVQYQVALVKEGMKQLPDGYRVVLSLYLLEGYDHEEIGQILNISENTSRTQFLRAKRKLMEILKRKGPEL
ECFp140798	ECF228	ECF228s3	Chryseobacterium wanjuense	SEW45469.1	GCA_900111495.1	MKSKSDSLLISLYQKGDEEALSTLIHRHQRELFTFIFYKINDEDLANDVFQDTFMKIIVMLKEGRYNEEGKFILWAKRIAHNLIIDHFRAKAKNIKVSETTFETDEYSIFDLLREPSENIEDQLVSNQIQEDLLRMLQFLPLNQQEVIKLRFFDGLSFKEIADHTDMSINTTLGRVRYALINLRKIMDENNIILTR
ECFp142148	ECF248	ECF248s3	Chryseobacterium wanjuense	SEW47462.1	GCA_900111495.1	MNDEQLFLLIGKAKEKDQKAQTKLINIFWVDVFSFVMKKVKDENDADEITVNVFSKVLSKLDMYDPHFQFKTWVLTIAQNTIIDFWRRKSRENQDPTENLDEVKNQFAKSPEELMISAEEQKKIIKTIESLDANYQDIIKLRFFEEKSIKEIAEELGISVANTKVRVMRAKKVLAELLKNNEFEDN
ECFp39969	ECF251	ECF251s3	Bacteroides dorei DSM 17855, Bacteroides dorei 5_1_36/D4, Bacteroides dorei CL03T12C01, Bacteroides dorei CL03T12C01, Bacteroides sp. 3_1_33FAA, Bacteroides dorei DSM 17855, Bacteroides dorei 5_1_36/D4, Bacteroides dorei CL03T12C01, Bacteroides dorei CL03T12C01, Bacteroides sp. 3_1_33FAA	EEB23574.1, EEO44462.2, EIY40767.1, AND20179.1, EEZ23100.1, WP_007837761.1, WP_007837761.1, WP_007837761.1, WP_007837761.1, WP_007837761.1	GCA_000156075.1, GCA_000158335.2, GCA_000273075.1, GCA_001640865.1, GCA_000162195.1, GCF_000156075.1, GCF_000158335.2, GCF_000273075.1, GCF_001640865.1, GCF_000162195.1	MENDETHIIHRILKGETSLYEYFLDKYSQQVFILIIRIVENQEDAEELTQDTFLKAFEHLSSFKAESSFSTWIYRIAYNTAISATRKKKQELIVMDSAMLMNISDQQIDDALNDESGERVGKLNKAIKKLDAEERALISLFYNEEKTIGEIALILGLTESNAKVKLHRIRKKLYILITEAE
ECFp41539	ECF279	ECF279s2	Bacteroides dorei CL03T12C01, Bacteroides dorei CL03T12C01, Bacteroides dorei CL03T12C01, Bacteroides dorei CL03T12C01	EIY33426.1, AND19677.1, WP_007856239.1, WP_007856239.1	GCA_000273075.1, GCA_001640865.1, GCF_000273075.1, GCF_001640865.1	MSQINDIALVAQVVVFKNTRAFDTLVKKYQSPIRRFFLHQTLGDTELSDDLAQETFIKAYTNLASFKNLSSFSTWLYRIAYNIFYDYIRSKKETSGLETWEIDAVYQTEQRQVGEHMDIYRGLSQLKEVERTCITLFFMEDLPIEKIAVITGIPAGTIKSHLSRGKTKLTTFLKQNGYDGKR
ECFp45367	ECF251	ECF251s3	Bacteroides dorei, Bacteroides dorei	AII68697.1, ALA74528.1	GCA_000738065.1, GCA_001274835.1	MENDETHIIHRILKGETSLYEYFLGKYSQQVFILIIRIVENQEDAEELTQDTFLKAFEHLSSFKAESSFSTWIYRIAYNTAISATRKRKQELIVMDSAMLMNISDQQIDDALNDESGERVGKLNKAIKKLDAEERALISLFYNEEKTIGEIALILGLTESNAKVKLHRIRKKLYILITEAE
ECFp92	-	-	Roseiflexus sp. RS-1, Roseiflexus sp. RS-1	ABQ88741.1, WP_011955098.1	GCA_000016665.1, GCF_000016665.1	MAVKSTPADNHYESEAHIIARAKAGDADAIGQLYERYAPQVHRYIASRLGDPVLAEDVCSDVFVRMLEGLERYEDRGWPFSAWLYRIAYARTMDMLRQARRRPSVPLDESAPQALEPPDEAVISRIAYHELQSVMRILTRDQRLVLRLRFDEDRSLAEIAESLGRTVGSVKALQHRGLARLAEALADHPAHQPIVAS
ECFp6	-	-	Roseiflexus sp. RS-1, Roseiflexus sp. RS-1	ABQ89708.1, WP_011956060.1	GCA_000016665.1, GCF_000016665.1	MVADTNAELPALIARAQAGDAAAFGELYTRYAKCILRYMYVRTREPELAQDLTQEVFIRVIKGIGGLQYRGEKLFLGWLYTIAGNVLVGQARRRQIAASSLDDTTEVTDPRGQDAVASLFERLSLQHAIAQLTVEQQHVLMMKFFGDMTNQEIAATIGKTEGAVKALQHRAIQALQHILEQEPGEQLMSRALGSADVA
ECFp108	-	-	Roseiflexus sp. RS-1, Roseiflexus sp. RS-1	ABQ89867.1, WP_011956218.1	GCA_000016665.1, GCF_000016665.1	MVEQSDEYALIKRSIDGDHDAFAQLMGRYAGSVFNLAYRMLGNAQEAEDASQEIFLRAYTNLARFDQERRFSTWLLSIGSNYCIDRLRRRRFAWLTLDDVVLSVPTSAKGPERSAVEREERDAVQRALLSLPPTYREVAVLRYWNDLSYEEITQVTGLPESTIKTRLHRARRMLAEALRAEGVVHEEIPS
ECFp32	-	-	Roseiflexus sp. RS-1, Roseiflexus sp. RS-1	ABQ91162.1, WP_011957506.1	GCA_000016665.1, GCF_000016665.1	MNDESALIAGLRQRDPQAFATFFEQYADRIYRLAYGIVGNEADAEEALQSTFISALEAIDRFEQHARLGTWLYRIAYNHALMILRRRRPEESLPDEDGPLPMPSALTDWSTLPEDRLLSSEAQEILRNAIAELPITLRAAFICRDIEGFSTAECAQIIGVSEGALKVRLHRARLALRERVSEYFGEWVASPSSRGDHDHDV
ECFp34	-	-	Roseiflexus sp. RS-1, Roseiflexus sp. RS-1	ABQ92164.1, WP_011958505.1	GCA_000016665.1, GCF_000016665.1	MHASPDPNPASSDRELIERARNGDHAAFAQIYDRYAKPLYRYIYFRVGDADLAEDLRSEVFLRALESLDRYEDRGWPFSAWLYRIARDRTIDMLRRRRFRQTVPLESWSGACEGPDREVAARLDCEELRRHLCNLTDDQRQVIYLRFMADLSVQEVALRLGRSEGAVKALQHRGLQSLARRLAVCECV
ECFp137	ECF25	ECF25s18	Roseiflexus sp. RS-1, Roseiflexus sp. RS-1	ABQ92722.1, WP_011959059.1	GCA_000016665.1, GCF_000016665.1	MANEELRLVESAQRGDIESFNALVRLYEGRVYNLCYRLLGDAESAADAAQDAFLSAYRHLRAFRGGSFRSWVLRIATNVCYDALRARQRRSIVSLDAAVETSSEEAAPLQLADTAESPDEFALRRELARAIEAGLAQLPVDQRLVVVLCDLQGLTYEEIAEVTGANVGTIKSRLSRGRARLRDVLRQGELLPLRFRHEGEE
ECFp38478	ECF35	ECF35s9	Acidovorax sp. KKS102	AFU46351.1	GCA_000302535.1	MPAAPPFDHAHDADEALMLRYAKGDMAAFDRLYARHELSVWRFVFRSVKVQAVADDLLQDVWFAVARNAARYEVKAKFRTWLFTLAHNRLVDHLRTTKHHTSLDASEDDARTLADALVADSGFGPVRQLQSREQAAALIAAVEQLPLEQREAFLLQAEGDLSVQEIAEATGVNFETAKSRLRYARASLRQHLKEFV
ECFp38580	ECF204	ECF204s1	Streptomyces olindensis, Streptomyces olindensis	KDN79817.1, WP_037757796.1	GCA_000696115.1, GCF_000696115.1	MIARVRAGEPEAYAELVRAHTAIALRAATALGAGSDAEDVVQQAFVKAYCALGRFRDGMAFKPWLLAIVANETRNTTRTAARQRTLAVREAALTQAEPLIPESADPAVATVEAERRAALLAALEQLSEEHRLVVTYRYLLEMDEPETAQALGCPRGTVKSRLSRALRKLARLLPDFRPREGGEESE
ECFp42206	ECF35	ECF35s7	Shewanella loihica PV-4	ABO23101.1	GCA_000016065.1	MEQVSEVTADSDQILMAQYAQGDQGAFEQLYHKHKGGLYRYFKRQLGDSALAEDLYQETWSRVIKAAAGYEQRAKFTTWLYRIAHNLLIDHVRALKPVDSLSDPAGEEQSLEAVIPSDESGPDGRLEDEQKALLLKHCISLLPHVQKEAFLLNVEMGFTAAAIGEIAGVGMEATKSRIRYANQALKACVQQKMAGAV
ECFp37020	ECF272	ECF272s4	Shewanella loihica PV-4	ABO24822.1	GCA_000016065.1	MSNRYCSLTGKTDLSALTSPDDAHQLLDAVLVQRAKQGDKTAFRQLYDQHHRRVYALCFRLAGQTELAEEATQETFVRLWQKLPLFDGKSQFTTWLHSLTVNQALSCIKKHKSFWARFMPSEETHAAAIDFDYQGVDKLLLRLPERARIVFVLYALEGYQHDEIAKRLNIAPGTSKAQYHRAKKLLQEMI
ECFp94	ECF275	ECF275s1	Leeuwenhoekiella blandensis MED217, Leeuwenhoekiella blandensis MED217	EAQ49184.1, WP_009779833.1	GCA_000152985.1, GCF_000152985.1	MNTTNHHIDLLLEQCKNGNQQAQLTVYKRYYKAMYNTSLRIVKDSAEAEDVMQESFLSAFTKLESYSGEATFGSWLKRIVVNNSISSYNKRARLKEDDLDDTLYKLEEDQGITECDTNQLEVQRVLQTMNHLKENYRMALTLNLIEGYDYEEMSDILGISYANCRTTVSRAKESLRKKLSELITE
ECFp3024	ECF275	ECF275s3	Leeuwenhoekiella blandensis MED217, Leeuwenhoekiella blandensis MED217	EAQ49651.1, WP_009780830.1	GCA_000152985.1, GCF_000152985.1	MQLYNKYSEGMYYVAFRFLKNSFEAEEAMQEGFVKAFTKMHQYNGEVTFGAWLKRIVINKSIDMLKAKKLELVAINEQVLGTVDEHNDWSVDDGITLDQIKEAIEELPERYRYAVMLFLVEGYDHQEISEILEITEVASRTLVHRGKKKLQEKLKTKYHGTGY
ECFp2976	ECF228	ECF228s1	Leeuwenhoekiella blandensis MED217, Leeuwenhoekiella blandensis MED217	EAQ50562.1, WP_009779584.1	GCA_000152985.1, GCF_000152985.1	MDEILTTDATLVSSYIKGDEAALSILISRHQQRIYSFIYSKVYDRDVTEDIFQDTFIKVIRTLKRGGYNEEGKFLPWVMRISHNLVIDHFRKNKRMPKFDNTGDFNIFSVLGDPDLNAEKRIIKDQVEEDVRKLIEELPEDQRDVLVMRVYKDMSFREIAERTDVSINTALGRMRYALINLRKVIEKNNIVLTN
ECFp107	-	-	Leeuwenhoekiella blandensis MED217, Leeuwenhoekiella blandensis MED217	EAQ50941.1, WP_009781424.1	GCA_000152985.1, GCF_000152985.1	MEVNQDIVNNKIIQAKAGSQSAYNYLLNTHWNMVYRFQLDRTKDEFKAEEITIQTFAKAFNQLESFDNAYKFSTWLITISKNLHIDLLRKESSRQRHFSKDEKMNKVVDDNPTAEDALITEQSLSELKGHIKKLKPHYQEMINLRYFQEMSYKEMAQTLNEPMSNVKVKLLRARRLLSDLIEKEQ
ECFp33177	ECF271	ECF271s1	Bellilinea caldifistulae, Bellilinea caldifistulae, Bellilinea caldifistulae	KPL73615.1, WP_061915003.1, WP_061915003.1	GCA_001306055.1, GCF_001050215.1, GCF_001306055.1	MNNESIPETSLSLEALKKGDRHELARMVDLYSDKIYRLALKFTNNPQDAEDVLQETFLKAMRALPEFEGRSSLSTWLYRIAVNESLMLLRKQKPDVSLDPPAEEEDSDEGTSSNDLILADWCCLPEDELLSEESRRFLNQAIQQLPATLRGVFVLRDLEGLSIKETAELLGLTETNVKTRLLRARLFLRQQLSLYFAERLKEWEQK
ECFp44701	ECF	ECFs23	Bellilinea caldifistulae	KPL74919.1	GCA_001306055.1	MVEELSDAEVISRASEGDQEAFSVLYQRYVKRIYNYIYYRTGSVHDAEDLTEKVFFRAMNHIHNYRNRGLPFSAWLYRIAHNLVANWHRDNKRRKEVPLEDHAYTIRHGGEHPESELVKGQEIEHLVKVLQKLPEDRQTLIILKFVERLSNEEIAQIMGRSEGAIKSLYHRTLIALRDELDLSSKEREE
ECFp43406	-	-	Bellilinea caldifistulae, Bellilinea caldifistulae, Bellilinea caldifistulae	KPL75395.1, WP_061914026.1, WP_061914026.1	GCA_001306055.1, GCF_001050215.1, GCF_001306055.1	MDEAALIQDALHGDLDAFNRLVLAYQQMAFNLAYRMLNDDAAAEDATQTAFISAYRNIRQYRGGSFRAWVMRMVTNACYDELRRRQRRPTVALEPIHQEDDEEIESPAWLADHNPQPDEEVETRELEQAIQHCIQDLPEEFRAVVILVDIQGMDYNEVSQAIGKPLGTIKSRLARARLRLRDCLSGFAELLPAKFRLGKEAELQ
ECFp39923	-	-	Bellilinea caldifistulae, Bellilinea caldifistulae, Bellilinea caldifistulae	KPL75421.1, WP_061914093.1, WP_061914093.1	GCA_001306055.1, GCF_001050215.1, GCF_001306055.1	MNEVEILRGLKSDQPQAALSLLFEQYADRVYHLALGLLGNEDDAEDVVQDTFLSVFRNRFQFEGRSSAGTWLYRIAYNLSLDRLRTKQTLPLPEEEGADDEDHPAPLPREFVEWRWLPEYLIQNQEQRKALDEAIHSLSPALRAVFLLRDVEELSTEETAAVLSISASAVKVRLHRARLELREKLAAFFAAQEKGAVQ
ECFp34587	-	-	Longilinea arvoryzae, Longilinea arvoryzae	GAP12691.1, WP_075072097.1	GCA_001050235.2, GCF_001050235.1	MIADSLAKNFLQTNPKEQVVPPDQVHDFELLRRIAGKDEAALQELYAIHGQRLYAFALRLTDDPAQAEDVVQDALVAVWNLADSYRCEGRPIAWLMGIVHHTALKSLRRRSTPLSEEDEANLAAADPLPEEQAQANQQAIWIRQGLRVLSPEHRTVLELVFYQGLSLQETAKVCGCPLGTVKSRLNYARQRLRGLLSRTEETR
ECFp39370	-	-	Longilinea arvoryzae, Longilinea arvoryzae	GAP13334.1, WP_075072678.1	GCA_001050235.2, GCF_001050235.1	MAHTDPPAPDGPELAFDLPAIARLKQGNIDGLEALVQRYQVEAVHAALLIVRDPALAQDIAQEAFLQAYRKIDQFNERRPFRPWLMRIVINAALKAARRRQRFSALEESGDGRRAAEWLIDPALGPESLAETAETRERIWQALGRLAPSQRAAVVLRYFLDETESEMVRDLNRPLTTVKWWLYSARQRLRTLLQPKDGEKTEQQEVDHE
ECFp32953	ECF271	ECF271s1	Longilinea arvoryzae, Longilinea arvoryzae	GAP14135.1, WP_075073423.1	GCA_001050235.2, GCF_001050235.1	MSEPEHQPISIEALKRGDRAEFARLVDAYSTHIYRLALRMLADPQDAEDVLQETFIKAMRALPAFEGRSSLSTWLYRIAVNEALMMVRKRKPEVSLSTPAEDDDDEENGEELQIVDWGHLPESELLSGESRRHIDQAVENLPQKLKVVFLLRDVEGLSIEDAAATLGISQAAVKTRLLRARLQLRDALSSYYRERMKEK
ECFp38932	ECF	ECFs23	Longilinea arvoryzae, Longilinea arvoryzae	GAP14443.1, WP_075073703.1	GCA_001050235.2, GCF_001050235.1	MAEFDEDTVLTRAVEGDKEAFSALYERYVGRIYNYVLYRTGSPTDAEDITARVFQRALRHIDHYHFQGVPFSAWLYRIAHNLVANWHRDNSRRQEVPLEDHIQWFVSGNHPESALENGQEMEGLLKAIRTLSPERQHLIVLKFVEHLSNVDIALIMGKSEGAIKSLYHRTLLALREVLEGKE
ECFp42783	-	-	Longilinea arvoryzae, Longilinea arvoryzae	GAP15501.1, WP_075074679.1	GCA_001050235.2, GCF_001050235.1	MDEVALIRDAQHGDLNSFNRLVLAYQELAYNLALRMLNDEASAEDATQLAFISAYRHMNTFRGGSFKAWVMRMVTNTCYDEMRRLKRRPTTPLEPVNDEDDEEIESPYWMADDHNLTPEQALDQRELEGAIQHCLSGLPVDFRAVVIMVDVEGLDYQEVSDATGKPLGTVKSRLARARVKMRDCLQGFWELLPVSFRLKLEERA
ECFp42318	-	-	Longilinea arvoryzae, Longilinea arvoryzae	GAP15563.1, WP_075074734.1	GCA_001050235.2, GCF_001050235.1	MSLSLAAEQELIHRAQWGDDLAFEELIEANSPRLFRTIRRLCQDDGEAEAVLQETFWRVWRNLAHYHDDRPLFPYLVTIAVNQLRDSWRTQRWLDDTGLDESADQIAQDAPSPEGQLLALQDREQLARALQQLTPAYRAVIVLRYQADMSYEEIASALKLPVNTVRVHLHRAKTLLRQSMENENG
ECFp44494	-	-	Longilinea arvoryzae, Longilinea arvoryzae	GAP16032.1, WP_075075534.1	GCA_001050235.2, GCF_001050235.1	MDEHQAIYRLKQGDIRGLEWVVNQYHEKAIRVAYLIAGDTQLAEDIVQDAFLHVFRSIQQFDASRPFAPWFFRIVANQAVQASQKQARQLSMDDDEEDFDLVKLLSSRGSSVEELAEASELSARLWEVIQKLSPRQREVIVLRYYLEMNEKEMAGKLNSAPGTVKWLLNAARKKLSALLKPERMQP
ECFp42260	ECF214	ECF214s5	Exiguobacterium sp. AT1b, Exiguobacterium sp. AT1b, Exiguobacterium sp. NG55, Exiguobacterium sp. JLM-2	ACQ70421.1, WP_012727540.1, WP_012727540.1, WP_012727540.1	GCA_000023045.1, GCF_000023045.1, GCF_000733785.1, GCF_001027905.1	MTDLELYERVRQKDKEALEILYDRYERILYAFVLQLTKDRDLAEEAMQEVFIKLWRGGGVYDESKGKFRSWLFTMSRHVAIDLIRKRKPDLQLDESYAEAIPSDSPSVEKEVEWQEERAQIETAMATLPAEQQQVVRLMYFQGLSQQKIADACGIPLGTVKGRIRLALRQLRKQLSHEFIGKEVEQ
ECFp38882	ECF245	ECF245s2	Exiguobacterium sp. AT1b, Exiguobacterium marinum DSM 16307, Exiguobacterium profundum, Exiguobacterium sp. AT1b, Exiguobacterium sp. AT1b, Exiguobacterium sp. NG55, Exiguobacterium sp. JLM-2	ACQ70521.1, WP_012727640.1, WP_012727640.1, WP_012727640.1, WP_012727640.1, WP_012727640.1, WP_012727640.1	GCA_000023045.1, GCF_000620845.1, GCF_001909285.1, GCF_000023045.1, GCF_001908175.1, GCF_000733785.1, GCF_001027905.1	MERLTTRLVDELRAGNHDSFAELVELYKDGVFAIAYKILYDRGEAEDAAQEAFIRAYTRIDTYDAQYKFKTWLYRITTNVAIDRLRKRKPEYSMDAEIAGTDGLTYQDHLADEAPQPDAQVVHREIRSEMHEAIKQLPDKYRIPLLLKYVDDLSLKEISVMIDMPVATVKTRIFRGREMLKTIFQNREGFN
ECFp33216	-	-	Terribacillus saccharophilus, Terribacillus aidingensis, Terribacillus aidingensis	SEM90819.1, AIF66027.1, WP_038559247.1	GCA_900110015.1, GCA_000725365.1, GCF_000725365.1	MSRNDVELYTMTQQGDKQALETLYDKYEKLIYSFSFRMTQQQEIAEEAVQEVFLKLWTKRDIYSEQKGKFSSWLLTVTRHTCIDLIRKKQRAPAPVEEKNDDKADQDAVEDIVEWKEKGEILRKAMGDLSKEQQQIIEMLYYKGYSQAELSRQLDIPLGTVKGRVRLALKHMKSKLVKEKGGV
ECFp142487	-	-	Terribacillus saccharophilus	SEN74584.1	GCA_900110015.1	MASECVYVTESVFQHIYSLYHQRVYHAAQKVLRDPQLAEDAAQETFIKAYRNLDKLEDVSKAGAWLATIASRTAIDMLRKEGKRKFISIELASWELEQHYLEHIVIEEVELRETKRELEQDIRKLKPRLQEVLALRYVKDMKESEIAATLSLTKSTVKTRLYRAKQLIKAEWEYRDMIMVRET
ECFp43897	ECF245	ECF245s1	Terribacillus saccharophilus, Terribacillus aidingensis, Terribacillus aidingensis	SEN80722.1, AIF65223.1, WP_038557568.1	GCA_900110015.1, GCA_000725365.1, GCF_000725365.1	MENIIKYHIKNVKKGDHAAFEEIVSFYQNKVYHIVYRMVGDSHEAQDIAQEAFIRAYTNIHSFDENRKFSTWLYRIATNLSIDRLRKKKPDFHLDAEVKGTEGLDMYSQLAADQALPEEEVESMELQSYIHKEILSLPPKYRGVIVLRFLDDLSLAEIGEILDLPLGTVKTRIHRGRELLRKKLRHV
ECFp158758	-	-	Terribacillus halophilus	SDD03573.1	GCA_900101385.1	MASECVYVMESLFQHIYSLYHQRVYHAAQKVLRDAQLAEDAAQETFIKAYRNLDKLDDMAKAGAWLATIASRTAIDMLRKEGKRKFISMELASWELEQHYLEHIVIEEVELRETQQELERDIRELKPKLREVLALRYVNEMKESEIAASLSLPKATVKTRLYRAKAAVKQAKLQRERIEYV
ECFp157417	ECF245	ECF245s1	Terribacillus halophilus	SDD24084.1	GCA_900101385.1	MENIIKYHIKNVKKGDHAAFEEIVSFYQNKVYHIVYRMVGDSHEAQDIAQEAFIRAYTNIHSFDENRKFSTWLYRIATNLSIDRLRKKKPDFHLDAEVKGTEGLDMYSQLAADQALPEQEVESMELQSYIHKEILSLPPKYRSVIVLRFLDDLSLAEIGEILDLPLGTVKTRIHRGRELLRKKLRHV
ECFp33279	ECF228	ECF228s1	Flavobacterium aquidurense, Flavobacterium aquidurense	KQB37522.1, WP_055098260.1	GCA_001404985.1, GCF_001404985.1	MADLHIPDALLVRNYVEGNEGALSTLIKRHESKIYGFIYSKIADRDISNDIFQDTFIKVIKTLKSNSYNEEGKFLPWVMRISHNLIVDHFRKTKKMPMYRETEEFSIFSVMSDDSLTIENKMIFDQVEVDLKKIIEELPDDQKEVLVMRMYQDMSFKEISELTGVSINTALGRMRYALMNLRKIIDKHQIILTN
ECFp44666	ECF251	ECF251s1	Flavobacterium aquidurense, Flavobacterium aquidurense	KQB38748.1, WP_055097605.1	GCA_001404985.1, GCF_001404985.1	MSTISDQHYIDKIIQGETNAFAVLVDRYKDMIFTLALKMIKNREEAEEVAQDTFIKVYSSLAKFKGDSKFSTWIYKIAYNTCLDRLKKNKKEDNNISIDEFSAHLIKTMDNALSTLEDKERKQTIQNCLNLLPSEENFLLTLFYFEDQSLEEIGKIMNINANNVKVKLFRSRQKLAVILKKQLEPEIIECYERK
ECFp43955	ECF248	ECF248s1	Flavobacterium aquidurense, Flavobacterium aquidurense	KQB41652.1, WP_055093317.1	GCA_001404985.1, GCF_001404985.1	MEINSKIEKAKKGDQIAFTFLLDYFWNEVYGFMLKRTENETTAEDITIETFSKAFDKIASYNPEFQFNTWLIAIAKNVYIDLLRKKKTNLFIEITDTEDQQAYNIADTTPSAEDALIKEQNLSRLLLCIKELKPHYQEVIQFRYFQEMTYQEIAVKINEPLSNVKVKLLRAKKLLAEIIERNR
ECFp42246	ECF275	ECF275s1	Flavobacterium aquidurense, Flavobacterium aquidurense	KQB42249.1, WP_055091972.1	GCA_001404985.1, GCF_001404985.1	MSITNQNIEELIALCKENNQKAQFEVYNRYSKAMYNVAYRIVKDEHFAQDVMQEGFLKAFTKINDYKQEVAFGAWLKKIIVNYSIDFYKKNNAFQVEDLSKTLYKIEENDNFFSENIDFNSLKVKQVLDTILSLKDNYRMVLTLFYIEGYDQEEISEILNISYANCRTTLSRAKESLRKKLEEL
ECFp36667	ECF214	ECF214s1	Flavobacterium aquidurense, Flavobacterium sp. Leaf82, [Flexibacter] sp. ATCC 35103, Flavobacterium aquidurense, Flavobacterium sp. Leaf82	KQB42299.1, KQO21299.1, OMQ09137.1, WP_055092081.1, WP_055092081.1	GCA_001404985.1, GCA_001422725.1, GCA_001975985.1, GCF_001404985.1, GCF_001422725.1	MSQDELLVLIYKKDERAFTHLYDMYSKSLFSVINVLIKNREEAEDVLQEVFVKIWKNIDSYNEGKGRFYTWILNIARNTSIDKLRSKNFNNSQKNLSSDNFVNLLDDSNKLTNRIDTIGIQEFVKKLKPKCIEIIDLLFFKGYTQQEASEELAIPLGTIKTQNRNCINDLRNYLKI
ECFp158111	ECF228	ECF228s1	Flavobacterium aquidurense, Flavobacterium aquidurense	SDY32617.1, WP_074656934.1	GCA_900107365.1, GCF_900107365.1	MADLHIPDALLVKNYIEGNETALSILIKRHESKIYGFIYSKIADRDISNDIFQDTFIKVIKTLKSNSYNEEGKFLPWVMRISHNLIVDHFRKTKKMPMYRETEEFSIFSVMSDDSLTIESKMIVDQVEVDLKRLIEELPEDQKEVLVMRMYQDMSFKEISELTDVSINTALGRMRYALMNLRKIIDKHQIILTN
ECFp157112	ECF248	ECF248s1	Flavobacterium aquidurense, Flavobacterium aquidurense	SDZ07114.1, WP_074659495.1	GCA_900107365.1, GCF_900107365.1	MEINSKIEKAKKGDQIAFTFLLDFYWNEVYGFMLKRTENETIAEDITIETFSKAFDKIATYNSEFQFNTWLIAIAKNVYIDLLRKKKTNLFIEITDSEDQQAYNIADPTPSAEDALIKEQNLSRLLLCIKELKPHYQEVIQLRYFQEMTYQEIALKIDEPLSNVKVKLLRAKKLLAEIIERNR
ECFp158527	ECF251	ECF251s1	Flavobacterium aquidurense, Flavobacterium aquidurense	SDZ28975.1, WP_074660022.1	GCA_900107365.1, GCF_900107365.1	MTILWLRYYRKIGIWNLFQNSCNLNTERVVLYNMSTISDQHYIDKILQGETNAFAVLVDRYKDMIFTLALKMVKNREEAEEVAQDTFIKIYSSLNKFKGDSKFSTWIYKIAYNTCLDRLKKNKKEDNNISIDEFSAHLIKTMDTALSALEDKERKQTIQNCLNLLPSDENFLLTLFYFEDQSLEEIGKIMNINANNVKVKLFRSRQKLAVILKKQLEPEIVESYERGR
ECFp157546	ECF214	ECF214s1	Flavobacterium aquidurense	SDZ54008.1	GCA_900107365.1	MKKNTIFFKTPYFTRDLTVKKNAFFKKKSIIFISGITILFNKFCLNLKNLKSMSQEELLVLIYKKDERAFTHLYDMYSKSLFSVINVLIRNREEAEDVLQEVFVKIWKNIDSYNESKGRFYTWILNIARNTSIDKLRSKDFNNSQKNLPSDNFVHLLDDSNKLVNRIDTIGIQEFVKKLKPKCIEIIDLLFFKGYTQQEASEELAMPLGTIKTQNRNCINDLRNYLKI
ECFp42264	ECF275	ECF275s1	Flavobacterium reichenbachii, Flavobacterium reichenbachii	KFF04024.1, WP_035679700.1	GCA_000737685.1, GCF_000737685.1	MNNNIKNIEDLITLCKENNQKAQFEIYNRYCKAMYNVAYRIVKDEHFAQDVMQEGFLKAFTKINDYKQEVAFGAWLKKIIINYSIDFYKKNNAFQVEDLSKTLYKVEEETSFFSENIDLNSLKVKQILDTISSLKDNYRMVLNLFYIEGYDQEEICEILNISYANCRTTLSRAKESLRKKLEEI
ECFp35099	ECF214	ECF214s1	Flavobacterium reichenbachii, Flavobacterium reichenbachii	KFF04678.1, WP_035681264.1	GCA_000737685.1, GCF_000737685.1	MSQEELLVLIYKKDERAFTHLYDMYSKSLFSVINVLIKNREEAEDVLQEVFVKIWKNIDSYNESKGRFYTWILNIARNTSIDKLRSKNFNNSQKNLSSDNFVNLLDDSNKLTNRIDTIGIQEFVKKLKPKCIEIIDLLFFKGYTQQEASEELAIPLGTIKTQNRNCINDLRNYLKI
ECFp37318	ECF248	ECF248s1	Flavobacterium reichenbachii, Flavobacterium reichenbachii	KFF05122.1, WP_035682212.1	GCA_000737685.1, GCF_000737685.1	MEINSKIEKAKKGDQAAFTFLLDYYWNEVYGFMLKRTENETTAEDITIETFSKAFDKITSYNPEFQFNTWLISIAKNVYIDLLRKKRSSLFIEITDSEDQQAYNIADPTPSAEDALIKEQNLSRLLLCIKELKPHYQEVIQLRYFQEMTYQEIALKIEEPLSNVKVKLLRAKKLLAEIIERNI
ECFp38434	ECF228	ECF228s1	Flavobacterium reichenbachii, Flavobacterium reichenbachii	KFF05966.1, WP_035683894.1	GCA_000737685.1, GCF_000737685.1	MADLHIPDALLVRNYVEGNESALSTLIKRHESKIYGFIYSKIADRDISNDIFQDTFIKVIKTLKSNSYNEEGKFLPWVMRISHNLIVDHFRKTKKMPMYRETEEFSIFSIMSDDSLTIENKMIVDQVEVDLKKIIEELPSDQKEVLVMRMYQDMSFKEISEITGVSINTALGRMRYALMNLRKIIDKHQIILTN
ECFp37199	ECF251	ECF251s1	Flavobacterium reichenbachii, Flavobacterium reichenbachii	KFF07313.1, WP_035686827.1	GCA_000737685.1, GCF_000737685.1	MSTLNDQHYIDKILQGETNAFAVLVDRYKDMIFTLALKMVKHREEAEEVAQDTFIKIYNSLNKFKGDSKFSTWIYKIAYNTCLDRLKKSKKEDLNISIDEFSSHLIKTMDNALSALEEKERKQTIQKCLNLLPSDENFLLTLFYFEDQNLEEIGKIMNISANNAKVKLFRSRQKLAVILRKQLEPEIIEYYEIGKISK
ECFp43055	-	-	Prevotella stercorea DSM 18206, Prevotella stercorea DSM 18206	EHJ38282.1, WP_007901263.1	GCA_000235885.1, GCF_000235885.1	MKDTNDDLSLIQQVAELHDKTAFDHLVRKYQSPIRRFFLHQTLGDAQLSDDLAQDTFIRAYTSIGTFRGSAAFSTWLFRIAYNVFYDYRHRLRPSADDLDAARPAAAGADRSLGMDVYGALARLPDAERTCVTLQLVDGYPIERIAAITGMAEGTVKSHLFRGKQKLTAFLRQNGYS
ECFp37282	-	-	Ktedonobacter racemifer DSM 44963, Ktedonobacter racemifer DSM 44963	EFH79589.1, WP_007923706.1	GCA_000178855.1, GCF_000178855.1	MQERSDEQLMAAVQIGDQVAFAALVTRHHGPLLGYLYRLVGGDRHLAEDLVQETLLHVLRQRTYQAHRPFKPWLYMIATNLARDSFKSAAVRTSRRACHEEEAMLHLYDGEPSPEEHALAAELGSEVRVALTQLGEAYRVVVVLRFYQGFSLQEIAETLHIPLGTVKSRLSVGVHRLRILLAPAQKGVD
ECFp36476	-	-	Ktedonobacter racemifer DSM 44963, Ktedonobacter racemifer DSM 44963	EFH80200.1, WP_040448554.1	GCA_000178855.1, GCF_000178855.1	MHPPVSLPKSARLGEGREIGDDSRTRWRGPPSKHFHQRNAPSTREPFVALARNREQHKTEGVKKPRPMQESSDEQLMTAVMAGDQVALAALVTRHHAPLLGYLYRLVGGDLHLSEDLVQETLLHVLRQRTYQAGRPFKPWLYMIATNLARDYFKSAAVRTSWREGDEEEVLLHLFDSEPGPEECALAAEQGDEVRAALAQLGEDYRVVLVLRFYQGFSLQEIAETLHIPLGTVKSRLSVGVHRLRAMLAPVQEGVD
ECFp44418	-	-	Ktedonobacter racemifer DSM 44963, Ktedonobacter racemifer DSM 44963	EFH80537.1, WP_007923177.1	GCA_000178855.1, GCF_000178855.1	MKSLEIELPELLALNLDAHFAQLVASYQQGLYVFLLRQTGHAQLAEDILQETFLRAYSTLRNYPAERRRTLKIQAWLYKVALHTFYGHLRQAKVQEISLDLLEDVTRTWQSAWYDQPDIMSEQREWIRTLEGHIARLPLQFRTLVNLYYFEELSHQEIADLLAIPLGTVKSGIYRGTQLLRRALTTQEGEVRSR
ECFp41733	-	-	Ktedonobacter racemifer DSM 44963, Ktedonobacter racemifer DSM 44963	EFH82034.1, WP_007919820.1	GCA_000178855.1, GCF_000178855.1	MECSQQDVLALLATDIHQAFPLLVECYGHCLYTFAYRLVGSQADAEDIVQEAFVRAYIALVTYPQERLQALKLQPWLYKVTLNEFHRHTRRTHFHIVSMDPSEEESQVLEIEDTTVTSPEIHVEQREQAQELERQIIALPERYRVPVLCFYFEHLSYQDIADLLNQPLGTVKSHISRGLRLLRAQMAVRLPAGKEDKTWNSSIPKSRKA
ECFp38168	-	-	Ktedonobacter racemifer DSM 44963, Ktedonobacter racemifer DSM 44963	EFH83324.1, WP_007913961.1	GCA_000178855.1, GCF_000178855.1	MQERSDEQLMAAVQVGDQVALAELVTRHHGPLLGYLYRLVGGDRQLSEDLVQETLLRVLRQGTYQPARPFKPWLYTIATNLARDHFKSAAVRQGWRGGDEEKTLLHLYDSTPGPEERALAAEQDSEVRTAIAQLREEYRIVVVLRFYQGFSLQEIAETLHIPLGTVKSRLSVGVHRLRAMLAPVQEGVD
ECFp142550	-	-	Ktedonobacter racemifer DSM 44963, Ktedonobacter racemifer DSM 44963	EFH84548.1, WP_007916192.1	GCA_000178855.1, GCF_000178855.1	MSSLGSRQHQALMPSSLDMPDAVLAQQALAGNQLAFEAMVQRYQKPLFNFIYKQLGDYDQACDVLQHVLLRFATFLPLLERNRSFKSWLFRVARNCCVDELRRRSRHALPFSQVEVYEDVLEEQSILLEIPDQRPSPEEMAERRETQLLLQEAIGSLPPTFRAIVWLRYAYQPSFAEIGKVLNMPAVTVSTYFRRAKVLLRQRLETQV
ECFp35359	-	-	Ktedonobacter racemifer DSM 44963, Ktedonobacter racemifer DSM 44963	EFH85168.1, WP_007917245.1	GCA_000178855.1, GCF_000178855.1	MVTDEDLFRAWQHGDTGALETLVQRYHAPLLAHLYRVLTDTHLAEDLVQETFLRLIREAQSYQYPRPFRPWLYTIAHHLASHYYTSAYARRVELRAQMPAIQARDPDPAEWFERWERRHHLRKALAHLSMEQREVLSLRFGQELSIQETAAILSIPPGTVKSRTFTALRLLRASLEGEARDTGSTQGGPRHG
ECFp37155	-	-	Ktedonobacter racemifer DSM 44963	EFH85998.1	GCA_000178855.1	MLALFADDVERYYEELVVLYWHQLCAFVCRRVGSMQDAEDIVQEAFLRAYMALETYSPERIQTLKARAWLYKITWNVYCNYTGRVKAPPSIYLDTSDESPHLEREDEHNAQPERAFELAESRQELELLVALLPAHYRDVVSLYFFEDLTYQEISDVLEQPLGTVKVYVHRGVKLLRKTFEEVRPGIPTGSAEPVKKVTKSKNEGKPKKASQWSLMPTDHN
ECFp35493	-	-	Ktedonobacter racemifer DSM 44963, Ktedonobacter racemifer DSM 44963	EFH86708.1, WP_007911249.1	GCA_000178855.1, GCF_000178855.1	MMKTTHAHVYAAPASLADDILLEHIENGDQAAFETLMQRYSAILCKFVYTHISDYEQTRDIVQSVFMQLYIYVPKLRANWSRQTSHAPLKSWLFQVAANRCTDELRKRRPLLFCELDVPLEDDENSWPYTIADNHPQPDEELERKDIRTALRRAILALPPRFRSIVLLRYQEELTFSEIGRILGMPENTAKTYFQRARPLLRAALTS
ECFp41015	-	-	Ktedonobacter racemifer DSM 44963	EFH87223.1	GCA_000178855.1	MGEIFLQSPQSIGIPLPNLASSYPEQVEQDDAALVTASQAGDQDAFAILVQRHQRRVFNLIYRMLQQYEEANEITQETFLAAWQGLPSFRGEARFSTWLYRIAYNCCLKQLELRKRDKALQVAMEEEHLLYHAGEEDATGSQLEASARQSLVQEHLATLPAKYRVVLVLRHLQDMTYEEMADILRMPIGTIKTHLFRARNLLKERIQAFEQDWRTRG
ECFp43645	-	-	Ktedonobacter racemifer DSM 44963, Ktedonobacter racemifer DSM 44963	EFH87723.1, WP_007913122.1	GCA_000178855.1, GCF_000178855.1	MQAGYTFSAMHQPEELREEEALVEAAKADPVAFEPLYQHYKARIYRYLLLRIGREEDAADLTQQVFLKAMISLRDYKARGSFAAWLFRIALHTASDTYRRKKTAFSWDSLPEAEQIIGDENPESIFLLRERRVRLRELLDQLDERKRELIALRFSAGLNASEIAQVVGKSPAAVRKQLTRILQGLKEQL
ECFp40042	-	-	Ktedonobacter racemifer DSM 44963, Ktedonobacter racemifer DSM 44963	EFH87910.1, WP_007903517.1	GCA_000178855.1, GCF_000178855.1	MNSSLLEERYCFTTSSLDVPDAVLAQQALTGDQLAFETMVQRYKRPLFNFIYSMVGDYDQAWDVLQHVLLCFFTSLPLLDKNRPLKPWLFRVARNRCVDEIRRRHCYALPFSQVGFYEEAHDGQEFLLEILDQDPLPEAMAERCEMQLVLQEAIASLPPKFRAVVWLRYVYQPSFSEIGKVLNIPTATVKARFYRAKLLLRQKLHAYIYSSDISLHPA
ECFp36585	-	-	Ktedonobacter racemifer DSM 44963, Ktedonobacter racemifer DSM 44963	EFH88674.1, WP_007904790.1	GCA_000178855.1, GCF_000178855.1	MQVRERSKSQAKNEAAQITDGMLVQRTMAGDQTGFEMLVSRYKVALFNFICHCLGDYDLANDILQQVFLQLYISMPKLRTGEPLKAWLFQVARNRCLDELRRKRAIHFSELESSSDDDDLSPLDIMPDNSPLPDETAEHNDLKRALRQAIDNLPPKFRSVVLLRYAGQLSFSEIGRTLKMPEATAKTYFQRARPLLRQALALQWQTLKSTI
ECFp39399	-	-	Ktedonobacter racemifer DSM 44963, Ktedonobacter racemifer DSM 44963	EFH89552.1, WP_007906236.1	GCA_000178855.1, GCF_000178855.1	MARVETKECTWSFEQIYDEYKTAIYNYVYHLVGDREQADDLTQDTFLKAFRALPKMDSNLKLSAWLYRIATNTAYDALRRRKLIAWLPWQDLDHEPADVESADPQEIYGTTELVRAALRRMPQQYRAALILYTQEGFSYSEIAHTLNIAESGVKMYLSRARQSFREHYRSLEQGGAAK
ECFp37246	-	-	Ktedonobacter racemifer DSM 44963, Ktedonobacter racemifer DSM 44963	EFH90224.1, WP_075164278.1	GCA_000178855.1, GCF_000178855.1	MQYNQSSTSNKPSLEMTDAILADLILAGDSQAFEIIVQRYHTSLFNFIYHFLGDYDQACDTLQQVFVRFYTSLPRLGTSEPFKPWLFQVARNCCIDELRRRRRYAIQFSQLESSGENGESETSLLSEIPDTNPLPEEEIERLDMQDMLQSAIQSLPPKFRSVVLLRYISQLSFSEIGQALSMPEATAKTYFHRAKNLLRKTLAPQFQATYAS
ECFp37808	-	-	Ktedonobacter racemifer DSM 44963, Ktedonobacter racemifer DSM 44963	EFH90272.1, WP_040442441.1	GCA_000178855.1, GCF_000178855.1	MGFCATLAGVAGIRATPSLRREAREGMSKHTPEDEAWLIARSKRGDLEAFNQLVERYQQLMYASALRVLGNADAAADVTQDAFFSAFRHIQSFKGGSSFRAWLLRIGSNLACDYWRYKQRHPAASLDELTDDDEPHTQEALGALVDTHLSDNPEARLLNQELQELIQTGLQQLPLDQRVAVVLCDIEGFSYEEVAASTQSTLGTVRSRISRGRTKLRQYLSQHRELLPRDYRLTS
ECFp37487	-	-	Ktedonobacter racemifer DSM 44963, Ktedonobacter racemifer DSM 44963	EFH90397.1, WP_007907733.1	GCA_000178855.1, GCF_000178855.1	MFPSMVVPAILQVRPELCLEKTEQREKVAASMPVEKSADRPGDRAFSDELALEKLYEQFRRPIHSYVYRLLGNVEDADDITQEVFIRACSAWDGLYERDHLSSWLYRIATNLCVDQLRRRKRISWWPLSRRSRQAENDDDVSDDASLLLADSGGIPEIAEREHIRLTLANMPEEYAAALVLHAAQGVPYQEIAAIMEISPNAAATRISRAKKMFMEQYKRLNKSNASVQERRK
ECFp32923	-	-	Ktedonobacter racemifer DSM 44963, Ktedonobacter racemifer DSM 44963	EFH90755.1, WP_007908386.1	GCA_000178855.1, GCF_000178855.1	MIYQVFGEGPPDCLGEEISLEQLVAQARGGDATAFARLFEAFNAPICTYLARLVGNDELGRDLAQDTFLKAWKGLSSLQGEIQFRAWLYRIATNVAYSHLRHTRHVRWLPWIQVSENESPSIEGPEEWVSEVDTIQHALRQLSPQYRACLLLQVIEGFSQREIARMLHISEKSVGSNVSRAREQFRRFYQPTKGVTE
ECFp45098	-	-	Ktedonobacter racemifer DSM 44963, Ktedonobacter racemifer DSM 44963	EFH90762.1, WP_007908408.1	GCA_000178855.1, GCF_000178855.1	MAKTTYAYASAALVSLADDILLEHVGKGDQAAFEILMQRYSALLCKFVYTHISDYEQTRDIVQSVFMQLYMYVPKLRANWANQTSQAPLKSWLFQVAANRCTDELRKRRPLLFCELDVPLEDDENAWPYTIADTHPLPDEELERKEMRTALLRAILALSPRFRSIVLLRYQEELTFREIGRILGMPENTAKTYFQRARPLLRAALTSS
ECFp37247	ECF248	ECF248s3	Chryseobacterium taiwanense, Chryseobacterium taiwanense, Chryseobacterium sp. YR561	KIC61283.1, WP_039373034.1, WP_039373034.1	GCA_000813825.1, GCF_000813825.1, GCF_000799455.1	MNDEQLFLLIAKAKEKDQKAQTKLINIFWVDTFSFVMKKVMDENDADEITVNVFSKVLSKLDMYDPHFQFKTWVLTIAQNTIIDFWRKKARENQDPTENLDEVKNQYAKSPEELMISDEEQKKIIKTIESLDANYQDIIRLRFFEEKSIKEIAEELGISVANTKVRVMRAKKVLAELLKNNEFEDN
ECFp41556	ECF228	ECF228s3	Chryseobacterium taiwanense, Chryseobacterium taiwanense, Chryseobacterium sp. YR561	KIC62356.1, WP_039369947.1, WP_039369947.1	GCA_000813825.1, GCF_000813825.1, GCF_000799455.1	MKSKSDSLLISLYQKGDEGALSTLIHRHQRELFTFIFYKINDEDLANDVFQDTFMKIIVMLKEGRYNEEGKFILWAKRIAHNLIIDHFRAKSKNIKVSETTFETDEYSIFDLLREPSENIEDQLVTNQIQEDLLKMLQFLPQNQQEVIKLRFFDGLSFKEIADHTDMSINTTLGRVRYALINLRKIMEENNIILTR
ECFp33779	ECF245	ECF245s1	Bacillus ginsengihumi, Bacillus ginsengihumi J57, Bacillus ginsengihumi	KHD85079.1, WP_025731614.1, WP_025731614.1	GCA_000786015.1, GCF_000526655.1, GCF_000786015.1	METIIKRKIRQVIKGDQNAFNDIVELYKDKVYQICYRMLGSKHEAEDVAQEVFIRAYTNILSYKQERKFSSWLFRIATNLCIDRIRKKKPDYYLDAEISGTDGLTMYSTIAIDEKLPDTKVEELELQEIIHRAILRLPEKYRVVIVLKYIEELSLNEISDILDMPLGTVKTRIHRGREALRKQLKKL
ECFp42180	ECF35	ECF35s9	Comamonas sp. E6, Comamonas sp. E6	GAO70408.1, WP_059440375.1	GCA_001010305.1, GCF_001010305.1	MLAPPLAQAQLADEALMRSYASGQATAFETLYARHSLRIWRYFYRNTGDAALADDLAQDLWLAVVDCACRYEVRSRFTTWLFTMAHNRLVDHWRRQRPGISLSADTQESMRLAESLFAASGFEPEQQLDRQLMAQAILAALARLPAEQRECFLLQVEADLTLAEIAQATGVGEETAKSRLRYARAKLRAALEELA
ECFp39990	ECF14	ECF14s1	Janibacter hoylei PVAS-1	EKA62799.1	GCA_000297495.1	MTIEATVRTSDEEPWVPPTWAEVVEQHGERVYRLAYRLTGDVHDAEDLTHDVFVRVFRSLDGYTPGTFEGWLHRITTNLFLDRARRKQRLRFDALTDEFAALLHTGTASPEQIYLEHHLDGDIQRALDALPPQFRAAVVLCDIEGLTYEEVAEALDIKLGTVRSRIHRGRAQLRESLSHREPAPSTRTESRRRGGSGFPLARPVTGTL
ECFp140825	ECF116	ECF116s2	Paenisporosarcina quisquiliarum	SEM09899.1	GCA_900109875.1	MNDSVFHRLYDTYHQDVFQFLIYLVKNRQTAEDLVQEVYVRVLKAYSSFEGKSSEKTWLFSIAKNIAIDHFRKQTVRKKRLFDSFDWETMQLASSEMLPEDLVQLNDEMRTLLIALDDCTGDQKMVIIMRYFQELSIAETSEILNWSEGKVKTTQHRAIKALRERLSDKQKEADVHHE
ECFp142220	ECF244	ECF244s4	Paenisporosarcina quisquiliarum	SEM17048.1	GCA_900109875.1	MEEELQWIQEILTGNKQAYSHIINKYKNLLYATVLRMTKNPQIAQDLVQEAFIKVYHQLGKYNHKGSFSSWIYRVTINHCMDEFRKKSYQLKQIQINEERVVDSNHPEIILLKKEESRQLERLILTLPEDERMIILLRYVNELSYEEISELVEVPLSGVRNKLHRAKKKMRETINREGGYFYELSEGR
ECFp140876	ECF116	ECF116s13	Paenisporosarcina quisquiliarum	SEN15490.1	GCA_900109875.1	MEMEQLYKEHSDRVYSYIYFLVRHRESAEDLTQETFYKAYKGLDTFNKQASTATWLLKIARNVTYDYFRRKRVVHFFTFEKEHDIETKVLSPENRYEQKEQLTKMYDSLSKLKKDYQEVLLLRKIQECSIQETSYILDWTEAKVKMKLTRALEALKKEFHQEGGREDGTIKRIR
ECFp45263	-	-	Pelosinus fermentans DSM 17108, Pelosinus fermentans B4, Pelosinus fermentans A11, Pelosinus fermentans, Pelosinus fermentans DSM 17108, Pelosinus fermentans B4, Pelosinus fermentans A11, Pelosinus sp. HCF1	OAM93846.1, EIW17089.1, EIW23112.1, SDQ92100.1, WP_007936322.1, WP_007936322.1, WP_007936322.1, WP_007936322.1	GCA_000271485.2, GCA_000271505.1, GCA_000271545.1, GCA_900100555.1, GCF_000271485.2, GCF_000271505.1, GCF_000271545.1, GCF_000317005.1	MSEIIQSIDQEILSSYRQGDQDQALQLFINQYQARLYALAYKMLGNHDDAMDALQEILYQVNRSMHNFKEKSSLYTWVYRLGSNVCFNFRKKRNQTANQVEWDESLYHSMMLPIEQPNEDPDRMCEVKYKQYLVQQAILKLPENQRILLVLHDIEGISSSEIAQILNININAVKSRLHRSRAALRNIISKGFSVKGMEGVGTFSVNSSGHLR
ECFp33520	-	-	Pelosinus fermentans DSM 17108, Pelosinus fermentans B4, Pelosinus fermentans A11, Pelosinus fermentans, Pelosinus fermentans DSM 17108, Pelosinus fermentans B4, Pelosinus fermentans A11, Pelosinus sp. HCF1	OAM95282.1, EIW18922.1, EIW21867.1, SDR25846.1, WP_007933383.1, WP_007933383.1, WP_007933383.1, WP_007933383.1	GCA_000271485.2, GCA_000271505.1, GCA_000271545.1, GCA_900100555.1, GCF_000271485.2, GCF_000271505.1, GCF_000271545.1, GCF_000317005.1	MTDENRLITKAKDGDREALNTLILHYWQPVYRLIYSKTGNEDDARDLTQETFMKAFRSLPRYKILDVPFKSYLARIAINSVTDFWRKNGRAPQIVNLTEFQEAIIDSRENPEEYILRMEGQEQIVNLVESLPEEQRQAIKLRIILGLSIHDAAMQMNKTESAIKMLQQRALKNLRKMCLRVGILQ
ECFp36815	-	-	Pelosinus fermentans JBW45, Pelosinus fermentans JBW45	AJQ27167.1, WP_007953129.1	GCA_000271665.2, GCF_000271665.2	MSETVQSIDQEILSFYRQGDHDQALKLFINQYQARLYALAYKMLGNHDDAMDALQEILYQVNRSMQNFKEKSSLYTWVYRLGSNVCFNFRKKRNQTANQVEWDESLYHSMMLPIEQPNEDPDRMCEVKYKQYLVQQAILKLPENQRILLVLHDIEGISSSEIAQILNININAVKSRLHRSRVALRNIISKGFSVKGMEGVGTFSVNSSGHLR
ECFp41253	-	-	Pelosinus fermentans JBW45, Pelosinus fermentans JBW45	AJQ28556.1, WP_007958230.1	GCA_000271665.2, GCF_000271665.2	MTDENRLITKAKEGDREALNTLILHYWQPIYRLIYSKIGNEDDAKELTQETFMKAFRSLPRYKILDVPFKSYLARIAINAVTDFWRNNGRAPQIVNLTEYQESILDCRENPEEYILRIEGQEQIVNLVESLPEEQRQAIKLRIILGLSIHDAAMQMNKTESAIKMLQQRALKNLRKMCLSVGILQ
ECFp32962	ECF261	ECF261s3	Paenibacillus sabinae T27, Paenibacillus sabinae T27	AHV96055.1, WP_025333618.1	GCA_000612505.1, GCF_000612505.1	MNHPNQDSQLAALVLAGSREAYSQLYERTITEVYRTVRFLIGGSSDTDDVVQEIYIQMYRSLGQYDAARPFRPWLMGVAMRQIRAYRRKRWNQIRLIKKAQQSGIIADYDFSGEVVDKVSYRPLIASVERLPYKLKQVVILHYLNEYSQEEIADALGIPLGTVKSRIHSALKKLRSKRSSEILLMGKVEDLHEA
ECFp37363	ECF105	ECF105s15	Paenibacillus sabinae T27, Paenibacillus sabinae T27	AHV96263.1, WP_025333825.1	GCA_000612505.1, GCF_000612505.1	MLSGERQAFAHLVTRYQGMVYRVCVKITGEPESAKDMAQEVFIKAYKALPSFRGQSSFSTWLYRIAYRTCLDYKRASDREWKHRSMADYTENDYVTDQTPEHAVLRKEASEELGESVNSLAEPYRSVVQLYYFNRQSYQEIAEVKGVSVKTVESQLYRARQIMRRKGERWE
ECFp43770	ECF244	ECF244s1	Paenibacillus sabinae T27, Paenibacillus sabinae T27	AHV96953.1, WP_025334492.1	GCA_000612505.1, GCF_000612505.1	MDAKELELSKIQDVLRGNKESYAFLVDKYKNKIFGLLLKMGASPEDAQDMTQEAFITAYRKLGHHHIDRSFAGWIYTIAVHIFQERFRGRKNLMHQEIPADLLSPLPNPESEAIQQENRNELSRIVNKLPSNYRLMLMLRYTNDLTYEEIEQITGFSMNQIRNGLHRAKKRLQKMLTKEGVDLNEMLEHCTDGRTSYKQAPE
ECFp41911	ECF249	ECF249s1	Paenibacillus sabinae T27, Paenibacillus sabinae T27	AHV98070.1, WP_025335567.1	GCA_000612505.1, GCF_000612505.1	MTDSQLIQLIKQGNTELYSELMRRYQRKILAFVYHMLKNSQMELIAEDLCSETFYKAFRSLHSFREVDASFSTWLYTIARNTVLSELRKNRVGNVSLEESGYTPVAPLEVAPEQAVLRNERMSLVRKAINNLPEKQRSALILREYDQMDYQEIATILDQSVSSVKSLLFRARSSVKLQLESYFYEPAYAEQPERMKSQ
ECFp37419	ECF245	ECF245s2	Paenibacillus sabinae T27, Paenibacillus sabinae T27	AHV99173.1, WP_025336632.1	GCA_000612505.1, GCF_000612505.1	MENLEGRLTKLALKGDQRAFAELVELYKDKIFHLGYRMLNNRHEAEDIVQETFLRVYRNLDRYDDNQKFSTWIYRIATNLCIDRLRKRRPTYSLDAELGDQEGTDGYSLIPSDNVTPESELILSETQRTIYEAIDELPVKYRSVMILRYLQDLSLQEISEVLNMPVTTIKTRVHRGREFLRKKLGPRL
ECFp157842	ECF35	ECF35s1	Pseudomonas delhiensis	SDJ76293.1	GCA_900099945.1	MTTDEDDAALLRRYRKGDAEAFATLYARHRLGLYRFLCGLGGDAAQAEEAFQETWLSLIRSDSEPQGRASFRTWLYQIARNRLIDHWRRNGRRQAQHEAFDEQLHGEALPGEAEDPLRQLSLSRDRERLQQALQALPGEQREVFLLRAHGDLELQEIAELTRTPAETVKSRLRYALQKLRRLLADPAATQEVSP
ECFp158612	ECF121	ECF121s2	Pseudonocardia oroxyli	SDE81034.1	GCA_900102195.1	MTSSMRPEGLLPVERFGSAGQVSSGRGSAAWSGLPRQVGPGVARTGAGGAELPAAPPPGTPADVVPGTPETSAPPAQPDHTATASLGRAAVDGRPTPRQAPVTAPPVAPPFSRPQAPPVQGRPPAGGPPPGRTQPPQAAQAPEATQAPQAQAMPDPNDESMGSWVLVKACQAGDQDAFRELYARYQDVVFRYVLFRLGDRTLAEDLTQETFLRALRRISSVSYQGRDIGAWFVTIARNLIFDHVKSSRYRLESTTADMVEHSPTTHGPEQQVIENATNSELLKAIEKLNADQQDCIRMRFLQGLSVAETAERMNRAEGAVKALQHRAVRRLAQLMPEGLR
ECFp156387	ECF261	ECF261s1	Bacillus sp. MN5, Bacillus sp. MN5	OJE21553.1, WP_071742421.1	GCA_001883995.1, GCF_001883995.1	MKGEIDDTHLIQLTLSGNKETYSELYDKTIQEVYKTAHFLIDDKADVDDVVQEIYIQLYESLRKYDSEKPFRPWLIGLAIKQIHSYRRKRWMRLRIIKKAEEQRKPVQIDFSSDVVSKISNQKLIELIHKLPYKLKQVIILRYLHDYSQEEVAQILHIPIGTVKSRIHAALKKLRQKEQIEEIFLGEVGNVK
ECFp45107	ECF272	ECF272s3	Paraglaciecola chathamensis S18K6	GAC08723.1	GCA_000314955.1	MTNSGFFFAALNLCRLTCDLFYNLANEDKRLTEYSNIVAAEHKFATDDERQLLLAVKNGNRQAYHQLYHQYIGQVYALCYRLTGDKSLAEDASQEVFIQLWRKIGDYSEQSKFSTWLHTVTSHITISYIRKQRGWVQRMFNIENSSAVNNIAEPSAGEVDIEKYVLRLPERARIVFVLHAIEGYRHEEIAQMTNMAIGTSKAQFHRAKQLLEEWMGYA
ECFp40201	ECF225	ECF225s1	Paraglaciecola chathamensis S18K6, Paraglaciecola agarilytica NO2	GAC10457.1, GAC06698.1	GCA_000314955.1, GCA_000314935.1	MVFEKSDEQLIEKALKGQKKAWFSLLKRYEKPVYHYGLRMTGNNADALDLMQDVFISVFRNLSSYRNEGSFKGWLFRIAHYRCIEFYRRKRPQQGLDDAPEIPCTAQPAEQLIENTQRNAQLVSAMQQLPLAQKSVVELKFFGHFTFEEIAQQTGMSVNTAKSRLYGALAKLKTLMEVDYVEL
ECFp36403	ECF260	ECF260s2	Alicyclobacillus tengchongensis, Alicyclobacillus tengchongensis	KRW90729.1, WP_058095751.1	GCA_001447355.1, GCF_001447355.1	MSLGKQISEHDARLLFDKHSAYVFKTAYLMCKSKVLADDILQETFIQVFRKYHMYDASKPFEPWLYRITVNIAKNMLRKQKWVSVTEESQEQANPSEPAPSEQLLQEEMSAVIKSELDKLSFKSREVIVLHFYTGLTLAEVAETLGIPIGTCKSRLHTALTQLRRQLNDNDFFEFQARGGLI
ECFp32969	-	-	Alicyclobacillus tengchongensis, Alicyclobacillus tengchongensis	KRW92893.1, WP_058093760.1	GCA_001447355.1, GCF_001447355.1	MERYRSSVREEVSRLYERYADDVYRYARLTLGTEDDAYDVVQETFLRAIRGWPRFRREASERTWLLQIARNVMYDKFRRRRSEQRVKQFAQIHQTQWQDAIDHSLVIESAIGKLRESYRQVVILRHVEGLNVEETAQVLGWSENKVRSTTHRALAKLRDLLTDDEETGVWDR
ECFp157813	ECF228	ECF228s1	Flaviramulus basaltis, Flaviramulus basaltis	SFZ91698.1, WP_072401225.1	GCA_900114265.1, GCF_900114265.1	MQNEIISDATLVSNYIKGDEGALETLIIRHKQKIYSFIYSKVYDRDLAEDIFQDTFIKVIRTLKRGAYNEEGKFLPWVMRISHNLVIDYFRKNNRMPKFDNAGEFSIFSVLSDTSLNAEKSIIKEQVENDVRRLVDELPEDQKEVLLMRIYNDMSFKEISDRTGVSINTALGRMRYALINLRKIIDKHNIVLTN
ECFp157596	ECF214	ECF214s1	Flaviramulus basaltis, Flaviramulus basaltis	SFZ92584.1, WP_072401941.1	GCA_900114265.1, GCF_900114265.1	MQLETLVEKFKQKDEKAFESLYNMYRDSMQGVIYNIVRDNDIAEEVMQDVFIKAWHNASTYSSQKGRFFTWILNIARNAAIDKTRSKAFKKSKQNLDSDFFVDILETSESLDNSTDAIGIKKFVGKLAEKCKAVIELIYFKGYTQLEASKKLDMPIGTIKTRNRNCIKELRNLVLN
ECFp158510	ECF251	ECF251s1	Flaviramulus basaltis, Flaviramulus basaltis	SFZ92635.1, WP_072401993.1	GCA_900114265.1, GCF_900114265.1	MTTNDQYYINLIIEGDTNAFSVLVERYKDLVFTLTLKILKNREEAEEVAQDTFVKAYKSLSKFKGDSKFSTWIYKIAYNTSLDRLKKNKKYINDVAIDEFTEHQVKTIDNALDKLEDKEREQTIQECIALLPNEDSFLLTLYYFEELSLEEISKTMGIKTNNVKVKLFRSRKKLATILKQQLEPELIEYYERESR
ECFp156426	ECF248	ECF248s1	Flaviramulus basaltis, Flaviramulus basaltis	SFZ93827.1, WP_072402970.1	GCA_900114265.1, GCF_900114265.1	MEIEEAIKRAKLNDQKAFNYLLDTFWDNVFGFQLKRTQNENDAEDITIQTFSKAFDKIETYDDAYKFKTWLITISKNIHIDLLRKEKNSISQVILNNDKEAFQILDESPSPEDELITEQHLAKLLRDIKKLKPHYQEVINLRYFQELSYKEISKELKEPMNNVKVKLLRAKKLLAEIIRQE
ECFp156412	ECF275	ECF275s1	Flaviramulus basaltis, Flaviramulus basaltis	SFZ94346.1, WP_072403288.1	GCA_900114265.1, GCF_900114265.1	MTSTKLNTEQLIQLCKSGNQSAQLEIYNRYYKAMYNTSFRIVKNSFEAEDVMQDSFLLAFAQLESLREDSIFGAWLKRIVINKSIYHYKKKNKYQEVALDDMLYKIEDNSNGIDSDYEFTNLKAQQVLNIMKTLKDNYRIILTLNLIEGYDYEEISEIMNLSNANCRTIISRAKDSLRQKLQTAIEY
ECFp158781	-	-	Flaviramulus basaltis, Flaviramulus basaltis	SFZ94530.1, WP_072403407.1	GCA_900114265.1, GCF_900114265.1	METLNKINKQTDEDLIKSIVSNNDTLLFEILYDRYSMLVYNKCYGFAKDEDEAKDLTQDVFLKLFVKLASFKGKSKFSTWLYAFTYNHCVNYVTRNTAKKIEKQSVDYTDIENLSEDEDDNSFLNMKVDKLKEALELISPDEKMILLLKYQDNLSIKEIESVLDIGESAVKMRIKRAKDKLVIVYNESHN
ECFp158193	ECF275	ECF275s3	Flaviramulus basaltis, Flaviramulus basaltis	SFZ94577.1, WP_072403432.1	GCA_900114265.1, GCF_900114265.1	MFQVDIIEQCKQNNRKAQLQLYNQYCDGMYIVAKRFLKDATDAEDVVQEAFIKAFTKLHQYKAEVTFGAWLKRIVVNKSIDFLKSKKQQLVELDEVHLKVVDTPNDDKWLVEDAITLEDVKDAINKLPDKYQYVVMLYLIEGYDHQEISEILDISEVASRTQLSRGKVKLQELLTLKKNGTRY
ECFp44589	ECF273	ECF273s1	Arenimonas composti TR7-09 = DSM 18010	KFN50968.1	GCA_000747175.1	MTSPSAFAIDVPESLVARARGGEASAFEQLYRRFERPVFTLALRLLGDREEAQDALQDTMLKLFDRIGEFRAESPFWGWLRQIAVNEALMRLRKRSRQPFADDADEVELEAHETLLPPAAADAALLSKALQAMPDATRSVLWLYHAEGYTHDEIAALMGRTASFSKSQLARGTRRLREQLQITPELSHA
ECFp156890	ECF251	ECF251s1	Flavobacterium defluvii, Flavobacterium defluvii	SHG00933.1, WP_073413458.1	GCA_900129555.1, GCF_900129555.1	MSTINDQHYIDKILQGETNAFAVLVDRYKNMIFTLALKMVKNREEAEEVSQDTFIKIYSSLNKFKGESKFSTWIYKIAYNTCLDRLKKSKKEDLNISIDDFSSHLIKTMDNALSALEEKERKNTIQKCLNLLPSDENFLLTLFYFDDQNLEEIGKIMNISANNAKVKLFRSRQKLAVILRQQLEPEIIECYERER
ECFp159107	ECF228	ECF228s1	Flavobacterium defluvii, Flavobacterium defluvii	SHG16041.1, WP_073413730.1	GCA_900129555.1, GCF_900129555.1	MADLHIPDALLVKNYVEGNENALATLIKRHESKIYGFIYSKIADRDISNDIFQDTFIKVIKTLKSNSYNEEGKFLPWVMRISHNLIVDHFRKTKKMPMYRETEEFSIFSIMSDDSLNIEGRMIVDQVEVDLKRLIEELPEDQKEVLVMRMYQDMSFKEISELTDVSINTALGRMRYALMNLRKIIDKHQIILTN
ECFp156712	ECF248	ECF248s1	Flavobacterium defluvii, Flavobacterium defluvii	SHG89332.1, WP_073416308.1	GCA_900129555.1, GCF_900129555.1	MEINSKIEKAKKGDQVAFTFLLDYFWNEVYSFMLKRTENETTAEDITIETFSKAFDRIASYNPEFQFNTWLIAIAKNVYIDLLRKKKTNLFIEITDTEDQQAYNIADTTPSAEDALIKEQNLSRLLLCIKELKPHYQEVIQLRYFQEMSYQEIADKINEPLSNVKVKLLRAKKLLAEIIERNR
ECFp35810	ECF279	ECF279s1	Bacteroides xylanisolvens SD CC 1b, Bacteroides xylanisolvens SD CC 2a, Bacteroides xylanisolvens XB1A, Bacteroides xylanisolvens CL03T12C04, Bacteroides xylanisolvens SD CC 2a, Bacteroides xylanisolvens, Bacteroides sp. 1_1_30, Bacteroides sp. 2_1_22, Bacteroides sp. D1, Bacteroides sp. D22, Bacteroides xylanisolvens SD CC 1b, Bacteroides xylanisolvens SD CC 2a, Bacteroides xylanisolvens CL03T12C04, Bacteroides xylanisolvens SD CC 1b, Bacteroides xylanisolvens SD CC 2a, Bacteroides xylanisolvens, Bacteroides sp. 1_1_30, Bacteroides sp. 2_1_22, Bacteroides sp. D1, Bacteroides sp. D22	EFG11800.1, EFF58066.1, CBK66402.1, EIY85122.1, CDL99995.1, CUP05974.1, EGN08620.1, EEZ04837.1, EEO51606.1, EFI15648.1, WP_004314132.1, WP_004314132.1, WP_004314132.1, WP_004314132.1, WP_004314132.1, WP_004314132.1, WP_004314132.1, WP_004314132.1, WP_004314132.1, WP_004314132.1	GCA_000178215.1, GCA_000178295.1, GCA_000210075.1, GCA_000273315.1, GCA_000577955.1, GCA_001405055.1, GCA_000218365.1, GCA_000162155.1, GCA_000157095.2, GCA_000163675.1, GCF_000178215.1, GCF_000178295.1, GCF_000273315.1, GCF_000577295.1, GCF_000577955.1, GCF_001405055.1, GCF_000218365.1, GCF_000162155.1, GCF_000157095.2, GCF_000163675.1	MSQLNDISLVAQVVVFKNTRAFDQLVEKYQSPIRRFFLNLTCGDSELSDDLAQDTFIKAYTNIASFRNLSSFSTWLYRIAYNVFYDYIRSRKETADLDTKEIDAINSTEQENVGQKMDVYQSLKMLKEVERTCIMLFYMEDISIDKIAGIVGVPSGTVKSHLSRGKEKLATYLKQNGYDRNRQ
ECFp37077	ECF279	ECF279s1	Bacteroides xylanisolvens SD CC 1b	CDM06917.1	GCA_000577295.1	MFKNTRAFDQLVEKYQSPIRRFFLNLTCGDSELSDDLAQDTFIKAYTNIASFRNLSSFSTWLYRIAYNVFYDYIRSRKETADLDTKEIDAINSTEQENVGQKMDVYQSLKMLKEVERTCIMLFYMEDISIDKIAGIVGVPSGTVKSHLSRGKEKLATYLKQNGYDRNRQ
ECFp43053	ECF279	ECF279s1	Bacteroides xylanisolvens, Bacteroides xylanisolvens, Bacteroides sp. 3_1_13, Bacteroides xylanisolvens, Bacteroides xylanisolvens, Bacteroides sp. 3_1_13	SEB12816.1, SFM24803.1, KMW78254.1, WP_049702123.1, WP_049702123.1, WP_049702123.1	GCA_900107825.1, GCA_900114865.1, GCA_001185845.1, GCF_900107825.1, GCF_900114865.1, GCF_001185845.1	MSQLNDISLVAQVVVFKNTRAFDQLVEKYQSPIRRFFLNLTCGDSELSDDLAQDTFIKAYTNITSFRNLSSFSTWLYRIAYNVFYDYIRSRKETADLDTKEIDAINSTEQENVGQKMDVYQSLKMLKEVERTCIMLFYMEDISIDKIAGIVGVPSGTVKSHLSRGKEKLATYLKQNGYDRNRQ
ECFp156807	ECF214	ECF214s2	Chryseobacterium ureilyticum, Chryseobacterium ureilyticum	SIS69116.1, WP_076550379.1	GCA_900156735.1, GCF_900156735.1	MFIISLHLNRKIKIIKTTYSEEELIVLLKEKNENGFHYLYDHYSGALYGIVLRIVQSKEYTEEVIQDVFVKIWNSIHQYDATKGRFYTWIINIARNTAIDYLKSKGFQNELKNQPLPDFVYNTAELSTDNNSADYIGFNNVLESLEVDKQELINLSYYQGYTQHEISEKLKIPLGTVKTKMRNALMKLKDLLKDYQ
ECFp39896	ECF248	ECF248s3	Chryseobacterium ureilyticum, Chryseobacterium artocarpi, Chryseobacterium ureilyticum, Chryseobacterium artocarpi	SIT07822.1, OCA75903.1, WP_065393579.1, WP_065393579.1	GCA_900156735.1, GCA_001684975.1, GCF_900156735.1, GCF_001684975.1	MNDEQLFLLIQKAKDKDQKAQTKLINIFWVDVFSFVMKKVRDENDADEITVNVFSKVLSKLDMFDPHFQFKTWILTIAQNTVIDFWRKKSRENEDAVENLDEVKNQYAKSPEELLISEEEQKKIIKTIESLDANYQDIIKLRFFEEKSIKEIAEELGISVANTKVRVMRAKKVLAELLKDNEFEDN
ECFp158215	-	-	Chryseobacterium gambrini, Chryseobacterium gambrini	SIS77469.1, WP_076390950.1	GCA_900156825.1, GCF_900156825.1	MNFEFIFYQHQKMVYNLALQYTQNTEDAEEITQDVFVKISQKIDGFKNESSLKTWIYRIAINTSLDFLKHKNSRKRFFFGLFRDSDAENRQNEPVDFNHPGVVLEQKEEVIKIFSFINMLPNDQKTVVILLKIEGNSQQETAEIMNISQKAVESLFQRAKKNLIQKLNQQKEYEK
ECFp159001	ECF248	ECF248s3	Chryseobacterium gambrini, Chryseobacterium gambrini	SIS95745.1, WP_076392236.1	GCA_900156825.1, GCF_900156825.1	MNDEQLFPLIQKAKEKDQKAQTRLINIFWVDVFSFVMKKVHDENDADEITVNVFSKVLSKLDMFDPHFQFKTWILTIAQNTIIDFWRKKSRENQDPTENLDEVKNQYAKSPEELMISEEEQKKIIKTIESLDVNYQEIIRLRFFEEKSIKEIAEELGISVANTKVRVMRAKKVLAELLKNNEFEDQ
ECFp156487	ECF228	ECF228s3	Chryseobacterium gambrini, Chryseobacterium gambrini	SIT26660.1, WP_076396239.1	GCA_900156825.1, GCF_900156825.1	MKSKSDSLLISLYQKGDEEALSTLIHRHQRELFTFIFYKINDEDLANDVFQDTFMKIIIMLKEGRYNEEGKFILWAKRIAHNLIIDHFRLKSKNMKVSETTFETDEYSVFDLLREPSENIEDQLVTSQIQEDLLRMLQFLPENQQEVIKLRFFDGLSFKEIADHTDMSINTTLGRVRYALINLRKIMEENNIILTR
ECFp41099	ECF273	ECF273s1	Arenimonas donghaensis DSM 18148 = HO3-R19	KFL36558.1	GCA_000743535.1	MSPPSSFAIDLPDHLVHRAQRGEASAFEQIYRRFERPVFTLALRLTGQREEAQDVLQDTMFKLFDRIGEFRGDCPFWGWLRQIAVNEALMRLRKRNRQPLAEDSDEVDLEAHDVMLPPAAADAALLAQALGKLPEATRSVIWLYHAEGYTHDEIAALMGKTASFSKSQLARGTRRLRDLLRITQEVTSHA
ECFp43521	ECF35	ECF35s2	Arenimonas donghaensis DSM 18148 = HO3-R19, Arenimonas donghaensis DSM 18148 = HO3-R19	KFL37610.1, WP_034219773.1	GCA_000743535.1, GCF_000743535.1	MQAEPTDEDLMLAFGAGDGGAFETLYARHRLRLFRHLQRQLRDASLAEELFQDVWQRVISARERYRPDAKFSTWLHQIAHNRLADHWRAKSHRPDAPEDAREQAEQLPDPDSPERQLSAFEERRRLQLALEELPADQREVLLLRLEQELTLEEIGEITGVGRETVKSRLRYAMDKLRARLRP
ECFp141895	-	-	Marinobacter gudaonensis	SFR49508.1	GCA_900115175.1	MALLPFRQSKSKRFEALIRPHLRALHGFAYRLTGNQHDAEDLVQDVVTKLVSKVDELEQVDDLKPWLHRVTYRQFIDTIRKRPAGRETSASALDTREDQTPFLETLPDTESDPALQTEHQRNADTLHRLVGELKPDQRTLLLMHDSDGWRLEEIAEVLDVPLGTIKSRLHRVRALLRTKLEAEMEPFGEQQRGCQ
ECFp141554	ECF14	ECF14s5	Marinobacter gudaonensis	SFR51355.1	GCA_900115175.1	MAIFPFKSSRARRFDVLVQPHLDALYRFAFRLAGQQQDAEDLVQDVVIKLYPRLEELEGVEQLRPWLNRVLYRQFIDQVRRKGRQLDRPLTEFVGPEDQSDWFDSLESDQAGPDLHLEQARLGPMLDAVLAGLPPDHRTMLLLHDVDGWRVEDIAEVLDVPEGTIKSRLHRCRSALRNKLRHEVEPPPLDGRVGLGD
ECFp34369	-	-	Natranaerobius thermophilus JW/NM-WN-LF, Natranaerobius thermophilus JW/NM-WN-LF	ACB83731.1, WP_012446622.1	GCA_000020005.1, GCF_000020005.1	MKELSKQQLAELISKASHNEQAFEQLYNYFFPKIYQYIYYRVNNKEVTEDLVSDIFLKVLRNLKSLKKPEDFQSWIYSIARNALIDYYRKKGRKKEEASEAISDDETVLIDTPEDHVLLEEHSKEIFKLLEILSIEQQEVIQLRFVDELKIKEIAKVLDKSEGAIKGLLYRGLNKLSRHLDSKEVQS
ECFp36374	ECF281	ECF281s3	Natranaerobius thermophilus JW/NM-WN-LF, Natranaerobius thermophilus JW/NM-WN-LF	ACB85465.1, WP_012448329.1	GCA_000020005.1, GCF_000020005.1	MTIMKSNDEFLVKQCQNGHLDAFEELVHKYHQKVYSLCYRFSGNHDDANDLAQEAFIRVYHSINKFHFKSAFSTWLYRVTSNVCLDEMRKRKRKSSVSLDSPMETDDGELYFNLPDQKFNPELMAERKDVQEIVHKAIQELPKDQKLTLLLREMEGFSYDEMAEVMNVSVGTVKSRLSRARNNLKEILVQKTELFPDKSHLKGKEV
ECFp140881	ECF251	ECF251s1	Zhouia amylolytica AD3, Zhouia amylolytica, Zhouia amylolytica AD3, Zhouia amylolytica	ETN96032.1, SFS50534.1, WP_038264972.1, WP_038264972.1	GCA_000511935.2, GCA_900116365.1, GCF_000511935.2, GCF_900116365.1	MTNLTDHNYIEKTLQGDTLAFSNLVEKYQDMVFSIAFKLLRNREEAEDAAQDAFVKCYHSLPKFKGEAKFSSWLYRIVYNTSLDRLKANKKSLGDMVVDEISEGELESVETTLNYIEGKERSAIIKAAVEKLPSEEQVLILLYYFEELSLREITEVVDISLENIKVRLFRSRKKLFKLLKNEVEFLKRSV
ECFp142321	ECF275	ECF275s3	Zhouia amylolytica AD3, Zhouia amylolytica, Zhouia amylolytica AD3, Zhouia amylolytica	ETN96037.1, SFS50442.1, WP_038264983.1, WP_038264983.1	GCA_000511935.2, GCA_900116365.1, GCF_000511935.2, GCF_900116365.1	MFQIDLVEKCKKNDRKAQMQLYKQYCDAMFCVSMRYLKNVDDAQDVTQEAFIRAFQKIDQFKAEVTFGAWLKKIVVNKCIDFLKRKHQYYLALDENILNVVDENDWKVDDQVSIEEVKSAIENLPEKYKYVVMLYLIEGYDHAEISEILDITQTASRTQLLRGKNQLRELLKDKRYGTRS
ECFp141808	ECF228	ECF228s1	Zhouia amylolytica AD3, Zhouia amylolytica, Zhouia amylolytica AD3, Zhouia amylolytica	ETN96321.1, SFS87457.1, WP_038262787.1, WP_038262787.1	GCA_000511935.2, GCA_900116365.1, GCF_000511935.2, GCF_900116365.1	MEQLPKDSTLIRRYLQGEEQALELLINRHSQRIYSFIFSKVCDRDITEDIFQETFIKVIRTLRKGKYNEEGKFVPWVMRIAQNLVIDHFRKNGRMPKFEGTDDFNIFSVLGDSSLNAERQIIKDQVEQDVRALIEELPDDQRQVLIMRMYKDMSFKEIAETTGVSINTALGRMRYAIINMRKIIEKNKIILTN
ECFp140969	ECF102	ECF102s2	Zhouia amylolytica AD3	ETN96477.1	GCA_000511935.2	MEQAKIDKNLTDEDLVGRIVKTNNTHLFAILYDRYADVVYNKCLSFSKSTEEAQDLTHDVFVHLFVKLRTFKGKSKFSTWLYSFTYNFCVNYVQRELKKRKEKFISSEEMGHFSGESVEISDEDIFDLKSDKLEKALKLIDPDAKMILLMKYQDDFSIKEIKESLDIGESAVKMRLSRAKSRLIEIYKNL
ECFp141830	ECF248	ECF248s1	Zhouia amylolytica AD3, Zhouia amylolytica, Zhouia amylolytica AD3, Zhouia amylolytica	ETN96839.1, SFS95914.1, WP_038261031.1, WP_038261031.1	GCA_000511935.2, GCA_900116365.1, GCF_000511935.2, GCF_900116365.1	MEINSEIIRENILKAKQGNQKAFNFLLDTFWNDVYGFLLLRTKNENDAEDITIRTFSRAFDKIESFDDSYKFKTWLITIGKNIHIDLLRKQKSRIIHHSSHENDDEMYNIADDTPSAEDILIREQNLSKLLRYIKKLKPHYQEVINLRYFQELTYEEIAQKLDEPLNNIKVKLLRAKKLLAEIITNK
ECFp140660	ECF102	ECF102s2	Zhouia amylolytica	SFT08662.1	GCA_900116365.1	MEQAKIDKNLTDEDLVGRIVKTNNTHLFAVLYDRYADVVYNKCLSFSKSTEEAQDLTHDVFVHLFVKLRTFKGKSKFSTWLYSFTYNFCVNYVQRELKKRKEKFISSEEMGYFSGESVEISDEDIFDLKSDKLEKALKLIDPDAKMILLMKYQDDFSIKEIKESLDIGESAVKMRLSRAKSRLIEIYKNL
ECFp141242	ECF275	ECF275s1	Zhouia amylolytica AD3, Zhouia amylolytica, Zhouia amylolytica AD3, Zhouia amylolytica	ETN96560.1, SFT09935.1, WP_038262201.1, WP_038262201.1	GCA_000511935.2, GCA_900116365.1, GCF_000511935.2, GCF_900116365.1	MSRSNLDIEALLQLCKKGDKVAQMEVYKRYFKAMYNIAVRIVHDPYEAEDVLQESFLSAFTKLDSYRGDTTFGAWLKRIVVNNSIYHYRKQQKNDDVPLDDVMYRVEDNDGIDPDHDFKNMKAQKVLETMKTLKDNYRVSLTLHLIEGYDYEEISEIMGMSYANCRTTISRAKASLRKKLTEVWT
ECFp34181	ECF245	ECF245s2	Thermobacillus composti KWC4	AGA56568.1	GCA_000227705.3	MEGREQGIVIPIEARLARKALKGDQQAFAEIVGLYQDKLYHMAFRMLGSRQEAEDVVQEAFLRVYRNLDRYDEGMKFSTWIYRIATNLCIDRLRKRKATYSLDAESTEHEGLDGYAVIPSDDRTPESEMLLSETQRIVRQAIDTLPAKYKSVMVLRYLHGLSLQEIGEVLDMPVTTVKTRVHRGREYLRKKLERKL
ECFp42315	ECF265	ECF265s14	Thermobacillus composti KWC4	AGA59599.1	GCA_000227705.3	MNGHIFSAPLWQSVMNSWIMETGASSAAVPQDAAAVPDADCIGTRGGEVQSDTGFEYLRFIGEQADRKALLTELMNAYGKDVWNFAYSMTRKWDQADDIAQEVFLKAYRNLHTFRSQASVKTWLLAITRNMVLDYRKQAFFRRVVLVDAFREDGASSSAEREVIESLAVNDMWKQVLELPYKYREVVILYAHYQLSMKEIAEMLGVSEGTVKSRLFHARRKLAARGGGRGDSDR
ECFp45074	ECF25	ECF25s10	Cyanobacterium aponinum PCC 10605, Cyanobacterium aponinum PCC 10605	AFZ52731.1, WP_015218462.1	GCA_000317675.1, GCF_000317675.1	MVLSISLSWSNLSIPFPQQRVKIEQLSNTDLILRCQEGKQPDRVAFAELLRRYQGYVDKILYNLAPDWQDRGDLAQEIWIKVYRKINTLQDPTKFKGWLGRITTNLFYDQLRKKKRFATPISLDASITTDDDEFSWELPSDLPLPEENLTTVEFYAQLRDAIASLPDTFRTTIVLREIQGLSYEEIAEITQVSLGTVKSRIARARNRLQLLLKPYLDNQV
ECFp41602	ECF111	ECF111s4	Cyanobacterium aponinum PCC 10605	AFZ52910.1	GCA_000317675.1	MSVLADDYPEVADSDLVRNCQQGNKTSFRLLYQRYHHKVRATLYKLCGSEVLDDLQQEVFLKVWKSLPQLRNPKYFSTWLYRICWNVAYDQGSSKKRELQRHQANINQTKQSLEYSLAKSSNNHQELLKLHYQELVARGLQHLSLDHRAVIVLHDLEDLPQQEIAEILSIPLGTVKSRLFKARKNLRQFLELEGISL
ECFp141763	ECF14	ECF14s5	Marinobacter pelagius	SFM36766.1	GCA_900114925.1	MVRSVTATAGRSGIDLPLQLRTTRVVTVLSILSFKPGKKRRFEILIQPHLEPMYRFAFRLAGQQQDAEDLVQDVVVKLYPRLEELEAVDQLRPWLNRVLYRHFIDQLRRKGRQGDRPMSELVEADSQADWLDSLDAEDTGPMALLELERLGPELDRVIATLEPDQRTLLLLHDVDGWRQDEIAEILDIPLGTVKSRLHRVRAALRKKLLQQLEPTASAGRVEN
ECFp34189	ECF35	ECF35s1	Pseudomonas protegens Cab57, Pseudomonas protegens Cab57	BAO59529.1, WP_041115100.1	GCA_000828695.1, GCF_000828695.1	MSAAQSTSDASSDETLLARYRAGDPAAFEVLYQRHRQGLYRFVLSLCGKAELADEVYQETWLSLIRSTSQPEGRASFRTWLYQIARNRLIDHWRKHGQRNPLHDSYDEQLHGEADHAPGPEQQLSLCRDQQRIEAALQDLPEDQREVFLLRAHGDLELPEIASLTQAPLETVKSRFRYALKKLRRLLAEEVLT
ECFp141211	-	-	Pelosinus propionicus DSM 13327	SFL30905.1	GCA_900114615.1	MSEIVQSIDQEILSFYRQGDQEQALKLFINQYQARLYALAYKMLGNHDDAMDALQEILYQVNRSLQSFKEKSSLYTWVYRLGSNVCFNFRKKRNQTVNQLEWDESLYYSMMLPIEQPNEDPDRMCEVKYKQYLVQQAILKLPENQRILLVLHDIEGISSSEIAQILNININAVKSRLYRGRVALRNIISKGFTVKGMEGVGTFSINSSGHLK
ECFp142424	-	-	Pelosinus propionicus DSM 13327	SFL35506.1	GCA_900114615.1	MTDENMLITKAKDGDREALNTLILHYWQPIYRLIYSKLGNEDDAKELTQETFMKAFRSLPGYKILDVSFKSYLARIAINAVTDFWRKNGRTPQIVNLAEYQESILDARENPEEYILRMEGQEQIANLVESLPEEQRQAIKLRIILGLSIHDAAMQMNKTESAIKMLQQRALKNLRKMCLGIGILQ
ECFp141973	-	-	Pelosinus propionicus DSM 13327	SFL56481.1	GCA_900114615.1	MDENVNLTDEEILRFFNEGDKERALKLFINQYQARLYSLTYRMLGNHDDAMDALQEIFIQINRSLQTFKGRSSLYTWVYRLSSNICFNFRKKRSKTNRQMEWDEGLQSAMLPIERPNEDPDTMCETKYNQFLVQQAILKLPETQRVLLILHDLEGLSVPDAASILNINTNAAKSRIHRARAALRNIISKGFVVKGMEGVGVFTSEDVSKMI
ECFp157291	ECF261	ECF261s1	Bacillus sp. TD41, Bacillus sp. TD41	OJE45206.1, WP_071712851.1	GCA_001884105.1, GCF_001884105.1	MKDETVYMDLIQLTLLGNKEAYSELYDKTIQEVYKTAHFLIDDKTDVDDVVQEIYIQLYESLRKYDSEKPFRPWLIGLTIKQIHSYRRKRWMRLRIIKKAEEQRKLVQIDFSNDVVSKISNQKLVELIHKLPYKLKQVIILRYLHDYSQEEVAQILHIPLGTVKSRIHAALKKLRQKEQVEEIFLGEVGNVK
ECFp156637	ECF265	ECF265s2	Bacillus sp. TD41, Bacillus sp. TD41	OJE47451.1, WP_071712210.1	GCA_001884105.1, GCF_001884105.1	MEQTFIEKCNHDELDYIIKDYWQDVWNYSFIITKDPHLSDDITQDVFIKVFKNWNSFRKESSIKTWILKITRNTAINYLKSSYFKRISLIGFFSDDKQSQSAEQEFFKQEEMNDVWKVVLKLPKKHREIIILDAKYELSYEEMAETLGVSIGTVKSRLSRARSKVSKLIEEGSSDEQ
ECFp156528	ECF265	ECF265s2	Bacillus sp. TD42, Bacillus sp. TD42	OJE44026.1, WP_071745947.1	GCA_001884065.1, GCF_001884065.1	MEQTFIEKCNHDELDYVIKDYWQDVWNYSFIITKDPHLSDDITQDVFIKVYKNWNSFRKESSIKTWILKITRNTAINYLKSSYFKRISLIGFFSDDKQSLSAEQEFFKKEEMNEVWKVVLKLPKKHREIIILDAKYELSYEEMAETLGVSIGTVKSRLSRARSKVSKLIGEGSSDEQ
ECFp156444	ECF265	ECF265s2	Bacillus sp. TD42, Bacillus sp. TD42	OJE45272.1, WP_071745738.1	GCA_001884065.1, GCF_001884065.1	MEQKFIKKCNHDELDYVIKDYWQDVWNYSFIITKDPHLSDDITQDVFIKVFKHWHSFRKESSIKTWILKITRNTAINYLKSSYFKRISLVGFFSDDKQSPSAEREFFNQEEMNEVWDVVLKLPKKHREIIILDAKYELSYEEMAETLDVSIGTVKSRLSRARSKVSKLIGEDRSDEQ
ECFp158102	ECF261	ECF261s1	Bacillus sp. TD42, Bacillus sp. TD42	OJE46542.1, WP_071745453.1	GCA_001884065.1, GCF_001884065.1	MKDETVYTDLIQLTLSGNKEAYSELYDKTIQEIYKIAHFLIEDKADVDDVVQEIYIQLYESLRKYDSKKPFRPWLIGLAIKQIHSYRRKRWMRLRIVKKAEEQRKPVQIDFSSDVVSKISNQKLIELIHKLPYKLKQVIILRYLHDYSQEEVAQILHIPIGTVKSRIHAALKKLRQKEQVEEIFLGEVGNVK
ECFp44117	-	-	Thiohalorhabdus denitrificans, Thiohalorhabdus denitrificans	SCX93800.1, WP_054966700.1	GCA_900101365.1, GCF_001399755.1	MRGDTADFDALVRPHVDHLYRLAFRFTGSREEAEDLVQDLLVKLYPRTGELAAVEDLRPWLTRVLYRMFVDSHRKRTRRRVVPIGEAREESEGDPSDQVPSDTPGPEEETETRYTRARLQNALRRLGDHHRAVVALHDMEGYTLAELETLLEVPAGTLKSRLHRARARLRELLDADGTL
ECFp34582	-	-	Verrucomicrobiae bacterium DG1235, Verrucomicrobiae bacterium DG1235	EDY80896.1, WP_040898890.1	GCA_000155695.1, GCF_000155695.1	MTSQRASKEQANPIEGVAPSTMDDASFEAELIRRIAKGERSAFDQLYARYSRPLFSYINKFLRDHGLAEEVLQDAFVKIWRSASRYDRRLSRPFSWCVLITKRLCIDRIRAMKPVTVTDDPMALKPVSERNQSERDPSERVEVKDELSILSEMVERLPDSQRLTLELAMTKGLTQQEISDQLNMPLGTVKTAMRRGMQRLKTMMATSYE
ECFp42607	-	-	Verrucomicrobiae bacterium DG1235, Verrucomicrobiae bacterium DG1235	EDY80995.1, WP_050770373.1	GCA_000155695.1, GCF_000155695.1	MEESDDEILMLQVREGDLDKLSQLFERYSGMLYSFFMKRSGVHTLSEDLTQEVFLRILKYRRSYHPGSSFKAWLFTIARNIQYKHWTKGKSRRNVIREEPPADERFEPIDEGIRPDDQASRSEETELLYEALEKLPEEKRQLVVMRRIQDLEYAEMARILGCETNLLKVRVHRAVVELTKQLKSLTKERSYEMPGM
ECFp42869	-	-	Verrucomicrobiae bacterium DG1235, Verrucomicrobiae bacterium DG1235	EDY81529.1, WP_008098698.1	GCA_000155695.1, GCF_000155695.1	MSDGIRAMDTDLRAIERIQAGEEQGLVELMECHRDSIFRFCFRFVSNETDAADLTEETFVRVFQNASKFRPRAKVVTWIFSIAGNLCRDFLRRGKKRRNDVSLNSPVPGAEGLQLVDVVESKERLPDQESVSNEALSAIEAAIDELPHKLKIPFIFCVLEEHSYDDCAEALNTNRKTVEMRIYRARKALRDTLEGAY
ECFp33240	ECF03	ECF03s17	Verrucomicrobiae bacterium DG1235, Verrucomicrobiae bacterium DG1235	EDY81712.1, WP_008099011.1	GCA_000155695.1, GCF_000155695.1	MSISKAITKTLVSTPERRQEADDDLVIVQKVQAGDVDAFDELVTKYRERIYAVVYNLTSNREDASDLTQDAFIKAFQSVGRFKGKSSFFTWLYRIALNTTLTHLRKNKLRRFFSFEKMNDEDHSAGFIEQLTTDSDSDKKALMNELQEKLNDAFQKLSVKHRTVITLYEIDGLSHKEIADIVGTSVGTVRSRLHYAKQFLQAELKDYVQ
ECFp35632	-	-	Verrucomicrobiae bacterium DG1235, Verrucomicrobiae bacterium DG1235	EDY83420.1, WP_008101760.1	GCA_000155695.1, GCF_000155695.1	MRKIGANDHELMRGLIREDPGSLESIIEKWERPLYSFAYRYTQNEFATREIVQETFVRVFTKRERYNFDYPLSSWIFTIAANLCKNKARWHKRHPEVSLEASLGNGGEEGERSMMDVISSEGELPAESIEKLEELDMLKQAVMGLPHDLRTAVLLHHYEDLSYKEIAEVVGCSVRGVETRLYRARKLLRVRISQIAEREEEAQKKTAPFSSEAVHRVFSNAVC
ECFp42632	-	-	Verrucomicrobiae bacterium DG1235, Verrucomicrobiae bacterium DG1235	EDY84515.1, WP_040898189.1	GCA_000155695.1, GCF_000155695.1	MSDGTRAMDTDLQAIERVQAGEEQGLVELMERHRESIFHFCFRFVPNETDAADLTEETFVRVFQNASKFRPRAKVVTWIFSIAGNLCRDFLRRGKKRRNDVSMSSPVPGTDGMEFGDLVESKERSPDQESVASEALSAIEAAIDELPHKLKTPFIFCVLEEHSYDDCAEALNTNRKTVEMRIYRARKALRDALEGTY
ECFp38879	-	-	Verrucomicrobiae bacterium DG1235	EDY85165.1	GCA_000155695.1	MVARRILGAFLLLLSPKTHNHSQQTTAQPFAYLHDPSHIISFPNDRPLDQLTDPELVELCKRQLPDDIEAYRELVKRYEGLVYNFCLKTVGSPQDAEEVAQDALIQVFHKIHQFEGRAAFKTWLYKIVHNYCRNRISKIMRKRQVHEAYENHVKDDVPSTSHGSPKNADNKARIQEAMSHLKPTDKEIITYKFMLGMTLQEISDTLDLGASAAKMRYYRAMEAFKAAFERVGNDAPQPISQTP
ECFp33673	-	-	Verrucomicrobiae bacterium DG1235	EDY85288.1	GCA_000155695.1	MTGSATEIDTSQSLAGGNGIDRAGFAALVEEHQDKLRNFLFRYTRNRQDAEDLTQDTFVKAYRNIHRYDSKYSFSTWLYTIARRTAYNHFRDSKPTESLEYDIASSSDTPDVEASREDEKNWVWEAAKNLKPDFREALSLKYVDDLSIEEISRVMGKSQTNVKIILFRARNHLKKLRKIENPRIEE
ECFp40564	ECF272	ECF272s3	Pseudoalteromonas sp. BSi20311, Pseudoalteromonas sp. BSi20439, Pseudoalteromonas sp. BSi20311, Pseudoalteromonas sp. BSi20439, Pseudoalteromonas sp. SK18	GAA63232.1, GAA71676.1, WP_008110393.1, WP_008110393.1, WP_008110393.1	GCA_000239875.2, GCA_000241165.2, GCF_000239875.1, GCF_000241165.1, GCF_001974855.1	MLMDANQPITDQVQQMLIDQVKNGDQLAYKALYDMHKAKVYGLCLRLIADEGHAQDATQEVFVQVWKKITQFDGRSQFSTWLYSVASNIAISYVRRQKHWLNKVISFEQSGMDEQTANDCNGLNGLDKLIVRLPERARMVFVLYAVEGYRHEEIATLLGMAVGSSKAQYHRARQLLKQWYENE
ECFp141125	-	-	Thermophagus xiamenensis, Thermophagus xiamenensis, Thermophagus xiamenensis	SFD81348.1, WP_010528705.1, WP_010528705.1	GCA_900112795.1, GCF_000220155.1, GCF_900112795.1	MLTRLTFTMRTKDDKIIIKQVLKGDVAAFSVLIDRYRHMVYTLAFQITKNKSDAEEVAQDAFLKAFQALASFEGRASFSTWIYQITFHQAISKIRQNKKHNLSYKENISNENSPLTDDNITGQLLEREDRKRFLNEALSRLKGEESFILILYYYEDLNIEEIAKITGYSATNVKVRLFRARLKLHNELKILLKLETNSLL
ECFp39012	ECF248	ECF248s2	Thermophagus xiamenensis, Thermophagus xiamenensis, Thermophagus xiamenensis	SFE41578.1, WP_010526509.1, WP_010526509.1	GCA_900112795.1, GCF_000220155.1, GCF_900112795.1	MEINPNLSEKAKYDLELVQRAINNDQKAYAELMARYKDAIYFMLLKMINNKTDAEDLTIEAFGKAFKNLKQYSPNYAFSTWLFKIASNNCIDYLRKKRNNHISIDSNHTSDEKDSEPQVHLKDETPDPEENLIRAQKVVLMRTVVKKLKPRYRTLIELRYFKEYSYEEISDELELPLGTVKAQLFRARELLFNTLKNTEVKKL
ECFp44667	-	-	Thermophagus xiamenensis, Thermophagus xiamenensis, Thermophagus xiamenensis	SFE67044.1, WP_010527634.1, WP_010527634.1	GCA_900112795.1, GCF_000220155.1, GCF_900112795.1	MNDDLLIKGLKERREQAFTTLLARFRPRVVNTCFGFVRNEQDAEEVAQDVFLEVYQSIDKFNGQVPIHVWLYRLSMQKSIDFIRTKTRKKRWSGFKNFFIDNENTWQLPTDSDASSNMEQKELSELLATVISRLPERQQKAFILSRNEGLSNAEIGTILNTSESAVESLITRANKRLRELLYNYYHNRS
ECFp43655	ECF228	ECF228s6	Thermophagus xiamenensis, Thermophagus xiamenensis, Thermophagus xiamenensis	SFE77701.1, WP_010526087.1, WP_010526087.1	GCA_900112795.1, GCF_000220155.1, GCF_900112795.1	MVELKTLSDEELVKKFISGDAKSIDLLIDRHHQQIYTFIFLMVRQRDLAEDIFQDVFVKVIHSLKSGKYAENGRFLSWVMRIAHNLVIDYFRKKKNLQMVSNDQYSFDILNHPKFSEHTVEDKIVYEQMLSEVAQLVELLPKSQREVVKLRHYFGLSFKEIAEETNVSINTALGRMRYALINMRKMMEERKMSLTF
ECFp156852	-	-	Cryobacterium psychrotolerans	SDL00145.1	GCA_900101115.1	MTQSHNNLRLVEAPDAVLAGRAVDGDVRSFEVLVRRHGPLMRAYATRVLGSTSESDDVVQEAFITAWDQLPTLKDLSAVKSWLMRITSHKAIDRIRARRDHAPLEDWDVEAPDSDTPHHRVEADSQWDKISDVLGRLSETQRQCWLLREMGGYSYDDIAEELKIPPSTVRGHLARARRKLVEEMEEWR
ECFp38497	ECF279	ECF279s1	Prevotella timonensis CRIS 5C-B1, Prevotella timonensis CRIS 5C-B1	EFA96491.1, WP_008125953.1	GCA_000177055.1, GCF_000177055.1	MKQVDDLSLVQQVTVFHDKHSFDKLVVKYQSPIRRFLLVQTRGDEALSDDLAQDTFIKAYTHLAQFKGQSQFSTWLFRIAYNVFYDYMRRRKQTEDIDTPSVCGKHAEANHGYLKMDLAEALDILNDQERLCVTLQLMEGESIDKIAEILGLASGTVKSHLFRGKQKLANYLRNNGYDGKR
ECFp40896	ECF279	ECF279s1	Prevotella timonensis S9-PR14, Prevotella timonensis S9-PR14	KGI21616.1, WP_036928231.1	GCA_000762405.1, GCF_000762405.1	MEQIDDLSLVQQVTVFHDKRSFDKLVVKYQSPIRRFLLVQTRGDEALSDDLAQDTFIKAYTHLAQFKGQSQFSTWLFRIAYNVFYDYTRRRKQTEDIDTPSVNGKHAEASHGYLKMDLAEALDILNDQERLCVTLQLMEGESIDKIAEILGLASGTVKSHLFRGKQKLANYLRNNGYDGKR
ECFp35833	ECF272	ECF272s4	Pseudoalteromonas sp. BSi20480, Pseudoalteromonas sp. BSi20480	GAA76689.1, WP_008131937.1	GCA_000241365.2, GCF_000241365.1	MLHVKPDQPAECENALIERVKSGDQSAYTMLYQLHIKRVYGLCLRLLADQSHAEDAAQEVFVQVWHKIAMFDGRSQFSTWLYSVASNIAINYLRKQKSWVQKVVSIEQDGMDEQSAKDCKGLNGLDKLIVRLPERARMVFVLFAVEGYRHEEIAEQLGIAVGSSKSQYHRARQLLQEWYENE
ECFp38002	ECF272	ECF272s4	Pseudoalteromonas sp. BSi20495, Pseudoalteromonas sp. BSi20495	GAA79276.1, WP_008135684.1	GCA_000241185.2, GCF_000241185.1	MLHVKPELTPLCEAALIERVKSGDQGAYTTLYELHIKRVYGLCLRLLADQAHAEDAAQEVFVQVWHKIALFDGRSQFSTWLYSVASNVAISYLRKQKNWLQKVVSIEHSGMDEQSANDCKGLNGLDKLIVRLPERARMVFVLFAIEGYRHEEIAEQLGMAVGSSKSQYHRARQLLQEWYENE
ECFp39148	ECF251	ECF251s3	Bacteroides coprophilus DSM 18228 = JCM 13818, Bacteroides coprophilus CAG:333, Bacteroides coprophilus DSM 18228 = JCM 13818, Bacteroides coprophilus JCM 13816, Bacteroides coprophilus JCM 13817	EEF78012.1, CDC54743.1, WP_008145083.1, WP_008145083.1, WP_008145083.1	GCA_000157915.1, GCA_000432095.1, GCF_000157915.1, GCF_001315745.1, GCF_001315765.1	MKNDELHIITSILAGNTERFSYFLDTYGQQIFTLIVRMVGSPEDAEELTQDTFMKAFRHLSDFNGKSSFSTWLYRIAYNTALSSLRKQPNEVLSVDDRLWNNLTENEIDRALDEEDEERIEQLQRALEKLTPDERALVTLFYEEDRPIAEICHILNQTEGNIKVKLYRIRKKLYILIKQEEETR
ECFp41961	ECF275	ECF275s5	Parabacteroides johnsonii DSM 18315, Parabacteroides johnsonii DSM 18315	EEC98390.1, WP_039848016.1	GCA_000156495.1, GCF_000156495.1	MKMEETNAHLIEGCRRGNRTAQLALYKQFAGRLYVACLRIVGNTSEAEEAMQDAFLKIFTRLDQYQDGQCFEAWMHRIAVHTAIDYVRRQTPDWEELSDNYTEPDDDGPDEEEIRYSVAQVKEACKKLPAGYRVILSLYLFEGYDMEEIASILKIQPPSVRSQYLRAKRKLLDIIAANKENG
ECFp38500	ECF251	ECF251s6	Parabacteroides johnsonii DSM 18315, Parabacteroides johnsonii CAG:246, Parabacteroides johnsonii DSM 18315	EEC98441.1, CCX76332.1, WP_008146015.1	GCA_000156495.1, GCA_000431255.1, GCF_000156495.1	MELYTDTYYIQRIQAGDTTCFACLLDKYSRPVHSLILKVVRNREDAEELAQDVFMKVFKNLSSFKGECSFSTWIYRIAYNTAISETRKKKHEFLAIEESVINNVSEQEVAEALGRTDSSDQIQMLDAALAQLPPDERAIILLFYMKEKTIDEVATITGLTASNIKVKLHRIRKKLFVVLKGMEEQ
ECFp36628	ECF275	ECF275s5	Parabacteroides johnsonii CL02T12C29, Parabacteroides johnsonii CL02T12C29	EKN10079.1, WP_036608119.1	GCA_000307375.1, GCF_000307375.1	MCYLFYFSFRKDATFLCSPSFIYMKMEETNAHLIEGCRRGNRTAQLALYKQYAGRLYVACLRIVGNTSEAEEAMQDAFLKIFTRLDQYQDGQCFEAWMHRIAVHTAIDYVRRQTPDWEELSDNYTEPDDDGPDEEEIRYSVAQVKEACKKLPAGYRVILSLYLFEGYDMEEIASILKIQPPSVRSQYLRAKRKLLDIIAANKENG
ECFp42824	ECF251	ECF251s6	Parabacteroides johnsonii CL02T12C29, Parabacteroides johnsonii CL02T12C29	EKN10120.1, WP_008156663.1	GCA_000307375.1, GCF_000307375.1	MELYTDTYYIQRIQAGDTTCFACLLDKYSRPVHSLILKVVRNREDAEELAQDVFMKVFKNLSSFKGECSFSTWIYRIAYNTAISETRKKKHEFLAIEESVINNVSEQEVAEALGRTDSSEQIQMLDAALAQLPPDERAIILLFYMKEKTIDEVATITGLTASNIKVKLHRIRKKLFVVLKGMEEQ
ECFp157289	-	-	Cyclobacterium lianum, Cyclobacterium lianum	SHM36071.1, WP_073091428.1	GCA_900143075.1, GCF_900143075.1	MNLPDSKEIQELIRRCRKHNRKAQERLFKLAYPLALNVSRRYTQDLDEARSIVNEGMLKVFRQLETYSPDLSFGGWLRRIMVHSAIDHYRRRKRYEDRFRSYEEAPISPSFNDDLLDKISAEEILALVQNLSPAYRMVFSLYAVEGYTHREIAEQLGISEGTSKSNYAKARAGMQKALAALHLEKKKYHG
ECFp156649	ECF248	ECF248s2	Cyclobacterium lianum, Cyclobacterium lianum	SHM55257.1, WP_073091939.1	GCA_900143075.1, GCF_900143075.1	MEINERGFSDKALEDFELIDKAVKEKDQQAYASLMKRYKKAVYFMILKMIRDADDAEDLTMEAFAKAFRNLHKFKKDYTFSTWLFRIATNNTIDFIRKKKLKTMSLNNTMTDDGGNTVNIDIEDDDNNPQDEFIKTQRKEMVRIFVAKLPAKYRKLVKLRYFDELSYDEIAEELGKPLGTVKAQLHRSRELLFEIAQGKNKHI
ECFp158585	ECF228	ECF228s2	Cyclobacterium lianum, Cyclobacterium lianum	SHM57201.1, WP_073092154.1	GCA_900143075.1, GCF_900143075.1	MSKRVGPKDSELISQYRNGSEIAFEKLVDKYKTKVYTTILMIVKEQGVAEDLLQDVFVKVVQTLNSDRYNEEGKFQPWLMRIAHNLAIDHFRKMRRYPTVVMEDGSNVFNTLHFAEQNVEDVQVRDETYELVRQLIDELPESQKQVLIMRHYMDLSFQEIAEQTGVSINTALGRMRYALINLRKKLKQINIAYDQIFYPK
ECFp158282	ECF21	ECF21s35	Cyclobacterium lianum, Cyclobacterium lianum	SHM59759.1, WP_073092440.1	GCA_900143075.1, GCF_900143075.1	MEKDLIQEAKKRDKKSLEKLYKHFYGYAMSIALRYSGSREEACEIVNDSFMKAFDKLEQFSPENSFKGWFRRIIINTSVDYYRKNFKHYSAMNIEKAETETYDPGIIDELSSADILQSLAELPEILRVIFNMYEIEGYRHNEISERLGIPSSTCRTYLARAKEKLREKVIAINQIKNEGAVR
ECFp158779	ECF21	ECF21s8	Cyclobacterium lianum, Cyclobacterium lianum	SHN32427.1, WP_073097772.1	GCA_900143075.1, GCF_900143075.1	MEKFLSNKLKKDLSKGDRKSQELLYKQFYSYGMSICLRYTSSRDESLEILHDGFLKVFRHIDQYDTQRPFTVWFRRILINGAINCYRRNAHQAGNIDMAQLLNIPDPGKNGPETLEYMDMIQLIQALPPRYRTVFNLYAIEGYDHQEIAEMLSISAGTSKSNLHRARQKLRAMLTTRNNEKAGIKHE
ECFp158065	ECF21	ECF21s11	Cyclobacterium lianum, Cyclobacterium lianum	SHN33148.1, WP_073097886.1	GCA_900143075.1, GCF_900143075.1	MHLHESPKLKKLIDQCCRGQTKAQYALFKQTYSYAMGICARFSSGPEEAKEILNDGFLKVFTQIKRYSPDLSFAGWIRRIMINTAIDHYRKNKKYTESHTGIEQVPDRPDMNHTLAQMHSEDILQLVQDLPPAYRMVFTLHVVEEFSHKEIAGILGISMGTSKSNLSKARLRLQQALNKISTSTEQVYGKE
ECFp34687	ECF272	ECF272s4	Pseudoalteromonas sp. BSi20652, Pseudoalteromonas sp. BSi20652	GAA61907.1, WP_008172441.1	GCA_000239855.2, GCF_000239855.1	MLHVKPDQTPLCETTLIERVKLGDQAAYTTIYELHIKRVYGLCLRLLADQAHAEDAAQEVFVQVWHKIAQFDGRSQFSTWLYSVASNVAISYLRKQKNWLQKVVSIEHSGMDEQSANDCQGLDGLDKLIVRLPERARMVFVLFAIEGYRHEEIAEKLGMAVGSSKSQYHRARQLLQEWYENE
ECFp38957	ECF256	ECF256s1	Bacillus sp. B14905, Lysinibacillus sp. BC-14, Lysinibacillus sp. BC-43, Lysinibacillus sp. SG53, Lysinibacillus sp. SG8, Bacillus sp. B14905	EAZ85281.1, SDB59126.1, SFT30227.1, SFJ23512.1, SCX69858.1, WP_008178147.1	GCA_000169315.1, GCA_900104275.1, GCA_900116155.1, GCA_900113785.1, GCA_900101005.1, GCF_000169315.1	MEEAELIVRAQQGDKEAYIDLIRIHQQTVEKFAFQCGVHSNDLADVSQEVFVKLYRFLHQFKQDRFTTWLYKITLNATRDYYRKEQRELAKEDKLNAQRQTIFLSAEDDVLLFEEDKLLHNAIQALDEKYRYPIVLYYFHELKYEEIAEVLNISLSTVKVRLLRAKEKLKAALMQEGSVENG
ECFp33478	ECF116	ECF116s2	Bacillus sp. B14905	EAZ87248.1	GCA_000169315.1	MFHRLYDAYHQDVFQFLIYLVKNRTLAEDLAHEVYVRVLRSYDQFAGNSSEKTWLFAIAKNVAIDHFRKQAVRQKHSLDFFDWETEQLHSNTPSPEEMLQASDEFMQVESALENCTGDQKMVIIMRYFQDLSIAETAQILDWTEAKVKTTQHRAIKFLRQQLQPIREQEAKRQ
ECFp41296	ECF248	ECF248s2	Algoriphagus machipongonensis, Algoriphagus machipongonensis	EAZ79527.1, WP_008198759.1	GCA_000166275.1, GCF_000166275.1	MEINERGFSNKALEDFALIDRAVQDKDQQAYASLMKRYKKAVFFMILKMIRDADDAEDLTMEAFAKAFKNLHRFKKDYTFSTWLFRIATNNTIDFIRKKKLKTMSLNNTLTDDSGNSVNIDVEDDDNNPQDEFIRSQRIEMVRIFVDKLPAKYRKLVQLRYFDELSYEEIAQELEKPLGTVKAQLHRSRELLYEIAAGKQKHI
ECFp41058	-	-	Algoriphagus machipongonensis, Algoriphagus machipongonensis	EAZ80650.1, WP_008199414.1	GCA_000166275.1, GCF_000166275.1	MHFENDLYYIEKTLAGDRHAFGQLIQKHQNYAYTLAYRILKNSEEAEEATQDSFMKVYDSLKKFERKSKFTTWLYKIVYHEALGRLRKMKNIMIDIDEVTDLKLPVDDFSNGLELLHLQERKDLIKNALDGLKATESAVLTLFYLEEQSIKEIEVITELSESHIKILLHRGRKNMLISLQKFTKKEISHLL
ECFp45144	ECF228	ECF228s2	Algoriphagus machipongonensis, Algoriphagus machipongonensis	EAZ81580.1, WP_008197502.1	GCA_000166275.1, GCF_000166275.1	MRNRRGPKDSELIAQYRNGSDAAFDLLVDRYQNKLFTTIFLIVKDQAISEDLLQEVFVKVVNTLQSDKYNEEGKFQPWVMRIAHNLAIDHFRKAKRYPTIRMEDGSNIFNSLNFAEDTVEDRQMRDETIELVKKLIDELPENQKQVLIMRHYMDMSFQEIADKTGVSINTALGRMRYALIHLRKKMKHLNVAYDKIIYPK
ECFp33027	ECF116	ECF116s4	Bacillus selenatarsenatis SF-1, Bacillus selenatarsenatis SF-1	GAM12136.1, WP_041964096.1	GCA_000813125.1, GCF_000813125.1	MADYREEDIHEWYNLYHQTIFKFIFMLTKDYQQAEDLTQETFFKAYKYHHTFKGDSSEKTWLFSIAHNVTVDHMRKQKPIRFFKELFQPQIDIKLLPENVVQLKESSKEIHEALSALKHSHREVIILRKIKGFSITETAEILNCSESKVKSTLHRGMLALEKRLIKESGLNEHTK
ECFp34064	ECF245	ECF245s1	Bacillus selenatarsenatis SF-1, Bacillus selenatarsenatis SF-1	GAM12308.1, WP_041964274.1	GCA_000813125.1, GCF_000813125.1	METIVKHRIKQVIKGDQNAYGEIVEVYKDKVFQLCYRMLGNRHEAEDIAQEAFIRAYININSFNQNLKFSTWLYRIATNLCIDRIRKKKPDYFLDAEVPGTEGLTMYSQVPSETPLPEDEVESIELQDAIQKEISKLPDKYRSVIVLKYIEELSLNEISEILDLPLGTVKTRIHRGREALRQQLRHV
ECFp40380	ECF116	ECF116s14	Bacillus selenatarsenatis SF-1, Bacillus selenatarsenatis SF-1	GAM12362.1, WP_041964319.1	GCA_000813125.1, GCF_000813125.1	MGGRFDFGDIYEQYHRDVYHFALYFTNNRQEAEDITQETFIKAMHKYDSLKEPEKLKPWILSIAKFTAIDLKRRQKFITLFPDWLSDKADEDGKTVEEQVMDKGNWQELQAALLKLKPHYRSVIILRGLKELTVQETAFALGCGERKVRVDYHRALNQLKKHVKSVNEGWDLTDGQL
ECFp35440	ECF116	ECF116s16	Bacillus selenatarsenatis SF-1, Bacillus selenatarsenatis SF-1	GAM12911.1, WP_041964810.1	GCA_000813125.1, GCF_000813125.1	MSDHYSIRFQKVYEEYSDKVYGYLLLLTGKKEVAEDLTQETFLRVYKHIHQFNGDSQIFTWIVKIARNVAIDHLRRRRRLRFFSLDKYVIESCQPSPVEIIVKGEKTSLLYKGIKSLKLNYQEVLILRKIKEFSIKETALILGWSESKVKITTSRAMAALKKELKRRGEIIEEII
ECFp42531	-	-	Bacillus selenatarsenatis SF-1, Bacillus selenatarsenatis SF-1	GAM13898.1, WP_052442145.1	GCA_000813125.1, GCF_000813125.1	MAKIDFDELYRIHGKKLCQIAFSITKDRHLAEDVVQETFIKAYKKADTIIDTHKIGSWLAAIAARTAIDYLRAEKRRKWLPSDQSIMEQIFSDYDNNQSLEKEVEIILFKEEIQHMLYLLTSEYQQVLVLRFQYGLKEDEIACKLNIKSGTVKTRLHRARKQLKKVMSEKYPA
ECFp45252	ECF116	ECF116s11	Bacillus selenatarsenatis SF-1, Bacillus selenatarsenatis SF-1	GAM13986.1, WP_041965855.1	GCA_000813125.1, GCF_000813125.1	MCHTFHSVSTYRIDGGNEVGEINDKFKEQQIMEWYEIYYKDIYRFIFYMMGDRQCCEDLIHDTFLRAFTSYEKFENRTNVRTWLFSIAKHLVIDEIRRRKRKRVFSLFANDPEIQSPFNIEQYIEHRETIERTLEAIQQLKPDYRLVITLKKVEECSTKEISEILGWSESKIRKTLSRGLAALKKMDVLEGSEYFEKTF
ECFp40438	-	-	Bacillus selenatarsenatis SF-1, Bacillus selenatarsenatis SF-1	GAM14893.1, WP_041966593.1	GCA_000813125.1, GCF_000813125.1	MSDPRIELYETYKNAIFLYLYRSTLNQHIAEDLTQDTFFKAFQSLSSFRGDSSLKTWLFKIARNTYINYSRKKQNKMEFQTDLIDMHWSQQPDHYKRSDDQHQIELTLLKLPENYRTYIILRDVNALSYEEVALITNESTGQVKVGLYRARKRFREIYREMEDGE
ECFp42914	ECF214	ECF214s5	Bacillus selenatarsenatis SF-1, Bacillus selenatarsenatis SF-1	GAM15120.1, WP_041966804.1	GCA_000813125.1, GCF_000813125.1	MSEHDIELYARLQAKDKRALEILYDRYEKLLFSFAYRMTGRRDLSEEIVQDVFLKLWTKPGIYDDTKGKFSSWILTVTRYAAIDCLRKKDDNHVELEDRDALKSSGPSVEEVAEWKEKRHEIRTAINQLAEEQKQIVELFYFKGLSQQKIADTFEIPLGTVKGRIRLALKHLHKKIGGIKEGRDHSYDRT
ECFp43247	ECF235	ECF235s21	Bacillus selenatarsenatis SF-1, Bacillus selenatarsenatis SF-1	GAM15457.1, WP_041967108.1	GCA_000813125.1, GCF_000813125.1	MNDGRRNELDNLYRRYTKPLYYFLLKLSGSHQLAEDLVQETFVRATISLSFYQNEDVRAWLFKVARNAYLDEWRRRQRRRWVPFADYLFSKDEMASPYGLPEDEAIQAETSDDLQQLMTYLPEQYRSILYLREVEMFSYQEIQEALELSENQVKVALHRARKRLAQIAEKQGWKDDEHGMD
ECFp41217	ECF256	ECF256s1	Bacillus selenatarsenatis SF-1, Bacillus selenatarsenatis SF-1	GAM15508.1, WP_041967160.1	GCA_000813125.1, GCF_000813125.1	MNDDELVFRSRNGNMQAFAELIDIHTPTVKRFAFQLGNKYDDIDDITQEVFVRVYRFLDQFSHAKFTTWLYKITLNVTRDFARSKQRQIKKVLKIGKERSYNGKTAEESILRFEEDRTLHECIQKLDEKYRVPIVLFYFHDKSYDDISEITGASLANVKTRMSRGKEHLKKLLTLAEKKEGANHG
ECFp35138	ECF228	ECF228s2	Pontibacter akesuensis, Pontibacter akesuensis, Pontibacter akesuensis	SFU73804.1, WP_068837344.1, WP_068837344.1	GCA_900116885.1, GCF_001611675.1, GCF_900116885.1	MNTTTQMSDSALVSLYIAGNESAFEPLVNRHKNKVYTTILLIVKDSYKAEDLMQDAFIKAIHTMKSGRYNEEGKFSSWICRIAHNLAIDHFRKEKRSPMITLDDSSSVFNTISFSEDSVEQQQIKEDTHTRLRELIQTLPQTQREVLMMRHYAEMSFQEIADATGVSINTALGRMRYALINLRKKMLNQNIAYDKNLYSE
ECFp33184	ECF214	ECF214s14	Pontibacter akesuensis, Pontibacter akesuensis, Pontibacter akesuensis	SFU74098.1, WP_068837326.1, WP_068837326.1	GCA_900116885.1, GCF_001611675.1, GCF_900116885.1	MAPPLQPVVSEEELVARLQVGDKIAFSMLYDNYSAAIYGIILRIVRCEQSAQDITQDTFVKVWSAFPSYDSTRGRLFTWLLNIARHNAIDTVRSPHYRQSKSTHGVDEGTYCEGHVACKALNPECIGIEELVSALKPEQRQIIDMMYFGGYTQSETAENLGLPLGTVKTRTRSAMKALKRLFATSI
ECFp44018	ECF248	ECF248s4	Pontibacter akesuensis, Pontibacter akesuensis, Pontibacter akesuensis	SFU80228.1, WP_068838486.1, WP_068838486.1	GCA_900116885.1, GCF_001611675.1, GCF_900116885.1	MEVNKQFSAKAKHDFKLIQAAVEEKDEKAYAELMSIYKKPVYHVVLKMVRNADDAEDLTIEAFAKAFRNLHKFNPEYAFSTWLFRIATNNCIDFIRKNRIKTMSIDSAIKIDNGDEITIDFKDKNLNPQEEAIKNQKIEIMQYVVAKLPEKYQRLVTLRYFNELSYEEIATELNAPLGTVKAQLHRARELLYDMVKNKKHLI
ECFp38347	ECF275	ECF275s2	Pontibacter akesuensis, Pontibacter akesuensis, Pontibacter akesuensis	SFU84256.1, WP_068838182.1, WP_068838182.1	GCA_900116885.1, GCF_001611675.1, GCF_900116885.1	MEKLGYQDVNHQVVERCKSGDNRAQYELYKLYSKAMFNVSMRITNDYAEAEDVLQEAFISAFKNMHSYKAEASFGSWLKKIVINAAINAVRKRRSELVPMEDNLVANVPDEVCDDDSEWQVEQVRRAIQKLPDGYRVVLSLYLMEGYDHSEIAEILGITESTSKSQYSRARKKLLEIMKEPQLMARV
ECFp41387	ECF214	ECF214s3	Pontibacter akesuensis, Pontibacter akesuensis, Pontibacter akesuensis	SFU96669.1, WP_068838966.1, WP_068838966.1	GCA_900116885.1, GCF_001611675.1, GCF_900116885.1	MSREPQNISEEELVARLREGDTKAVSQLYDMYNAALYGVVLQIVKVEETAEDVLQEAFVKIWNSFPSYDASKGRLFTWMINVCRNLAIDKIRSKQHRVSLKTREIPASPRADMGSDSFKPEHIGLREITEALNPDQKLIIDLMYFEGLTQSEIADEYQIPLGTVKTRARSAIKVLAKMFKGRG
ECFp141431	ECF275	ECF275s2	Pedobacter rhizosphaerae	SEQ83974.1	GCA_900111155.1	MQGSRAAQFELYKLYAKAMYNVALRILNYEEEAEDVLQESFLDAFTRIVDFRQETTFGLWLKQIVINKSINYLRKRKFEFVGTDELGELADEVGADEYEVQLQAEEIRRAITELPDGYRVVLSLYLLEGYDHEEIAHILKISENTSRTQYMRAKKKLRSILEQKGMRDE
ECFp141393	ECF228	ECF228s1	Pedobacter rhizosphaerae	SER36926.1	GCA_900111155.1	MNLQSNNDQELVKLYIAGNESGLQELLRRHKSKIYTSIYLLVKDQYLAEDIFQDAFIKVINTLRSGRYNEEGKFLPWVMRIAHNLVIDYFRKEKRTPIITSADGVDVFNMLHFYDESAEDRMLRDQTHKDLKAMIHLLPDEQKEVLLMRHYADLSFKEIADLTDVSINTALGRMRYALSNLRKMLKTKEVSYKG
ECFp41028	ECF275	ECF275s2	Pedobacter soli, Pedobacter kyungheensis, Pedobacter kyungheensis	SDC84388.1, KIA94563.1, WP_052266095.1	GCA_900101435.1, GCA_000812965.1, GCF_000812965.1	MEAVYIDKNLELVKECMQGSRAAQFELYKLYAKAMYNVALRILNYEEEAEDVLQEAFLDAFTRIVDFRQETTFGLWLKQIVINKSINYLRKRKMEFVSTDEITEVPDEVSFDDYEVQLQAEEIRKAITELPDGYRVVLSLYLLEGYDHEEIAHILKISENTSRTQYMRAKKKLKIILEQKGMRDE
ECFp156405	ECF251	ECF251s2	Pedobacter soli	SDC94400.1	GCA_900101435.1	MEQKLTDLELIQNILAGEPAQYALLVKRHQRFVFTLALRFSKNREDAEEIAQDCFVKAYKALATFKQTSKFSTWLYTITYTTAMTFLRKKRLDTDSIHNEETFVQLENQTSSFNANDYEKLDSHTFLNQAIGQLMPDDAAIITLFYKGEQSLEEIGETLHMEPNTIKVKLHRARQRLKEKLQYLLKDEVKELL
ECFp158589	ECF21	ECF21s8	Pedobacter soli	SDD35913.1	GCA_900101435.1	MTASSDTEHTIQKHIQGCIRNDRDSQKALYKHFYSFAMGICLRYTSDRLDAAGILNDGFFKAFKNISKYETSKAFMPWLGRIITNTAIDYYRANLKFADHVDIQDHENIVQVSSVYDKLAYHDLLALVQNLSPAYRTVFNLFAIDGYSHEEIAEMLEISVGTSKSNLFKARQKLQEMLKATEAKTYEVRNSEVDRNLLQVRLNTNMQ
ECFp42894	ECF228	ECF228s1	Pedobacter soli, Pedobacter kyungheensis, Pedobacter kyungheensis	SDE14713.1, KIA88608.1, WP_039483301.1	GCA_900101435.1, GCA_000812965.1, GCF_000812965.1	MNLQSYNDQDLVKVYIAGNESGLQELLKRHKSKIYTSIYLLVKDQYLAEDIFQDAFIKVINTLRSGRYNEEGKFLPWVMRIAHNLVIDYFRKEKRTPIITSSDGMDVFNMLHFYDESAEDRMLRDQTHKDLKAMIHLLPDEQKEVLLMRHYADLSFKEIADLTDVSINTALGRMRYALSNLRKMLKTKEVSYKG
ECFp141469	-	-	Loktanella tamlensis	SFR33032.1	GCA_900115105.1	MDQYAQLMRQIADGDRSALAALYRALEKPVYRFILSRLNDPHESSDLLHDVFIEIWRSASRFEGRSKVQTWIFGIAYRKVIDRHRKAGRTSLTDTPPEVIDDTDSAETCIVASQDAAQVRHCMDGLSDEHRSAIALAFWEDMSYREIAKVCDTAEGTIKTRIFHAKKLLMRCLSAFGPEVTS
ECFp159211	ECF228	ECF228s1	Salinimicrobium catena, Salinimicrobium catena	SDL19928.1, SEE85516.1	GCA_900102915.1, GCA_900107495.1	MEHIEANDAFLVKSYIDGNEQSLSILINRHQHRIYSFIFSKVFDKDVAEDIFQDTFIKVIRTLKRGKYNEEGKFLPWVMRIAHNLVIDHFRKNKRMPKFENSGDFNIFSVLSDSGLNAEKQIIKDQIENDVKELIKELPEDQLEVLVMRIYKNMSFKEISERTGVSINTALGRMRYALINLRKVIDKHNLVLTN
ECFp156830	ECF275	ECF275s3	Salinimicrobium catena, Salinimicrobium catena	SDL42779.1, SEE99230.1	GCA_900102915.1, GCA_900107495.1	MIQHQLIEACRQNDRRAQLKLYNKYCEGMYYVAKRFIQDSFEAEDAMHEAFIKAFEKLHQFNGEVTFGAWLKRIVINKCLDKLKAKKLELVAINEQVLGTVEEEENWSVDDGVGIEQVKQKMEQLPEKYRYPLMLYLLEGYDHEEIAEILNITKVASRTLVHRGKKKLQEELKDLSHGTGY
ECFp157853	ECF275	ECF275s1	Salinimicrobium catena, Salinimicrobium catena	SDL59364.1, SEF05809.1	GCA_900102915.1, GCA_900107495.1	MPLTTTHIDELIEKCRRGDERAQMMVYNKYSKAMYNTAFRIVKHSAEAEDIMQECFLKAFSKLDSFQGTSTFGAWLKKIVVNESINIYNRNIKYQEVSYNDQFKNAAEDGISTEESEENPKVKMILKCLNSLKESYRVSLTLHLIEGYDYEEICEILNISYANCRTTISRAKESLRKKLTSYEN
ECFp156766	ECF248	ECF248s1	Salinimicrobium catena, Salinimicrobium catena	SDL82938.1, SEF12542.1	GCA_900102915.1, GCA_900107495.1	MEIDQDPLQQQIAKAKKGRQAAFNYLLDRFWNEVYGFQLKRTQNEYDAEDITIQTFSRAFDKIDTYDPTYTFKTWLFTISKNIHVDLIRKKKASIRSRTTDEEDDKVHKIADDTPTIEDTLITEQNLAQLLRDIKKLKPHYQEVINLRYFQEMSYKEISAALQEPMNNVKVKLLRAKKLLAEVIENRKTRS
ECFp158402	ECF	ECFs74	Geosporobacter subterraneus DSM 17957	SHI63692.1	GCA_900142145.1	MTLTDQELIERILQGEGELFEELMGRYKNGVYSLCFRMLGNGEDAKDMAQETFIKSYHALGKYSREYKFSTWLFKIATNLCIDEHRKRKAKLMPLDEQIHMPYDTASAETMYFHQSNKDEIERAIGELSQEYKALILLYHKEGFSYQQICDMLQLPMSKVKNRLHRARHMLKDRLKEIKEEESKWTAKELQI
ECFp156998	-	-	Geosporobacter subterraneus DSM 17957	SHJ10888.1	GCA_900142145.1	MEISDERLIRLCKANNREGHELFYKKYEKYIYRLCYYYTHSKEDTLDLMQEVYLKIFRAFHSFQEGKPLLPWIKRITVNTCLNFIRSQDGKKLSLNTSFGQEGFLEDTIAASTDVAEEVSTLDTKNILVRAIGQLPGDMKTAVILRHVENMSYNEIGEVMDLPIGTVKTYLFRGRKILMETLKKEGIWEV
ECFp157454	ECF25	ECF25s2	Geosporobacter subterraneus DSM 17957	SHJ21431.1	GCA_900142145.1	MTDLERQLIEKSQQGDIESFELLIKEYQKLAFNIAYRMLGNTEDAADATQDAMIKVYKSINSFKGNSSFSTWLYRIVTNTCLDELRKRKKDKTLSYDRGIETEEGTLEREIPDTRNIPEEAVERKEQLQDLVEAINRLPEQHKTVIVLRDIKGFSYEQIAEILDCSQGTIKSRISRARMALKENMQKNTELYKNRYVKI
ECFp158949	-	-	Geosporobacter subterraneus DSM 17957	SHJ69295.1	GCA_900142145.1	MNRDEQELMKGYRNGDPVAFEKLVKLYEKKIYHIAYSMLGDRDDALDITQEVFIKVYKSAVGFKGSAVFATWVCRITVNACIDFIRKKGRHKYYYLDRELETTGGCTKIEIMDPSKTPEEVMDVKELGSIVIDAIKELPTDQRNIIIMRDIHALSYHEISRTLNCSLSVVKNRLHRGRSALKQKLASKDTEHLHTGGYLWQKVN
ECFp36934	ECF21	ECF21s35	Echinicola vietnamensis DSM 17526, Echinicola vietnamensis DSM 17526	AGA76881.1, WP_015264447.1	GCA_000325705.1, GCF_000325705.1	MDQYLIQEAKDGKPKALEMLYKHFYGYAMSVSLRYSNSREEACEIVNDSFMKAFDRIHQYSENSSFKAWFRRIVINTSIDYYRKHVKHYAVMEIEKASAKTYDASIIDELSKADILDALRDLPEVMRIIFNMYEIEGYNHNEIGESLDIPASTSRTYLARAKQRLREKITELNRIKDEGAVR
ECFp35828	ECF228	ECF228s2	Echinicola vietnamensis DSM 17526, Echinicola vietnamensis DSM 17526	AGA77138.1, WP_015264703.1	GCA_000325705.1, GCF_000325705.1	MSKRLRPKDSELIAQYRNGSEAAFEVLVDKYKSRVFTTIYMIVKDQGLAEDLLQDVFVKVIQTLNSDRYNEEGKFQPWLMRIAHNLAVDYFRKMKRYPFIMMEDGSNLFNTLKFADSNVEDQQVKDETHALVRDLIDELPESQKQVLIMRHYMDLSFQEIADQTGVSINTALGRMRYALINMRKKLKQINVAYDKIFYPK
ECFp35476	ECF248	ECF248s2	Echinicola vietnamensis DSM 17526, Echinicola vietnamensis DSM 17526	AGA78299.1, WP_015265859.1	GCA_000325705.1, GCF_000325705.1	MEINERGFSDKALEDFDLIDQAVDQKDQQAYATLMKRYKKAVYFMILKMIRDADDAEDLTMEAFAKAFRNLHKFKKDYTFSTWLFRIATNNTIDFIRKKKLKTMSLNNTLTDDGGNSVNIDVEDDDNNPQDEFIKSQRIEMVRIFVDKLPAKYRKLVKLRYFDELSYDEIAQELDKPLGTVKAQLHRSRELLYEIAQGKQKYI
ECFp45178	ECF21	ECF21s11	Echinicola vietnamensis DSM 17526, Echinicola vietnamensis DSM 17526	AGA79130.1, WP_015266682.1	GCA_000325705.1, GCF_000325705.1	MDLEPAKSLIDGLCKNDPKSQELLYKQFYSYGMSVCLRYTSSREEAVEVLNDSFMKVFTHIQQYDKSLVFRSWFRRILINTAINHYKKDRHHVTTKELEQSIHVKGTQEDVMAKLHYQEMIAVVQTLSPVYRTVFNLYVIEGYSHEEIGEQLGISVGASKSNLSRARANLRELLTRNHEKGLAKYE
ECFp44853	ECF102	ECF102s2	Echinicola vietnamensis DSM 17526, Echinicola vietnamensis DSM 17526	AGA80751.1, WP_015268273.1	GCA_000325705.1, GCF_000325705.1	MTISKGKADQELDYTSLEDIQLIEQVVKNNDSKLFGILYDRYSNIVYNKCLSFVKSKDEAQDLTHDIFIKLFFQLKKFKGDAKFSTWLYSFTYNFCVNYVQRKYQKKKETFQRLDDLQHHPYEEIDDSEIYKMQAERLQRSLQSLDPNDKMVLLMKYMDGMSHKEIQQSIGVGESAVKMRINRAKQRLLDIYKNID
ECFp40138	ECF228	ECF228s1	Pedobacter sp. BAL39, Pedobacter sp. BAL39	EDM34607.1, WP_008245251.1	GCA_000170795.1, GCF_000170795.1	MKLELYSDQDLVKMYLTGEETVLQELLRRHKSKIYTSIYLLVKDQYLAEDIFQDAFIKVINTLRSGRYNEEGKFLPWVMRIAHNLVIDYFRREKRAPVITSADGTDILNLLQIQEESAEEKMLREQTHYDLRAMIHLLPDDQKEVLIMRHYADLSFKEIAELTDVSINTALGRMRYALSNLRKMMKVKEIS
ECFp40458	ECF251	ECF251s2	Pedobacter sp. BAL39, Pedobacter sp. BAL39	EDM36382.1, WP_008241833.1	GCA_000170795.1, GCF_000170795.1	MTQQQSDTDLINAVLAGNTDVYTELVKRHQRFVFTLAMRFTKNREDAEEVAQDCFVKAYRALGTFQQNSKFSTWLYTITYTTAMTFLRRKKMDTTSIDDVESGIQLQDRSSTDVDLLSVERKSGHTWLNNAIAALPADDAVIITLFYKGEQSLEEIGTALHMSSNAVKVKLHRARIRLKEKLQYLLKDEVKELL
ECFp39706	-	-	Flavobacteria bacterium BAL38, Flavobacteria bacterium BAL38	EAZ94739.1, WP_008257426.1	GCA_000169355.1, GCF_000169355.1	MNNNSMLFITIYNQYKVLVYNVALNYVQNIENAEEITQDVFIKVSENVSNFKENSTFKTWIYRITINQSLDYIKKKNSKKRFFVFGRKSENEHELLNTSNFEHPGILLEKQEDAKILFQVINLLPENQKTAFILSKVDGLSNTEVSEIMQMSISAIESLIFRAKNNLKENLSNNFDAYRKKKK
ECFp45050	ECF248	ECF248s1	Flavobacteria bacterium BAL38, Flavobacteria bacterium BAL38	EAZ95713.1, WP_008256607.1	GCA_000169355.1, GCF_000169355.1	MEVNSVIIQENIEKAKKGDQVAFTFLLDFFWNEVYGFMLKRTENDTDTDDIVIETFAKAFDKIATYNPEYGFNTWLIAIAKNVHIDMLRKKKTSLFVEISDDDNHKAYSVADDTNSAEDELIIEQNLAQLLQYIKQLKPAYQEVIQMRYFQEMTYQEMAEQIDEPLNNIKIKLLRAKKLLAEIISGK
ECFp34335	ECF228	ECF228s1	Flavobacteria bacterium BAL38, Flavobacteria bacterium BAL38	EAZ95802.1, WP_008253473.1	GCA_000169355.1, GCF_000169355.1	MANLVLPDAVLVKNYIGGDESALSTLIQRHQSKIFGFIYSKVNDRDLSDDIFQDTFIKVIKTLKSHSYNEEGKFLPWVMRIAHNLVVDHYRKAKKMPYQRDTEEYSVFNYMTDNVLNIEGQMISEQVASDLNKLLEELPEDQKEVLVMRMYQDLSFKEIADLTGVSINTALGRMRYALLNLRKIIEKNQIILTN
ECFp45270	ECF252	ECF252s1	Stenotrophomonas sp. SKA14, Stenotrophomonas sp. SKA14	EED37102.1, WP_008264542.1	GCA_000158575.1, GCF_000158575.1	MSLLGEALSALRGRRRHDAASTAAPAVPLGADQALVRAIIDGSHAAFSQLVETHQRTCAHVIGRMVGDRDQVADLLQETFLAVFRQLHRFRFESSLRTWVSRVAYTTALQHLRRRRLEAQWMVAVEVPEELGIGDEGPGPAELSEALQAGRQLGAALERLSAPQRLIVGLHYLEDFDLAEIEQVTGLARGTIKSHLYRARQILKQELTRHATAGELL
ECFp45035	ECF272	ECF272s1	Stenotrophomonas sp. SKA14, Stenotrophomonas sp. SKA14	EED37324.1, WP_008264751.1	GCA_000158575.1, GCF_000158575.1	MLDTTMPAPPAANDAVDEPALVRAAAAGDTAAYELLYRRHAPRVFAVLWRLCGGQQARAEDALQEAFLQAWKALPGFRFESSLSTWLHRLGVNAALMELRGRAAGQDHDSLDEVDGGLQELAVHDRCAGTERDLERALSTLPPRARAVLVLHDIEGWKHHEIAEQLQMAVGSSKAQLHRARGLLRARLGDMT
ECFp44427	ECF35	ECF35s2	Stenotrophomonas sp. SKA14	EED38492.1	GCA_000158575.1	MNPALPALATGYAPSPAGLTLYAVEASALPTDEALMLAWAGGDLRAFESLYARHRKRLFGFLLRQLRDNALAEEIFQDVWQRVISARAGWQPEAAFSTWLFRIAHNRLNDHWRAARHRPSAPADADLRLAAIEDGQTPEAELSEFEQRRRIQLAMEQLPPEQREVLQLRLDQELSLEEIGQITGVGRETVKSRLRYAMDKLRAGLNA
ECFp33880	ECF275	ECF275s9	Flavobacteriales bacterium ALC-1, Flavobacteriales bacterium ALC-1	EDP69462.1, WP_008272430.1	GCA_000171875.1, GCF_000171875.1	MHKLETKLIKLCKKGNQIAQMQVYDNYCQAMFTVACRYLKNEEDAKDAMQEGFLKAFINIDSYKPEATFGAWLKRIIINQCLDVLKKQKLEFSSDEVESLQIVEDNNWDFDSSITKQDILNAVEQLNEKHKIVVKLYLIEGYDHEEISKILEIPIKTSRTQLRRGKLKLKELLKTKYNEARY
ECFp35240	ECF275	ECF275s3	Flavobacteriales bacterium ALC-1, Flavobacteriales bacterium ALC-1	EDP69637.1, WP_008272274.1	GCA_000171875.1, GCF_000171875.1	MCNQSKTKTKISTFQIHIVEKCKQNDRQAQMQLYNQYCNGMLIVALRFVKDTMEAEDIVQEAFIKAFSKLEQYKAEVSFGAWLKRIVINRCIDVLKSKRQRLIELEEHHLNVVDADYENEWLVDDEITIDEVKIAIEQLPEKYRYVVMLYLIEGYDHQEISEILNISEVASRTQLSRGKQKLQHKLKLEKNGTRS
ECFp39648	-	-	Flavobacteriales bacterium ALC-1, Flavobacteriales bacterium ALC-1	EDP69751.1, WP_008272137.1	GCA_000171875.1, GCF_000171875.1	MERQELIEACKQNNLKAQMQVYQMYKDMLYNVSFRVVKNEHDAQDTVHDAFIKAFQNISKLENDLNLGPWLKRIVVNCSLDVLRQKKKLGWLQESYEFTDSEDEQDTYEDITLKVEEVKKAIHHLKDKYRIIMVLYLIEDYSHKEIAKQLGLKEGTVRNQYIRGKRLLKQQLQNSVVL
ECFp37034	ECF102	ECF102s2	Flavobacteriales bacterium ALC-1, Flavobacteriales bacterium ALC-1	EDP69819.1, WP_008272206.1	GCA_000171875.1, GCF_000171875.1	MTTDAVHTLTDEALVEAIVKTNNTLLFEVLYDRYATMVYNKCYGFANGVDEAKDLTQDVFLRVFVKLASFKGKSKFSTWLYAFTYNHCVNYVTRNTAKKIEKKSVSSDSVDIQNIGENIDSTREFESMRVEKLKKVMELISPDEKMILLLKYQDNLSIRELSEAMDIGESAVKMRLKRAKEKLVQKYNNYTKDGKSI
ECFp41696	ECF275	ECF275s1	Flavobacteriales bacterium ALC-1, Flavobacteriales bacterium ALC-1	EDP70069.1, WP_008271875.1	GCA_000171875.1, GCF_000171875.1	MTSTNQDIEQLVLLCSSGNQRAQLEVYNRYNKAMYNTAIRIVKDSFKAEDIMQESFLTAFTKLKTLEDTKLFGAWLKRIVVNNSIAHYNKTAKQNEVPLDNVLYKVEDDQGIDESNHTNEKVKQIMSVMKTLKPNYSLGLSLHLIEGYDYEEICDIMDISYANCRTLISRAKESLRKKLMQTA
ECFp35955	ECF	ECFs17	Flavobacteriales bacterium ALC-1, Flavobacteriales bacterium ALC-1	EDP70098.1, WP_008271904.1	GCA_000171875.1, GCF_000171875.1	MKAGQSIDEKLVNAYKAGDKKALAELVKRWHKLFCNKAYWLVKDKDASKDIAQDSWTVIINKIEGLKEPKQFKYWAYRIVCNKSTDWLRSQTRKRKDTLDYNIELKSDDTKYSENEQLKLMLKKALNELPINQKTVVRLFYIESYSLKQISDLLEISVGTAKSRLFHAREKLKTILKHTHYEN
ECFp40377	ECF228	ECF228s1	Flavobacteriales bacterium ALC-1, Flavobacteriales bacterium ALC-1	EDP70692.1, WP_008271405.1	GCA_000171875.1, GCF_000171875.1	MKKELIQDAELVSNYIKGDENSLSILIQRHKQKIYSFIYSKVYDRDITEDVFQDTFIKVIRTLKRGKYNEEGKFLPWVMRIAHNLVIDHFRKNSRMPKFDNAGEFSIFSVLSDSSLNAEKSMIKNQVESDVRRVIEELPEDQKQVLVMRMYQDMSFKEISERTGVSINTALGRMRYALINMRKVIEQNNIVLTN
ECFp33591	ECF231	ECF231s2	Flavobacteriales bacterium ALC-1, Flavobacteriales bacterium ALC-1	EDP70749.1, WP_008271470.1	GCA_000171875.1, GCF_000171875.1	MENLTDEELMGLIVGGNLDMMRHLFQRYNIKIYNFCIQMTKDKDLSKDITQEVFYKVLKHRETYRQNKFSSWIYAIARNLCKDYYKISNKTKRLDDKGLKYTSEINETRSEPLANIRQLNIALNQLNDSDRELIVMGKYQGLKYHEIAEITNSTLGAVKTKMHRAMHKLKDYYFLKTKHHEL
ECFp38607	ECF251	ECF251s11	Flavobacteriales bacterium ALC-1, Flavobacteriales bacterium ALC-1	EDP71015.1, WP_008270081.1	GCA_000171875.1, GCF_000171875.1	MKAKNQIEDYDLIRKINGGDTNAFRQLVYIHKDVSLSLACSILKDTILAEDVLQDVFIKVFYKLNTFNFKSAFSTWLYRIVINTAYNELKKQKQSISLDEENKDIFFAPTLDADFMKEVDQKKYINLALANLRRDESLVLRLFYLCELSIKEIEEITSFRKSKIKVDLHRGRENLNFQLKQLLADDINYLL
ECFp35208	ECF248	ECF248s1	Flavobacteriales bacterium ALC-1, Flavobacteriales bacterium ALC-1	EDP71563.1, WP_008270663.1	GCA_000171875.1, GCF_000171875.1	MEIKEAISKAKKNDQIAFNFLLDTFWNDVYAFQLKRTENENDAEDITIQTFSKAFDKIKTYKEDYKFKTWLITISKNIHIDLVRKQKKSIRNTSKDNENHYLEIVDDSPTPEDKIITEQNLAKLLRDIKKLKPHYQEVINLRYFQELSYKEISEELKEPMNNVKVKLLRAKKLLAAIITKT
ECFp37787	ECF214	ECF214s18	Flavobacteriales bacterium ALC-1, Flavobacteriales bacterium ALC-1	EDP71568.1, WP_008270668.1	GCA_000171875.1, GCF_000171875.1	MSITPTEQKIIDFLQKGDKRALNLLYENYSNSLYGVILKITINEEIAQDALQETFIKVWKNASKYDQKKAKLFTWLFRIARNTAIDKLRSFNNRYQKEVQIDNSNVYILPTSNLNQDVLDIKEHVGRLDKKYQIVLDALFFQGMTQQEASDELDIPLGTIKSRLKIGLRELKKVYNP
ECFp41599	ECF214	ECF214s20	Flavobacteriales bacterium ALC-1, Flavobacteriales bacterium ALC-1	EDP71699.1, WP_008270806.1	GCA_000171875.1, GCF_000171875.1	MQNDNSLIRDLKAKDERALSLLYDKYSGAIYSVILKMIRDEGKAQNLLQDTFMTVWEKAERYDETKGRFYTWVYRIAKNKTLNVLRKTDVLIQTDDFSVHTNKEDAISIEPEYLELNGAVTTLDAHHKEAIELVYFKGLTHKEAHQQMDVPLGTFKSYIRQALKQLRETYAKSLSLILLILNAL
ECFp141107	-	-	Alicyclobacillus macrosporangiidus, Alicyclobacillus macrosporangiidus	SFU40738.1, WP_074949147.1	GCA_900116805.1, GCF_900116805.1	MIDQWFDLYADDVYSLIAYMVRDPELAKDLTQETFVHAMMGIHRFRAESSPKTWLLTIARNVAISHLRKKRVEVAAGDLVFDRLASTIGSPEVTVEQWDTHALLIDILYKLKPRYRDVIICREIMGMSSKETARVLGWSSSKVRVTLHRALKAAKQQLLERGWGHELA
ECFp43295	ECF293	ECF293s20	Methylophaga thiooxydans DMS010, Methylophaga thiooxydans DMS010	EEF78712.1, WP_008292254.1	GCA_000156355.1, GCF_000156355.1	MKKNHASASTDEKTLIAKLIEGDAAAFEFVVTEYHSIMLAVSRAIVGEAFADEVVQDAWISAIKALPNFEGRSSLKTWLLHITSNGAKTRLRRESRQLSLDDGWQAEPGSKFDHTGHRIDDVLPWNVDTPEALLENDQLRQVIEHSYQQLPANQRAVLTMYDMEGFEMTEICNILDLSSSNARVLLHRARTALHHSIDKYRES
ECFp43626	ECF293	ECF293s20	Methylophaga thiooxydans	KGM06146.1	GCA_000767155.1	MKKNHVSASTDEKTLIAKLIDGDAAAFEFVVTEYHSIMLAVSRAIVGEAFADEVVQEAWISAIKALPNFEGRSSLKTWLLHITSNGAKTRLRRESRQLSLDDGWQAEPGNKFDHTGHRIDDVLPWNVDTPEALLENDQLRQVIEHSYQQLPANQRAVLTMYDMEGFEMTEICNILDLSSSNARVLLHRARTALHHSIDKYRES
ECFp35924	-	-	Methylophaga thiooxydans	KGM06293.1	GCA_000767155.1	MNSSGKKPNKDKALLARIKKGELSAFETLVGQYHSKLISVAQSFVGQAFAEEIVQDSWEAAIKSIDKFQERSSLSTWLTQIVINRSKTRLKRENRQSSLDAGWQDADADSFGENERWSSPPQPWHEDTPEQLLSSNQLRELISATLNNLPEKQRLVVRLHDLEGFDLNEVCNIADVSQSNVRVLLHRARLTIRKVIDEYQQK
ECFp44997	-	-	Terriglobus roseus DSM 18391, Terriglobus roseus DSM 18391	AFL86751.1, WP_014784320.1	GCA_000265425.1, GCF_000265425.1	MKNERDIRDEASMIASILAGETQLYHELIRPHERSVYLMALTYMKNESDAEDVAQEAFLKAYRNLAGFRAEAKFSTWLISITLNEARSRLRKQASVRMESLDELMDDSTKVSPALLRDWREIPSEAIERGEIRHLLQQAVAGLPEIYRRVFFLREVQEFSVIETAEVLQISVPSVKVRLHRARMMLQRQLSPELRAATSKPKRRWLPWS
ECFp36127	-	-	Terriglobus roseus DSM 18391, Terriglobus roseus DSM 18391	AFL86759.1, WP_014784328.1	GCA_000265425.1, GCF_000265425.1	MNGAAVMDPVSGAIGGGFSEAGTYAVVRPEVRAEDLALVAALQAGSDDAFRQLIAQYSGPLYSLLLRSLADPADAADVTQDVFIKVFRSIGGFHGDSSLRTWIYRIAMHEASNSRRWWVRHKKAEITIDGDSSTDDDGELTFSLRDTLADQRDSPFENARQAQLRTTVEAALRDVPESFRTVVILREVEGMAYDEIAEILNINIGTVKSRLMRGRAALRTLLGARLPEFARPVHKKAPQSAARTVAATSKEAR
ECFp45049	-	-	Terriglobus roseus DSM 18391, Terriglobus roseus DSM 18391	AFL86863.1, WP_014784432.1	GCA_000265425.1, GCF_000265425.1	MHTRSLSFFSAGVPPEFDLSDRQRIAQGLKSRDADVLDELIAQYQHRLMRYLTAMTGRPDLAEDIFQETWIRVLERGHQYDDRGSFDAWLFTIARNRALDYFRRRSLLSLDGLMQPEDGSTPFDLAAQGPSPLDQIGMLERSAALTEAMAKLNPIHREVLMLHFYEDLTMREIAEVTGIRMPTVKSRLYRAISFFEGFLRSAGPFFSDGDGWPIVGFLPAA
ECFp37815	-	-	Terriglobus roseus DSM 18391, Terriglobus roseus DSM 18391	AFL86945.1, WP_014784514.1	GCA_000265425.1, GCF_000265425.1	MAYTLHASVLNFVQDKTLSELDDIDALARTYRPRLLRFVVASVRDEDLADTIVQDTLLKAYRNRAGFRGECSVNTWLTGIAVNLIRDHARTQKFKFWRKAHATAVDATDMANHLRSSGSSPEGSLLAREQALQVHAAMDELSPNQRSVFLMRFIEEMELAEIAQAMNMPVNTVKTHLHRAVKSVRTRVGGGRV
ECFp33869	ECF14	ECF14s6	Terriglobus roseus DSM 18391	AFL87157.1	GCA_000265425.1	MPISITMGLPGSGWGTRPRDAKLLQRTRKNSLPEILLSSNAADELLPVSLRGKELPVVRDNRGTLLPLHEDVILLRTAEESADREPWRAESTLAPAIDAAKAAEIDALHRLVYACMRGDGAAWQQLVVSQHRRVYGICYRFTGSPTDAEDLTQDVFLKVYRNLTGFDPAKGAFTTWLTTLTRNLLVDHFRRTRQDRATDSLDESSREGEDGPTMADRLADTRPNQMQQVAQAELRVRIQHALKQLSPELREAVILRDLQDMDYKEIAAVLKVPEGTVKSRISRGRAEMARMLGRTEGKVM
ECFp38829	ECF249	ECF249s5	Terriglobus roseus DSM 18391, Terriglobus roseus DSM 18391	AFL87452.1, WP_014785021.1	GCA_000265425.1, GCF_000265425.1	MAAGSTGQSGKSDRFSGGHRTASHDGATPGDDPMHDEDLLDPADPDSENLEKDPETEADAQQSDADGVGEDMASLALNPGMMAGSEADLAPGRANGFAEELQAVAAKPAETGDAEIMLRLKAGELECFDYLMNKYRRPIVHFMYRMVHNQAIAEEMAQEVFLRVYRSRETYRAEARFTTWLYRIATNLAVNHARDTKNERTAPTVHLDEPDPETGSMHDVADETPTIEADMVRAERMRAIKAHVMALPERQRSAVLMHKYQEMDYKQIGSVLKLSESATKSLLFRAYQTLRERLKEFV
ECFp36576	-	-	Terriglobus roseus DSM 18391, Terriglobus roseus DSM 18391	AFL87782.1, WP_014785351.1	GCA_000265425.1, GCF_000265425.1	MQMMPVVMVDGVRSSLTDFATDDRTRLMDAMVKHRNYLYRMAYSIVRHAEDAEDAVQAAYLSAWTGWASFRGQSTLKTWLTTIVMNKALSELRTKRRQTCVSMDADPALLADAEWRLSAGQVTPEQLAIREQSVRRVTEQMAYLPEHTQCMVMLRYGQELSVEEIAQSRGTSRASVKGHLVRGCKALRKGVSSRRMLMA
ECFp40623	ECF19	ECF19s36	Terriglobus roseus DSM 18391, Terriglobus roseus DSM 18391	AFL87925.1, WP_014785494.1	GCA_000265425.1, GCF_000265425.1	MPPSDFSFGDITPRPNPQEPFARSFVRESEMTPSNDDGILLRAIQRGDEGAMATIFDRYSRVVYSVALRVLRDPAAAEDVLQDIFMQIWRKPESFVSTRGSLGGWLAVVARNRSIDSLRRRKPSDSVEDIVLASPFNLAEDSERTVMMERARGVITGLPAEQRKVIEMAFFDGLTHSEIAELTGDPLGTVKTRIRSALLVLRKAMQA
ECFp43546	ECF	ECFs42	Terriglobus roseus DSM 18391, Terriglobus roseus DSM 18391	AFL88377.1, WP_014785946.1	GCA_000265425.1, GCF_000265425.1	MPPVVEQPGVEEVHPDVALVDAARHGDTAAFEKLVRQYDRQIFRVAQHITQNREDAEDITQDVFMKAYGKLDQFQGNSKFSTWLTRIAVNESLMRLRKRKTSRTVSMDQDVQTEEGSIPRDFADWTPDPEQQYGTSELGEILQKTIAGLSPGFRTVFTLRDIENLSTEETATALGLSVPAVKSRLLRARLQLRERLSRYMKRKDGSIKP
ECFp33165	-	-	Terriglobus roseus DSM 18391, Terriglobus roseus DSM 18391, Terriglobus roseus DSM 18391	AFL88398.1, AFL88739.1, WP_014785967.1	GCA_000265425.1, GCA_000265425.1, GCF_000265425.1	MTTTDSFEAIVAEHQDMVFRMLVRLTGTREHVDDLAQDVFLRLYRALPSFRGEALLTTYLHRIIVNVAQDEWKRRKRDTRETSLSDDVSGWEERLHHPSANAEEQLSTRELQQRVEDELANLSAVERAILVLYHQEERSYQQIAQSLRLPIGTVRTHLHRGRNKLRVALASHERRPTPQQETQTGGRR
ECFp44556	ECF	ECFs6	Terriglobus roseus DSM 18391, Terriglobus roseus DSM 18391	AFL89459.1, WP_014786720.1	GCA_000265425.1, GCF_000265425.1	MELQGYGMTQNNTTPPAGHFKRNPPIAGEADALERAKNGDPDAFSKLYALHKRRVYTLCLRMLGNVSEAEDMTQEAFLHLYRKLGSFRGESAFSTWLHRLTVNLVLMHLRKKGLQLVSLEETINPSEEDAPKRDFGSRDPRLSGSVDRVALERAVATLPPGYRLVFVLHDVEGYEHNEIAGMLECSTGNSKSQLHKARLKLREILRQNEQAALVESK
ECFp37029	ECF277	ECF277s1	Terriglobus roseus DSM 18391, Terriglobus roseus DSM 18391	AFL90137.1, WP_014787397.1	GCA_000265425.1, GCF_000265425.1	MGTTAFGDTMSGGAFASNASFAGNTGGFAGGGALAAGAVAVESPAVAKAAAGRAGRAALTPAQMEARAQQRLEDDELIRQAQRGERDAFDQLVRRYDGAVLRLALHMLGNEQDAQDVHQEAFLKAYRHLSNFRFECSFYTWLYRIVTNLCLDALRRRKSRREDPAVVMDGSGDAIDLMSNISDDRAGANPELELRRNTLHLRIQEALNQLTPRERMVFELKHYQGLKLRAIGEMLQTTEETAKNTLFRATRKLRANLADA
ECFp44923	-	-	Terriglobus roseus DSM 18391, Terriglobus roseus DSM 18391	AFL90175.1, WP_052313481.1	GCA_000265425.1, GCF_000265425.1	MLEEKSFAVRVFPAQHRVNKGVQTLPMTAAMIEANEAENADIARGLKRQDPELLDRLIETYQHRLMRYLTFLTGKREVAEDLFQETWMRVLMRGGQYNGKARFDTWLFTIARNLVIDLSRKRTMASLDELQDPTKDERPFEIAIDGPSPFEQFCSREDAAEVSAVLLELHASYREVLVLRFHEEMALEEIAAVTRAPLSTVKSRLYRGLATLKPQLEKLRRERNQGRKPAVTGGFC
ECFp157075	ECF277	ECF277s5	Terriglobus roseus	SDE84956.1	GCA_900102185.1	MLLKSLASNKKIFLTAFKTHCLIERMERDESAAIQRVLRGDRDSYCLLVERHYPVAYRMAFRITGNAEDAEEATQDAFLRAYRKLESFRQDSNFSTWVNRIAMNSALNLVERRRRDISHGARQLDEPAAPGTLPLQVADSHAGPERQLLDAESARLRQKAMEALTPMERTAFTMRHMEDLSIAEIAEALRVPTNSAKQAVFRAVSKLRASLASLAGGMR
ECFp157365	-	-	Terriglobus roseus	SDE85137.1	GCA_900102185.1	MIAQAMEIPRLELHIQPTCEAFDSDGSTLPNFQHDFIHGDEKRLLDQSLSGSSACYQHLVDSARSGCPMAFGELWDIHSKRLYLTILRIVRNPFDAEDALQDSFILAFSAVRRFEGRSSFHTWLTRIAINSALGMLRRRRRRPEMSLEAMSSPEDDRWSEGFRDIAPGPEQLLDRKQQHATLMHDVDQLPTRLQDVVQTLLIEDCTVREAACRLNISYAAAKSRLYRARVMMHATNM
ECFp158902	ECF	ECFs6	Terriglobus roseus	SDE87774.1	GCA_900102185.1	MEVQGYGMTQNNTTPVAGHFKRNPPIAGEADALERAKNGDPDAFSKLYALHKRRVYTLCLRMLGNVSEAEDMTQEAFLHLYRKLGSFRGESAFSTWLHRLTVNLVLMHLRKKGLQLVSLEETINPSEEDAPKRDFGSRDPRLSGSVDRVALERAVATLPPGYRLVFVLHDVEGYEHNEIAGMLECSTGNSKSQLHKARLKLREILRQNEQAALVQESK
ECFp159085	-	-	Terriglobus roseus	SDE93664.1	GCA_900102185.1	MFGQDSHTYGETSSETLVQLVRSGDRTAFDELLRRYIRLMRRTAFGILKNIDDAEDAVQEASIRAYIKIDTFEGTAAFSTWLTRIVINQSLMHLRQKKARPVSSLDELMGPEGSSSLTVADPSATPERLCVDASEKERLRTAMRQLPKTFRDVVHDHFREELPISVLAKKRGLTMTAAKSRLFRARHHLMTALREPSVSLNATASNG
ECFp158137	-	-	Terriglobus roseus	SDF20294.1	GCA_900102185.1	MNDQASFEQVVTQHQDMVFRMLVRLTGSRENVDDLAQDVFLRLYRALPSFRGEALLTTYLHRIVVNVAQDEWKRRKRIDQRQTSISDETSGWEDRLHHPSPNAEQELATRELQLRVEEEMGKLSAVERSILVLYHQEERSYQQIAESLQLPIGTVRTHLHRGRNKLRTALERKGGWQ
ECFp156655	ECF	ECFs42	Terriglobus roseus	SDF35300.1	GCA_900102185.1	MPTVAEQTGTEEIHPDVALVEAARNGDDAAFEKLVRQYDRQIFRVAQHITQNREDAEDITQDVFMKAYGKLDQFQGNSKFSTWLTRIAVNESLMRLRKRKTSRTVSMDQEVQTEEGSIPRDFADWTPDPEQQYSSSELGDILQKTISGLSPGFRTVFTLRDIENLSTEETAEALGLSVPAVKSRLLRARLQLRERLSRYLKRKDGSVRP
ECFp158412	ECF249	ECF249s5	Terriglobus roseus	SDF42027.1	GCA_900102185.1	MNRKQSPHPGQEEPENGHDFRGSEDSLDVIEPEDAAEEIENSPEAQQSDPDGVGEDMGTLALNPGMLGGAEVDQDVRGKGLAADLNAVATAGKSSETGDADVMLRLKAGELDCFEYLMNKYRRPIVHFMFRMVHNQAVAEEMAQEVFLRVYRARETYRAEARFTTWLYRIATNLAVNYARDTKNERTAPTVHLDEPDPETGSMHDVADVTPNVEADLLREERMKAIKAHVMALPERQRMAVLMHKYQEMDYKQIGAVLKLSESATKSLLFRAYQTLRERLKEFV
ECFp156372	ECF277	ECF277s1	Terriglobus roseus	SDF65257.1	GCA_900102185.1	MGTQVVGSGLAAGTLNDPTVGSVFNAGGAFAPGVVAVESPAVAKVAAGRAGRAALTPAQIEARAQQRLEDDELIRQAQKGQRDAFDQLVRRYDGAVLRLALHMLGNEQDAQDVHQEAFLKAYRHLQNFRFECSFYTWLYRIVTNLCLDALRRRKSRREDPSIVTDSSGDTIDLMSSVSDDRAGANPDLELKRKTLNRRIEQALDQLTPRERTVFELKHYQGLKLRAIGEMLQTTEETAKNTLFRATRKLRANLADA
ECFp156862	-	-	Terriglobus roseus	SDF65554.1	GCA_900102185.1	MALTETALSPAEILSERRRIAAGLRRQDPDLLQELIDRYKHRLMRYLCSLTGRTDLAEDLFQETWIRVLERGHQYDDRGDFDAWLFTVARNRALDHFRRRSTVSLDEMMHPDDEGSTAFDPPAADLSPLEAFRLAEQSCLLHATMDRLQPIHREVLQMHFYEDLTMREIAEKTGIHMPTVKSRLYRAIGFFEQFLREALTGGGAPVTIALH
ECFp156997	-	-	Terriglobus roseus	SDF71421.1	GCA_900102185.1	MNGAAVMDPVTGTIGGFSKAGGITAARPELPVEEVALVAALQAGSEDAFRQLISQFSGPLYSLLLRSLADPADAADVTQDVFIKIFRSIGSFHGDSSLRTWIYRIAMHEASNSRRWWVRHKKPEVTIDSDSSEEDGELNFSLRDTLADHRESPFESARQSQLRTVVEGALREVPESFRTVVILREIEGMAYDEIAEILNIHIGTVKSRLMRGRAALRTSLGARLPEFAQVAPKKMPQAAAKASSATSKEAR
ECFp156660	-	-	Terriglobus roseus	SDF72989.1	GCA_900102185.1	MLKENSFGNRVFSGQPRVNNDVQGALSISAAMLEASEQENAEIALGLKRQDPDLLDRLIDTYQHRLMRYLTFLTGKRETAEDLFQETWMRVLMRGAQYNGKARFDTWLFTIARNLAIDLSRKRTMASLDELQDPGNDERPFEIAIDGPSPFEQFCSREDAAEVSAVLLDLHASYREVLVLRFHEEMALEEIAAVTKSPLSTVKSRLYRGLAALKPQIEKLRRERNLVPRTAAQGGLS
ECFp158365	-	-	Terriglobus roseus	SDG01280.1	GCA_900102185.1	MAVTLHADVLKFAIREQVSVVTELDDIDTLARNYRPRLLRFVMASVRDEDLADTIVQDALLKAYRNRAGFRGDCSLNTWLTGIAVNLIRDHARTQKFKFWKKAGASSVDASEMANHLRSSGSSPEGTLLAREQALQVHQAMEELSPNQRTVFLLRFIEEMDLAEIAEVMDMPVNTVKTHLHRAVKSVRARVGGQRV
ECFp157584	ECF	ECFs42	Terriglobus roseus, Terriglobus roseus	SEB41047.1, WP_074652069.1	GCA_900105625.1, GCF_900105625.1	MPPVVEQPGVAVEEIHPDVALVDAARHGDTAAFEKLVRQYDRQIFRVAQHITQNREDAEDITQDVFMKAYGKLDQFQGNSKFSTWLTRIAVNESLMRLRKRKTSRTVSMDQDVQTEEGSIPRDFADWTPDPEQQYGTSELGEILQKTIAGLSPGFRTVFTLRDIENLSTEETATALGLSVPAVKSRLLRARLQLRERLSRYMKRKDGSIKP
ECFp158221	-	-	Terriglobus roseus, Terriglobus roseus	SEB41408.1, WP_074652089.1	GCA_900105625.1, GCF_900105625.1	MTDSNSFEAFVAEHQDMVFRMLVRLTGTREHVDDLAQDVFLRLYRALPSFRGEALLTTYLHRIVVNVAQDEWKRRKRDARESSLSDDISGWEDRLHHPSASAEVQLTTLELQQRVEDELSKLTAIERSVLVLYHQEERSYQQIAESLRLPIGTVRTHLHRGRNKLRSALARDAGTPSTKLAQTGGRS
ECFp157437	-	-	Terriglobus roseus, Terriglobus roseus	SEB43017.1, WP_074652168.1	GCA_900105625.1, GCF_900105625.1	MPSEARCDSSEERSTEDLVELARSGDDEAFGELMNRHRSTVRRTATAILKNWEDAEDVVQEVSLSVLRKLHTFEGNAKFSTWLTRIAVNASLQRLRRARSRPSSSLEELTGGDDAAFVLIAASGLNPEQEYSSRQMRKNLGKAVSLLPIRLREVAQDYIYEELSLVEVADKRGLSLPAVKSRTYRARKKLMTMLDGQCVQRSM
ECFp158268	ECF14	ECF14s6	Terriglobus roseus, Terriglobus roseus	SEB61766.1, WP_074655826.1	GCA_900105625.1, GCF_900105625.1	MPITMTMGLPGGSRFARGRSAKLLDATPKASLPEILLGSTAAEELLPTTLRGAELPVVRDNRGTLLPLHGDVSLLRTAEEPADREPWRGETAVPPALDAAKAAEIDALHRLVYACMRGDGAAWQQLVISQHRRVYGICYRFTGSPTDAEDLTQDVFLKVYRNLTGFDPAKGAFTTWLTTLTRNLLVDHFRRTRQDRATDSLDESSREGEDGPTMADRLADSRPNQLQQVAQAELRVRIQHALKQLSPELREAVILRDLQDMDYKEIAAVLKVPEGTVKSRISRGRAEMARMLGRTEGKVM
ECFp159090	-	-	Terriglobus roseus, Terriglobus roseus	SEB69585.1, WP_074653174.1	GCA_900105625.1, GCF_900105625.1	MAYTLHAGVLNFVQEKTLSELDDIDALARTYRPRLLRFVVASVRDEDLADTIVQDTLLKAYRNRSGFRGDCSVNTWLTGIAVNLIRDHARTQKFKFWRKAHATAVDATDMANHLRSSGSSPEGSLLAREQALQVHAAMEDLSPNQRTVFLMRFIEEMELAEIAAAMNMPVNTVKTHLHRAVKSVRTRVGGGRV
ECFp157976	-	-	Terriglobus roseus, Terriglobus roseus	SEB73066.1, WP_074653303.1	GCA_900105625.1, GCF_900105625.1	MHTPSLSFFSAAAPMGSDVSDRQRIARGLKLRDAGLLEELIAQYQHRLMRYLTAMTGRPELAEDIFQETWIRVLERGQQYDDRGSFDAWLFTIARNRALDYFRRRSLLSLDGLMQPEDGSAPFDVVAKSPSPLEQIGVLERAAALADAMAKLNPIHREVLVLHFYEDLTMREIAEVTGIRMPTVKSRLYRAIRFFEGFLRSTGPFFTDSDGWSIAGALPAA
ECFp156686	ECF268	ECF268s2	Terriglobus roseus, Terriglobus roseus	SEB77604.1, WP_074653466.1	GCA_900105625.1, GCF_900105625.1	MNGAAVMDPVTGAIGGGFSEAGTYTAARPEVRAEDLALVAALQAGSDDAFRQLISQYSGPLYSLLLRSLADPADAADVTQDVFIKVFRSIGGFHGDSSLRTWIYRIAMHEASNSRRWWVRHKKAEITIDGDSSTDEDGELTFSLRDTLADGRDSPFENARQAQLRTTVEAALRDVPESFRTVVILREVEGMAYDEIAEILNINIGTVKSRLMRGRAALRTLLGARLPEFARPVHKKAPQSAARATAATSKEAR
ECFp157282	-	-	Terriglobus roseus, Terriglobus roseus	SEC11016.1, WP_074656006.1	GCA_900105625.1, GCF_900105625.1	MLEEKSFAVRVFPTKYRVNKGVQTLPMTAAMIEANEAENADIARGLKQQDPELLDRLIDTYQHRLMRYLTFLTGKREVAEDLFQETWMRVLMRGGQYNGKARFDTWLFTIARNLVIDLSRKRTMASLDELQDPTKDERPFEIAIDGPSPFEQFCSREDAAEVSAVLLELHASYREVLVLRFHEEMALEEIAAVTRAPLSTVKSRLYRGLAALKPQLEKLRGERNQVRRQVVSGGFC
ECFp158682	-	-	Terriglobus roseus, Terriglobus roseus	SEC11963.1, WP_074654516.1	GCA_900105625.1, GCF_900105625.1	MRNESDIRDEAGMIASILAGETQLYHELIRPYERSVYLMALTYMKNESDAEDVAQEAFLKAYRNLASFRSEARFSTWLISITLNEARSRLRKQATVRVESLDELMDDSSKASPAMLRDWREIPSEAIERGEVRQLLQQAVADLPEIYRRVFLLREVQEFSVIETAEALQISVPSVKVRLHRARMMLQRQLTPELRAATSKSKRRWLPWS
ECFp158628	ECF277	ECF277s1	Terriglobus roseus, Terriglobus roseus	SEC12846.1, WP_074654533.1	GCA_900105625.1, GCF_900105625.1	MGTQAFGDAVSGGAFAANTGGFAGNGALVAGVVAVESPAVAKAAAGRAGRAALTPAQMEARAQQRLEDDELIRQAQRGERDAFDQLVRRYDGAVLRLALHMLGNEQDAQDVHQEAFLKAYRHLSNFRFECSFYTWLYRIVTNLCLDALRRRKSRREDPAVVMDGSGDAIDLMSNISDDRAGANPELELRRNTLHLRIQEALNLLTPRERMVFELKHYQGLKLRAIGEMLQTTEETAKNTLFRATRKLRANLADA
ECFp159013	ECF	ECFs6	Terriglobus roseus, Terriglobus roseus	SEC39340.1, WP_074655139.1	GCA_900105625.1, GCF_900105625.1	MELQGYGMTQNNSTPPAGHFKRNPPIAGEADALERAKNGDPDAFSKLYALHKRRVYTLCLRMLGNVSEAEDMTQEAFLHLYRKLGSFRGESAFSTWLHRLTVNLVLMHLRKKGLQLVSLEETINPSEEDAPKRDFGSRDPRLSGSVDRVALERAVATLPPGYRLVFVLHDVEGYEHNEIAGMLECSTGNSKSQLHKARLKLREILRQNEQAALVESK
ECFp156970	ECF249	ECF249s5	Terriglobus roseus, Terriglobus roseus	SEC41361.1, WP_074655177.1	GCA_900105625.1, GCF_900105625.1	MAAGRTGHSGEVDRYTGAHRSAPEDGGAPGDDSDLEDDANDAVQRDSDGDPDPESAVDAQQSDPDGVGEDMASLALNPGMMAGTEADLAPGRASGFAEELQAVAAKPAETGDAEIMLRLKAGELECFDYLMNKYRRPIVHFMYRMVHNQAIAEEMAQEVFLRVYRSRETYRAEARFTTWLYRIATNLAVNHARDTKNERTAPTVHLDEPDPETGSMHDVADETPTIEADLMRAERMKAIKAHVMALPERQRSAVLMHKYQEMDYKQIGAVLKLSESATKSLLFRAYQTLRERLKEFV
ECFp157932	ECF25	ECF25s2	Natronincola ferrireducens	SDK23572.1	GCA_900100845.1	MSFLHQQEDVLIDKARQGDIESFELLIKAYQQRAFNIAYRILGNLEDANDVTQEALLKVYRSIHNFKGNSSFSTWLYSIVNNVCIDFLRKNKKAKVLYIDNQYQEEGYQREIPDEINTPECLFEKKEVKKMIHDAINQLNHEQRTIIVLRDIQGFSYQEIAEILNVSVGTVKSRINRGRSNLKLLINERLKVTT
ECFp157052	ECF25	ECF25s20	Natronincola ferrireducens	SDK92820.1	GCA_900100845.1	MLYQKYKEPIFSYIYYLSSNPTEAEEICQDVFLKVYLNIDKFEGRSSFKTWIYRIAKNTFLESKRKAKREILIDEVHLFESSLINRETTPEVNLLNREVHERIKETFKRMEEKYKVYVILRDIQNLSYQEISEITDTKLNTVKVNIYRGRNEFQKIYRELEGQ
ECFp142237	ECF116	ECF116s3	Anaerobacillus alkalilacustris, Anaerobacillus alkalilacustris	OIJ11132.1, WP_071310757.1	GCA_001866005.1, GCF_001866005.1	MTDHQIISDWFYQYSDDIYHFLIYRVGSTDVEDLVQEVFIKAIKGLETFQENSQPKTWLFTIARNVAIDELRKRNRNRWKSYIFNEEKQKAVNDKTPDDLFLLNEETIKLYQAIQLLKVNYRDVVILRGIKELSEKETSSILNWSESKVRSTYHRAKKALLKKLQSELGGEYSER
ECFp141921	ECF235	ECF235s6	Anaerobacillus alkalilacustris, Anaerobacillus alkalilacustris	OIJ14201.1, WP_071309261.1	GCA_001866005.1, GCF_001866005.1	MSNWRTVEDLYSLYYEEIFRYLLQRTRQKELAQDLAQDTFLKAFNGLASFKGNSSVRTWLYTIAHHTFINWYRRETKFSKHPIEETFSLEQNTYKNPEEVVAQKAEQVQLLTAISSLKEDYQTVLILREYQELSYDEIAQIVGWKLSKVKTNLHRAKLELRKHLCKTEDDRNEV
ECFp142415	ECF105	ECF105s2	Anaerobacillus alkalilacustris, Anaerobacillus alkalilacustris	OIJ14338.1, WP_071309140.1	GCA_001866005.1, GCF_001866005.1	MLIKQILAGNDHAFRLLVQKYRNHIYKIVYSVLRNEKDAEDAAQEAFIKIYSSLPKYEGKGFKTWMTRIALNHSIDTKRKRDRMKEEVKEEINLQLVISNNENIEDELLKKEKKLQVQKHINELPKNYRDVVQGFYIQEKSFQQLASEQGVKEKSIEVKLHRARKWMKARWKEENF
ECFp142028	ECF116	ECF116s1	Anaerobacillus alkalilacustris, Anaerobacillus alkalilacustris	OIJ15115.1, WP_071308859.1	GCA_001866005.1, GCF_001866005.1	MNNEFERLYETYHHSLFQFLFYMVRNRQIAEELVQEVYIKVFKSYSSFKGDSSEKTWLYSIARHVGVDWIRSQNRKKRKFLGLFSLSEKDYQIRDEDPLPEEIIVGQEELKEVYMMLGKCTLDQQQVIILRYIESLSITETATVLGWTESKVKTTQHRAIKVLKELLHVNDQSQIREVGR
ECFp141416	ECF245	ECF245s1	Anaerobacillus alkalilacustris, Anaerobacillus alkalilacustris	OIJ15139.1, WP_071308883.1	GCA_001866005.1, GCF_001866005.1	METLVKRIINDVKKGDQEAFAELVELYKDKVYQISYRMVGNVHEAQDIAQEAFLRAYMNIDTYDLDRKFSTWLFRIVTNLSIDRLRKKKPDFYLDQEVDGTEGLTLASQIAATDELPEDQVITYELQDWIQGEILNLPPKYRSAIILKYIEDLSLKEISEILDLPIATVKTRIHRGREALRKRLSNV
ECFp33082	ECF228	ECF228s7	Porphyromonas crevioricanis JCM 15906, Porphyromonas crevioricanis JCM 15906	GAD04876.1, WP_023936703.1	GCA_000509245.1, GCF_000509245.1	MTEYAKLTDDQLVRMYTEGDAKAFDALLDRYDAVVHTYIRFSISDTDIAEDIFQDTFVKVIMTLKRGLYTAEGKFKAWLLRIAHNLIMDHYRREKTDLKWQAPREESRDPLELIGCEEPNAEEKISHREQLSELYMLLTRLPMEQREVLMLRYWQDMSFKEIADHTGVSINTALGRMRYALINLRRMAVG
ECFp34869	ECF228	ECF228s7	Porphyromonas crevioricanis JCM 13913, Porphyromonas crevioricanis, Porphyromonas crevioricanis, Porphyromonas crevioricanis JCM 13913, Porphyromonas crevioricanis, Porphyromonas crevioricanis	GAD07438.1, KGN90257.1, KGN96357.1, WP_023939976.1, WP_023939976.1, WP_023939976.1	GCA_000509265.1, GCA_000768955.1, GCA_000768975.1, GCF_000509265.1, GCF_000768955.1, GCF_000768975.1	MTEYAKLTDDQLVRMYTEGDAKAFDALLDRYDAVVHTYIRFSISDTDIAEDIFQDTFVKVIMTLKRGLYTAEGKFKAWLLRIAHNLIMDHYRREKTDLKWQAPREESRDPLELIGCEEPNAEEKISHREQLSELYMLLTQLPMEQREVLMLRYWQDMSFKEIADHTGVSINTALGRMRYALINLRRMAVG
ECFp42179	-	-	Hyalangium minutum	KFE60651.1	GCA_000737315.1	MLVWTIQTGVGGLRERVLTLLATPGGSRLFFRGTRSLQTAPAASERLGLASGLAPPPDEAQLLELVRRIQDGDVTAFDRLYQLTRVDAARTLRHLVGNRTEVEDLLQETYLRLLSAVRGFRGESRFRTFLYRVCANVALSHLRWKRRRPEEPMAEPPEREASEEDPERAAARRQAARLVEQALERLKPKKRIVFVYYELCGMSPDEIAEAVGSSVNTVRSRLHHARLEFTEAMHRLLDTPRAGGPHGTP
ECFp41429	ECF276	ECF276s2	Hyalangium minutum, Hyalangium minutum	KFE60824.1, WP_044198802.1	GCA_000737315.1, GCF_000737315.1	MATDDLTLVKRVRGGDQRAFKLLVERYQRKVYAVALGMLKDKEEAMDVSQEAFVKVYKYLDHFKGDASFYTWLYRITVNICIDIIRKRAGAGGEAVEFDETLPMDVSEANIGALGSRLGTNPQKSALRRELAEKIQEALASVPEKHRAILLLREVEGMSYEDLSRTLDIPKGTVMSRLFHARAKVQKILSQYLELDEAKSGVGSE
ECFp43392	ECF111	ECF111s5	Hyalangium minutum, Hyalangium minutum	KFE63296.1, WP_044196314.1	GCA_000737315.1, GCF_000737315.1	MSASVAVLPPISQLYRQHRTRALAIARRIVGDVDDAEDVVQDVFTRLARKPEGFTGRAAWTTWLHRVMVNSSINWLRARKRREKLSYELQEPTSPEAQAVGEEMQRHFGDALKQVSDLQRQVLWLREVRGFSYPEIAHVLHIPEGTVKSSLHRGRVRALEVLEERGQRP
ECFp33009	ECF35	ECF35s19	Hyalangium minutum	KFE66421.1	GCA_000737315.1	MLAFKAGDARAFEKLVQRHRTPVFNFILRFTGHRARAEDVLQETWLKVVRSAREYEAKAKFTTWLYTIARNLCVDSARKESYRQASSLEAPTGNGAGGDEGRALGESLPDTGASPERGAYNARLRPLIERALASLPEEQREVFLLREYSGIAFKEIAEVTGVPENTVKSRMRYALEGLRRRLAELGVDGDLADDGRTVAG
ECFp33938	ECF25	ECF25s11	Hyalangium minutum	KFE66990.1	GCA_000737315.1	MDGEGDRLLLARLRRGEPEAFEVLVREHQDRVYDFCVRMLGDREEASDLVQEIFVSIHQNVGKFREDSKLSTWIFRISKNQCINRLKYLKRRGRGRSEEYGEVGEDALMNAMGAPPGPDAALESARERARVQWAISQLEPDARMLVALRDIEGLSYEEIIEITELAEGTVKSRLHRAREKLADLLGRLEE
ECFp33713	-	-	Hyalangium minutum	KFE67573.1	GCA_000737315.1	MEPESDAHIMQRVAAGDRKAFALLFDRYHASVARFAFRFVGDPARAEELTQDIFVKLYRNAKAYKPTAQFKTFLFRVATNHCLNEVRRGEYRVSHTPTSPQEDAEEGGVDVAAPEGDRPDEAVAGRELERAVGEALKGMSERERAAFTMCRFEGMAYRDIAEALEASEAAVKSLIHRATLAVAKKIEELQAGTLPARSRA
ECFp44497	-	-	Hyalangium minutum	KFE70507.1	GCA_000737315.1	MQAARRGDPNAFEALVRSVQRPVYGLALRLLNSEAEAAEVAQEAFLRAYQNLHRYDEGRPFDLWVMAITRNLCLDLLRRRTKVRTEELEPMKEVLPSNEASLEEGAIARQERQSLEEAMATLSADDREVLALYYVQKRTTKEIAQILGCAPGTIMARLFRAREKLRKKMTTEEPT
ECFp41597	ECF	ECFs65	Hyalangium minutum, Hyalangium minutum	KFE71900.1, WP_044182030.1	GCA_000737315.1, GCF_000737315.1	MRPRLAVASAPAPTDEELCRAFLDGDEAAFGVLVERYRTLVLSLVRRFVPRPEDAADLAQQAFLRALEASHRVFLNWKWTSSTPFRSWLVRIALNLAKNHARQGNRWRTALLTEVEDASADPGESPQERLEQQERERRLQAAVIALPRRQREVLTLRVDADLPFRDIAETLGITENNAKVQFHHAVKRLKAEVAGAPEETDE
ECFp40556	ECF245	ECF245s1	Bhargavaea cecembensis DSE10, Bhargavaea cecembensis DSE10	EMR07272.1, WP_008297782.1	GCA_000348905.1, GCF_000348905.1	MEDIVKKRIKQVLKGDQSAFEEIVSLYQNRLYQVCYRMLGNRHEAEDIAQEAFIRAYINLHTFDQKRKFSTWLYRIATNLCIDRIRKKKPDTFLDAPVPGTDGLDHYSSLAHDSPLPEEEVEKMEQQERVQYEISRLPDKYRSAIVLRYIEELPLQEISDILELPLGTVKTRIHRGREALRKQMKKL
ECFp33686	ECF116	ECF116s2	Bhargavaea cecembensis DSE10, Bhargavaea cecembensis DSE10	EMR07435.1, WP_008297035.1	GCA_000348905.1, GCF_000348905.1	MDESVFHRIYEEYHQDVYRFLIYLTKDRTLSEDLLHEVYVRVLKSFGSFQGKSSERTWLFSIARNVAFDHFRRASVRRKRTDESYDWETEQPADRGPTPEEAAVHGDEMVRLFGVLDACTEDQRMVLIMRFLQELSIAETAEVLGWTEAKVKTTQHRAVKKARELLEKSDGQGGGGR
ECFp37790	ECF257	ECF257s1	Bhargavaea cecembensis DSE10, Bhargavaea cecembensis DSE10	EMR07815.1, WP_008296562.1	GCA_000348905.1, GCF_000348905.1	MAGRNIETIYEEYERFIYHLCLKLTRNKDEAEDLMQDVWLKVVRNEKSLEGVDHVKAWLTTICMNTFRDRYRKTVRRSQHVMEQPETLDVPILDLVPCGEPTADDLLERDDIRHIVQSKLDELDGIYRKTVLYFYVNQYSLNEIAELMKVSIGTVKSRLFRAKQRLKEMMLLDEQAEGYVTAG
ECFp35742	ECF245	ECF245s1	Bhargavaea cecembensis, Bhargavaea cecembensis	KZE37227.1, WP_063182271.1	GCA_001619585.1, GCF_001619585.1	MEDIVKKRIKQVLKGDQSAFEEIVSLYQNRLYQVCYRMLGNRHEAEDIAQEAFIRAYINLHTFDQKRKFSTWLYRIATNLCIDRIRKKKPDTFLDAPVPGTDGLDHYSSLAHDSPLPEEEVEKMEQQERVQYEISRLPDKYRSAIVLRYIEELPLQEISEILELPLGTVKTRIHRGREALRKQMKKL
ECFp45125	ECF116	ECF116s2	Bhargavaea cecembensis, Bhargavaea cecembensis	KZE38085.1, WP_063179244.1	GCA_001619585.1, GCF_001619585.1	MDESVFHRIYEEYHQDVYRFLIYLTKDRTLSEDLLHEVYVRVLKSFGNFQGKSSERTWLFSIARNVAFDHFRRAAVRRKRTDESFDWETEQPADRGPTPEEAAVHGDEMGRLFGVLDACTEDQRIVLIMRYLQELSIAETAEVLGWTEAKVKTTQHRAVKKARELLEKSDGLGGGGR
ECFp34022	ECF257	ECF257s1	Bhargavaea cecembensis, Bhargavaea cecembensis	KZE38497.1, WP_063180047.1	GCA_001619585.1, GCF_001619585.1	MAGRNIETIYEEYERFIYHLCLKLTRNKDEAEDLMQDVWLKVVRNEKSLEGVDHVKAWLTTICMNTFRDRYRKTVRRSQHVMEQPETLDVPILDLVPCVEPTADDLLEREDIRAIVQSKLDELDGIYRKTVLYFYVNQYSLNEIAELMKVSIGTVKSRLFRAKQRLKEMMLLDEQAEGYVTAG
ECFp142325	ECF121	ECF121s2	Amycolatopsis saalfeldensis	SEP41464.1	GCA_900110575.1	MTLPTTAPRGPAVMFTERVFGRPPAVPLTRPAAEPDPAEAAKAEAWDLVRAAQEGDSSAFGNLYDRYVDVVYRYALFRLGDRDLAEDVTSETFLRALRRITSVSYQGRDVGAWFVTIARNLILDHVKSSRFRLEVVTGEVTEPGAVAGASVGPAAQAGPEQQAIAGATRTELLRCVAELGEDQRECIVLRFLQGLSVAETAKVMHRNEGAIKALQHRAVRRLAQLLPSGLR
ECFp140557	ECF286	ECF286s9	Amycolatopsis saalfeldensis	SEP52162.1	GCA_900110575.1	MTTASAEPGTPLDDVTLVGRARDGDVRAYEQLVLRYQGPMFRLAVKMLNHRGDAEDVVQEVFLGAWRKLEQLSDNSAFVGWLYRSTTNRCLNVIRARRPLADVDLDLAESPRTDTQPEHAAQVSGQLAALNEALQQLTPQQRACWLLREVHGRSYDEIGEVVGANGTAVRGRIARARAQLAEVMKPWR
ECFp34405	ECF272	ECF272s4	Pseudoalteromonas arctica A 37-1-2, Pseudoalteromonas arctica A 37-1-2	ERG11214.1, WP_010554894.1	GCA_000238395.3, GCF_000238395.2	MLHVRPEQTPLCEAKLIERIKSGDQGAYTTLYELHIKRVYGLCLRLLADQAHAEDAAQEVFVQVWRKIAQFDGRSQFSTWLYSVASNVAISYLRKQKNWLQKVVSIEHCGMDEQSANDCKGLNGLDKLIVRLPERARMVFVLFAIEGYRHEEIADQLGMAVGSSKSQYHRARQLLQEWYENE
ECFp34534	ECF272	ECF272s3	Paraglaciecola agarilytica NO2, Paraglaciecola chathamensis S18K6, Paraglaciecola agarilytica NO2	GAC03258.1, WP_008302094.1, WP_008302094.1	GCA_000314935.1, GCF_000314955.1, GCF_000314935.1	MTEYSNIVAAEHKFATDDERQLLLAVKNGNRQAYHQLYHQYIGQVYALCYRLTGDKSLAEDASQEVFIQLWRKIGDYSEQSKFSTWLHTVTSHITISYIRKQRGWVQRMFNIENSSAVNNIAEPSAGEVDIEKYVLRLPERARIVFVLHAIEGYRHEEIAQMTNMAIGTSKAQFHRAKQLLEEWMGYA
ECFp158207	ECF35	ECF35s1	Pseudomonas reinekei, Pseudomonas reinekei, Pseudomonas reinekei	OLU00211.1, SDO97298.1, WP_075948556.1	GCA_001945365.1, GCA_900104125.1, GCF_001945365.1	MSGAESSDESLLARYRSGDGPAFEILYARHRQGLYRFLFGLSGKAELAEEVYQDTWLSLIRSTSQPQGRANFRTWLYQIARNRLIDHWRKHGIHNPLHDSYDEQAHAVIDSTADPEQLLSLSRDSQRLERALQNLPADQREVFLLRAHGELDFAQIATLTETPLETVKSRLRYAQQKLRRLLAEEVLT
ECFp45163	-	-	Coraliomargarita akajimensis DSM 45221, Coraliomargarita akajimensis DSM 45221	ADE54458.1, WP_013043180.1	GCA_000025905.1, GCF_000025905.1	MTAKTEAARYDEVLIERIKQGEAAAYNDMVDRYWDRIFARVHNLLKNKQDAEEVTQDAFIRAHRGLESFRGDASFSTWLYQIATNLAHNRYWYWFRRKRDQSISLDQPIGDAEGDMTLENVMPSEGETPAEAAVTQEFVDRVTECMSGLNDKHREVLLLRNVHNLSYEEISDQLEISVGTVKSRIARARDSLRELMGSDFS
ECFp38194	-	-	Coraliomargarita akajimensis DSM 45221, Coraliomargarita akajimensis DSM 45221	ADE54499.1, WP_013043221.1	GCA_000025905.1, GCF_000025905.1	MSLQPSNAALPNWVHSQGIAVGMTTSSTATTPSPTVVEDIDSACLKAIAAGDQTAFASIVERWQVRLINFFYRSVGNRSDAEDLAQETFLELYRAAGRYEHRGTFKAYIFTVARRRLIDSYRKKERRPLDFIDPTDFVMQQQADKPNHTREIEEAFHKALASLPDKQRSAILMLQQQGLAYEEIAEALDASLSAVKTWIHRARTHLREQLKDFHQSN
ECFp37385	ECF03	ECF03s17	Coraliomargarita akajimensis DSM 45221, Coraliomargarita akajimensis DSM 45221	ADE54866.1, WP_041745015.1	GCA_000025905.1, GCF_000025905.1	MASKPPEWVRRLGICLFCTLKAVHGGPPFFGLLHRLATHLQLRETCVLLIDSLMTTTSSVSKTFAAAKDLATQTDRDLDWAIVQRVQEGNVGAFDQLVQKYREHIFSVIYNLTSNREDASDLTQETFIKAFRAIGRFKGKSAFFTWLYRIAINTTMTFLKKRGRRRYINYETINEEASAAEIVEKLTAKQRSEKGALVQELQEKLNESLQKLSPKHRTVVILHEIEGLEHAEIAEITKTSVGTVRSRLHYAKQQLQSYLRDYIG
ECFp36956	ECF19	ECF19s19	Cyanothece sp. PCC 7425, Cyanothece sp. PCC 7425	ACL45585.1, WP_012628648.1	GCA_000022045.1, GCF_000022045.1	METSPAVDDVVLLQRIAQRDQVALSMFYDRYARIIYGLAYKSLRSVEESEEAVLDVFAQIWRIADRYDPQKGRVDTWLFTLARSRILDRLRKLQRSQAPLTLSIDAMDRPPPAAGVDLFEDVVVAERRSKVSAALQTLPEEQRLVLELAYYQGLSHSQIASQTGLSLGTVKTRIRLGLSKLKSAFSSKEDL
ECFp41305	-	-	Brachybacterium phenoliresistens, Brachybacterium phenoliresistens	EWS81395.1, WP_038371959.1	GCA_000576425.1, GCF_000576425.1	MSTAPDDEERQEDRFLVLRAQDGDVAAFEQLVDRHQGRLFRSAYLLLGDRQEAEDVVQDTLVQAWKRIGLLEEPAAFRGWISRICTRRATDVVRRLARRATRAHADEDLELVADGAPDGDGLRAGIGRTPDPARSAEVNAQLRALTDVLDQLDPDLRTAWVLREVEELPYREIAHITGGTEATVRGRLARARRQIFDRMEGWR
ECFp142295	ECF245	ECF245s1	Halobacillus alkaliphilus	SFG16650.1	GCA_900113125.1	MESMIKQKIKEVKKGDQSAFEDIVSFYQTKVYHICLRMVGNAYEAEDLAQEAFIRAYTNIHTFDEKRKFSTWLYRIATNLTIDRIRKKKPDYHLDAEVRGTDGLDMYSQLAADQALPEEEVESLELQSYIHKEILALPPKYRSVIVLRYLDELALQEIAEVLDIPVGTVKTRVHRGREALRKRLRHV
ECFp36196	ECF105	ECF105s9	Lachnospiraceae bacterium 3-1, Lachnospiraceae bacterium 3-1	EOS26313.1, WP_016286098.1	GCA_000403255.2, GCF_000403255.1	MKKGKEEDKIDKEEYFGYLLDTYERLVYSICFKMTGNQFDAEDLTQETFLSVYKNLATFQKDYEKAWICKIATNKGLDFLKSAKRRSEPKDDTYFEELKDDQASPEEAYLRRESKEYVYTICQSLKSPYKEVATEHFYREKTAKEIAEESKKGIKTVQTQIYRAKAMIRKIMEGRAAG
ECFp39391	ECF105	ECF105s9	Lachnospiraceae bacterium A2	EOS45967.1	GCA_000403315.2	MEKGKEADKIDKEAYFGYLLDTYGRLVYSICFKMTGNQFDAEDLAQETFLSVYKNLATFQKDYEKAWICKIATNKGLDFLKSAKRRTEPKEDAYFADLKDEKGSPEEAYIRQESKEYVYTVCQSLKSPYKEVATEHFFQEKTAKEIAEETNKGIKTVQTQIYRAKAMIRKIMEGRAAG
ECFp37443	ECF228	ECF228s5	Barnesiella viscericola DSM 18177, Barnesiella viscericola DSM 18177	AHF12126.1, WP_025278004.1	GCA_000512915.1, GCF_000512915.1	MNDLFNRTDEELVALYAEGNNEAFDVLLKRHQARTFNYIFYIVKDKELANDIFQETFVKAIMTIKQGRYTENGKFPAWISRIAHNLIIDFFRQEKADNYIISDNENMDIFNRKELSEGTVEDALVHSQIEADIRKLIKALPHSQREVLVMRYYKNMSFKEIADRTQVSINTALGRMRYAILNLRKMAEENNIVLTF
ECFp42577	-	-	Barnesiella viscericola DSM 18177, Barnesiella viscericola DSM 18177	AHF13259.1, WP_025279326.1	GCA_000512915.1, GCF_000512915.1	MEKTEDMMWVARCVLLDDRKAFASLVDKYQGRVKRFFLSLTGGDESLSDDLAQETFIKVYYHLRSYKGLSSFSTWLFRVAYNLYYDELRRRGDRYLESLDEATAIPQSPEPVDRRLDMTRALSILRPEERTVVTLYFVEDMAIARIAAVTGIPEGTIKSHLSRAKQKLGEYLKKNGYERVE
ECFp44094	-	-	Proteiniclasticum ruminis, Proteiniclasticum ruminis DSM 24773, Proteiniclasticum ruminis	SDJ18885.1, WP_031577348.1, WP_031577348.1	GCA_900099635.1, GCF_000701905.1, GCF_900099635.1	MLDAYIEKYGKRLYGLCRTLCTNKDDAEDLYQETWLKVHRKLHQYNQEFEFQGWLTKICVNTYKDQYRKKKISLLFDYFSSQEEKDLILNSAQEEKKEDFSDLHAAVHALPDKLKMTVILFYFQDLSLTETTKVLDIPEGTVKSRLSKARALLKEKMLHELEF
ECFp141575	-	-	Proteiniclasticum ruminis, Proteiniclasticum ruminis	SFO10253.1, WP_074912909.1	GCA_900115135.1, GCF_900115135.1	MISDKSLYASFLEGDRGSFEELVLRHRHGMVYFLMPYVKSYETAEDLVQEVFAYIYLNPDRYSDDYEFKTYLYMLGKRRAIDYIRKETRQEKVSLEESMSIDQTSLEDAVHRRKNAADLNRYLHDLSPEDQKVISLIDLTGLSLAETAKIMEKSVAAVKVQSHRAKKRLKKIMLKGGFSYEV
ECFp140714	-	-	Proteiniclasticum ruminis, Proteiniclasticum ruminis	SFO10499.1, WP_074912925.1	GCA_900115135.1, GCF_900115135.1	MLDAYIDKYGKRLYGLCRTLCTNKDDADDLYQETWLKVHRKLHQYNKELEFQGWLTRICVNTYKDQYRKKKISLLFDYFSSQEEKDLILNSAQEEKKEDFSNLHAAVHALPDKLKMTVILFYFQDLSLKETAKVLDIPEGTVKSRLSKARALLKEKMLHELEF
ECFp42918	ECF251	ECF251s1	Zunongwangia profunda SM-A87, Zunongwangia profunda SM-A87	ADF51561.1, WP_013070713.1	GCA_000023465.1, GCF_000023465.1	MTIKKDQLLIDQILGGDKQLFSVLVDRYKNLVFTLCLRLLKNREEAEEVAQDSFVKIYKSLSKFKGEAKFSTWVYRVTYNNCLDFIKARKRKFQELSVDAYDDFEIEDLDSAINNLEENERKKAILGCINMLNEDDAFLLTLHYYEDQSVKDIAEIMKLSVANVKVKLYRSRKQLAFILKRRLSNDMLLNYGK
ECFp41820	ECF228	ECF228s1	Zunongwangia profunda SM-A87, Zunongwangia profunda SM-A87	ADF52676.1, WP_013071777.1	GCA_000023465.1, GCF_000023465.1	MEKTKVTDAVLVKDYINGNELALSELIRRHQHRIYSFIYSKVFDKDIAEDIFQDTFIKVINTLKRGKYNEEGKFLPWVMRIAHNLVIDHFRRNKRMPKFDNSGDFNIFSVLSDSGLNAEKQIIKDQIESDLREVIRELPEDQLEVLTMRIYKEMSFKEISERTGVSINTALGRMRYALINLRKIIEKHNLVLTN
ECFp44603	ECF251	ECF251s11	Zunongwangia profunda SM-A87, Zunongwangia profunda SM-A87	ADF53611.1, WP_013072708.1	GCA_000023465.1, GCF_000023465.1	MSRNEAFDIELINRIKAGDTLAFKDLVNAYKDVSLTLACSVLKDNDLAQDAVQTAFIKVYEKLNAFRQDSKFSTWLYRIVINTAYNLLKKQKNHQQIDVLSNLSVETDGKSETKALTEQEQKKFINLALNRIKADEALILRLFYLYEHTILEIREITGFSKSKIKVDLHRGRKNMELKLQKMLGNEIRQLL
ECFp42562	ECF248	ECF248s1	Zunongwangia profunda SM-A87, Zunongwangia profunda SM-A87	ADF54055.1, WP_013073139.1	GCA_000023465.1, GCF_000023465.1	MEINQELLLQKIQEAKKGSQSAFNYLLDKFWNDVYGFQLKKTQNEYEAEDITVQTFSKAFKRLETFDENYSFSTWLIAISKNIHVDILRKKNSQLRINTISESTDKVNTIVDETPSIEDKLITEQNLAQLLQDIKKLKPHYQEVLNLRFFQEKSYKEISESLGEPMNNVKVKLLRAKKLLSEIIEDRKS
ECFp34317	ECF111	ECF111s1	Phormidium willei BDU 130791, Phormidium willei BDU 130791	OAB57811.1, WP_068789290.1	GCA_001637315.1, GCF_001637315.1	MVTADKPNRPQDGELVRRCCQGDEPSFRELYRRYQGKVRATLYQLCGGEVLDDLVQETFLRVWRGLPKLRSPDYFSTWLYRIVWNVATDKRREFAKSADLRAKLQPEPPVQASDLMELQYRDWVEQALQELKLDFRSVIVLHDLEDLPQKEVADILDIPVGTVKSRLFHGRKLVRQYLEQQGVTF
ECFp141492	-	-	Robiginitalea myxolifaciens	SFR31573.1	GCA_900115205.1	MTLQPTDKEIIRSVREGDVQAFGLLVDKYQHMVYTLAVRVVKNREIAEEVAQDAFVKAFEALEGFKGESKFSTWLYRIAYYRALDVSDREKRKWRVTHEVAVEDNPAASANTTWTALMDEERGEFIKTVLDSLTEEDRSVLSLHYLQELSLKEVGEIMGLQPNTVKIRLYRARQRMLTFIQEHQCDKWLQNYGS
ECFp140960	-	-	Robiginitalea myxolifaciens	SFR31846.1	GCA_900115205.1	MSTLLEKHIVELLQEGDQKAISLLYQHYGDTLYGVALKVVQNEEIAQDVVQESFIKIWKKAHTYDPAKAKLFTWLFRITRNAAIDKVRSIGTKRDKEIQIDVSDVYTIGVEGLSPELMDMQKQLDKIDPKYREVLDALFFQGMTHQEASEELDIPLGTIKSRLKIGLRELRKIYDPAFVGIITLILGL
ECFp142554	ECF248	ECF248s1	Robiginitalea myxolifaciens	SFR31861.1	GCA_900115205.1	MDQDNIQSIIEKAKAGNQVAYSQLLDRYWNELYHFQLGRTQQESDAEDIAIQTFAKAFDKIHTYDPKFAFNTWLLTISKNLHVDLLRKKHRNVLEQRGNSFSEAMKKILDESPSAEDQLILEQNLETLLAYIKQLKPRYREVIDLRYFREMTYAEIAEQLGEPIGNVKVKLLRARKLLAGLIQQDPSAS
ECFp141343	-	-	Robiginitalea myxolifaciens	SFR33427.1	GCA_900115205.1	MNAPTDMSLMQQVQGGDLRKMGVLYQRYNRKLFGYFYKMNGDAALSEDLVQNLFIRLIDYRHTFSGSGSFASWVFRTARNLQYDHFKANGKHPVSYTGEPWQLSKSAAVLAEDEGVREGLIRDLRNAMDSLPAEQREILVLSKLRGLTFIEIASILDCTEGAAKVRAHRALKALREIMIKTVE
ECFp142553	ECF228	ECF228s1	Robiginitalea myxolifaciens	SFR46056.1	GCA_900115205.1	MELLQAEDSTLVRNYMNGDEASLEVLINRHNQRISSFIYSKVFDKEITEDIFQDTFIKVIRTLKRGKYNEEGKFLPWVIRIAHNLVIDHYRKSNRMPRYESGPDYSIFAILQDDNLNAEKQLIQEQIQSDIGSMIRELPEEQQVVIQMRMFRDMSFKEIADSTGVSINTALGRMRYALINLRKMIEENQIVLTN
ECFp142315	ECF228	ECF228s1	Robiginitalea myxolifaciens	SFR46075.1	GCA_900115205.1	MELQIEDSILVRDYISGDERALEILINRHNQRITSFIYSKVLDRDTTEDIFQDTFIKVIKTLKKGNYSEEGKFLPWVMRIAHNLIIDHFRKNKRMPKFEGSDDFNIFSVIGDDRPNAEKQLIKEQIDSDLTVLIDELPDDQRDVLIMRIYKDMSFKEISECTGVSINTALGRMRYALINLRKIIQKNKIVLTSQ
ECFp141751	ECF275	ECF275s1	Robiginitalea myxolifaciens	SFR49209.1	GCA_900115205.1	MSQPVVHTDVLLESCLKGDQLAQMKIYDRYYHAMYNTAVRIVKDTATAEDIMQESFLSAFTKLTSFKGEVTFGAWLKRIVINNSIYHYRQQQKKQEVGLESVLYKVEDKDGAGADHGSTELMAQKVLETMKELKDSYRISLTLHLIEGYDYEEISQILDMSYANCRTTISRAKASLRKKLAITPSL
ECFp141220	-	-	Robiginitalea myxolifaciens	SFR50419.1	GCA_900115205.1	MELYRKYAQGMFCVAMRMVRNEADAEDLIQEAFIKAFQKLDQFQGQVSFGAWLKRIVVNRCLDFLKARKQYFVDIEEHRLQPVTADADWEVNYPVGPEEVRSAIDALPDKYREVVQLYLIEGYDHSEIAEILGIKETTCRTRLMRGKSYVLEQFNDNNHVAGS
ECFp43242	ECF228	ECF228s2	Pontibacter korlensis, Pontibacter korlensis	AKD02470.1, WP_046309310.1	GCA_000973725.1, GCF_000973725.1	MNTTTQMSDSALVSLYIAGNEGAFEQLVNRHKNKVYTTILLIVKDSYTAEDLMQDAFIKAIHTMKGGRYNEEGKFSSWICRIAHNLAIDHFRKEKRSPVITLEDGSNVFNTMSFSEDSAESLQIKEDTHARLRELIQTLPQSQREVLMMRHYAEMSFQEIADATGVSINTALGRMRYALINLRKKMLKSDIAYDKNLYSE
ECFp42223	ECF275	ECF275s2	Pontibacter korlensis, Pontibacter korlensis	AKD03196.1, WP_046310216.1	GCA_000973725.1, GCF_000973725.1	MEKLGYQDVNHQVVERCKSGDHRAQYELYKLYSKAMFNVSMRITNDYAEAEDVLQEAFISAFKNLHSYKGEASFGSWLKKIVVNAAINAIRKRRAELVPMDERVVEDVPDEVSEDDSEWQVEQVRRAIQKLPDGYRVVLSLYLLEGYDHAEIGEVLGISESTSKSQYSRARKKLLEIMREPQFVA
ECFp33802	ECF248	ECF248s4	Pontibacter korlensis, Pontibacter actiniarum DSM 19842, Pontibacter korlensis	AKD03473.1, WP_025609480.1, WP_025609480.1	GCA_000973725.1, GCF_000472485.1, GCF_000973725.1	MEVNKQFSAKAKHDFKLIQAAVEENDEKAYAELMSIYKKPVYHVVLKMVRNADDAEDLTIEAFAKAFKNLHKFNPEYAFSTWLFRIATNNCIDFIRKNRIKTMSIDSAIKIDNGDEITIDFKDKNLNPQEEAIKNQKIEIMQYVVAKLPEKYQRLVTLRYFNELSYEEIATELNAPLGTVKAQLHRARELLYDMVKNKKHLI
ECFp44883	ECF214	ECF214s3	Pontibacter korlensis	AKD04067.1	GCA_000973725.1	MADNTTQKTSEEDLIARLRARDNAAVSLLYDMYSATLYGVILQIVKTEEVAEDVLQETFIKIWKSFDKYDEKKGRLFTWMLNVGRNLAIDKLRSKEYRMKGSTNSLSGSQVNFSSSAFNPDHIGVREVVEKLSPEQQTIINLMYFEGMTQNEIAEEYNIPLGTVKTRARSAVKFLSKLFKGSV
ECFp44428	ECF21	ECF21s11	Pontibacter korlensis	AKD04149.1	GCA_000973725.1	MSGTEGKELEAMLQGCLKQDREAQRKLYKHFFGYAMSICTRYSKDQEEAKEVLNDGFMKVFTRLKQYDTQKPFKWWLRRVMINTALDNYRHNLRNYHLRNIEAAAPTADPYDVVQQINYEYLISLVQKLSPAYRAVFNLYVIDGYNHEEIAQMLGTTVGTSKSNLAKARANLREALKKSRIEEFKQYV
ECFp35630	-	-	Corynebacterium ureicelerivorans, Corynebacterium ureicelerivorans	AIL97777.1, WP_038613532.1	GCA_000747315.1, GCF_000747315.1	MDYRNDRQLVADYVGGDRHAFKIIVRRHRQRMHLVARSYARNEQDAQDIVQDALFKAARSLHTYRGDAKLSTWLHRMTINAAIDHQRKDDRAGAKYSLDDDAAVDIDANKYLAYNPMESMERTMAMRQALAVLPTAQRKALWLIDVAGMSVGDAAAELGVRPGTVKSRRYRAREAVAAAIGEGAPAR
ECFp158816	-	-	Nocardioides exalbidus	SEB71647.1	GCA_900105585.1	MVLTIDGGPPGPPVGDASDNALARRAGLGDRAAFEELFDRLFPGTLRFASHMLADDPVLAEDVVQDAWVKAWQALPEFRGTSKVQTWLFTIVQRTALDRRRLRRPLAVDNEILEPLARGDARTTLTDRGEGDPERAVLRRELWETLQLALSELPWTQRACWVLRELEDMSYGEIAHVLDTTPTVVRGQLHRARRTLAIRMEQWR
ECFp141043	ECF204	ECF204s3	Lechevalieria xinjiangensis	SEQ20045.1	GCA_900110955.1	MQRLHREPMRGSRCRKGITDEAVARAIAGDQAAYGELVARHTALAHRTAYLLGAGADAGDVVQEAFVKAYRKLGTFRPDADFKPWLLKIVANETKNLHRSRRRRNLMELKLAGVTETVDHDDPGTLVDDSRATLLRALASLPDHDRQVVTCRYLLDLSEAETAQTLGLAKGTVKSRLSRALAKLRPMLEEVAHDR
ECFp141158	ECF19	ECF19s12	Lechevalieria xinjiangensis	SER91472.1	GCA_900110955.1	MADSPGPPVAPRDGRPTDSDLVHRLAQGDRPAFGELYDRYGTPAYSLARRICVDPELAEDVVQEAFLALWRHPARFDPTRGGFGTWLMTLVHHRAVDAVRKENTQRRRTVPLTEDVSPSAEGSDREALVSVVSAEVRAALRTLPEEQRQVITLAYLGGYTQCEVAKLTGVPLGTVKSRTFAAIRRLRSTLGNLWAGETGETTGVHR
ECFp141354	ECF228	ECF228s1	Flavobacterium terrigena	SEI47310.1	GCA_900108955.1	MANIVQNPDAVLLHNYISGDESALKILIDRHQSKIYGFIYSKIQDRSVCDDIFQDTFIKVIKTLRTKGYNEEGKFLPWVMRIASNLVIDYFRHNKKMPFQRETDEYSIFNFMTDSSLSIENQLIENQVELDVRKIVEQLPEDQREVIKMRFYEDLSFKEISEITGVSINTALGRMRYAVINLRKIIEKNSIILTN
ECFp141709	ECF248	ECF248s1	Flavobacterium terrigena	SEI59944.1	GCA_900108955.1	MEVKQEKILKNIQKAKLGDQVAFTFLLDFYWNEVYGYMLKRTENETDTDDIVIETFAKAFDKIGTYNPEFGFNTWLITIAKNVHIDMLRKKKSTLFLEITDEEDSLANQVLDETPTVEDKLITEQNLSKLLQQIKQLKPAYQEVIQLRYFQEMTYQDMAEQLNEPLNNIKIKLLRAKKLLAEIISEK
ECFp44809	ECF228	ECF228s1	Sphingobacterium sp. PM2-P1-29, Sphingobacterium sp. PM2-P1-29	CDS93644.1, WP_045753617.1	GCA_000938735.2, GCF_000938735.2	MSVLNKKTDQELIHIYLDGKETALAALLERYKSKIYTSIYMKVKDEYLAEDIFQETFIKVINTLKGGKYNDEGKFLPWVMRIAHNMIIDHFRKEKRAPNIVNTEGFDIFDVLDFSDENVESKMLKEQRDIDLKKMIQKLPDDQKEVLIMRHFCDMSFKDIADITEVSINTALGRMRYALANLRKMIEGQSLMLQIG
ECFp42282	ECF251	ECF251s14	Sphingobacterium sp. PM2-P1-29, Sphingobacterium sp. PM2-P1-29	CDT17189.1, WP_045755859.1	GCA_000938735.2, GCF_000938735.2	MMDQQYIDKVLAGDRHSFRYFLQKYQDMVFSVAMSIVKNESLAEEVAQDAFVKCYHKLDTFHQQSKFSSWLYRIVVNTAFMRLRKIKIEVLDFQPDYNQEVIDEHELTLLEEEERSQLINEALCLLPANESLALRLFYLEEESIKEVSLITGWTDANTRVILHRGRKRMYGILKKLMNKANV
ECFp43665	ECF245	ECF245s1	Virgibacillus sp. SK37, Virgibacillus sp. SK37	AIF42124.1, WP_040954008.1	GCA_000725285.1, GCF_000725285.1	MDQFIREKIIEVKKGDQSAFEDVVNYFQHKIYQHCLRMLGNAHEAEDIAQEAFIRAYINIESFDEQRKFSTWLYRIATNLTIDRIRKRKPDFYLDSKIKGTEGLDMYSQLPDQGKLPGEEVESLELKRYIHHEISELPPKYRSVITLRYLEEFSLQEISEILDIPLGTVKTRIHRAREALRKKLRHV
ECFp43080	ECF35	ECF35s7	Shewanella piezotolerans WP3, Shewanella piezotolerans WP3	ACJ28183.1, WP_044556302.1	GCA_000014885.1, GCF_000014885.1	MFEPNPPTDQPVNADPDQVLMLQYASGNARAFELLYSKHKGPLYRYFVRQIYDNQLAEDLYQEAWSRVIKAAANYQAKAKFTTWLYRIAHNLIIDHVRAKKPESSFSDTFEDEQETEFVASCLSESPEQLLQQQKKALLLKDCVKDLPQVQQEAFLLNIEMGFTAATIADIAGATVEATKSRLRYANKGLKACVDLKWQEVEYD
ECFp39376	ECF272	ECF272s5	Shewanella piezotolerans WP3, Shewanella piezotolerans WP3	ACJ30537.1, WP_020913879.1	GCA_000014885.1, GCF_000014885.1	MTAQLKVFEQSSFNESDLIDSAKKGDKAAFKQLYQQHHKRVYALCFRITGQVALAEDATQDCFVALWQKLPQFKGQSQFTTWLHSLSVNQALNSLKKHRSFWSRFVASEADIETVSDEYENLDKILVNLPERARIVFVLYALEGYKHEEIAQLMGIASGTSKAQYHRAQKLLADMLD
ECFp42338	ECF29	ECF29s3	Anaeromyxobacter sp. Fw109-5, Anaeromyxobacter sp. Fw109-5	ABS24704.1, WP_011984810.1	GCA_000017505.1, GCF_000017505.1	MAQDAGSARGFQAGGAPDEAVVHRVLAGDTASFELLMRRHNQRVYRTIRAVLRRDSADVEDAMQQTYLHAYRALAAFEGASSFGTWLTRIALNVALGFVRRQRVAGVELSVEVDEMTRGARDEGPEDGAARSEAAALLERAVAQLRDEHRIVFVLREVEQLSTAETAEALELSEENVKVRLHRARLALREILAGEVGQSAPQAFAFLAPRCDRVVHSVLSSIGARPRTSG
ECFp40993	ECF293	ECF293s13	Anaeromyxobacter sp. Fw109-5	ABS25759.1	GCA_000017505.1	MRSATDAGGAGEGHVNGLGDSELVALVRTGDRTAFGALVRRHGGALLRFARVFVRASSVAEEVVQETWMAVLEGLDGFEGRASFKTWLYRILANQARTRASREGRSIPFSALAETGGDDRAVDPDRFDAAGMWRDPPVGWTDETPERLALEAETRGVMESAVAGLPPAQRAVLVLRDEDGLETEEICNLLGLTVTNQRVLLHRARTRVRQAIEAHMRGER
ECFp36738	-	-	Anaeromyxobacter sp. Fw109-5, Anaeromyxobacter sp. Fw109-5	ABS28603.1, WP_012099253.1	GCA_000017505.1, GCF_000017505.1	MVADDLALVSKAQAGDPDAFRALVVRYQRKVYALALGIVKDGDLAWDVAQEAFVRVHGHLGSFEGKSSFSTWVFRIATHLSIDAVRRERSAQKDDVDEVREVDLSEAGEGILATSLGNDPAENALRREMAEKIHAALATLPEKHRTILVLREVEGLSYEELAERLGIHKGTVMSRLFHARKKMQAALRDYAERPEVEAEDEESAP
ECFp35311	-	-	Alicyclobacillus acidocaldarius subsp. acidocaldarius DSM 446, Alicyclobacillus acidocaldarius subsp. acidocaldarius DSM 446	ACV57347.1, WP_012809721.1	GCA_000024285.1, GCF_000024285.1	MPSDEELMLRVAAGDADALQELYQRHAPRVTAIARKMIRDPDTVKDVVQDVFLRVWRTRSYNPALGPVAHWLAVVTRHIAVDHLRRAKPRERFLQLDVEPRAPSDASDDSTLLRADLARAMRAIRAEERDVLVLAYVQGLTLREIAERLQIPLGTVKTRLHRGLRGLRQQLAEYPEVEP
ECFp38864	-	-	Alicyclobacillus acidocaldarius LAA1, Alicyclobacillus acidocaldarius LAA1	EED07269.1, WP_008339442.1	GCA_000173835.1, GCF_000173835.1	MRHARRNETPAEDAALLAEWMELYGGDVIRLAYSYIHNFHKAEDIAQDVFLRAWQHYGEFQGHSSIKTWLLSITANRARDVLRSGAERRELADEGGAFAREIEPSDPADLVADKLARDAVWRAIRALPETYREVMELYYGNDLTTHEVAQVLGIRDQTVRTRLHRGRQMLERALADQGGKGVDHA
ECFp35636	ECF35	ECF35s2	Stenotrophomonas humi, Stenotrophomonas humi	KRG61831.1, WP_057636048.1	GCA_001431415.1, GCF_001431415.1	MLAYAGGDSEAFAQLYARHRARLFHYLLGQLRDRPLAEELFQDVWQKMIHARAGWKPDAAFATWLFRIAHNRLNDHWRASRHRPAAPDDADERTARLADTCTPELLADEQALRLQLHQALAELPAEQQEVVLLRLEQELSLEEIGQITGVGRETVKSRLRYAMDKLRARLSE
ECFp34237	ECF272	ECF272s2	Stenotrophomonas humi, Stenotrophomonas humi	KRG63490.1, WP_057634607.1	GCA_001431415.1, GCF_001431415.1	MLNATVTAAPSSPAVDDAALARAAAAGDVHAYERIYRRHAPKLNALLWRLCGGNASRAEDVLQETFIQAWRKLPQFRFESALGTWLHRLAVNTALMELRASATFESLDVGEDGMEQLSEMAAPARCNAAGMDLERALQTLPPRARAVLVLHDIEGWKHQEIATELQMAVGSSKAQLHRARGLLRVRLGEVR
ECFp36515	ECF35	ECF35s2	Stenotrophomonas terrae, Stenotrophomonas terrae	KRG67423.1, WP_057628553.1	GCA_001431465.1, GCF_001431465.1	MDTAVQTPTDEVLMLAYADGDSDAFSELYARHRARLFHYLLGQLRDRPLAEELFQDVWQKMIHARAGWKPDAAFSTWLFRIAHNRLNDHWRAARHRPAAPADADERTASLADTCTPELLADEQAQRLQLRQALAELPPEQQEVVILRLEQELSLEEIGQITGVGRETVKSRLRYAMDKLRARLSE
ECFp36289	ECF272	ECF272s2	Stenotrophomonas terrae, Stenotrophomonas terrae	KRG72254.1, WP_057626622.1	GCA_001431465.1, GCF_001431465.1	MLDTIVTAAAPSPPVIDDAALARAAAEGDTRAYERIYRRHSPRLYALLWRLCGGNAARAEDVLQETFIQAWRKLPQFRFESALATWLHRLAVNTALMELRAATFESLDIGESGMDVLAEMADTPRCHATGMDLERALLTLPPRARAVLVLHDIEGWKHQEIAVELQMAVGSSKAQLHRARSLLRTRLGDA
ECFp157036	ECF275	ECF275s2	Pedobacter terrae	SDG08446.1	GCA_900100705.1	MQGSRAAQFELYKLYAKAMYNVALRILNYEEEAEDVLQEAFLDAFTRIVDFRQETTFGLWLKQIVINKSINYLRKRKMEFVSTDEISEVPDEDSFDDGEMRLQAEEIRQAITQLPDGYRVVLSLYLLEGYDHEEIAHILKISENTSRTQYMRAKKKLKSILETKGMRDE
ECFp158041	ECF251	ECF251s2	Pedobacter terrae	SDG87358.1	GCA_900100705.1	MEQKITDLALIQKVLNGETDQYALLVKRHQRFVFTLALRFSKNREDAEEIAQDCFVKAYKALGTFKQTAKFSTWLYTITYTTSMTFLRKKRLDTTSIHDEDTVLQLENQTSAFNASGYEKQDSHAFLNMAITQLLPDDAAIITLFYKGEQSLEEIGETLHMAPNTIKVKLHRARQRLKEKLQYLLKDEVKELL
ECFp158160	ECF228	ECF228s1	Pedobacter terrae	SDH38571.1	GCA_900100705.1	MNLQSYNDQDLVKVYIAGNENGLQELLRRHKSKIYTSIYLLVKDQYLAEDIFQDAFIKVINTLRSGRYNEEGKFLPWVMRIAHNLVIDYFRREKRTPIITSADGMDVFNTLHFYDESAEDKMLRDQTHKDLKAMIHLLPDEQKEVLLMRHYADLSFKEIADLTDVSINTALGRMRYALSNLRKMLKTKEMTYKG
ECFp44151	ECF245	ECF245s1	Oceanobacillus caeni, Bacilli bacterium VT-13-104, Oceanobacillus caeni, Bacilli bacterium VT-13-104	KPH72614.1, KKE79997.1, WP_047184421.1, WP_047184421.1	GCA_001298135.1, GCA_000974285.1, GCF_001298135.1, GCF_000974285.1	MEQLIREKIKRVKKGDQAAYSMIVDFYQDRIYQHCFRMLGNKHEAEDIAQEAFIRAYINIDSFDENRKFSTWLYRIATNLTIDRIRKRKPDYYLDAEIKGAEGLTMYSQLSSNDPLPSEEVESSELNHYIHQEISELPPKYRSIIILRYLEEFSLQEIASILDIPIGTVKTRIHRGREALRKRLRHV
ECFp141524	ECF214	ECF214s12	Pseudosphingobacterium domesticum	SEK91606.1	GCA_900109575.1	MPTKSIYTEEELVSLLKSRDQQAYSYLYDSYAAAFYGVIQRIVGEGEEATDILQEGFVKVWKSIEQYDVSKGKLFTWMLNIMRHVAIDYLRSGIRKKEQHTDSLEPGKHVNGNETQTKVDHLGLRNVLDKLKEEHRVIIELAYYQGYTQEEISKELDIPLGTVKSRARQALTQLRQILN
ECFp141156	ECF252	ECF252s3	Pseudosphingobacterium domesticum	SEL57070.1	GCA_900109575.1	MLPEEELVTKILKGNASAFEVLVKQYERLVLHVTCKLIKRDEEVMDVCQEVFIKVYKGLGTFNFQSKLSTWIARIAYLTSLSHLQKYKAENINKITSDGLELDNYHFSEDTPAKLLIKKDVSAYVQYLIAQLPLSYRTVLTLYHLEEFSYLEIQEITGMPEGTVKSYLVRARKLLKEKLIAYLKNE
ECFp142564	ECF275	ECF275s2	Pseudosphingobacterium domesticum	SEL74988.1	GCA_900109575.1	MEVTYSDPNDQLIADCRKGNRQAQFKLYKLYSKAMYNTALRIVADADEAADVLQEAFIDAFKRLDSFRQESTFGLWMKQIVVNKSLSVIRKRKFEIEPIDNADNIPEEEVYEDNATNFKVEQVKEAINQLADGYRVVLSLYLLEGYDHEEIAHILKISENTSRSQFLRAKRKLLEILAN
ECFp141164	ECF214	ECF214s12	Pseudosphingobacterium domesticum	SEM00982.1	GCA_900109575.1	MVPLPSYTDEELVLLLKSKDQRAYIYLYDNYAGALFGIIKRILGDGEEANDVLQESFVKIWRNIFQYDTTKGRLFTWMINIARNTAIDYKRSSQSKKDEVTNSLEEQVGNTVDENFVTYIKTDHLGLQKIIERLANDHRIIIELSYFQGYTQDEISKKLNIPLGTVKTRARAALMQLKQILN
ECFp142235	-	-	Pseudosphingobacterium domesticum	SEM19863.1	GCA_900109575.1	MAPKESKEEDIRKLIQGCIKQDRSAQKELYRYFYALSMGICQRYANNKIDASSIMNEGFYKVFKNIKKYDFTKPFTAWISRIMTNSAIDFYRANLKFLNNDDIIEHDHVGADNSIYEKIDYQDLLVMIQNLSPAYRAVFNLYAIEGYTHEEIADILRISIGTSKSNLFKARAKLMEMLKRYETQPPSVLGDMDFNE
ECFp142185	ECF228	ECF228s1	Pseudosphingobacterium domesticum	SEM53028.1	GCA_900109575.1	MTLQKKTDRQLVHLYLAGNEGAIEELVHRYKSKIYTSIYLLVKDSYLAEDLFQDTFIKVIKTLKAGRYNDEGKFLPWAMRIAHNLVIDYYRKEKRTPLIANGDGFDIFDVLPFYDESMEERIIRHQSYKDLRKMIQLLPDDQKEVLIMRHYGEMSFKEIAEVTDVSINTALGRMRYALNNLRKMITSAEVALKTG
ECFp156934	-	-	Sediminibacillus albus	SDJ82317.1	GCA_900101125.1	MDKSVTAEGVCFEAVYREYYQRMYIVSMGITKNRCLAEDVVQDAFIKALKHFDKLRDQSKLGAWLTSIAYRTAIDAIRRENKRTYIPLEDVYLTSQESCSEETQVEKEVENKLTEEQIKQQVTLLSPKLRKVFTLKYQNDFTDMEIAGRLQLALGTVKARLYRARKRVKAGLEQSEELADNKTISA
ECFp158015	ECF245	ECF245s1	Sediminibacillus albus	SDK26614.1	GCA_900101125.1	MDMMIKQKIKQVKKGDQAAFEDVVSFYQNKVYQICYRMLGNTHEAEDIAQEAFIRAYVNIHTFDERRKFSTWLYRIATNLSIDRIRKKKPDYFLDAEVKGTDGLDMYSQLPAEQALPEEEVESLELQSYIQQEIMALPPKYRGVIALRYLDELSLLEISEILDIPMGTVKTRIHRGREALRKRLRHV
ECFp157335	-	-	Rubritalea squalenifaciens DSM 18772	SHI75516.1	GCA_900141815.1	MSMNSHIIDFPGGVYSPGLRREDEEGALLSKAREQQCIQYAQQGHEPSFRLLMEMHEERVYQLCRRLLGCPDDAMEACQDVFVKAYRALPDFDGKSSLSTWLYRIAVNHCRDDWKSAGRRFRQKCLAFLISHGGKEETQGARLDSRDDLRLLEEGMQSLPSKYRAVLILTSVEGMSHEECAECLGCSVKAVEGRLYRARKRLEVWWQSQP
ECFp157531	-	-	Rubritalea squalenifaciens DSM 18772	SHJ29159.1	GCA_900141815.1	MSSISASAHDSQMAANEAADEVAAARVDPDLELVRLAQSGDTKAFDMLIVKYSPKLYGLVYHMTSNKDDAHDLLQDVFAKAYRSVSKFKGNSMFYTWLYSIATNMTLNFLKKRKRRAASSLDMVDTGIQNDPAFVDYGHRSNPRRQTNIHELQKKLNEAMQKLSDDHRAVVTMFDIQGMAHGEIAEILGISDGTVRSRLFYAHQQLRGYLSDFHGSELEQ
ECFp159168	-	-	Rubritalea squalenifaciens DSM 18772	SHJ31341.1	GCA_900141815.1	MNFLRQISSNWLRGAIPDGHSQGDSAGGGASQLDDRILVSRAQSGDYSAFDELVTRHRGKVYAMIVNMVKNDADAWDLAQDSFIKAWNALPKFENRSRFSTWMFRISHNVVYDWMRKRKIQADGELDDQLLSRDQIDTNASTAPRAVARPDQALENQELQGEIEAALAQLSDEHREAILLREVQGMEYKEIADIQGCSLGTVMSRLFYARKKLQNLLER
ECFp37097	ECF286	ECF286s1	Streptomyces xiamenensis	AKG41942.1	GCA_000993785.2	MLVRRHGPVLLRLAEQLLGSAAEAEDAVQEALVSAWRRLPEFRREAAFGSWMYRIVTNRCLNVLRARRPLTPLEAVAEPAAPESTASPERAAVTGAAVHALHEALSGLSPEQRACWVLREFHDLSYEDIAKTVGISQQAVRGRIFRARRALTEAMAAWR
ECFp156725	ECF275	ECF275s10	Chitinophaga terrae Kim and Jung 2007	SDZ91753.1	GCA_900107795.1	MKASATNLNQTQITDTLIDRCRKGDVRAFRELYNAYSGAMYNICLRMTNNVSDAEDTLQEAFIQVHRNIHKLENAGSVSAWIKRIVVNHCLNTLRKKKVYFEDPEVVEVEVEDGLDEEHFSWTVSAVKSAIETLPHGYRTVLNLYLFEDYSHKEIAEMLGISESTTKTQYMRAKEKVRQIVKQQNATR
ECFp157671	ECF228	ECF228s2	Chitinophaga terrae Kim and Jung 2007	SEA06003.1	GCA_900107795.1	MYKLCDEQLITLFKKGHSSALEELVHRHKDKVFTSILLLVKDPFLAEDIFQDTFIKIIDTIRAERYTEKGKFLPWAMRIAHNLCVDHFRKIKRTPMIRTGDDKDIFDVLGFSDSCAEEKLITRQSHDRVRRMLDMLPDEQREVIILRHYAELSFKEIADLTQVSINTALGRMRYGLINLRKMMTEKQICL
ECFp156597	-	-	Chitinophaga terrae Kim and Jung 2007	SEA20299.1	GCA_900107795.1	MKYKLPEILEGCKQEKTIDQRLLYESYYGYAYSVCYRFTENEGDALECLNDGFVKIFRNISSFELPGLEAEGEKAFMGWLKRIMINTCLNNMKSRKRKVSWGQMDKQLENEYGANDNSITDISYKELLTLIQQLSPAYRNTFNLYVIEGLSHEEVAGMLGISVGTSKSNLLKARKTLRKMLEKYYAKDFQRYE
ECFp157541	ECF236	ECF236s22	Chitinophaga terrae Kim and Jung 2007	SEA43234.1	GCA_900107795.1	MSLERFLSQVVPVRQKLYRFAYRLLGNEEDAQDITQDALMKVWDQQEKMADLQNAEAWCMRITRNLALDKLKSRKYRRHDDLDHAGELPAQHQQNPHAMSEQNDVMKKVHATIHALPEKYRTILQLRDIDGHSYQEIAEILDLDMNEVKVNLHRARKAVREKLQNLQVYGL
ECFp157100	-	-	Chitinophaga terrae Kim and Jung 2007	SEA45527.1	GCA_900107795.1	MSTLLTVASETDIDLINRVLNGEQAVYEQLIRRHNASLFRIGMSILQNDADVEDMMQTTYINAWQHLASFRNEAAFGTWLKRIMINECNQLLRKRKQQLQEDLSQHDAATQNIKESPENAVLNKELSVAMQKALLLLPEKYRAVFLLRVVENLSVAQTAEILAISQVNVKVRLIRAKLMLKEKVSNYYKNDLVFPFHLIRCDRIVNHLLNELNIKR
ECFp157560	-	-	Chitinophaga terrae Kim and Jung 2007	SEA48426.1	GCA_900107795.1	MIFKKAYRQEDEWLAKARQGDQRSIKQLVSHYSSFAYTIAFGVVGNHEEAEEIVQDAFLKAFNALSGFKQSSRFSTWLYKIVYRTALNKLQAIGREQRKESLNDTLYEIADNTQAWDSIQKSEREKYVQQALNQLQATDKLLVQLHYIAEKSIAEICEITGHKRSAVKMRLLRSRKQLEQALKTMLNKEISELL
ECFp158335	ECF252	ECF252s4	Chitinophaga terrae Kim and Jung 2007	SEA92209.1	GCA_900107795.1	MSQTAAHNLSDQLLVEQVLKGNQQAFVLVIRQTEGLVAQIVLKMVRITADRPDIVQDIYLKAYKNLPSFRFNSKLSTWIGKIAYNTCLHYLEKRKLVFLPATSEEKEPEEIFDNLSYNRQAYNVNEGEKRLSSRDLGAALGAAINNLSPPIYQTLITLYHQEEMSYAEIAEITSLPEGTVKNYLFRARKALKENLLSDYQKEEL
ECFp45186	ECF246	ECF246s2	Leptospira kmetyi serovar Malaysia str. Bejo-Iso9, Leptospira kmetyi serovar Malaysia str. Bejo-Iso9	EQA54261.1, WP_010572921.1	GCA_000243735.3, GCF_000243735.2	MRENFPIVCNPEDWDCIQKVLHGDFNSFEQLMNRYQGLVYSQAIKAFRNETEAEDFTQDIFLKAFESLSTFQGRSQFSTWLFVIARNEIIRRYRKEHPEVAGLDALLLAENGIEKKSEISSEQETKLLKQESYEKIRKLVESLPELYRKPIALHYFENMSYKEISKKLNLKMNTLKSYIFRGKEIMRDWLNKEENEKQE
ECFp38353	-	-	Bacillus coahuilensis m2-6, Bacillus coahuilensis p1.1.43, Bacillus coahuilensis m2-6, Bacillus coahuilensis p1.1.43	KUP04102.1, KUP03908.1, WP_059283799.1, WP_059283799.1	GCA_001516885.1, GCA_001516895.1, GCF_001516885.1, GCF_001516895.1	MSKLTEVEAENLFYQYRDYVFKTAFFITRSRSLADDITQETFIRIYSKYGSYDTIRPLKPWIYTITVNVTRTHLKKQRWVSLLPFSTNLVKEQLESLDETVMKSEELNELWNVVQNLSIKSREVIMLHFYHGFTLKETAEILSIPLGTCKSRLHTALKQLRASNAEIISYYVKGGELSEKGRFS
ECFp44998	ECF245	ECF245s1	Bacillus coahuilensis m2-6, Bacillus coahuilensis p1.1.43, Bacillus coahuilensis m4-4, Bacillus coahuilensis m2-6, Bacillus coahuilensis p1.1.43	KUP04478.1, KUP04938.1, WP_010170080.1, WP_010170080.1, WP_010170080.1	GCA_001516885.1, GCA_001516895.1, GCF_000171615.1, GCF_001516885.1, GCF_001516895.1	MDELVNKRIKQVLKGDQNAFGEIVELYKDKVFQICYRMVGNRHEAEDLAQEAFVRAYVNIHTFQQTRKFSTWLFRIATNLCIDRIRKKKPDYYLDAEVAGTEGLTLYSQVAAEGKLPEEEVETLEMEEQLQREISKLPDKYRSVIILKYIEELSLQEISDILDLPLGTVKTRVHRGREALRKQLKTI
ECFp34520	-	-	Bacillus coahuilensis m2-6, Bacillus coahuilensis m2-6	KUP05132.1, WP_059283591.1	GCA_001516885.1, GCF_001516885.1	MNELRDEDLYDRMREKDKEALSQLYSRYERILYSFIYRLTGDRTVTEETMQELFIKLWRDHAPYETHKGKFSSWLLTLARNQALDAVRKKSRESTYEYHERDDVRNVEETPKDHVEWKEKCAAIRSALSNLNQEQKQIVELFYFKGQSQSTIAKETGLPLGTVKGRIRLALQHIKKHLEREGGVLSERT
ECFp35736	ECF116	ECF116s2	Bacillus coahuilensis m2-6, Bacillus coahuilensis m4-4, Bacillus coahuilensis m2-6	KUP07816.1, WP_010173027.1, WP_010173027.1	GCA_001516885.1, GCF_000171615.1, GCF_001516885.1	MNSVFHDLYDHYHQDLFKFLIYLTRDRDLAEDLVQEVYVRVLKSYDRFKGNSSEKTWLFSIAKNVAVDHFRKQKTLKRRILERFEHTSEDILDPSKLPEEIILQSEEIRRVFACLSLCTLDQQMVIITRYIQEFSIDETAHILGWTKSKVKTTQHRALNVLREKLKNDETKEALFYEGNK
ECFp43435	-	-	Bacillus coahuilensis p1.1.43, Bacillus coahuilensis p1.1.43	KUP04148.1, WP_059351998.1	GCA_001516895.1, GCF_001516895.1	MNELKDEELYDRMREKDKEALSQLYSRYERILYSFIYRLTGDRTVTEETMQELFIKLWRDHAPYETHKGKFSSWLLTLARNQALDAVRKKSRESTYEYHERDDVRNVEETPEDHVEWKEKCAAIRSALSILNQEQKQIVELFYFKGHSQSTIAKETGLPLGTVKGRIRLALQHIKKHLDREGGVLSERT
ECFp42373	ECF116	ECF116s2	Bacillus coahuilensis p1.1.43, Bacillus coahuilensis p1.1.43	KUP06241.1, WP_059351135.1	GCA_001516895.1, GCF_001516895.1	MNSVFHDLYDHYHQDLFKFLIYLTRDRDLAEDLVQEVYVRVLKSYDRFKGNSSEKTWLFSIAKNVAVDHFRKQKTLKRRILERFEHTSEDILDPSKLPEEIILQSEEIRRVFACLSLCTLDQQMVIITRYIQEFSIEETAHILGWTKSKVKTTQHRALNVLREKLKNDETKEALFYEGNK
ECFp142383	ECF251	ECF251s10	Dyadobacter koreensis	SEI43109.1	GCA_900108855.1	MRHPEDQVYIDKINEGDSSAYRYLVNRYKDMAFTIALRIMRNTEDAEEVAQDGFVKAYQQIHRFEGKSKFSTWLYTIIYRTAITKLNRRGVLLFSVDENLTDHFTYDETAPQIEAMHAQEQTKLIKNAIIRLPEIDGLLITLFYLNENTVKEIEEITGLTASNIKVKLFRARKILEAELRFLL
ECFp141041	ECF274	ECF274s1	Dyadobacter koreensis	SEI74193.1	GCA_900108855.1	MTTEAELITGCLLHDRIAQRRLYDRYKNAMYTLAYRITGDYDDANDVLQDAFLEVFKHLDQFRGDATLGAWIKQIVIRKSTKKKKIVIWQNIEEESCENIDWAEVDMNVAHLQTAILSLSDGFRAIFVLAEIEGYTHREIAAMLNISEGTSKSQLFHAKRKLRSMLTSK
ECFp141828	ECF231	ECF231s4	Dyadobacter koreensis	SEI96051.1	GCA_900108855.1	MLRVKSGDLDKMGLLFERYHRPLFSFLYHMTGTAETSEDIVQNVFYRMLKYRHTFTGEGEFRTWMYHLARNVLNDSIKQNKSKNHEDVHVMADRIAGGNPADEEFEKRQDAESLHRAMAQLSEDHREILVLSRFQELKYEEIAGILNITEGTVKVRVHRALGELKKVFLSNENQRKAHDL
ECFp141310	ECF21	ECF21s11	Dyadobacter koreensis	SEJ15576.1	GCA_900108855.1	MPEYNSAVLQELLDGCLKKNRRSQELLYKQFYGYAMSICLRYTRSREEAKEILNDGFLKIFTKLDSFDQSRSFKNWLSRIMINTALDHYRHEIRHDVLDDVEAADQVFVDETVINKMAHEEIISLIQDLTPAYRLVFSLAVIDGYTHEEIAEQLNISVGASKSNLSRAREKLRIMLSKINIDNYERVSR
ECFp141818	ECF21	ECF21s21	Dyadobacter koreensis	SEJ41382.1	GCA_900108855.1	MNSFIHRILFDPHNFQSVVQACVAGNRSAQRELFKKYFSYGKSICFRYTASPEEAEEVLNEGFLKVFNNLGKYDPDYPFKAWLRTIMVNTAISHYRKTRKYNDAWVSLDHFSDFDLDDSDDVLNQTATQEILQVIQQLRPIYRTVFLMNAVDGYALNEISELLNMNNATVRSHYFRARQELRERLAQEYPHLSGRIGQMN
ECFp141951	-	-	Dyadobacter koreensis	SEJ54257.1	GCA_900108855.1	MAVKTFKEELKENSYTDEELVKLFVDTQRNHYFEKLYGRYADKVYHKCLSFVKDSAKAEDLTHDIFLKLIFKLGTFKEDAKFSTWLYSITYNHCMDQLRSNKKRGEVYQDEPMEVPDDIDLNNLFDGDDIEARNLKTALDTLTVDEKGILFMKYTDDLSIRDIADIFKITESAVKMRLLRSREKLRKKYLETMIFLGIFFIKLIELIKYLINF
ECFp141835	ECF228	ECF228s2	Dyadobacter koreensis	SEJ54925.1	GCA_900108855.1	MEKVQVSDSELVTLYIRGNEKAFEKLVQRHKSRIYTTIYLIVKDQYVAEDLLQDTFIKAVDTIKSGRYNDEGKFLPWIIRIAHNLAIDYFRRDKRYPNVVFEDGSSVFNTLDFSEDSVESIQIRQETHEQLREMIQRLPDVQKQVLIMRHYEDMSFQEIADATGVSINTALGRMRYALINLRKQFSQRTPQYDKNFYLR
ECFp141083	ECF275	ECF275s2	Dyadobacter koreensis	SEJ55860.1	GCA_900108855.1	MYTDQHVELVERCKLGERKAQYELYKCYSKAMFNICMRIINHMGEAEDVLQEAFVDAFTNLHQFRQQSTFGAWFKQIVVNKSINHLRSRKVKWVEIDEFNETLEGSEEIETSFGWYENDTTLEVERIRNAVLRLPDGYRVVVSLYLFEGYDHEEIGEVLGISETTSRTQYMRGKRKLTELLGKV
ECFp39652	ECF292	ECF292s11	Nocardioidaceae bacterium Broad-1	EGD43759.1	GCA_000192415.1	MSEPQATAEPSATDEALVRAARLGDQEAFREIVDRHGPAMYRYALRLVGDATDAAEATQEAFVSAWRSLSGFAGHSSLRTWLFRLVHRRAADLQRNRRATPIDDGLMSRLTPPAADNPLQTVLDAELLEALQLALNELPWHQRATWLLREVEEMSYEEISIALAMPIGAVRGHLYRGRRTLAERMARWR
ECFp44887	ECF246	ECF246s2	Leptospira wolffii serovar Khorat str. Khorat-H2, Leptospira wolffii serovar Khorat str. Khorat-H2	EPG64994.1, WP_016546281.1	GCA_000306115.2, GCF_000306115.2	MQNEEPILCDPEDWAAIQKVLAGDFESFEQLVLRYESMVYSQAKKAFRNESEAEDFTQDIFLKAFEGLSTFKGRSKFSTWVFSIARNEIIRKYRKDHPEIDMPIDSISSDVASTGSSSQESEVLERETTDKIRSLVEKLPELYRKPISLHYFENMSYKDISENLNLKMNTLKSYIFRGKEILREWLKKEDEHGKK
ECFp140603	-	-	Coprococcus comes, Coprococcus comes	CUO18628.1, WP_055248981.1	GCA_001404595.1, GCF_001404595.1	MYCTRCGKEIRSDQKFCGNCGAKNVNYQEKNDLKEMIEKAAAGEENALEKIYNLTYVQGFAIALQMVKNEQDAMDIMQDAYISAFRNLKQIEDPKRLKSWFNCIVANKCKDWLKKKKPQLFSDIPTGDDDREFEDTIADENLTFSPEESVDYAETKRLMKEILDGLPEDQKLCVLMYYYEELSVSDIADALGCSTGTVKSRLNYARKKIRNDVEELERKGTKLYSVAPLPFILWMLREGEQTISVPGSFGKELVRQGAGIVKSGSAPTSGNTGSGKSGIRKTDPVKNGQAAGRKIVKSAAGKAAGEIIGTKAVAGVVGAAVIGGGAVVGYHIHQAKEQKVTKEEWQAAYKDWVGKWSDDTRFELFDMNGDDVPEIVRVGSCMADGATVATCTPDGIREEEIYRIGMWYIPGGNVLDNNDGNMGVFYDRVFEIKDGKWVQIGDGEYGMEDNMNPEYDENGDYVFRYKWDGKEVTKKKYEKKLKKLFGNRKPEALGNEAVSYHEIINQISHY
ECFp142292	-	-	Coprococcus comes, Coprococcus comes	CUM90001.1, WP_055156392.1	GCA_001404815.1, GCF_001404815.1	MYCTRCGKEIRSDQKFCGNCGAKNVNYQEKNDLKEMIEKAVAGEENALEKIYNLTYVQGFAIALQMVKNEQDAMDIMQDAYISAFRNLKQIEDPKRLKSWFNCIVANKCKDWLKKKKPQLFSDIPTGDDDREFEDTIADENLTFSPEESVDYAETKRLMKEILDGLPEDQKLCVLMYYYEELSVSDIADALGCSTGTVKSRLNYARKKIRNDVEELERKGTKLYSVASLPFILWMLREGEQTISVPGSFGKELVRQGAGIVKSGSAPTSGNTGSGKSGIRKTDPVKNGQAAGRKIVKSAAGKAAGKIIGTKAVAGAVGAAVIGGGAVAGYHIHQAKEQKVTKEEWQAAYKDWVGKWSDDTRFELFDMNGDDVPEIVRVGSCMADGATVATCTPDGIREEEIYRIGMWYIPGGNVLDNNDGNMGVFYDRVFEIKDGEWLQIGDGECRMEDNTNPEYDENGDYVFRYKWDGKEVTNKKYEKKLKKLFGNRKPEALGNEAVSYHEIINQISHY
ECFp140710	-	-	Coprococcus comes, Coprococcus comes	CUP61353.1, WP_055297492.1	GCA_001405795.1, GCF_001405795.1	MYCTRCGKEIRSDQKFCGNCGAKNVNYQEKNNLKEIIEKAAAGEENALETIYNLTYVQGFAIALQMVKNEQDAMDIMQDAYISAFRNLKQIEDPKRLKSWFNCIVANKCKDWLKKKKPQLFSDILTGDDDREFEDTIADENLTFSPEESVDYAETKRLMKEILDGLPEDQKLCVLMYYYEELSVSDIADALGCSTGTVKSRLNYARKKIRNDVEELERKGTKLYSVAPLPFILWMLREGEQTISVPGSFGKELVRQGAGIVKSGSAPTSGNTGSGKSGIRKTDPVKNGQAAGRKIVKSAAGKAAGKIIGTKAVTGVVGAAVIGGGVVAGYHIHQAKEQKVTKEEWQAAYKDWVGKWSDDTRFELFDMNGDDVPEIVRVGSCMADGATVATCTPDGIREEEIYRIGMWYIPGGNVLDNNDGNMGVFYDRVFEIKDGKWVQIGDGEYGMEDNTNPEYDENGDYVFRYKWDGKEVTKKKYEKKLKKLFGNRKPEALGNEAVSYHEIINQISYY
ECFp141409	-	-	Coprococcus comes, Coprococcus comes	CUO13404.1, WP_055261129.1	GCA_001406395.1, GCF_001406395.1	MYCTRCGKEIRSDQKFCGNCGAKNVNYQEKNNLKEIIEKAAAGEENALETIYNLTYVQGFAIALQMVKNEQDAMDIMQDAYISAFRNLKQIEDPKRLKSWFNCIVANKCKDWLKKKKPQLFSDILTGDDDREFEDTIADENLTFSPEESVDYAETKRLMKEILDGLPEDQKLCVLMYYYEELSVSDIADALGCSTGTVKSRLNYARKKIRNDVEELERKGTKLYSVAPLPFILWMLREGEQTISVPGSFGKELVRQGAGIVKSGSAPTSGNTGSGKSGIRKTDPVKNGQAAGRKIVKSAAGKAAGKIIGTKAVAGAVGAAVIGGGAVAGYHIHQAKEQKVTKEEWQAAYKDWVGKWSDDTRFELFDMNGDDVPEIVRVGSCMADGATVATCTPDGIREEEIYRIGMWYIPGGNVLDNNDGNMGVFYDRVFEIKDGEWLQIGDGECRMEDNTNPEYDENGDYVFRYKWDGKEVTNKKYEKKLKKLFGNRKPEALGNEAVSYHEIINQISHY
ECFp42474	ECF27	ECF27s9	Gordonia malaquae NBRC 108250, Gordonia malaquae, Gordonia malaquae NBRC 108250, Gordonia malaquae	GAC81564.1, SEB50210.1, WP_008381435.1, WP_008381435.1	GCA_000344135.1, GCA_900105435.1, GCF_000344135.1, GCF_900105435.1	MTRGTIDSRSDYQLVQDHARGEASAFHELIARHQNKLWAVALRTTGNHDDASDALQEALLSIHTRADSFRNDCSVSSWMHRIVLNASLDRLRRVKHHSASLLFEDDETLIDPQDHNADIDLSVSIGRALDVLPAEQRAVIVLVDVYGHSVCEASRLLGVPEGTVKSRCNRARKKLALVLGHLRDDE
ECFp39638	ECF275	ECF275s3	Gramella forsetii KT0803, Gramella forsetii KT0803	CAL65503.1, WP_011708441.1	GCA_000060345.1, GCF_000060345.1	MIQHKLIDACKQNSRRAQLQLYNKYCDGMYYVALRFMRDTMEAEDAMQEAFIKAFEKLHQFNGEVTFGAWLKRIVINKCLDKLKAKKLELVAINEQMLGTVEDEENWQIEDGVSVEEVKKKIENLPEKYKYPLMLYLVEGYDHEEISEILNITQVASRTLVHRGKKKLQDELKTLSNGTGY
ECFp41232	ECF251	ECF251s1	Gramella forsetii KT0803, Gramella forsetii KT0803	CAL65511.1, WP_011708449.1	GCA_000060345.1, GCF_000060345.1	MIKNTDQYLIEKVLNGDTNAFGELVDRYQNFVFTIAIRILKVTEEAEEVAQDSFIKAYDSLSSFRGDSKFSTWLYRIVYHKSLDRIKMNKRHRTYEINEEVTEDTLNHIENGLEFMLSAERTQIIKNCISQLPETEAAIISLYYLEEQSVKEIVKVTDLTEDNIKIKLYRSRKKLFSLLEGYIKPEISNRNGKAI
ECFp45100	ECF214	ECF214s1	Gramella forsetii KT0803, Gramella forsetii KT0803	CAL65993.1, WP_011708912.1	GCA_000060345.1, GCF_000060345.1	MQQDGLILELQNGNQRAFERIYELYSESTYGIIYSIVHDEKIAEEILQDVFLKIWNNSSSYNSDKGRFFTWILNIARNASIDQLRSKRHKNNQKNLTADNFVDILESKSNFSAKADAIGVQKYIDVLKPVCKKLIDLLFFKGFTQKETAEELEMPLGTVKTKNRACINKLREMLVE
ECFp33530	ECF228	ECF228s1	Gramella forsetii KT0803, Gramella forsetii KT0803	CAL66756.1, WP_011709664.1	GCA_000060345.1, GCF_000060345.1	MNNTKVTDASLVRDYLDGNENALGALINRHQHRIYSFIYSKVYNRDITEDIFQDTFIKVIRTLKRGKYNEEGKFLPWVMRIAHNLVIDHFRRNKRMPKFDNSGDFNIFSVLSDGNLNAEKQLIKDQIESDVQELIKELPEDQLEVLTMRIYKDMSFKEISERTGVSINTALGRMRYALINLRKIIEKRNLILTN
ECFp36648	ECF275	ECF275s1	Gramella forsetii KT0803, Gramella forsetii KT0803	CAL66825.1, WP_011709733.1	GCA_000060345.1, GCF_000060345.1	MTPTIIHIKDLVARCRHGDERAQMEIYDRYYKAMYNTAYRITGHSAEAEDIMQESFLNAFTKIESFKENSTFGAWLKRIVVNESITAYKKITKLGEVSYNDALKNEADDGGVSLNEDDKNNTKVRLILQQIRSLKENYRLGLTLHLIEGYDYEEICEIMNISYANCRTMISRAKESLRKKLQDHEK
ECFp37773	ECF248	ECF248s1	Gramella forsetii KT0803, Gramella forsetii KT0803	CAL67658.1, WP_011710561.1	GCA_000060345.1, GCF_000060345.1	MVISIFRSLSNFLTISYLYLQPHFKTETLEINPEQLLKKIMEAKNGSQSAFNYLLDRYWNDVYGFQLKKTRNEYESEDITIQTFSKAFNKIDTFDENYSFTTWLIAISKNIHIDQVRKKNASIRSKTSVHDEEKVYEIVDETPGIEDKLIKEQNLKQLLADIKQLKPHYQEVINLRFFQEKSYKEIASILNEPMNNVKVKLLRAKKLLAEIIESRNV
ECFp39959	-	-	Clostridium sp. SS2/1, Anaerostipes hadrus, Clostridium sp. SS2/1	EDS20426.1, CBL39099.1, WP_008394014.1	GCA_000154545.1, GCA_000210695.1, GCF_000154545.1	MLIEQKLIKRIKKKQDKEAANALISYYYKEVYAYVYRQTGNEELAKDLTQDIFIQILQKITIFNHKKASFRTWMYRIASNKICDHYRSKVHRLSLKQEQIDMTDENLELHSGNLGTAVRDLSELIIHKELIEDIMEIVSLYKQEWQEIFYMKCFEERTFQDISQTLNISENTVKSRFYKMIRQIKSEVDYQ
ECFp33711	-	-	Clostridium sp. SS2/1, Clostridium sp. SS2/1	EDS21073.1, WP_008393342.1	GCA_000154545.1, GCF_000154545.1	MNEMIQLLNGTLKGDTRSFDRLYELTHQKAYYVALKYMKDEHQAEDVLQEAYIKAFNNLNTLQNGNKFEPWLHKIVYTTAMDVYRKRKRQAERSINFTDYEGESETTVEFEDDREEFKPEEQIDYKETQKAVLGFMDELSSPQRMAMMLFYYEQYSLKEIADVMECSIGTVKSRLNKAKQLMRGMVDGYEKKHGVALHALPLFPFFAWAFKNAAETSTVHAAPLAYTATAVKNIAAQQAKEKVVEKTVTQKAEGSKLEASTIAKKAAITLPKAAAKKIVIGVIVTGVAGGTAFGAGYVVQQKQQARIESQQELKKLQQQTKKKKETKTQRQKMLEAYGKYLEGMDEDTRFYIADIAENQNPVLLIGHLYDNSVWSEESGNKDFYDTYDIYVCKDGKVINIAKEEDAGSARGLQVAKKGKDQYIHVGGSTTSNIIWVRNCELYKYLITRQAWKGDSYLYKGDKIIKKWSGVSQEEIDKIYNPFEIDYDNPIQFNKNTKENRDKYCK
ECFp33013	ECF227	ECF227s1	Clostridium sp. SS2/1, Anaerostipes hadrus, Anaerostipes hadrus, Clostridium sp. SS2/1, Anaerostipes hadrus	EDS22669.1, CBL38774.1, CUO86527.1, WP_008392215.1, WP_008392215.1	GCA_000154545.1, GCA_000210695.1, GCA_001404835.1, GCF_000154545.1, GCF_001404835.1	MDADFLLIRKIEKGNEQAMDQFVLKHYPKIYQYCLLRVRDHGYAEDLTQETFLKFFQAFERYKHYGKALNYLYVIAGNLCKDHFRKEGRMEVYEMSEEIAVEHMGQVEKRMEIYEALDKLPEEIREVVILFFFQEISQKEIARMMGIKLSLVKYRVSRAKKLLEKYLGEGE
ECFp38629	-	-	Clostridium sp. L2-50, Clostridium sp. L2-50	EDO57241.1, WP_044945970.1	GCA_000154245.1, GCF_000154245.1	MKKQACGRMQMICKTCGNDLQGNEYNCPFCGAAVDYTEAVEQAKAGKEEGFSYLYEMTYRNKLYIAMKYMKNEDEAMDVLHDSYVKAFERLSSLQDANSFPGWLSTIVANTARNTLRDRHTVNFSDMQREDQDGEAFEYSIADENMTAQPEMACTTKETQEMVQELIGSLSDEQRMCVLMFHIEGYSIKDIATVLGCSENTVKSRLNYGRKNIKAKAEELQKKGYKLYSYTPMALLTYLLMAERGTMLVAGTFDKLAGVGSVVGAGLIHGGAAGALSAAGSTVTAGGTGVAGAAGSAAGTGAAAGGKTAAATAAKQTFLKTVAGKITMAAAGVAVAGGAAGVTIYNHNKNTWQDAYTEIIKEYRQEIENYSWQTSQVRENEPTLVGESRAITVADIMGDDTPELIFAAQDESDPNKADLHIYTYIDNEAIQVYSGELDTRSDENRDKWGSEGTPYVLVCTREVSENGCRMYILCSDGQSDNTEIGVIDKMIEFDVATSRGDSLQPIVWTCHAEQVGDEETVPVAERDGISVAWEEYQTKRDEIYQEVDSEVLKNMAATAPYGIYDQLADINRDSSGNITADRNLGGVSDGCEMSYAGALKYFKESK
ECFp42863	ECF262	ECF262s3	Clostridium sp. L2-50	EDO57245.1	GCA_000154245.1	MDYTQAVEQAKAGREEGFTFLYENTYRNKLYIAMKYMKNEQDAMDVLQDAYIKAFARLDSLQDANAFPGWMSTIVVNTAINALQKKKAVLFSDLQNENDEGDVFEYNLEDENMSTQPEMACTVQETQDMVRELINSLSDEQRICVLMFHLEGYSIKDIATVLNCSENTVKSRLNYGRKNIKAKAEELQKKGYKLYSYTPMCLLVYLLMAERGNMIVTHVFEQMAGLGGNIAAGIIHGGAMQMAGNVTGGAAQAGAAGQVAGGITQAGTAGQVAGGATQAGTAGSAAGAVETGKTVAATVGKQAFIKTMTGKIAIAAASIAIVGGVAGGTIAYKYSQDKAKATDKKEATEATDDTSDQTTTGEADASTTEITTEASTEITTESAIDESLYKAAYKEVLESYKTQIDNYYWQYEYDYSTKTAKEEQTPIVFADVTGDGVPEMILVRSEQNEASIAQMDIYSFDGTKAKRIFGTDMEEYGGWDINAASGTSYYLFTTKKGTLYAYSGFGDESYTDSYIKFTVDDSGMLQKSTTWTRRKGPNDDYSATVVTCQKNGSEITEDKYNAQVEKLQKNFDTLLMYNGQGKDKAKEVLGTLDDTAMTYDEAMEYLGTITQKETDKADKNQRASKDGKEISAGNAGEVKMTLPEDLPESFLMSSGVGAWGSSMDIKPDGTFTASFHDSNYSGRGVSSGSGSFKNITQIDKYTYTMELDTLNYDDELGKETTDDNGYTTTFTELYGIAGGTTFTVYLPGAPTADMPDGMKNWLGFHYYNVPIPDALDCYAIYNVDKENGYFSTGLQ
ECFp156710	ECF245	ECF245s1	Virgibacillus chiguensis, Virgibacillus chiguensis	SHH91508.1, WP_073012397.1	GCA_900129865.1, GCF_900129865.1	MDEMIKDRIKQVKKGDQSAFEDVVSFFQNRIYQHCFRMLGNAHEAEDIAQEAFIRAYVNIHSFDDQRKFSTWLYRIATNLTIDRIRKRKPDHYLDAEVKGTEGLNMYSQIADKGRLPEEEVEGIELKRYIHYEISQLPPKYRSIIMLRYIEEFSLQEISEILDIPLGTVKTRIHRGRETLRKKLRHV
ECFp44084	ECF116	ECF116s7	Solibacillus isronensis B3W22	EKB43437.1	GCA_000298255.1	MIDLNDIESSIVEVYNDYYLDVFRFLVCFTGNQNDAEDLTQEVFIRLLKNLNHFKSEYNLKTWIFSIAKHVAVDHYRKKKFFSVFKDGFFTRLESNGKKPDEEVEFNEMEQFIHEAISKLKPNFRAVIILRGINEFSVKETADILQCSESKVKVDYHRALKDLKRKMNIGIEEVLPNAK
ECFp39436	ECF245	ECF245s1	Bacillus aryabhattai B8W22, Bacillus aryabhattai B8W22	KJL02063.1, WP_045295585.1	GCA_000956595.1, GCF_000956595.1	MIKKKNKKVKKGDQDAFADIVEYHKDKLFHLCYRMLGNREEAQDAAQEAFIRAYVNIHSYDTSKKFSTWLYRIATNLCIDRIRKKKPDYYLDAEVAGTDGLNMYSQIAADQALPEEELEQVELQEFIQSEILKLPEKYRTVIVLKYIDELSLKEISDILDLPLGTVKTRIHRGREALRNRLRHL
ECFp43598	ECF214	ECF214s5	Bacillus aryabhattai B8W22, Bacillus aryabhattai B8W22	KJL02844.1, WP_045294543.1	GCA_000956595.1, GCF_000956595.1	MKEQNDVVLYNRIKERDKKALELLYDKYERILYSFVYRLTNSSDIAEEAVQEVFIKLWRGKGVYSDEKGKFSSWLFTITRNTAIDIVRKRKIDPIFSEEIFDFIEDDHPQIDEQLQWKEEQQRVRHAVSKLSEDQKKIIQSVYFKGLTQQKVAEEQQIPLGTVKGRVRLALRKLKTYLGTDAEGRADS
ECFp36527	ECF116	ECF116s5	Bacillus aryabhattai, Bacillus aryabhattai	KML24470.1, KMN98228.1	GCA_001038965.1, GCA_001043825.1	MVRILENIKKDEIERWYDDHSDAILKFILMLVKDYQQAEDLTHETFVKAYLSYDSFQKNSSEKTWLFRIAHNVTMDYFRKQKPLSLLKDFVLSKTDNNPLPQEMIELKETSLELYQALKKLKEAHRKVIVLRKVQGFSVKDTATILGWSESKVKSTQFRAIPALRKQLVKDGYIYEETV
ECFp39191	ECF116	ECF116s5	Bacillus aryabhattai	KMN92390.1	GCA_001043825.1	MVRILEKIKKEEIERWYDDHSDAILKFVLMLVKDYQQAEDLTHETFVKAYLHYESFHQRSSEKTWLFRIAHNLTIDYFRRHRSINLLRDFLSSKRDESRLPQEMIELKETSAELYHSLEKLKEAYRKVILLRKIQGFSVTDTANILDWSESKVKSTQFRAIPALKKQLVKDGYVYEKTI
ECFp141766	ECF214	ECF214s5	Bacillus aryabhattai, Bacillus aryabhattai	OHY76735.1, WP_071275225.1	GCA_001858395.1, GCF_001858395.1	MKEQNDVVLYNRIKERDKKALELLYDKYERILYSFVYRLTNSSDIAEEAVQEVFIKLWRGKGVYSDEKGKFSSWLFTITRNTAIDIVRKRKTDPIFSEEIFDFIEDEHPQIDEQLQWKEEQQRVRHAVSKLSEDQKKIIQSVYFKGLTQQKVAEEQQIPLGTVKGRVRLALRKLKTYLGTDAEGRADS
ECFp158752	ECF235	ECF235s2	Bacillus aryabhattai B8W22, Bacillus aryabhattai B8W22	SDD78046.1, WP_074681515.1	GCA_900101665.1, GCF_900101665.1	MAQQHNFEHIYKQHMHDLLRYLLSLTRRKESAEDLMQETFYRALLHLETYKGEEVKPWLFKIAYHAFIDWYRKEKKRPTVEIEEWHFTPQPSAEEQVVIQSEIDGWLSDVSALPPAKQNIVLLRDYHGFTYEEIAEMTGFTLSKVKMDLYRGRQQLKKRKEEDG
ECFp156563	ECF214	ECF214s5	Bacillus aryabhattai B8W22, Bacillus aryabhattai B8W22	SDE04574.1, WP_074682018.1	GCA_900101665.1, GCF_900101665.1	MKEQNDVVLYNRIKERDKKALELLYDKYERILYSFVYRLTNSSDIAEEAVQEVFIKLWRGKGVYSDEKGKFSSWLFTITRNTVIDIVRKRKNDPIFSEEIFDFIEDDHPQIDEQLQWKEEQQRVRHAVLKLSEDQKKIIQSVYFKGLTQQKVAEEQQIPLGTVKGRVRLALRKLKTYLGTDAEGRADS
ECFp158050	ECF245	ECF245s1	Bacillus aryabhattai B8W22, Bacillus aryabhattai B8W22	SDE61395.1, WP_074683532.1	GCA_900101665.1, GCF_900101665.1	MDLLLKRKIKKVKKGDQDAFADIVEYHKDKLFHLCYRMLGNREEAQDAAQEAFIRAYVNIHSYDTSKKFSTWLYRIATNLCIDRIRKKKPDYYLDAEVAGTDGLNMYSQIAADQALPEKELEQVELQEFIQSEILKLPEKYRTVIVLKYIDELSLKEISDILDLPLGTVKTRIHRGREALRNRLRHL
ECFp44017	-	-	Thermosulfidibacter takaii ABI70S6, Thermosulfidibacter takaii ABI70S6	BAT71551.1, WP_070098564.1	GCA_001547735.1, GCF_001547735.1	MRDERLYALIKAVAEGSEVAFICLYDEVWQKVYSFVFSILQNESISEDIVAETFLEIWKNASNFKGKADPLTWILGIARNKCLKELRRTSKRGMEPLENLPEPSMDISPQQNNLFAKDFIQNVLAKLSPIHREVLNLVFYQGLSYSEIAELLDVPVNTVKTRVFYAKQRLKEILQQMGVSERDL
ECFp41643	ECF292	ECF292s1	Microterricola viridarii, Microterricola viridarii	AMB58607.1, WP_067227296.1	GCA_001542775.1, GCF_001542775.1	MAEASSARTSRFRVDLSSANDITVAGRAADGDPQAFEELVRRYGKLMRFVARSVLGSDGDADDVVQDAFVSAWHRLDTLSDPAAVKPWLMRIVTRCALDTLRKQRPQEQLDENAPIISDDASPSTYAEHRALNDAIAVSLQVLPTEQRRCWVLRNISEYSYHDIAAELGVPESTVRGLLSRARKRMIEEMEAWR
ECFp39494	ECF232	ECF232s3	Desulfotomaculum hydrothermale Lam5 = DSM 18033, Desulfotomaculum hydrothermale Lam5 = DSM 18033, Desulfotomaculum hydrothermale Lam5 = DSM 18033, Desulfotomaculum hydrothermale Lam5 = DSM 18033	CCO07437.1, SHH18485.1, WP_008410305.1, WP_008410305.1	GCA_000315365.1, GCA_900129895.1, GCF_000315365.1, GCF_900129895.1	MTPAINRRHPDGDLPFAELYDRYFEPVNRYLRYRVDNTWDADDLTTAVFMKALENFSKYRADGPFAAWIFRIAHNVYVDYMRGRREYATHDVMLELAAGSDDSPEAAVLQGEEVARLRQLLRDLAPDYRDVVALRYAGDLRFSQIAEVLGKTESAVRMLHHRALKQLRQKYVREGGSA
ECFp40016	ECF281	ECF281s3	Desulfotomaculum hydrothermale Lam5 = DSM 18033, Desulfotomaculum hydrothermale Lam5 = DSM 18033, Desulfotomaculum hydrothermale Lam5 = DSM 18033, Desulfotomaculum hydrothermale Lam5 = DSM 18033	CCO09298.1, SHH04659.1, WP_008413246.1, WP_008413246.1	GCA_000315365.1, GCA_900129895.1, GCF_000315365.1, GCF_900129895.1	MPLEDQLLVERSKKGDREAFEHLVQLYENKVYTIAYRLMGNHADAADLAQEAFIKIYQALPNFRGDSSFSTWIYHITVNVCRDELRKRQRRPTVSLDEPAADGNNNTYEIRSVAPGPEEMLDRSETQAMIQQCLNALSDDYRTILVMREIQELSYEEIADILGCSLGTVKSRLSRARQALKEKISQQMSFTSPKRMAK
ECFp141602	-	-	Pedobacter insulae	SFG79539.1	GCA_900113525.1	MRLPYRNNFIYIHNTKSLASTEKKTDLELIALCQANNDLGYSELYGKYARRIYNSIHRIVSHTAEAEDILQETFLTVFKEINKLSNVVNFEAWVKRIAINRAISHLRKKKIEFSNIDTTDIVAEDEYDIQENELFETRIEDVRNSIENLPQGYKTIVCLYLFENISQEDIGAMLGISHNTVRTQYHRAKKKVLLSLKDKIYE
ECFp142495	ECF275	ECF275s2	Pedobacter insulae	SFH09176.1	GCA_900113525.1	METVYIDKHVSLVDECRTGNRKAQFELYKLYATAMYNVALRIVNDDAEAEDVLQEAFLDAFNRIADFRQETTFGLWLKQIVINRAINYLRKRKAEFVSLDGVELADEGTLDVEETSFKVEAIKAALNELPDGYRVVLTLYLFEGYDHEEIAYILKITENTSRSQYMRAKRKLNSLLEMKGVAR
ECFp142507	ECF251	ECF251s2	Pedobacter insulae	SFH13350.1	GCA_900113525.1	MQDKETDLALIRAVLAGQTAEYAVLVKRHQRFVFTLAMRFAKNREDAEEIAQDCFVKAYRALGTFKQTSKFSTWMYTIAYTTSMSFLRKKRLDTTSINDDDYVLQIANNGTDFDANVIERKSTYAYLNQAIDMLLPDDAAIITLFYKGEQSLEEIASVLNMEANTVKVKLHRARLRLKDKLQFLLKDEVKELI
ECFp141165	ECF228	ECF228s1	Pedobacter insulae	SFH38217.1	GCA_900113525.1	MKLQQHSDQDLVRLYLSGEESVIAELLRRHKSKIYTSIYLLVKDHYLAEDIFQDAFIKVINTLRSGRYNEEGKFLPWVMRIAHNLVIDSFRREKRAPVITSADGTDVLNLIQILEESAEERMLREQTHADLRTMIQLLPDEQKEVLIMRHYADLSFKEIADLTDVSINTALGRMRYALSNLRKMMKVKEVTYKGG
ECFp40387	ECF252	ECF252s2	Lysobacter dokdonensis DS-58	KGQ18139.1	GCA_000770795.1	MADVLAQRPGAFERLVRQYQGLCFHVIQRMVRQPDDTRELCQDTFLRVHRYLHQYRGDSSLQGWIGQVAYSVAKRHLERKRIPLQDAADPHEHQALLENVGDAFDLEGALVDDESARCLHEAIETLPPLQRTLLTLYHLEELPIGEIAEMTGLAEGTIKSHLFRSRQRLRQVLEGRMGVAA
ECFp40868	ECF33	ECF33s6	Lysobacter dokdonensis DS-58, Lysobacter dokdonensis DS-58	KGQ18252.1, WP_052116452.1	GCA_000770795.1, GCF_000770795.1	MAQQGPCDGRTGTPPQATDRSIAMDEVDLVGLVAMEDVRAFEALYRAYHPRLRRFLRGMLRQSTMVDEVLDDTMLVAWRKAHTFDATSRVSTWLFAIAYRQALKALRRLDWSLPDPIDEPAAPRDAEPDGELAHAQLRERLDAVLAQLSPEHRAVIDLTYFHGYSCKEIADVVGCPVATVKTRMFYARRHMKSLLGDEGAQAL
ECFp35357	ECF35	ECF35s2	Lysobacter dokdonensis DS-58, Lysobacter dokdonensis DS-58	KGQ20793.1, WP_036165522.1	GCA_000770795.1, GCF_000770795.1	MTAAPATDGRFPVPAPARTLRAMDDGAQASDEQLMLDWVSGDGAAFEQLYGRHRTRLYRYFLRHLRDTALADELFQDTWQKVIAARAGWSPDAPFGTWLYRIAHNRLGDHWRAAKYRPPAPDDGDERAARIPDPDTPERQLSEFEQRRRLQLALDALPPEQREVVLLRLEQELTLEEIGTITGVGRETVKSRLRYAMDKLRAGLGGTDREAEAS
ECFp37729	ECF245	ECF245s1	Planococcus donghaensis MPA1U2, Planococcus donghaensis MPA1U2	EGA88980.1, WP_008431688.1	GCA_000189395.2, GCF_000189395.1	MDALVNKRIAKVIKGDQNAFAEIVELYQHQLYQVCYRMLGNKQEAEDIAQEAFMRAYVNIHTFDQNRKFSTWLYRIATNLCIDRIRKKKPDYHLDAEVRGTEGLNMYSKIANDDELPEEELMRMEVQERVQYEISRLPDKYRAAIVLKYIEELPLAEISEILDLPLGTVKTRIHRGREALRKQLSNL
ECFp45308	ECF116	ECF116s2	Planococcus donghaensis MPA1U2, Planococcus donghaensis MPA1U2	EGA89613.1, WP_008430985.1	GCA_000189395.2, GCF_000189395.1	MKDSVFHRLYDEYHQDVFQFLIYLVKNRHLAEDLMQEVYIRAFRAYDRFEGRSSEKTWLFSIAKNVAIDHFRKAAVRSKHSMEYFDWETQQLVSSEKLPEEVSLLNEDKIFLYKALDSCTGDQKMVVIMRFFQDLSISETAEVLAWTEGKVKTTQHRAIKALREKLIAREGGDGNAE
ECFp41976	ECF214	ECF214s5	Planococcus donghaensis MPA1U2, Planococcus donghaensis MPA1U2	EGA90436.1, WP_008429681.1	GCA_000189395.2, GCF_000189395.1	MEKSTDTSLYLRVNKQDKDALEELYDRYEKILFSFLYKMLEDKGLAEEALQEVFIKIWRGKGVYDESKGKFSSWLFRMAQNTAIDLIRKRKKPTVPIEEASQMVSNDEPVEEQVVWQEKKTQIEMAVQHLSAEQQKMIDLFYFKGHTHETIADMCDIPLGTVKSRIRLALKKLKTSLHGMQERGAYDD
ECFp38574	ECF116	ECF116s2	Planococcus donghaensis, Planococcus donghaensis	ANU22981.1, WP_065526038.1	GCA_001687665.2, GCF_001687665.2	MKDSVFHRLYDAYHQDVFQFLIYLVKNRHLAEDLMQEVYIRAFRAYDRFEGRSSEKTWLFSIAKNVAIDHFRKAAVRSKHSMEYFDWETQQLVSSEKLPEEVSLLNEDKIFLYKALDSCTGDQKMVVIMRFFQDLSIAETAEVLAWTEGKVKTTQHRAIKALREKLIAREGGDENAE
ECFp43577	ECF214	ECF214s5	Planococcus donghaensis, Planococcus donghaensis	ANU23233.1, WP_065526272.1	GCA_001687665.2, GCF_001687665.2	MEKSTDTSLYLRVSEQDKAALEELYDRYEKILFSFLYKMLEDRGLAEEVLQEVFIKIWRGKGVYDESKGKFSSWLFRMAQNTAIDLIRKQKKPTVPIEEASQMVSNDEPVVEQVVWQEKKTQIEMAVQHLSAEQQKMIDLFYFKGHTHETIADMCDIPLGTVKSRIRLALKKLKISLHGLQERGAYDD
ECFp43264	ECF245	ECF245s1	Planococcus donghaensis, Planococcus donghaensis, Planococcus donghaensis	ANU24622.1, ANU24908.1, WP_065527550.1	GCA_001687665.2, GCA_001687665.2, GCF_001687665.2	MDALVNKRIAKVIKGDQNAFAEIVELYQHQLYQVCFRMLGNKQEAEDIAQEAFMRAYVNIHTFDQNRKFSTWLYRIATNLCIDRIRKKKPDYHLDAEVRGTEGLNMYSKIANEDELPEEELMRMEVQERVQYEISRLPDKYRAAIVLKYIEELPLAEISEILDLPLGTVKTRIHRGREALRKQLSNL
ECFp157020	-	-	Proteiniborus ethanoligenes	SDY70092.1	GCA_900107485.1	MIDEKQLYRDFLNGSIKAFEALVLEYKDNLIYFISRYTGGDLSTAEDIAQDVFAHVYVYKEKYDFNYSFKTYIFRIGKNKAIDFMRKQSRLSFNAYDEALEMSSDYKTIEDKIIKTEEKLLIYDSFKKLKPEYQRALYLYVFEELSYKEIAKVMGKSLPQIKILIHRARNFIKTLMKEEVKDNEE
ECFp156839	-	-	Proteiniborus ethanoligenes	SDY80048.1	GCA_900107485.1	MVEELSLAQLVSKAQGGEASAFEKVYSLTNNKIYYLALKMVKNPDDALDIVQDSYIAAFSKINTLQNPEAFLSWMYRITANNCNKFFINNKKTIFFNNEDDNPLDNISEENYEFLPQDAIDNAESRRLIMNIVDNLPDAQRTCIILYYFSEMSVSEIAEIMECSEGTIKSRLNYGRKYIKQAVLDLEEKEGTRLYTFLPFGAIAALFQDIPEDTFSSTQYTGRMWDEISSRISKPGTTTVSTVAGSTASGAAKAGILATIKAKVIAGIIGVTVAVSGATMIVNSSPALSFEDPAFEAGIRAAINRPTGEIYKKDLEKVWGMEVTEEGFKFVQGHEEHLTWLSEEPSGSIEKTYSLKDAMYLNKLDYFAINNVSIDTFEPLSATGVKNLILSNADADDWDSLGSLSDLNNLHISYSLEPPFNKLPSMSGLKELKSFRMSPNYMDDNIVPMDISSISEAESLVMLELSGVIIKDLSPLSKLKKLKALELNSVTIYDVTPLAGLNQLMAISIGSTQQIEGRETFRSLPALEILQVYDSPGISLSEDEWAKRQMDIEGVVVNYNHFGRNIGEEYRAVMNKIHESIKR
ECFp158196	-	-	Proteiniborus ethanoligenes	SDZ29731.1	GCA_900107485.1	MNEERIVCELKAGNYTVFTEIIELFKNRVFGMAYKFTNDYNEAQDLSQEIFLKIYKEIGSFRFESKLSTWIYRVSMNTCLDWKRKNSKIKNLSTNIVNHEDEIVEIELKDESSLPEDIYIQSESQREIHQLVLGLPDIYKTVIIMYHFNNMSYEEISKTLSLSERTVETRLYRARRLLKEEFTKLKDRSGYKWNATKL
ECFp158068	ECF25	ECF25s2	Proteiniborus ethanoligenes	SDZ32345.1	GCA_900107485.1	MVDREQKLIKKCMKGNLEAFDELIGKYEKTAYNIALKMLKNPEDAMDVSQEAFIKVFRSIKTFNFGSSFSTWLYRIVTNTCLDFLRKKTTNVYSIDNPIQTDDGEIERDIPDDSHTPEELLERKLTKELVNNSIDKLDDNHRTVIILRDIQGFSYEEISTILDCSIGTVKSRISRARNNLKEIIIRDTEQMKETVV
ECFp34161	ECF35	ECF35s2	Pseudoxanthomonas spadix BD-a59, Pseudoxanthomonas spadix BD-a59	AER56938.1, WP_043291239.1	GCA_000233915.4, GCF_000233915.3	MNEASAAADEVLMLAYAAGDVRAFEQLYARHRGPLYRFLMRQLRNAALADEVFQDVWQRVIAARASWQPEAAFSTWLFRIAHNRLNDHWRAQRHRPAAPEDADQRVAGLADPDTPERQLAQFEQRRDLQRALAALPDDQREVLVLRLEQELTLEEIGQITGVGRETVKSRLRYAMDKLRAGIGA
ECFp157083	ECF251	ECF251s1	Flavobacterium terrae, Flavobacterium terrae	SHI46107.1, WP_073309039.1	GCA_900142035.1, GCF_900142035.1	MFISYDDSTFILVTKKIKKYFFDKIVTALYFLSSYQCMTFIEDQHYINLILNGNTNSFATLVDRYKDMVYTLALKMLNNKEEAEEIAQDTFIKVFNSLSKFKGESKFSTWVYKVTYNTCLDALKKKKKQNNVAYIEDFSEHQTKKLEGILDNIDEKERNRAIQDCLEELPSDEAFLLTLYYFDDKSIEEVAKVVNISTDNVKIKLFRTRKKLATILKKRLEPEMLDYYEYERR
ECFp156761	ECF228	ECF228s1	Flavobacterium terrae, Flavobacterium terrae	SHI61268.1, WP_073309115.1	GCA_900142035.1, GCF_900142035.1	MATNQLPDALLVRDYINGNENALAVLINRHQSKIYGFIYSKVLDRDVSDDIFQDTFIKVIKTLKSNSYNEEGKFLPWVMRIAHNLIIDTFRKDKKMPKYRDSDDFSIFSILMDNSPNIEGQIITEQVEADLLKLINELPDDQKDVLEMRIYQDLSFKEIADLTGVSINTALGRMRYAVLNLRRIIEKNQIVLTN
ECFp158857	ECF214	ECF214s1	Flavobacterium terrae	SHI65539.1	GCA_900142035.1	MFVIQTLFMSQEEIVTLLLKKDDKAYSVLYDMYAKSLFAVIINLINDREEAEDVLQEVFVKIWKNIDTYNESKGRFYTWMINIARNSAIDKLRSKNFNKSKKNLSTDNFVHLLDESNKSAFKIDAIGIQEFIKKLKPKCIALIDLLFFKGYTQVEASEELEIPLGTVKTQNRNCINDLRTFLKV
ECFp158435	ECF248	ECF248s1	Flavobacterium terrae, Flavobacterium terrae	SHI69040.1, WP_073309660.1	GCA_900142035.1, GCF_900142035.1	MEIKKHIEKAVLGDQVAFTFLLDRYWNEVYGFMLQRTENETDAEDITIETFSKAFDKISTYNPEYQFNTWLIAIAKNVHIDLLRKKKSSLFIDITDEEDDIAYTVADSSPSAEDKLITEQNLNRLLQYIKELKPAYQEVIQMRYFQEMSYQEIADELDEPLNNIKVKLLRAKKLLAEIISSK
ECFp157338	ECF248	ECF248s1	Flavobacterium cucumis, Flavobacterium cucumis	SHO71731.1, WP_073580296.1	GCA_900148835.1, GCF_900148835.1	MEVNSVIIQENIEKAKKGDQVAFTFLLDFFWNEVYGFMLKRTENETDTEDIVIETFAKAFDKIATYNPEYGFNTWLIAIAKNVHIDMLRKKKSSLFIEMNDEEDHQAYSVADDSNSAEDELIIEQNLAQLLQYIKQLKPAYQEVIQMRYFQEMTYQEMAEQIDEPLNNIKIKLLRAKKLLAEIISGK
ECFp158401	ECF214	ECF214s1	Flavobacterium cucumis, Flavobacterium cucumis	SHO73800.1, WP_073584316.1	GCA_900148835.1, GCF_900148835.1	MTQEELLPLLLKKDDRSFTLLYDNYAKSLYGIIFNLIKDKEEAEDVLQEVFIKIWKNIDSYNTTKGRLYTWMLNIARNSSIDKLRSKNFNNSQKNLSADNFVHLLDDNAKTINKIDAIGIKEFIKKLKPKCIQLIDLLFFKGYTQQEASEELEIPLGTVKTQNRNCMNELRLMINE
ECFp157717	ECF228	ECF228s1	Flavobacterium cucumis, Flavobacterium cucumis	SHO74257.1, WP_073585204.1	GCA_900148835.1, GCF_900148835.1	MANLLLSDAILVKNYIDGDESALASLIERHQSRIFGFIHSKVNDRDLADDIFQDTFIKVIKTLKSKSYNEEGKFLPWVMRIAHNLVVDHFRKSKKMQFNRETDEYAIFDFFVDNSPSIEGKLITEQIETDLVRLLKELPQDQREVLLMRMYQDLSFKEIADLTGVSINTALGRMRYALLNLRKIIEKNQIVLLD
ECFp39101	ECF272	ECF272s2	Rhodanobacter thiooxydans LCS2, Rhodanobacter thiooxydans LCS2, Rhodanobacter sp. OR444	EIL96261.1, WP_008439617.1, WP_008439617.1	GCA_000264375.1, GCF_000264375.1, GCF_000427505.1	MSPAPAGANDSDDVRAAAAGDRQAFQRLYRLHVGRVHGAVCRLAGYDHARAEDLTQDAFIRAWQKLPGFRHESAFGTWLYRLAVNVALMDIRARGADPVSMLDDEHLPDTGQTPFCAAEREELERAIARLPPRARAVLVLHDIEGWRHEEIGGELGMAIGTSKAQLHRARALLRKILGESS
ECFp37229	ECF252	ECF252s2	Rhodanobacter thiooxydans LCS2, Rhodanobacter thiooxydans, Rhodanobacter thiooxydans LCS2, Rhodanobacter thiooxydans	EIL97673.1, KZC21897.1, WP_008438016.1, WP_008438016.1	GCA_000264375.1, GCA_001617355.1, GCF_000264375.1, GCF_001617355.1	MDDIRSSPDHDLVDAVLANRPGAFERLVREYQGLCWHIIRRMVRNPEDARELCQDTFLRVHQCLHQYRGESALKSWIGRVAYTIALRHLQHKRIPLIDNGSGDDHALVDNIGDGFDLEAACADEETARYLHAAIEALPPLQRTLLTLYYLEETTIPEIARITGLASGTIKSHLFRSRLRLRGALEARTGVAA
ECFp33916	ECF35	ECF35s15	Rhodanobacter thiooxydans LCS2, Rhodanobacter thiooxydans, Rhodanobacter thiooxydans LCS2, Rhodanobacter thiooxydans	EIL99818.1, KZC24596.1, WP_008435728.1, WP_008435728.1	GCA_000264375.1, GCA_001617355.1, GCF_000264375.1, GCF_001617355.1	MDAAVDPDAMLMLAYARGDLAAFEALYARHRGMLYRFLLRSVRDPQRTDELFQETWSRVISARTRYQPQAKFSTWLLQVAHNLMIDGVRRQRPMADGEEAEVALANLATPEREQPDHSLSEFQRRRSLQRTIEQLPDEQRTAVLLRLEQELSLEEIAAVTGVGRETVKSRLRYAMTRLREVLSE
ECFp35036	ECF272	ECF272s2	Rhodanobacter thiooxydans, Rhodanobacter denitrificans, Rhodanobacter denitrificans, Rhodanobacter thiooxydans, Rhodanobacter denitrificans, Rhodanobacter denitrificans	KZC24482.1, AGG87779.1, EIM02536.1, WP_007510838.1, WP_007510838.1, WP_007510838.1	GCA_001617355.1, GCA_000230695.3, GCA_000264355.1, GCF_001617355.1, GCF_000230695.2, GCF_000264355.1	MSPASTRANDSDDVRAAAAGDRHAFQRLYRLHVGRVHGAVYRLAGYDHARAEDLTQDAFVRAWQKLPGFRHESAFGTWLYRLAVNVALMDIRARGADPVSMLDDEHLPDTGETPFCAAEREELERAIGSLPPRARAVLVLHDIEGWRHEEIGSELGMAIGTSKAQLHRARGLLRKLLGECS
ECFp158279	ECF284	ECF284s2	Streptomyces indicus	SDK08742.1	GCA_900100315.1	MNRRFTWPDERLIKAAQDGDHSSLTTVVMESQPHVRKFARSLCASPQDAEDAAQEALIILYRKIGTLRATGALASWMFRIVRNECLRQLRTLTAPGGTAPEQVEQVEQVESSAEHAVLHRLEAERIAAAVRALPRDQRQVLIMRDIQGLPGRTVAAALGLSTAAMKSRLHRARAALRDALDATERGEVQP
ECFp158621	ECF204	ECF204s2	Streptomyces indicus	SDK75554.1	GCA_900100315.1	MAVWTRAAWLRGPVKLIASRPEPISGFRCIKGVRTREGARIVVDEGSVIARVRAGEAEAYAELVRAHTPVALRAAVAFGAGADAEDVVQAAFFKAYQSLGRFRDGSAFKPWLLQIVVNETRNTVRSAGRLRALVGREAALLGAEPRIPDAADPAFAALAQEQRTALHTALGRLSHDQRAVVTCRYLLEMDEAETAETLGWPRGTVKSRLNRALKKLGRLLPADDVPAIRPEGGERSG
ECFp157081	-	-	Saccharopolyspora shandongensis	SDX91234.1	GCA_900106995.1	MEPNDAVLAARIANGDTGAFELVVRRYSDGILGMSLRMLGDRAEAEDVVQDVFMTAWRRAGELLEPAALRTWLFQIARRHCLIVLRRRRIRRTDPVDALPEHRAAVGAATVIADPQRAAEAGAGVLALRHALAGLPTKQRDVWVLAEVDGLSYCEIGQRVGAGEQAVRGRLSRARASLADRMRAWR
ECFp142267	ECF121	ECF121s2	Saccharopolyspora jiangxiensis	SFD88668.1	GCA_900112555.1	MSSPNALAPPAPDVARRRVEPPAPRPGSWAYVSAAQQGDNDAFGHLYDEYAQTVYRYVLFRVSDHCLAEDITSETFLRALRRIASISYQGRDVAAWFITIAKNLILDHIKSSRYRLEVPTADWTDNLPAQRAHFGPEQHVLTEATHHELLRCVRQLNPDQRECIRLRFLQGLSVTETAVAMQRNEGAVKALQHRAIRRLAQLLPDDLR
ECFp141034	-	-	Saccharopolyspora jiangxiensis	SFE31527.1	GCA_900112555.1	MEPTDAVLAERIAAGDDEAFEQLVHRCSAPLLRLALRMLGDRADAEDVVQEAFVTVWRRAGELVEPAALRTWLFQIVRRRCLIVLRARRTRRTEPVWSVPEQRSMAGRPPLADPQRAAEAAAGVLDLLHALAALPPPQREVWLLAEIDGLSYLEIGRRVGAGEQAVRGRLFRARVALADALRAWR
ECFp32974	ECF35	ECF35s12	Azoarcus olearius, Azoarcus olearius	ANQ83168.1, WP_065339352.1	GCA_001682385.1, GCF_001682385.1	MNDGGLSGGAADDGALMLAYAAGDATAFEQLYARHRRGLYAYLQRQAPRPGWVDDLFQETWLAVIGARAGYRPSAAFRTWLYGIARNKLIDRIRRSDAVLLSDFLADDGDDGELLDRLGADAGHDPAQLLARRRDGDALHAALRTLPAPQREVFLLREQADMSLTEIAALVGVPLETAKSRLRYAIARLRAALAEEVA
ECFp37851	ECF33	ECF33s1	Filomicrobium insigne, Candidatus Filomicrobium marinum, Candidatus Filomicrobium marinum, Candidatus Filomicrobium marinum, Candidatus Filomicrobium marinum	SDO91629.1, CPR22232.1, CFX56359.1, WP_046479347.1, WP_046479347.1	GCA_900104305.1, GCA_000981545.1, GCA_000981565.1, GCF_000981545.1, GCF_000981565.1	MEQAAADRELVERITSGDQTALAALFARHQVRVFRFISRITGSDAVAEELVNEVFMDVWKQASRFEARSAVSTWLLSIARNKAFSVMRRRREVAMDDDAATTLADDADTPDITAQKSNKADVIRACMNHLSAEHREIIDLVYYHEMPIAEVSTIVGIPENTVKTRMFHARKRLSVLLAEAGVDRGWP
ECFp158352	ECF204	ECF204s1	Jiangella alkaliphila	SDU57756.1	GCA_900105925.1	MNGRTPRTRTEPIADETEQAAIARVRAGDADAYAVLVRRHAAHARRLAVMAGAGPDADDVVQLAFVKAYRTIGTFRDGAPFRPWLLRIVLNETHNATRATRRYRAAAERWFVLDTAAAATADDPATTALADERRTELVAALRELPEPHQRVVACRYLLDLDEEETATVLGWPRGTVKSRLHRALRRLRTQLAPTQAQEVDHG
ECFp38128	-	-	Jiangella alkaliphila, Jiangella alkaliphila	SDU80437.1, WP_046771681.1	GCA_900105925.1, GCF_001005145.1	MIDRSGTPEQWDDLVLARRAGLGDRVAFGVIARRHGPVMYRFARRVLLDDGDAEEAVQDALLAAWRHLGDFRGAAALRSWLLRLTLNKAHNVRRKRRPVPLAAGEHETLVDVVGDPARGIIENELVAALDDALASLPEPQRVAWLLREVDELTYEEIAEIMHTSRDVVRGLLHRARRRLAERLAAWR
ECFp156831	-	-	Desulfoluna spongiiphila	SCX92236.1	GCA_900101345.1	MERDASRVPEVTDQDTELVTAIQSGAAERFEELVTRYEGKLYNFGLRICKDASDAEDLAQETFINIFRYLKDFRQETKFKNWMYRIATGVCHRMRRRSKYAPERELSLDEFLPADHADIDTELPEWAAMSIRQVLNRELGDHLKASVKELPPQYRLVLVLRDMEGFSTDEAAEILGITPANVKVRLHRARLFLREELKGYFHDNQPHSP
ECFp142547	ECF248	ECF248s1	Hyunsoonleella jejuensis	SEQ08508.1	GCA_900111025.1	MEINEAISRAKKNDQKAFNYLLDLYWDDVYGFQLKRVQNENDAEDITIQTFSRAFDRIETFDENYTFKTWLITISKNIHIDLVRKEKNSIKHIISKDDRKAFQILDESPTVEDKLITEQNLANLLRDIKKLKPHYQKVINLRYFQELSYKEISKELNEPINNVKVKLLRAKKLLAEVITNKNG
ECFp142274	ECF275	ECF275s3	Hyunsoonleella jejuensis	SEQ16345.1	GCA_900111025.1	MFQVDIIEQCKQNNRKAQMQLYNQYCNGMYIVAKRFLKDANDAEDVVQEAFIKAFSKLHQYKAEVTFGAWLKRIVVNKSIDFLKSKKQQLVELDEVHLKVVDTGHNDKWLVEDTITVNDVRKAIHQLPEKYQYVVMLYLIEGYDHQEISEILNITEVASRTQLSRGKAKLQELLKAQKNGTGY
ECFp141579	ECF228	ECF228s1	Hyunsoonleella jejuensis	SEQ46709.1	GCA_900111025.1	MQNELITDAVLVSSYIKGQESALETLIKRHKHKIYSFIYSKVYDKDIAEDIFQDTFIKVIRTLKRGAYNEEGKFLPWTMRIAHNLVIDYFRKSNRMPKFDNSGEFSIFSVLSDTSLNAEKSIIKEQVESDVRRLVDELPEDQKEVLMMRIYNDMSFKEISDRTGVSINTALGRMRYALINLRKIIDKHNIVLTN
ECFp141848	ECF102	ECF102s2	Hyunsoonleella jejuensis	SEQ56401.1	GCA_900111025.1	MNTIEDIKSKSDEELVGAIVETNDTLLFEVLYDRYATLVYNKCYGFARDEDEAKDLTQDVFLKLFVKLASFKGKSKFSTWLYAFTYNHCVNYVTRNTAKKIQKQSVDYKDVENVSDSEIEDKEFLNMRVDKLKKAMELISPDEKMILLLKYQDYLTIKEIVSVLGIGESAVKMRIKRAKDKLIQVYSEY
ECFp142378	ECF214	ECF214s1	Hyunsoonleella jejuensis	SEQ80805.1	GCA_900111025.1	MDIDQLVERFQKKDVKAFEKLYAMYSDSMHGVIYNIVRNNDIAEEVMQDVFIKIWYKSDSYSKQKGRFFTWILNIARNAAIDKIRSKSFKKGKQNLNTDFFVDIIETHESLDDKTDAIGVKAFVSKLAEKCKEVIELLYFKGYTQSEASEALNMPIGTIKTRNRNCIQELRNMVLN
ECFp36194	ECF29	ECF29s12	Sphingomonas sp. BHC-A, Sphingobium chinhatense IP26, Sphingobium lucknowense F2, Sphingomonas sp. BHC-A, Sphingobium chinhatense IP26, Sphingobium lucknowense F2	KEZ00548.1, EPR17668.1, KER35314.1, WP_020818148.1, WP_020818148.1, WP_020818148.1	GCA_000576455.2, GCA_000421925.1, GCA_000633575.2, GCF_000576455.2, GCF_000421925.1, GCF_000633575.2	MHEMETAIMGRPKVDLDTLTDVALAARIVIGDVNAATIVVQRNNQRLFRAALSILSSRSEAEDALQSAYVRAFAGMAEFGGRSSLSTWLTRIVINEALGRLRAARRRKACFDGNSVLVLDEYRDKLMRGSTAGGSPEYVLAHQQLRQILESAIAALPLDFRLVFVLRDIEGLSIEEAAAALEVPQATVKTRHLRARRRLQKLLDPEIRTALQGTFPFAGEDCQALTARLMQQFRTNPQLIAMERQEDDRVAK
ECFp157496	ECF248	ECF248s3	Chryseobacterium hominis	SEH45818.1	GCA_900108525.1	MKEDQLLALIIKAREKNQKAQTQLINMFWVDVFSFVMNRVKDENDADEITVSVFSKVLNKLDLFDPNFQFKTWILTIAQNTIIDFWRRKSRENEDASDGLENVKNEFARSPEELLISEEDQQKIIKIIETMDAKNQDIIRLRFFEEKSIKEIAEELNLSVANTKVRIMRAKKILAELLKEDETDF
ECFp158632	ECF228	ECF228s3	Chryseobacterium hominis	SEH86152.1	GCA_900108525.1	MKTQTDSKLIFQYQNGDEKALSTLINRHKKDLFTFIYYKLMDEDLANDIFQDTFIRVIVTLKEGRYKEENKFILWAKRIAHNLIIDHFRLQSKNIKISETSFENEEFSIFDIIKEPDGNIEDMLIENQINEDLVKMLVLLPENQQEVIKLRYFDGLSFKEIADHTETSINTTLGRVRYALINLRKIMEEHKIVLTK
ECFp34646	-	-	Clostridium tepidiprofundi DSM 19306	KYH30483.1	GCA_001594005.1	MKGVNNILNIEDIIDTYKDNLYKLCMKLTNNKIDADDLFQDTWLKLYKNFYKIDKQKSIKNWIYTICINIYRDNYSKKKRWLNIIVDFFDSKTKHEIIEQQSTNECETEITVLDNIEKNIIKDMINELDDKYRLPIILFYYSHYSYSEIANILSLPIGTVKFRLNTGKKLLKRKLESINFKEGCK
ECFp35959	-	-	Clostridium tepidiprofundi DSM 19306, Clostridium tepidiprofundi DSM 19306	KYH35232.1, WP_066823085.1	GCA_001594005.1, GCF_001594005.1	MNYIYGGIGDDEVEDIKLVENILDGNVDSFNILVNKYEYMILKFIYGMIRDKEASEDITQEVFITIYNRLYMYDKKRKFTNWILQIAKNKCIDYMRKYKRVYESNIEDARNLVSSDISPEEALEYRETKKQVQDFINELDDIDRQILTMKYSQDITFGDIADVLGMNLSTVKRRYYKIRDNYKMYRNDTKRGVSSGL
ECFp157821	-	-	Thalassobaculum litoreum DSM 18839	SDF65028.1	GCA_900102465.1	MIDGLARAMLEGDRNGDGPAKGGDRRREIRGMESTGGDPTDERAFVAALQAGERVAFERLVREHGARMLAVARRMVRDEATAQDCLQDAFLSVHRAIGRFEPTGSLGGWLHRITVNACLMRLRANKRLAETSIDELLPAFDPDGIRLGEPRTEIRNPEDALEAARIRVYMRQKIDELPDGYRIVLLLRDIEGYSTREAAEMVGVAEGALKVRLHRARAALKTLVEPLWDELGTA
ECFp43625	-	-	Jannaschia donghaensis	CTQ48577.1	GCA_001403795.1	MLNRSFTGLKTGKTLVSIKGQDIDGLAARHCVQVEGVLTEPDRRMPAGLGKPTPSIGDTFRAMERSMTQRHPRQTSQSKHATDAVLLSRVAAGDMAAMRTLYMAHADAVRRFVRSRVHDEVEASDIVHDTMLSVWRAAGGFDGRASVLSWMFSVARNKTVDHIRKQARVTLGAPDEEIADGDPDPEAILGAAQDAARLRTCVEALPERQRAVIHLAYFEEMTCAAIADIEAIPEGTVKSRIYHAKQLLLRCLTRGPRK
ECFp42785	ECF248	ECF248s3	Chryseobacterium oranimense G311, Chryseobacterium oranimense G311, Chryseobacterium oranimense G311	CEJ69636.1, WP_040995631.1, WP_040995631.1	GCA_000820645.1, GCF_000612925.1, GCF_000820645.1	MNDEQLFLLIQKAKEKDQKAQTKLINIFWVDVLAFVMKKVKDENDADEITVNVFSKVLSKLDMYDPHFQFKTWVLTIAQNTVIDFWRKRSRENQDPTENLDEVKNQFAKSPEELMISNEEQKKIIKTIESLDANYQDIIRLRFFEEKSIKEIAEELGISVANTKVRVMRAKKVLAELLKNNEFDDH
ECFp156991	ECF248	ECF248s3	Chryseobacterium oranimense, Chryseobacterium oranimense	SHH62400.1, WP_073064790.1	GCA_900129755.1, GCF_900129755.1	MNDEQLFLLIQKAKEKDQKAQTKLINIFWVDVFAFVMKKVKDENDADEITVNVFSKVLSKLDMYDPHFQFKTWVLTIAQNTVIDFWRKRSRENQDPTENLDEVKNQFAKSPEELMISNEEQKKIIKTIESLDANYQDIIRLRFFEEKSIKEIAEELGISVANTKVRVMRAKKVLAELLKNNEFDDH
ECFp35628	ECF248	ECF248s3	Chryseobacterium halperniae, Chryseobacterium halperniae, Chryseobacterium halperniae, Chryseobacterium halperniae	KFC21033.1, SEP70567.1, WP_034976740.1, WP_034976740.1	GCA_000735105.1, GCA_900110605.1, GCF_000735105.1, GCF_900110605.1	MKEDQLLTLILKARDKDQKAQTQLINSFWVDVFSFVMNKVKDENDADEITVSVFSKVLNKLDLFDPSFQFKTWILTIAQNTIIDFWRKRSRENEDPNANLQDVKNEFARSPEELLISEEDQQKIIKIIETMDAKNQDIIRLRFFEEKSIKEIAEELNLSVANTKVRIMRAKKILAELLKEDETDF
ECFp157892	ECF248	ECF248s3	Chryseobacterium bovis DSM 19482, Chryseobacterium bovis DSM 19482	SIT95737.1, WP_076781821.1	GCA_900108115.1, GCF_900108115.1	MKEDQLLALILKAREKNQKAQTQLINLFWVDVFSFVMNRVKDENDADEITVSVFSKVLNKLDLFDPNFQFKTWILTIAQNTIIDFWRKKSRENEDASAELHNHKNDFARSPEELLISEEDQQKIIKIIETMDAKNQDIIRLRFFEEKSIKEIAEELNLSVANAKVRIMRAKKILAELLKEDETDF
ECFp34540	ECF248	ECF248s3	Chryseobacterium luteum, Chryseobacterium luteum	KFE97115.1, WP_034707832.1	GCA_000737785.1, GCF_000737785.1	MNDEQLFLLIQKAKEKDQKAQTKLINIFWVDVFSFVMKKVKDENDADEITVNVFSKVLSKLDMYDPHFQFKTWVLTIAQNTVIDFWRKRSRENQDPTENLDEVKNQFAKSPEELMISNEEQKKIIKTIESLDANYQDIIKLRFFEEKSIREIAEELGISVANTKVRVMRAKKVLAELLKNNEFDDN
ECFp34360	ECF252	ECF252s3	Chryseobacterium luteum, Chryseobacterium luteum	KFF02768.1, WP_034705233.1	GCA_000737785.1, GCF_000737785.1	MFDEEKVISDILKGNLNTFQIVVKQYQNLVYSILNRMLTNDEDIEDVGQEVFIKVFENLKSFKKESKLSTWIARITYNIAINYLKKEVKKKYDNLDDSIDFQFTSETPESKLIGKEFEVYLNKLIRELPLQYRTVITLYHLDELNIQEVQKITKFPEGTIKVYLLRARKLLKEKLQKDGYP
ECFp38066	ECF245	ECF245s1	Bacillus butanolivorans, Bacillus butanolivorans	KON67306.1, WP_053348221.1	GCA_001273755.1, GCF_001273755.1	MDALIKERINQVLKGDHNAFGEIVELYKDKVFQICFRMLGNRQEAEDLAQEAFVRAFVNIRSFNIQMKFSTWLYRIATNLCIDRLRKKKPDYYLDAEVSGSEGLNMYSQIASDMAKPEDEVESLELQETIQVEIMKLPEKYRSVIVLKYIEELSLKEISEILDLPVGTVKTRIHRGREALRKQLRHL
ECFp41687	ECF105	ECF105s2	Bacillus butanolivorans, Bacillus sp. Leaf13, Bacillus sp. Soil768D1, Bacillus butanolivorans, Bacillus sp. Leaf13, Bacillus sp. Soil768D1	KON67413.1, KQU23340.1, KRF62108.1, WP_053344223.1, WP_053344223.1, WP_053344223.1	GCA_001273755.1, GCA_001426005.1, GCA_001429855.1, GCF_001273755.1, GCF_001426005.1, GCF_001429855.1	MKGGREVTDELVEKVRGGNDHAFRILIETYKETIFRTVYSVLRNQKDAEDVTQEVFIKIYTSLPQYKNQGFKTWITRIAVNHAIDLKRKRERQKEESHEVQTSEAHLGLSDDVEAVFFRNEKRKQVLRKLNDLPEGYRDVVYGYYIQEKTFQQIAEEQQIQVKSVEVKLYRARNWMRKHWKEEDFS
ECFp38278	ECF248	ECF248s2	Mucilaginibacter paludis DSM 18603, Mucilaginibacter paludis DSM 18603	EHQ25172.1, WP_008504829.1	GCA_000166195.3, GCF_000166195.2	MEVNANFSENAKNDFKLVNKAREGDQKAFAELMHRYKDSIYFMALKMVNNKEDAMDLTVETFAKAFEKLDRYQPEYAFSTWLFRVGTNNCIDFIRKKKLNTTSINSMVDEDGDDRQLQIKSDALNPEEVSMKREQTQLLKLLIDGLPPRYRNLIVLRYFDELSYEEIAEQLDLPLGTVKAQLFRARYLLSNIVNARNRDDI
ECFp33649	ECF228	ECF228s1	Mucilaginibacter paludis DSM 18603, Mucilaginibacter paludis DSM 18603	EHQ25257.1, WP_008504943.1	GCA_000166195.3, GCF_000166195.2	MDFQLQSDQDLIHLYIAGDESGLKELIRRYQSKIYTSIYLLVKDEYLAEDIFQDTFIKVINTLKAGRYNEEGKFLPWVIRIAHNLVIDHFRREKRTPVINNGDDFDIFEVLGHYDESIEDRLVREQTHKDLKALIHLLPSEQKEVLIMRHYGDLSFKEIADITEVSINTALGRMRYALNNLRKMMQSKESSLKLNN
ECFp34154	ECF275	ECF275s11	Mucilaginibacter paludis DSM 18603, Mucilaginibacter paludis DSM 18603	EHQ26330.1, WP_008506392.1	GCA_000166195.3, GCF_000166195.2	MEAIYVDKHYNLVVECKQGSKKAHYELYKLYSKAMLNTAFRIVDNLNEAEDVLQEAFLDAFARIKDFRQETTFGVWLKQIVVHRSINLLRKRKMDLVDISDEQIENLADDDQAEDDELIYKVTQIKEAMKLLPDGYRLVLSLYLLEGYDHEEIGQILNISENTSRTQFLRAKRKLIELLKQKGIVS
ECFp42760	ECF251	ECF251s2	Mucilaginibacter paludis DSM 18603, Mucilaginibacter paludis DSM 18603	EHQ26835.1, WP_008507042.1	GCA_000166195.3, GCF_000166195.2	MQTKLTDIELIDQSLAGNQAAYADLVKRHQRFVFTLALRFAKGREDAEEITQDCFVKAYRSLSSFQRQSKFSTWLYSIVYTTAMTFLRKKRVDTTSIDNEETYIQLENHTSGMENNMAESKSRSFYLNQAIEQLLPDDAMIITLFYKAEQSLEEIAQAMGMEANTVKVKLFRARQRLKDKLEHNLKHEARELI
ECFp39231	ECF231	ECF231s4	Mucilaginibacter paludis DSM 18603, Mucilaginibacter paludis DSM 18603	EHQ29361.1, WP_040626463.1	GCA_000166195.3, GCF_000166195.2	MNTLTDNTIMLKVKAGDLDKMSLLFERYHRPLYGFLYHMTYRREASEDMVQTVFYKMLKYRYTFTGEGEFVHWMYSIARNVLKDSARKSKLPMQQESVDDMADRIGGGTPADGQLEKKQAHRELHNAMARLNEDQREVLTLSRFQELKHQEIAKILNITEGAVKVRVHRAMQELKEIYVKMER
ECFp41787	-	-	Elusimicrobium minutum Pei191, Elusimicrobium minutum Pei191	ACC97745.1, WP_012414360.1	GCA_000020145.1, GCF_000020145.1	MSETADNELLEQFKKGDTFSLGLLIEKYKTPLYTFIISYVKDASVAEDIFQEVFLKIIKNPYIYKENSNFKAWLFTVSRNKCMDYFRQSGTDLQSLDAVVEEGFSLHETVQSKEKEPLDFLLNLEDAEAVNKALNMLPLEQKEIIIMRQTMSFKEIAQLLSCPIGTVLARASRGYKKMQQQLTINNFESSEAVYAE
ECFp141832	ECF35	ECF35s6	Pseudomonas guineae	SFH74421.1	GCA_900113745.1	MNRPLTDDDVALLRRYRRGDAAAFAELYQRHRLGLFRFLLGLCGDHALAEEVFQDTWMSLIRSQSEQREAVQFKTWLYQIGRNRLIDHWRKHGRHQAGHAEYDEQQHAPHDPQPNPEQLLSLSRDQQRLQAALKDLPDEQREVFLLRAHGDLELAEIAELTQIPAETVKSRLRYALQKLRRLLADPAAEELPV
ECFp158842	ECF228	ECF228s1	Pedobacter hartonius	SEA74022.1	GCA_900107535.1	MNLQSYSDQDLVKLYLTGNESVLEELLNRHKSKIYTSIYLLVKDQYLAEDIFQDTFIKVINTLRSGRYNEEGKFLPWVMRIAHNLVIDYFRREKRAPVITSADGTDVLNMLQVYEESAEEKILREQTHTDLRTLIQLLPDEQKEVLIMRHYADLSFKEIADLTDVSINTALGRMRYALSNLRKMMKVKEVT
ECFp156965	ECF275	ECF275s2	Pedobacter hartonius	SEA95440.1	GCA_900107535.1	MEAVYIDKNIDLVNGCRCGDRKAQFEIYKLYEKAMYSAALRIVNHEAEAEDVLQEAFLDAFTRIGDFRGDTTFGLWLKQIIIHKSINYLRKRRAEFVSIDGMEIAEQKGEGHEELQWKVEEVKAAVRRLPDGYRVVLTLYLFEGYDHEEISHILKISENTSRSQLMRAKMKLKTMLEKTGARDEHKN
ECFp142331	-	-	Natronincola peptidivorans	SES64019.1	GCA_900111615.1	MEICDEKLVDLCKSKDMKGFELLYSKYEKYIYSLCYYYTNSKEDSLDLLQEIYIKIYKSINSFDTSKSLLPWLKRITINTCLNYIRDKKNPTASLNVSLNDKTTDYQEIIPDPNTVEKEIDFLSTKQLLKKSIEGLPDEMKSVVILRHVEDMSYQAISDVLSLPVGTVKTYLFRGRRLLKESLKKQGVWEV
ECFp140971	-	-	Natronincola peptidivorans	SET09985.1	GCA_900111615.1	MEKDFTLLYQKYKEPIFSYIYYLSTNHTEAEEICQDVFLKVYLNIDKFEGRSSFKTWIYRIAKNTFLEFKRKSKREVLTCDTNLLERENHDATVVPESYLLHREKHRLIQETLNRMSEKYKSFIILRELQNLSYQEISEITDVKVNTVKVNIYRARSEFQKIYKELEG
ECFp140720	-	-	Natronincola peptidivorans	SET70718.1	GCA_900111615.1	MEEKKDLESIYRYYFNDIYQYLFYLSRHPQIAEDLTQETFYRAYLYLESYKGEKVKPWLLRVAKNAFIDWYRKEKRHVSLEPTVLESIPNKEQRGPEEVYLLAEKIEGWVERVKDLPPKQQQVLLLCDYYDFTYQEIADVLHLTLADVKTSLFRGRKKVKELMEGGD
ECFp142542	ECF25	ECF25s2	Natronincola peptidivorans	SET75892.1	GCA_900111615.1	MQHQEKLLIVKAKNGDIESFELLISAYQKRAFNIAYRVLGNIEDANDVTQEALIKVYKSIHNFKGNSSFSTWLYSIVNNACIDFIRKNKKVKLLYIDKQEEDGYQKEIPDEINTPECLFEKNEVKRMIHDAINQLNYEQRTIIVLRDIQGFSYQEIGEILNISEGTVKSRINRARNNLKILISETMKVTS
ECFp156857	ECF25	ECF25s2	Alkaliphilus peptidifermentans DSM 18978	SCY06114.1	GCA_900101495.1	MEHLSQEEISLIEESQQGDMDSFEKLIQPYQKKAFNIAYRMLGNLEDANDVTQEALIKIYKSIDKFKGNSQFSTWLYSIVSNSCIDYIRKNRKGKILYLDKDYDSGEGTYQLEVPDEENTPEYLLERKETQNMIQDAINQLNYEHREVIILREIEGFTYQEISEILKCSEGTVKSRISRARSSLRSLLGEKMKA
ECFp157200	-	-	Alkaliphilus peptidifermentans DSM 18978	SCY51821.1	GCA_900101495.1	MDDQIVKSVLQGEHQAFRQIVEKYKKYVFAIIYNITRNPEETENLSQEAFIQAYSSLATYKNQGLKTWLGRIAVNKAIDWNRKKNKELTGQIKYQQVQKNLNETIHTIEDEVVRREEIKRLKDICSRIPHKYGNILHKYYIQSMNYKEIAEEEGISIRTVESRLYRAKKLLRDNWKEGG
ECFp157702	-	-	Alkaliphilus peptidifermentans DSM 18978	SCY74032.1	GCA_900101495.1	MCKSDWDIVQRIINGESEFFGEIVTRYKKAVHSLCYRMVQSNEEAEDLSQEVFIKAYNNLKKYDPQYKFSTWILKIATNTTIDSLRKKKLDTMPLEEEISSKQESASAEVIFFHQNNKTLIEKAISSLPIEYRSLIILFHQHGLSYKEIAESTNLPMSKVKNRIHRARNILKESLKNVKEEETQWTAKQVQI
ECFp158005	ECF25	ECF25s20	Alkaliphilus peptidifermentans DSM 18978	SCY90622.1	GCA_900101495.1	MNKDFTILYQKYKEPIFSYIYYLSGNRTISEEICQEVFLKVYLHIDNFQGRSSFKTWLYRIAKNTYLNFIKKRENVVFSKDVGQLDEKLIDSSYTPEDHLLNVEINEMIQSALKEMGEKYRTFIILRDIQQLTYQEISEITETNLNSVKVTIYRAREEFRKIYIRLEEK
ECFp32931	ECF248	ECF248s1	Flavobacterium subsaxonicum WB 4.1-42 = DSM 21790, Flavobacterium subsaxonicum WB 4.1-42 = DSM 21790, Flavobacterium subsaxonicum WB 4.1-42 = DSM 21790	KGO93465.1, WP_026991001.1, WP_026991001.1	GCA_000769935.1, GCF_000422725.1, GCF_000769935.1	MEINSQNIQKNIEKAKTGDQVAFTFLLDFFWNEVYGFMLKRTQNETDSEDIVIETFSKAFDRIATYNPEYAFNTWLIAIAKNVHIDLLRKKRSSLFIEITDEEDRRAYNVADSSPTAEDNLIKEQNLSRLLECIKHLKPQYQEVIQLRYFQELSYQEIATQLGEPLNNVKVKLLRAKKLLLEIITKK
ECFp37250	-	-	Flavobacterium subsaxonicum WB 4.1-42 = DSM 21790, Flavobacterium subsaxonicum WB 4.1-42 = DSM 21790, Flavobacterium subsaxonicum WB 4.1-42 = DSM 21790	KGO93558.1, WP_026991864.1, WP_026991864.1	GCA_000769935.1, GCF_000422725.1, GCF_000769935.1	MTNANQDIDQLITLCKAGNRSAQFEVYNRYYKPMYNTALRIVKDSHWAEDIMQEAFLKAFTKLESFKGEVTFGAWLKKIVLNHSLDNYKKINKNAMDALDDILYKVEDTGYAEDVTLDFQSVKIQEVMAALNSLKESYRIILTLLYIEGYDQEEICDILVISPGNCRTTISRAKESLLKKLNA
ECFp33383	ECF228	ECF228s1	Flavobacterium subsaxonicum WB 4.1-42 = DSM 21790, Flavobacterium subsaxonicum WB 4.1-42 = DSM 21790, Flavobacterium subsaxonicum WB 4.1-42 = DSM 21790	KGO94974.1, WP_026992354.1, WP_026992354.1	GCA_000769935.1, GCF_000422725.1, GCF_000769935.1	MANVVIPDAELVHSYINGDENALSILIKRHQSKIYGFIYSKVTDRDISDDIFQDTFIKVIKTLKSNSYNEEGKFLPWVMRISHNLIVDHFRKNKKMPMYRETEEFSIFSIMTDNSPNIESRIITDQVENDLQRLIEELPDDQKEVLQMRIYQDLSFKEIADLTGVSINTALGRMRYALMNLRKVIDKNKIILTN
ECFp34664	ECF214	ECF214s1	Flavobacterium subsaxonicum WB 4.1-42 = DSM 21790, Flavobacterium subsaxonicum WB 4.1-42 = DSM 21790, Flavobacterium subsaxonicum WB 4.1-42 = DSM 21790	KGO95032.1, WP_026992412.1, WP_026992412.1	GCA_000769935.1, GCF_000422725.1, GCF_000769935.1	MTQEELLEQIYKKDGKAFTALYDMYSKSLYGVIYNLIKDKEESEDVLQEVFVKIWKNIDSYNESKGRFFTWILNIARNSSIDRLRSKSHNNSLKNLSADNFVHILDHNTSVTNKIDAIGIREFINKLKPKCIKLIDLLFFKGYTQQEASDELEIPLGTVKTQNRNCISELRNILQVQ
ECFp158061	ECF245	ECF245s1	Bhargavaea beijingensis	SDD84666.1	GCA_900101985.1	MEDIVKKRIKQVLKGDQSAFEEIVSLYQNRLYQVCYRMLGNRHEAEDIAQEAFIRAYINLHTFDQKRKFSTWLYRIATNLCIDRIRKKKPDTFLDAPVPGTDGLDHYSRLAHDSPLPEEEVEKMEQQERVQYEISRLPDKYRSAIVLRYIEELPLQEISEILDLPLGTVKTRIHRGREALRKQMKKL
ECFp157353	ECF116	ECF116s2	Bhargavaea beijingensis	SDE16600.1	GCA_900101985.1	MDESVFHRIYEEYHQDVYRFLIYLTKDRMLSEDLLHEVYVRVLKSFGNFQGKSSERTWLFSIARNVAFDHFRRSSVRRKRTDESFDWETEQPADRGLTPEEAAVHGDDMDRLFKVLDDCTEDQRMVLIMRFLQELSIAETAEVLGWTEAKVKTTQHRAVKKARELLEGMDGWGGGGR
ECFp157557	ECF257	ECF257s1	Bhargavaea beijingensis	SDE52969.1	GCA_900101985.1	MAGRNIETIYEEYERFIYHLCLKLTRNKDEAEDLMQDVWLKVVRNEKSLEGVDHVKAWLTTICMNTFRDRYRKTVRRSQHVMEQPDTLDVPILDLVPCAEPTADDLLEREDIRAIVQSKLDELDGIYRKTVLYFYVNQYSLNEIAELMKVSIGTVKSRLFRAKQRLKEMMLLDEQAQGYVIAG
ECFp141797	ECF116	ECF116s2	Bhargavaea ginsengi	SEI66169.1	GCA_900109165.1	MDESVFHRIYEEYHQDVYRFLIYLTKDRALSEDLLHEVYVRVLKSYGSFQGRSSERTWLFSIAKNVAFDHFRKANVRKKRTDDSYDWEIAQPADKGPTPEEAALHSDEMSRLFGVLDACTDDQRAVLIMRYLQELSIAETADVLGWTEAKVKTTQHRAVRKARELLEKSGGLGGG
ECFp141466	ECF257	ECF257s1	Bhargavaea ginsengi	SEI76499.1	GCA_900109165.1	MAGRNIETIYEEYERFIYHLCLKLTRNKDEAEDLMQDVWLKVVRNEKSLEGVDHVKAWLTTICMNTFRDRYRKTVRRSQHVMEQPETLDVPILDLVPCAEPTADDLLERDDIRHIVQSKLDELDGIYRKTVLYFYVNQYSLNEIAELMKVSIGTVKSRLFRAKQRLKEMVLLDEQAEGYVTAG
ECFp140755	ECF245	ECF245s1	Bhargavaea ginsengi	SEJ45109.1	GCA_900109165.1	MEDIVKKRIKQVLKGDQSAFEEIVSLYQNRLYQVCYRMLGNRHEAEDIAQEAFIRAYINLHTFDQKRKFSTWLYRIATNLCIDRIRKKKPDTFLDAPVPGTDGLDHYSSLAHDAPLPEEEVEKMEQQERVQYEISRLPDKYRSAIVLRYIEELPLQEISEILELPLGTVKTRIHRGREALRKQMKKL
ECFp39287	ECF281	ECF281s3	Dethiobacter alkaliphilus AHT 1, Dethiobacter alkaliphilus AHT 1	EEG76728.1, WP_008517691.1	GCA_000174415.1, GCF_000174415.1	MDIKEKELVARCQRGDLSAYDELMKCYEQKVYALCFRMSGNHTDAQDLAQEAFLKAFRALPSFKGQSQFSTWLYRIVTNTCLDERRRQARRPGLVSMDKPLDTDDGQIAVTLPDKGPDPLSEALNSELQAEIQELLSRLPAGQRIVVVMRDLEGYSYDEIAAVLDVNIGTVKSRLNRARARLRDLYLKKEEHFTPVVHLKGKGGLSHDL
ECFp157016	ECF293	ECF293s10	Pseudomonas panipatensis	SDH37207.1	GCA_900099785.1	MAPADGDLLARLRAGEQQAFRELVGAYQGAMRAVAWAIVGASLADEVVQDAWLAVVRHLDGFQERASLKTWLLTITANTAKSRLRQIRQEVSLEDLPAPHGSIDDARFAADGHWSPAPFAWHEDSPEALLAEEELRECLEKTLLSLSEMQRSVVLLRERQGLALEDICNLLGLSLSNVRVLLHRGRLKLFATLEHFEETGQC
ECFp38326	ECF11	ECF11s7	Devosia chinhatensis, Devosia chinhatensis	KKB08094.1, WP_046106123.1	GCA_000969445.1, GCF_000969445.1	MNTEQERATAPAEDVSRQIIAIAAHADMDAFQALFQDYSPRIRAYLLKMTRNAQAAEDLMQETMLAIWRKAGQYDPSRGPASAWIFTIARNIWIDAWRKQRRPELDPNDPALAADPEPDAANLMEQRQSHDALHKAMQTLPQEQVDLIRLSFFDEASHSTIAKQLGLPIGTVKSRIRLAFGRLRAALEDVK
ECFp36415	ECF251	ECF251s2	Pedobacter steynii, Pedobacter steynii	AOM76659.1, WP_069378353.1	GCA_001721645.1, GCF_001721645.1	MQQKQSDIDLITEVLSGNTAVYSELVKRHQRFVFTLAMRFSKNREDAEEIAQDCFIKAYRALGTYKQTAKFSTWLYTITYTTSMSFLRKKRLDVQSIDEEESIIQLENHISDYNADIVEKRSGYVYLNQAISLLSADDAAIITLFYQGEQSLEEIGKTLNVESNTVKVKLHRARIRLKDKLQYLLKDEVKELL
ECFp40904	ECF252	ECF252s4	Pedobacter steynii, Pedobacter steynii	AOM77005.1, WP_069378698.1	GCA_001721645.1, GCF_001721645.1	MSYPNESSKTDRQLVENILNGDTHAFGILIKNTEGLVSQMVFKMIISPADRKDIAQDVYLKVFKNLSGFRFQSKLSTWIGQITYNRCLQYLEKKKVVLMDNFNDEDRDLSDKFQQKEIIAERNETEKIMQGKDLSGILAAELDKLTPIYKTMISLYHQEDLSYHEIAEITSLPEGTVKSYLFRARKQLKENILSRYKREEL
ECFp36567	ECF228	ECF228s1	Pedobacter steynii, Pedobacter steynii	AOM77183.1, WP_069378876.1	GCA_001721645.1, GCF_001721645.1	MKLELYSDQDLVKLYLTGDESVLEELLRRHKSKIYTSIYLLVKDQYLAEDIFQDAFIKVINTLRSGRYNEEGKFLPWVMRIAHNLVIDYFRREKRAPVITSADGTDIFNLLQIHEESAEEKMLREQTHYDLRAMIHLLPDDQKEVLIMRHYADLSFKEIADLTDVSINTALGRMRYALSNLRKMMKVKEIS
ECFp33359	ECF21	ECF21s8	Pedobacter steynii, Pedobacter steynii	AOM79293.1, WP_069380956.1	GCA_001721645.1, GCF_001721645.1	MDDSIIQDLIDGCKKKDRKSQKGLYQGYYSYAMRMCIRYAKDKDEAIELVNDGFLRVFINIHRYDKSKPFTPWLSTIMINTSIDHYRKQIRRMEMEELNAKHEMEDQESILAHIHYEELIKLVQKLSVAYRTVFNLFAIDGYSHEEISSMLSISVGTSKSNLFKAREQLKKMLKTT
ECFp40998	ECF21	ECF21s8	Pedobacter steynii, Pedobacter steynii	AOM79544.1, WP_069381206.1	GCA_001721645.1, GCF_001721645.1	MQEIIKGCIRKDRSSQYLLYKEFYGYCMGICKRYAINDVDAAEVLNTAFLKVFNHIEKYDANKPFKAWMAKIMANTAIDHYRAKLKFSMHDDINEYGHIGQGAAVYDQLAYDDLLSLIQTLSPAYRIVFNLYAIDGYSHEEIAETLNISVGTSKSNLSRARQKLQEKLATYDQFSSRLKIAIANDKNINVNERRA
ECFp44451	ECF252	ECF252s3	Pedobacter steynii, Pedobacter steynii	AOM80171.1, WP_069381833.1	GCA_001721645.1, GCF_001721645.1	MFNEKDIITRILNKDFKAFELLVRQYERLVFFVINRLVHDQQDKEDLCQEVFIKIHKNLYKFEFKSKLSTWVARIAYLTAINHLKANKQERLSEYPEDIDRYYFTDENPEHTMIKKDTVNYVNELIQEMPLQYRTVLTLYHLNEFSCSEIEEITGIPEGTVKSYLFRARKLLKEKIEKDLKKEEI
ECFp43170	ECF275	ECF275s2	Pedobacter steynii, Pedobacter steynii	AOM80655.1, WP_069382312.1	GCA_001721645.1, GCF_001721645.1	METVYIDKHVSLVNECRQGNRKAQFEIYKLYAKAMYNVALRIVNFGDEAEDVLQEAFLDAFTRIENFRGDTTFGLWLKQIVINKSINYLRKRKVEFVNIEEVDVIQESENEEEELEWRVEEIREAITQLPDRYRVVLTLYLFEGYDHEEIAHILKISESTSRTQYMRAKIKLNGLLVKRGV
ECFp157665	ECF21	ECF21s8	Pedobacter steynii, Pedobacter steynii	SDM64343.1, WP_074607602.1	GCA_900103665.1, GCF_900103665.1	MQEIIKGCIRKDRSSQYLLYKELYSYCMGICKRYAVNDADAAEVLNNAFLKAFNHIEKYDPSKPFKAWMAKITANTAIDHYRMKLRFSDHDDINEHVHIGQGAAVYDQLAYDDLLSLIQTLSPAYRIVFNLYAIDGYSHEEIAETLNISTGTSKSNLFRARQKLQEMLAAKDQAETGLNIVIARDKNISVNERRA
ECFp157929	ECF251	ECF251s10	Pedobacter steynii, Pedobacter steynii	SDN29072.1, WP_074610056.1	GCA_900103665.1, GCF_900103665.1	MILFVTRLAIFCSYERMDHTEDQIYVDRVKNGDTASYSFLLNKYKNMAYTIALKITGNAEEAEDAVQEGFIKAYQAIHSFKGSSKFSTWLYTIVYRTAILLIKDKRIKTSSIDDENYPHDVTDGSVPQLDQLHSDEQAKYVRQAIEKLPKTEALLVTLYYINESTIKEVCEITGLSIPNVKIQLFRARKRLERELKFLL
ECFp158514	ECF251	ECF251s2	Pedobacter steynii, Pedobacter steynii	SDN74998.1, WP_074611376.1	GCA_900103665.1, GCF_900103665.1	MQHKQSDIDLITEVLSGNTSVYSELVKRHQRFVFTLAMRFSKNREDAEEIAQDCFIKAYRALGTYKQTAKFSTWLYTITYTTSMSFLRKKRVDVQSIDEADSIIQLENHISDFNADIVEKKSGYVYLNQAIALLSADDASIITLFYQGEQSLEEIGKALKMESNTVKVKLHRARIRLKEKLQYLLKDEVKELL
ECFp157077	ECF228	ECF228s1	Pedobacter steynii, Pedobacter steynii	SDO09617.1, WP_074611985.1	GCA_900103665.1, GCF_900103665.1	MKLELYSDQDLVKLYLTGDESVLEELLRRHKSKIYTSIYLLVKDQYLAEDIFQDAFIKVINTLRSGRYNEEGKFLPWVMRIAHNLVIDYFRREKRAPIITSADGTDIFNLLQIHEESAEEKMLREQTHFDLRAMIHLLPDDQKEVLIMRHYADLSFKEIAELTDVSINTALGRMRYALSNLRKMMKVKEIS
ECFp158035	ECF252	ECF252s6	Pedobacter steynii, Pedobacter steynii	SDO37497.1, WP_074612460.1	GCA_900103665.1, GCF_900103665.1	MGNESNLFSDKLLVEKILSGNTQDFAMVVKNTERLVAQIVRKMVANQEDQKDLVQDIYLKAYQSLPSFKFQSKLSTWIATIAYNTTINYLEKKKIPLCDIDSVQESKFVLQENVEKGIFKKETAQILNNEINKLSPLYKTLISLYHIEELPNREIAEITSLPKGTIKSYLYRARKILKENIENNYKMDSYGQ
ECFp158141	ECF21	ECF21s8	Pedobacter steynii, Pedobacter steynii	SDO39165.1, WP_074612497.1	GCA_900103665.1, GCF_900103665.1	MDEPIIQELIDGCKRKDRKSQKGLYQGYYSYAMRMCIRYAKDKDEAIELVNDGFLRVFINIHRYDKTKPFKPWLSTIMINTSIDHYRKQIRRMEMEELNAKHELEDQESILSHIHYEELIRLVQKLSVAYRTVFNLFAIDGYSHEEISSMLSISVGTSKSNLFKAREQLKKMLKTT
ECFp42162	-	-	Methylacidiphilum kamchatkense Kam1, Methylacidiphilum fumariolicum SolV, Methylacidiphilum kamchatkense Kam1, Methylacidiphilum fumariolicum SolV, Methylacidiphilum fumariolicum SolV	KIE58742.1, CCG92347.1, WP_009060063.1, WP_009060063.1, WP_009060063.1	GCA_000817245.1, GCA_000297415.1, GCF_000817245.1, GCF_000297415.1, GCF_000953475.1	MKKAIPEVLDQSPTDQELILRMKSGELDAFDILVERYQKRLYRVIYGVLLHHEDTNDVLMETFIKAYKNIGGFRIGASFYTWIYRIAINTAISFKRKSKFNPQPYPYFPDDEEGQMEKEFVDYRSAEQAVRQMEIKELNKVLNDALSKLSEKHRAVVVLFDLEELSHSEIAKIMGCSEGTIRSRLFYAHKQLQKLLKNDNSFIS
ECFp44504	ECF281	ECF281s5	Deinococcus peraridilitoris DSM 19664, Deinococcus peraridilitoris DSM 19664	AFZ67377.1, WP_015235682.1	GCA_000317835.1, GCF_000317835.1	MKSVPQAEVLTHELLAELRAGDEGAWHAFISTHEGRMYNYLFRLEGNKDEALDLTQEVFYRAWRSIATFRAGERVLPWLYQIARNTQIERHRRKQLPRFSIEEASEEVGFEAVSHHRSPVQAAESVDAAERVQRALTELPLEYREAVVLRFVEDLSYDEIAQLQGCAVGTAKSRVFRAKEMLSGLLGGVVDVD
ECFp141011	-	-	Algoriphagus hitonicola	SFG02004.1	GCA_900113375.1	MKFEEDATYIAAVIRGDRQAFGPLVMKYQSFAYTLALRILKNQEDAKEVAQDSFIKIYHHLHSFEGKSSFKTWLYKIVYHEALSKLRRQKSQLLGLDEIDQEFQEVSDFPTGLDELEANERKQMIQLALDKLKSAESAVLTLFYLDEQSIKEIVEITELSESNIKILLHRGRKNLLKEITSLYHKESLKIS
ECFp140709	ECF228	ECF228s2	Algoriphagus hitonicola	SFG46069.1	GCA_900113375.1	MSKRIGPEDGELIAQYRNGSEAAFDLLVDRYKSKVYTTIFLIVKEQSLAEDLLQDVFVKVVHTLNSDKYNEEGKFKPWLMRIAHNLAIDHFRKARRYPTIMMEDGSSIFNSLQFADENVEDKQVREEGIELVKRLIEELPEAQKQVLIMRHYMDMSFQEIADQTGVSINTALGRMRYALIHLRKKMKQLNFAYDKTIYPK
ECFp141648	ECF248	ECF248s2	Algoriphagus hitonicola	SFG87582.1	GCA_900113375.1	MEINERGFSNKALEDFDLIDRAVDHKDQQAYATLMKRYKKAVYFMILKMIRDADDAEDLTMEAFAKAFKNLHRFKKDYTFSTWLFRIATNNAIDFIRKKKLKTMSLNTTMSDDSGNSVNIDVEDGDNNPQDEFIKSQRIEMVRIFVDKLPAKYRKLVQLRYFDELSYEEIAQELEKPLGTVKAQLHRSRELLYEIASGKEKHI
ECFp42995	ECF272	ECF272s1	Lysobacter capsici AZ78, Lysobacter capsici, Lysobacter sp. Root690, Lysobacter capsici AZ78, Lysobacter capsici, Lysobacter capsici, Lysobacter sp. Root690	KWS04304.1, ALN84513.1, KRB02609.1, WP_036114457.1, WP_036114457.1, WP_036114457.1, WP_036114457.1	GCA_000604005.2, GCA_001442785.1, GCA_001427785.1, GCF_000604005.2, GCF_000987985.1, GCF_001442785.1, GCF_001427785.1	MLTAVNESLADATVSPEAEDDRALVAAAAAGGVAAFEALYRRHASRVHGVIARLVGYHGARAEDLTQEAFVRAWQALPNFRFESAFGTWLHRLAVNTALMELRGRRSRPLEDSDEDAFDGIGSADSAGHVTALSMDLERAVASLPPRARAVLVLYDVEGWKHEEIAVELGMAVGSSKAQLHRARSLLRTRLGEQA
ECFp33320	ECF252	ECF252s2	Lysobacter capsici AZ78, Lysobacter capsici, Lysobacter sp. Root690, Lysobacter capsici AZ78, Lysobacter capsici, Lysobacter sp. Root690	KWS04778.1, ALN84038.1, KRB03334.1, WP_036109036.1, WP_036109036.1, WP_036109036.1	GCA_000604005.2, GCA_001442785.1, GCA_001427785.1, GCF_000604005.2, GCF_001442785.1, GCF_001427785.1	MNDDRSLVAAVLAQTPGAFERLVREYQGLCWHIIQRMVRHPDDTRELCQEAFLRVHQCLHQYRHESALKSWIGQVAYSVAKRHLERKRIPIVEVADDEDALSPLDMVSDGFDLEAACADEEVAAGLHAEIEALPPLQRTLLTLYHLEEVPIGEIAAMTGLAEGTIKSHLFRTRARLRQRLEARLGEFA
ECFp41364	-	-	Lysobacter capsici AZ78	KWS06173.1	GCA_000604005.2	MDENVANRTRTDQERTDRARADQLLVVRCQLGERAAFDDLIRRWSGSLHRYALKLSNNPELADDLTQDVWLRALQGLGTLREAAQFRAWLFGIAHRTFMDRLRTRYAMPVDTGVDMDELAAADSGDDEDLERALATGMASLPIVEREVLTLFYLEELSLADIAAALGIPVGTVKSRLFRARALLRKHIVPEESRT
ECFp38014	ECF35	ECF35s2	Lysobacter capsici AZ78, Lysobacter capsici, Lysobacter sp. Root690, Lysobacter capsici AZ78, Lysobacter capsici, Lysobacter capsici, Lysobacter sp. Root690	KWS02243.1, ALN86660.1, KRB07335.1, WP_036112363.1, WP_036112363.1, WP_036112363.1, WP_036112363.1	GCA_000604005.2, GCA_001442785.1, GCA_001427785.1, GCF_000604005.2, GCF_000987985.1, GCF_001442785.1, GCF_001427785.1	MQLALQPSLYDALCSRKRFPSAPSGRTLPRMNSAADASDDVLMLAWTGGDVAAFEVLYARHRGPLYRFLLRQIRDSALADEFFQDIWQRVIGARHGWKPDAQFSTWLFRIAHNRLNDHWRGLKHRPPAPDDGDERAARVPDPTTPERELSEFEQRRRLQRAIEELPEEQREVVLLRLEQELSLEEIGEITGAGRETVKSRLRYAMDKLRARLTE
ECFp42150	-	-	Lysobacter capsici	ALN88056.1	GCA_001442785.1	MDENVAKRTRTDQERTDRARADQLLVVRCQLGERAAFDDLIRRWSGSLHRYALKLSNDPELADDLTQDVWLRALQGLGTLREAAQFRAWLFGIAHRTFMDRLRSRYAMPVDTGVDMDELAAADSDDDEDLQRSLATGMASLPIVEREVLTLFYLEELSLADIAAALGIPVGTVKSRLFRARALLRKHIAPEESRP
ECFp41576	ECF228	ECF228s1	Salegentibacter salarius, Salegentibacter salarius	OEY71975.1, WP_070054739.1	GCA_001752425.1, GCF_001752425.1	MNNVEITDAVLVRKYMDGSEAALSKLITRHQHRIYSFIFSKVFDRDVAEDIFQDTFIKVINTLKRGKYNEEGKFLPWVMRIAHNLVIDHFRRNKRMPKFDNSGDFNIFSVLSDSDLNIETQIIKDQIENDVKELIKELPEDQLEVLTMRIYKDMSFKEISERTGVSINTALGRMRYALINLRKIIEKHNLVLTN
ECFp33893	ECF275	ECF275s1	Salegentibacter salarius, Salegentibacter salarius	OEY72609.1, WP_070054182.1	GCA_001752425.1, GCF_001752425.1	MTPTITHINDLVARCQKGDQRAQMEVYERYYRAMYNTSVRIVKDTAEAEDIMQEAFLKAFSKINTLQEVSTFGAWLKRIVVNLSINSFNHKVKLNEVTYNDELKNQADESKGIILENDSKDEKVKKILKTLNSLKENYRVALTLHLIEGYDYEEIGKVLNLSYANCRTTISRAKESLRKKLLKDETGMMPDT
ECFp41822	ECF248	ECF248s1	Salegentibacter salarius, Salegentibacter salarius	OEY73111.1, WP_070053674.1	GCA_001752425.1, GCF_001752425.1	MEINQELLLTKIKAAKNGSQSAFNYLLDTFWDSVYGFQLKKTGNAYESEDITIQTFSKAFKRIETFDEDYSFSTWLIAISKNIHVDMIRKQKSSIRSQTTSDQNEKVHRIADETPTIEDKLISEQHLAQLLTDIKQLKPHYQEVINLRYFQEKSYKEIAENLDEPMNNVKVKLLRAKKLLAQIIEDRKSV
ECFp44617	ECF275	ECF275s3	Salegentibacter salarius, Salegentibacter salarius	OEY73832.1, WP_070052900.1	GCA_001752425.1, GCF_001752425.1	MIQHKLIEACKNNDRRAQLKLYNQYCQGMHYVALRFLKDPYEAEDAMQEAFIKAFAKLQQFTGEVTFGAWLKRIVINKCIDKLKAKKMELVAINEQVLSSAEEDDNWQVDDGIGMEEIKQSMENLPEKYKYPLMLFLMEGYDHEEISEILNISPVASRTLVHRGKKKLQQELKTIKNGTGY
ECFp33391	-	-	Idiomarina salinarum	KFZ30259.1	GCA_000753715.1	MLTSAAFDDPDQALVRQAAAGDVKAFQRLFEIHHRRVYGLVLRLAGDVETAQDLTQDVFIQLWNNLRSFRGESKFSTWLHTVATRVAITELRKHRRWFKRLSFSDDDSYQQELVHQDSADLTELDVLISRLPPQTRWVFVLHCLEGMRHEDIAKELGIAVGTSKAQVHRARSLLEGWLSHDSQ
ECFp44675	ECF225	ECF225s1	Idiomarina salinarum, Idiomarina salinarum	KFZ30390.1, WP_034776331.1	GCA_000753715.1, GCF_000753715.1	MFAPSDERLIKRALENNKQAWLQLVKRYEGLVYNYGLRMLSNRDDAMDLMQDVFVSVFRNLAGWRGECSFKNWLMTIAHHRCIEHYRRRRDHHSDDQLDEQVSDADWDNPERIYAGQQRGQQLIRAMQQLPLEQRQIVELKFFQHLKLQDIATQLDTPLNTVKSRLYSAVSKLQELVEVV
ECFp142048	ECF35	ECF35s6	Pseudomonas marincola	SFT85527.1	GCA_900116605.1	MTQPGDAQIDDSELLRRYRLGDEDAFGQLYQRHRLGLLRFLHGLCNDPVVAEEVFQETWLSLIRSQSLQREAVQFKTWLYQIGRNRLIDYWRKHGTRASREDQYDDQLHAQPAGEATPEQQLSLSQDRQRLDAALADLPLDQREVFLLRTHADLELHEIADITQTPAETVKSRLRYALQKLRRLLADPAAEEVNV
ECFp157202	ECF227	ECF227s18	Streptococcus henryi	SDB30800.1	GCA_900104235.1	MKIEIYAREKDLIDDYLLIMRIKRGDTDAWEVLVDKYYDKIYAYCCRRFFGNCDLAEDLTQDIFLKVVRAIPTYRYKGKFYNYLYTITVNHCNSFAKKKQIEKVELSENTLVDDTESVIDELTKQEDNQLIQAALDKLPDIQREAVILRYYQDLKVKEIAKVTGVGVATAQSRIHQGLKKLEKYLKMEDFDND
ECFp34425	ECF275	ECF275s3	Maribacter stanieri, Maribacter sp. Hel_I_7	SFR68122.1, WP_027064423.1	GCA_900112245.1, GCF_000688315.1	MFQSSVVEKCKANDRAAQLQLYRKYCDGMFIVAMRFVKNADDAEDVLQESFIKAFQKIHQFKGDVTFGAWLKRIVVNKSIDFLKLKKEKISLNEDNMHVVVEDDNWNVSSTISIEQVRYAIDELQDKYKYVVLMFLVEGYDHQEIAQVLNISESACRTRLSRGKSYLKELLKGNNYGTGS
ECFp142092	ECF214	ECF214s1	Maribacter stanieri	SFR75843.1	GCA_900112245.1	MQLDRLVNQFRKKDPSAFEKLYGMYADNICGVINTIVKNDALSQEICQDVFIKIWNNCESYNSSKGRFFTWILNIARNAAIDEIRSRSYKNDKKNLSADYFVGILQNKQEEESSTVDTKGLRDLVKNLKEKCVQIIELLYFRGYTQKDAAEELEIPIGTVKTRNRSCISQLRENMEVK
ECFp35070	ECF228	ECF228s1	Maribacter stanieri, Maribacter sp. Hel_I_7	SFR82480.1, WP_027066571.1	GCA_900112245.1, GCF_000688315.1	MVVQVEDSQLVKQYIQGDERAIEALINRHNSRLTGFIYSKVGDRELTEDIFQDTFMKVIRTLKRGAYNEEGKFLPWVMRIAHNLVIDHFRKHNRMPMYNSKESYNIFSLLGDDRLNAEKQLIKEQIDSDLLRMIKELPEDQQEVLEMRIYKDMSFKEISDNTGVSINTALGRMRYALINLRKLVEANSIVLTN
ECFp141644	ECF275	ECF275s4	Maribacter stanieri	SFR85076.1	GCA_900112245.1	METEIRFTHKSLVENSKSGDRNSQYQLYELYVDAMYNIGMRFLGCKEDAEDVVQDSFIDAFKNLHKFKYESTFGAWLKRIVINKCINHLKVKRLPLSTINDHEFHLTEEVAYERIAAVDILKVKTGIEKLPQGYRQIINLYLLEGFDHNEISEVLGITTSTSKSQYHRAKKKLVEIINTL
ECFp142109	ECF275	ECF275s1	Maribacter stanieri	SFR91552.1	GCA_900112245.1	MSQQREHIDELVQLCMAGKQSAQLEVYNRYYKAMFNTSIRIVKDTAQAEDIMQESFLSAFTKLHTFKGEVTFGSWLKRIVINNSIHQYRKQQKKNEVALDEVLYKVEDNDGIASDHVFTELKAQKVMETMKDLKDNYRISLTLHLIEGFDYDEISEIMNISYANCRTTVSRAKESLRKKLILAV
ECFp43631	ECF248	ECF248s1	Maribacter stanieri, Maribacter sp. Hel_I_7	SFR92706.1, WP_027067913.1	GCA_900112245.1, GCF_000688315.1	MNNTDTLDETILKAKEGNQIAFSRLLDMFWNDVYGFQLKRTENENDSEDITIQTFSKAFDKIHTYNDSYVFKTWLIAISKNIHIDLVRKRKKSLLDSRSNSEAISSALDVSPSMEDQLIQEQNLADLLRDIKKLKPHYQAVINLRYFNELSYADIATNLNEPINSVKVKLLRAKKLLSEIIKARK
ECFp140769	ECF116	ECF116s1	Halolactibacillus alkaliphilus	SFO78022.1	GCA_900115465.1	MKTTFDYLYDTYHQDVYQYIFYLVKNHQAAEDLIQETYIKVLKSHQHFRGESSEKTWLFSIARHTVMDFFRKQQREKNKWFGLFNKEDDWLTVQSTAPLPEEILVLSEEQQLLYAQLDKLTLDQKNVIILRFIQAMSIHDTARILEWTESKVKTTQHRAIKKLQQLMGDNEKG
ECFp37292	ECF245	ECF245s1	Bacillus plakortidis, Bacillus plakortidis, Bacillus sp. JCM 19059	KQL57014.1, WP_055736611.1, WP_055736611.1	GCA_001420645.1, GCF_001420645.1, GCF_001310655.1	MDSLTKRLISEIKQGDDQAFAELVDLYKDKVYQVAYRMVGHPQEAQDVAQEAFLRVYTNLEKYDVNRKFSTWLFRIATNVAIDRLRKRKPDFYLQDKVKGTEDITYESQLAATDDLPEDQVVQFELQDWIQAEINHLPPKYRTAIILKYLEDLSLKEISDIMDLPVATVKTRIHRGREALRKRMRHV
ECFp40190	-	-	Bacillus lehensis G1, Bacillus plakortidis, Bacillus lehensis G1, Bacillus plakortidis	AIC93682.1, KQL58266.1, WP_051667391.1, WP_051667391.1	GCA_000706725.1, GCA_001420645.1, GCF_000706725.1, GCF_001420645.1	MMSEHDVQLYKKLRRGEKEALEQMYDKYSKLLFSFSFKMTEEKQLAEEIVQEVFIKVWTQKSSYDETKGKFSSWLLTMTRNIVIDHHRKKREVASEIATKEMTEDPDPSVEDQVEWKEKRAVVKKAISQLKPEQQKVITLFYYQGLSQQKIADSCDLPLGTVKGRLRLALKHLKTTIQDIEQNGGIIHE
ECFp37423	ECF19	ECF19s12	Pseudonocardia sp. AL041005-10, Pseudonocardia sp. AL041005-10	ALE78012.1, WP_062395946.1	GCA_001294605.1, GCF_001294605.1	MAGIADPPDRPEHGRAAGPAARRDPSRRDDAGDTRLVQRIVSGDSTALGELYDRFGRQAYSLARRICADEGLAEDVVQEVFLAFWRDPSRFDPAKGRFGTWLLTLVHHKSVDAVRRESAIRRRTVPASDDGAEWNAPPGPGADEGAIGALVAGQVRDALGQLPADQRRVLALAYYGGYTQREVAAMTGVPLGTVKSRMFTGVAKLRNLLGPALGEAGGDLAGGLS
ECFp34759	ECF121	ECF121s2	Pseudonocardia autotrophica, Pseudonocardia sp. AL041005-10, Pseudonocardia autotrophica, Pseudonocardia sp. AL041005-10	OJG05643.1, ALE79228.1, WP_062398051.1, WP_062398051.1	GCA_001902615.1, GCA_001294605.1, GCF_001902615.1, GCF_001294605.1	MPMPRQAPQISQELQRPEADPADEAARAVEDANSSWALVEACQAGDAAAFGELYERYHDVVYRYVLFRMGDRSFAEDVTQETFVRALRRISSVSYQGRDIGAWFVTIARNLIFDYVKSSRFRLEQTTSEIVELSPSTGGPEQQVLDMATNDELLASIAKLNSDQRECIQYRFLKGLSVAETAELMDRNEGAVKALQHRAVRRLAQLLPDGLR
ECFp37140	ECF35	ECF35s8	Dyella thiooxydans, Dyella thiooxydans	AND68311.1, WP_063670732.1	GCA_001641285.1, GCF_001641285.1	MDAAVDPDAQLMLAYARGDLAAFDALYANHRGPLYRFLLRSVRDRALADELFQETWSRVIAARERYRPEARFQTWLLQIAHRLVIDGYRRRRPIAVGEEAEIALASHPTPEREQPEQALSEFEQRRRLQLAIEQLPDEQRHAILLRLENELSLEEIADVTGVGRETVKSRLRYAMTKLRDVLSP
ECFp33845	ECF252	ECF252s2	Dyella thiooxydans, Dyella thiooxydans	AND69220.1, WP_063672117.1	GCA_001641285.1, GCF_001641285.1	MTETSADPRSDDRALVQAVLANAPGAFARLVREYQGLCWHIIQRMVRNPEDARELCQDTFLKVHQHLHQYRHESALKSWIGRVAYTVALRHLERKRIAIVDNVTGEDGDLSLLDSIGDGRDLEADCADEEMHGHLLAAIDTLPPLPRTVLTLYHLDELSIPEIAQVTGLAAGTIKSHLFRTRLKLRETLETRLGVPS
ECFp35873	ECF272	ECF272s2	Dyella thiooxydans, Dyella thiooxydans	AND71107.1, WP_063674565.1	GCA_001641285.1, GCF_001641285.1	MSTACLATGYPMTPAMTAPAPDTEDVRAAAGGDRVAFQRLYRRHVDRVYGAVLRLAGYDHARAEDLTQDAFVRAWQKLAEFRHESAFGTWLYRLAVNVALMDIRARGTNPVGFVDEDALPEQGDTPFCAAERDELERAIGKLPPRARAVLVLHDIEGWKHEDISRDLDMAVGTSKAQLHRARALLRKLLGEPA
ECFp156878	ECF248	ECF248s3	Chryseobacterium jejuense	SDI11662.1	GCA_900100075.1	MNDEQLFLLIQKAKDKDQKAQTKLINVFWVDVFSFVMKKVKDENDADEITVNVFSKVLSKLDMFDPHFQFKTWILTIAQNTVIDFWRKKSRENEDAVENLDEVKNQYAKSPEELLISEEEQKKIIKAIESLDANYQDIIKLRFFEEKSIKEIAEELGISVANTKVRVMRAKKVLAELLKNNEFEDN
ECFp39849	-	-	Chryseobacterium soli, Chryseobacterium soli	KFF12522.1, WP_034711766.1	GCA_000737705.1, GCF_000737705.1	MFDEEKTINDVLKGNLSAFQHIVKQYQNLVYSILNRILSNDEDIEDVGQEVFIKVFNNLKSFKRASKLSTWIARITYHVALNYIKKNSRHYFDTIDENSDFQFASETPETKLIGKEFDTYINRLISELPLQYRTVITLYHLDEFSIQEIQNITQFPEGTIKGYLFRARKLLKEKLEKDGYP
ECFp38999	ECF248	ECF248s3	Chryseobacterium soli, Chryseobacterium soli	KFF12978.1, WP_034710724.1	GCA_000737705.1, GCF_000737705.1	MKDEQLFLLIQKAKEKDQKAQTKLINVFWVDVFSFVMKKVGDENDADEITVNVFSKVLSKLDMYDPHFQFKTWILTIAQNTIIDFWRKKSRENQDPTETLDEVKNQFAKSPEELMISAEEQKKIIKTIESLDANYQDIIKLRFFEEKSIKEIAEELGISVANTKVRVMRAKKVLAELLKNNEYEDN
ECFp44807	ECF228	ECF228s2	Niabella soli DSM 19437, Niabella soli DSM 19437	AHF15602.1, WP_008585650.1	GCA_000243115.3, GCF_000243115.2	MLTYLKKTDNELINLFTKGHTPALDSLLNRYQEKLFNAILFLVKDKYHAEDICQDVFIKIIETLKSGKYKDEGKFLPWAMRIAHNLCVDYFRKLKRIPFTKSSVDHEVLDTINCTEQNVEEKIIAVQNIGKAQDMLKQLPEEQREVIILRHFANLSFKEIAEITGCSINTALGRMRYGLLNLRKMMTGK
ECFp39843	ECF249	ECF249s4	Niabella soli DSM 19437, Niabella soli DSM 19437	AHF15917.1, WP_008586350.1	GCA_000243115.3, GCF_000243115.2	MLSEEKLVQELKEGSETAFKHVVDSYQNMVYNTCLSIVRSEEDAEDIAQDVFVQVYQSIGAFKGESKLSTWIYRIATTKSLDFERKKKRKKRFGFVRSIFGDDSEIVINPPDFQHPGVVYDKKENASILFQAIDQLPENQKVAFLLNKVEGLSYQEVSAVLQTSVSSIESLLHRAKNNLRKILEKGYNYSPEKKTEKKTSND
ECFp40528	ECF252	ECF252s3	Niabella soli DSM 19437, Niabella soli DSM 19437	AHF16138.1, WP_008586866.1	GCA_000243115.3, GCF_000243115.2	MFNERNMVSLALKGDLRAFELLVKEYEQLVFYIVNRLVDNKTDTEDIAQEVFIKVYNNLEKFSFQSKLSTWVARIAYHTALNYIRDHKKQGRSEITEEVYFTTETPERLSEQKDILGYVHKLIEGMPVAYRSVVTLYHFNEMSYEEIRQITGMPEGTVKNYLFRARKILKEKLKSYLK
ECFp37308	-	-	Niabella soli DSM 19437	AHF16821.1	GCA_000243115.3	MNQALAIAIDEQVELCKKGDKSAYFEIYERYAKPMLNSSMRILNNIADAEDMVQEAFIDAFNNLESFTYKSSFEAWLRRIVINKSISLLRKQKINWTDKDLSNASITDADAVNEEAFASDIVRIKAAIKMLPDNYRVIFNLFVIDELKQEEIASLLNISHNNVRTIYHRAKKKVLDILNTTPNE
ECFp43212	ECF246	ECF246s2	Leptospira licerasiae str. MMD4847, Leptospira licerasiae serovar Varillal str. VAR 010, Leptospira licerasiae serovar Varillal str. MMD0835, Leptospira licerasiae str. MMD4847, Leptospira licerasiae serovar Varillal str. VAR 010, Leptospira licerasiae ATCC BAA-1110	EJZ42658.1, EIE03012.1, WP_008589946.1, WP_008589946.1, WP_008589946.1, WP_008589946.1	GCA_000244715.3, GCA_000244755.3, GCF_000216455.1, GCF_000244715.1, GCF_000244755.1, GCF_000526875.1	MKPEEPILCDPEDWANIQKVLSGDFESFEQLVLKYEAMVYSQAKKAFRNETEAEDFTQDVFLKAFEGLSTFRGRSKFSTWVFSIARNEIIRRYRKEHPEVDAPIDTLSNEKLGDKFSSQESEVLEKETTEKIRSLVDKLPELYRKPISLHYFENMSYKDISENLNLKMNTLKSYIFRGKEILRDWLKKDDEHGKR
ECFp42727	-	-	Anaeromyxobacter sp. K, Anaeromyxobacter sp. K	ACG71483.1, WP_012524319.1	GCA_000020805.1, GCF_000020805.1	MPDESDERLMLRFRDGDARAFEALVRRHRTPVFSFLLRLTRDRARAEDLCQETFLRVVKASGAWEPRARFRTWLYAMARNLAVDESRRMAFRRASSLEADPAACALAADDPAPDRAADAALVRPLLEAALASLPEAQREVFLLREHAGLRFPEIAEVTGAPEPTVKSRMRYALEALRERLAAMGVEPEAAAGGPASARSAAP
ECFp40034	-	-	Anaeromyxobacter sp. K, Anaeromyxobacter sp. K	ACG73405.1, WP_012526205.1	GCA_000020805.1, GCF_000020805.1	MGPSLSGEAAWTRAAARGDRQAFSRLVDLHKRTVFALCVRLLRDQDEAQDAAQEAFARAYASLAAFDPSQPFAPWLLRIARNHCLDVLRRRLPQAQRVELDAAPEDGAPRDLADPDAPRGDDALERRELARTIEAAVAALPANYREVVHLFHVEHLSYKEIAAAMDVPIGTVMTWLHRARARLKATLDASAPEITP
ECFp36863	-	-	Anaeromyxobacter sp. K, Anaeromyxobacter sp. K	ACG75608.1, WP_012528355.1	GCA_000020805.1, GCF_000020805.1	MEADDHALVTRAKAGDANAFRALVVRYQRKVYAVALGIVKDPDLAWDVAQEAFVRVHGHLGDFKGDSAFSTWVFRITTHLSIDAVRRERHAQRQDVDDVQETDLEEGGEGILSTALGNDPRQNALRRELAGKIQDALATLPEKHRTILVLREVEGLSYEELAERLGIHKGTVMSRLFHARKKMQAALREYAGIAAADGAEGGEDGQGDA
ECFp39066	ECF293	ECF293s20	Simiduia agarivorans SA1 = DSM 21679, Simiduia agarivorans SA1 = DSM 21679, Simiduia agarivorans SA1 = DSM 21679	AFU99298.1, WP_015047462.1, WP_015047462.1	GCA_000305785.2, GCF_000305785.2, GCF_000420285.1	MEPNLDLLRAQDHGAFTELVQRYHNQLLVVARAIVRHGQAEEVVQEAWVSIFRALPKFEGRSTLKTWMYTIVSNAAKAKLRKEGREVQMDEPGEVLGSYLSEERFKSDGHWAGGPSDWHMESPDRILEESQLKQCIEKNLQKLPEAQRAVFLLRDVEQQPLEEICNILGVTNSNVRVLLHRARLSLLSVIDHYQETGQC
ECFp33929	-	-	Simiduia agarivorans SA1 = DSM 21679, Simiduia agarivorans SA1 = DSM 21679, Simiduia agarivorans SA1 = DSM 21679	AFV00409.1, WP_015048561.1, WP_015048561.1	GCA_000305785.2, GCF_000305785.2, GCF_000420285.1	MDNHQEAQCIARAKAGDTTAFGQLVAAYQSNLRLSARQWTGDAALADDMAQEAFIRAWQKLGQFDGRARFSSWLYRIAFNHWLNVKARYQPATACNDETAEPQTASHPGTGRDIARALARLSEPQRLCIHLCLQRDFTHAEAADILNLPVGTVKTHINRGRSALQVLMADYSSTTEAMGHG
ECFp36141	ECF275	ECF275s1	Tenacibaculum soleae, Tenacibaculum soleae	OCK42196.1, WP_068705607.1	GCA_001693415.1, GCF_001693415.1	MISLESKTTHINQLIERCKKNDSTAQMQVYNNYYKAMYNTAYRILKDEFEAEDLIQEAFLTAFTKLNTFKGEVAFGAWLKRIVINKSLTQLKKNNRYEEVKMDIIPDYEIDENVIDYTTLNVKQVLKSLSSLKDNYRIVLTLNLIEGYDYEEISQILNYTNENVRTTISRAKKKLKQLLLTDINQSQVYG
ECFp35665	ECF251	ECF251s1	Tenacibaculum soleae, Tenacibaculum soleae	OCK42494.1, WP_068705090.1	GCA_001693415.1, GCF_001693415.1	MTIKTDQTYIDLTLQGDTNAFAFLVDKYKTMIFTLALKMVKSREEAEEISQDTFIKAFKNLSKFKGESKFSTWLYKIGYRTALDSLKKHKEKYSTDTIDEITFNKIKSTENILEGIERKERAEIINNCILRLPEDERTILWMFYFDELSLKEIIAITNFSEANVKVKLHRARKRLLSVIKQNVEPELINHYGRK
ECFp37753	ECF275	ECF275s7	Tenacibaculum soleae, Tenacibaculum soleae	OCK42499.1, WP_068705100.1	GCA_001693415.1, GCF_001693415.1	MKLTKQLHQPIINGCKNNDAKAQMQLYDLYCEAMLTVAVRYVKDTFIAEDVMQEAFIKAFKNIKNYKEEVAFGSWLKRIVINQSIDFLKKKKLELVSIKEETNTIIEERDWHVEPTISYAEIVNSIQQLKDKYRVVVTLFLLEGYDHGEIAEILGISEVTSRTHLLRGKKKLQEQLKNVNYA
ECFp40644	ECF248	ECF248s1	Tenacibaculum soleae, Tenacibaculum soleae	OCK42509.1, WP_068705121.1	GCA_001693415.1, GCF_001693415.1	MDINNEKVHKHIQLAKKGNQVSFNFLLDTFWASVYHYQLSKIKNDNEAEDITIRTFSKAFDKIDTFNEVYQFKTWLITISKNVYIDFLRKKKNSILIDTTKEQEEAAFKVIDNSPSPEDKLITEQNLAKLLKDIKKLKPKYQEVINLRFFQELSYKEISEKLNEPINNVKVKLLRAKKLLAEIIKKS
ECFp39731	ECF102	ECF102s2	Tenacibaculum soleae, Tenacibaculum soleae	OCK43196.1, WP_068701305.1	GCA_001693415.1, GCF_001693415.1	MKSPDNTKLSDEELVSKIVEKNDTHLFAVLYDRYAGVVYNKCYGFSKNKEEAQDLTHDVFIRLFVKLRTFKGKSKFSTWLYSFTYNFCVNYVQRNKEKKKEKVTVVTDEIKEDSNEDEINDAALFELKADKLAKALEKIAVSEKMILLMKYQDDMSIKEISAALELGDSAVKMRLKRAKEKVIKAYNAL
ECFp40175	ECF228	ECF228s1	Tenacibaculum soleae, Tenacibaculum soleae	OCK44423.1, WP_068703782.1	GCA_001693415.1, GCF_001693415.1	MHKDVVSDSTLVKDYIGGRELAIELLIKRHQQRLYSFIYSKVQNRDTTEDIFQDTFIKVIRTLKKGNYNEEGKFLPWVMRISHNLIIDFFRKNNRMPTFNNTEDFDIFSVLTDGSLNAENKIIKEQILADVRELVEELPEEQKEVLKMRIYNDMSFNEISENTGVSINTALGRMRYALINLRKIIEKNKIILVN
ECFp42219	ECF248	ECF248s3	Chryseobacterium aquaticum, Chryseobacterium aquaticum	KQK24691.1, WP_056017232.1	GCA_001420285.1, GCF_001420285.1	MKDEQLFSLIQKAKEKDQKAQTKLINIFWVDVFSFVMKKVHDENDTDEITVNVFSKVLSKLDMYDPHFQFKTWVLTIAQNTMIDFWRKKARDSQDPTENLDEVKNHYAKSPEELMISDEEQKKIIKTIESLDANYQDIIKLRFFEEKSIKEIAEELGISVANTKVRVMRAKKVLAELLKNNEFEDN
ECFp34968	-	-	Chryseobacterium aquaticum, Chryseobacterium aquaticum	KQK26535.1, WP_056012479.1	GCA_001420285.1, GCF_001420285.1	MVYNLALQYTQNTEDAEEITQDVFVKISKKMDGFKNESSLKTWIYRITINTSLDFLKSKNSKKKFFFGLFRNSDSENRQNELVDFNHPGVVLEQKEEVMKIFSFINMLPNDQKTVVILMKIEGNSQQETAEIMNISQKAVESLFQRAKKNLIQKLNQQKEYEK
ECFp35249	-	-	Desulfarculus baarsii DSM 2075, Desulfarculus baarsii DSM 2075	ADK83598.1, WP_013257054.1	GCA_000143965.1, GCF_000143965.1	MNPQSDNAQSLDLAVALAQKAKGGDEFAFDKLVDMFWGDIYRMVYYRTQSDMDAEDIAQEAFIKAFDGLAQLRDASCFKAWLYSIAVNLVRDHHRRQGARRLLRPLEEHDEQTPAPAGRAGGPVLEDEVASKELWRMIAAFCRGLPGGEREAFTLHFLDGLGIKEVAQALGKSESAVKTQLYRAVAKLRGKPELLKALRGEA
ECFp42872	ECF33	ECF33s5	Sphingomonas sp. TDK1, Sphingomonas sp. TDK1	OAN62214.1, WP_064312312.1	GCA_001650735.1, GCF_001650735.1	MGLVAAVRARDLRAFEQLYRRYQPRLARFVGTLVRSPALVEEVVNDTLMVLWQKAGDFTGASRLSTWLFAIAYRKAIRARNREPVASEDAAVLEALPHDSRADAPLAQHRTREGLQRAMQTLSADHRAVVDLTYFHEIGYREIAEILGCPVDTVKTRMFHARRQLRRAMAGELADWI
ECFp35850	-	-	Bdellovibrio exovorus JSS, Bdellovibrio exovorus JSS	AGH94905.1, WP_015469395.1	GCA_000348725.1, GCF_000348725.1	MKRESDQDLVKTDMQLIEEVRKGQRSSFSELVKRHQRGLLRLSMRFMKDMDAAQDVVQEAFIKSYEKLALFEGRASFKSWLYQIAVNTARNKLRENRYDFSNIDDVNLSISATAENSLVHAAVSEIIQKEVDRLPFKQKTALVLRVYEDMSFAEIAEVMECPYDTAKANYRHALMKLKDVFEKQSELRKWTEDVGGFFMELNTKFVEAE
ECFp38248	ECF272	ECF272s8	Alishewanella aestuarii B11, Alishewanella aestuarii B11	EJI84715.1, WP_008609294.1	GCA_000280055.1, GCF_000280055.1	MPATEQTLLQRAQQGDQSAFAQLYQQGVGRVYAIAWRLLANRARAEEAVQETFLRVWQQLPGFRGESAFSSWLHRLAVGTSIDLWRKDKGLRLEDGESLPELGYCPAEQGEQQQQLESAIQRLPAQARAVFVLYALEGYPHQEIATLLNIAEGSSKAHYHRARQLLQEYLNEH
ECFp40346	ECF275	ECF275s1	Joostella marina DSM 19592, Joostella marina DSM 19592	EIJ37374.1, WP_008616221.1	GCA_000260115.1, GCF_000260115.1	MSQQELHIDQLLALCAEGKQSAQLSLYNRYYKAMYNTAFRIVKDSFEAEDIMQESFLNAFTKLDTFKGEVTFGAWLKRIVINNSIHHYRKQQKQNNVALDDVIYRVEDDNGINSDHELTNIKAQKVLQTMSMLKDNYRVALTLHLIEGYDYDEIGTIMELSYANCRTTISRAKESLRKKLQAEVYETE
ECFp42044	ECF248	ECF248s1	Joostella marina DSM 19592, Joostella marina DSM 19592	EIJ38919.1, WP_008612240.1	GCA_000260115.1, GCF_000260115.1	MPVTAQHIQESILRAKEGDQKSFSFLLDNFWVDVYSFQLLRTRNENEAEDITIRTFSKAFDKIDTYNSDFEFKTWLITISKNIHIDLIRKKKSELNHKTILQEESSIYNLADDTPTAEDNLITEQNLATLLQHIKKLKPHYQQVINLRYFQELSYTEIAQELDEPLNNVKVKLLRAKKLLAEIIHQKKK
ECFp35289	-	-	Joostella marina DSM 19592, Joostella marina DSM 19592	EIJ39449.1, WP_008612889.1	GCA_000260115.1, GCF_000260115.1	MTSQTDKEYIKRVLDGNTNAFSYFVDTYQNLAFTVAIRVLKDREQAEDVVQDAFIKCYHSLASFKGDSKFSTWLYRIVYHSALDKCRKNDRNILSETIEEYSYDQVDDVANALDILESEERVKLVKGALERLEAEEQTIVTLYYFDDLSIKEIAEVVEISAQNVKIKLFRARKKLFTILKNKQGLYKNI
ECFp40290	ECF275	ECF275s3	Joostella marina DSM 19592, Joostella marina DSM 19592	EIJ39454.1, WP_008612894.1	GCA_000260115.1, GCF_000260115.1	MLEIDLIEKCKNNDRKSQMRLYDMYCDAMFCIAMRYVKSTDDAQDVMQEAFIKAFQKLNQFKAEVTFGAWLKRIVINKCLDFLKSKHQLQVSIEETNIQLADDSDWSVDEEIDVSEVKKAIETLPEKYKYVVMLYLIEGYDHEEISQILEISNSTSRTHLLRGKQKLKSLLKEKEYGKRY
ECFp43947	ECF102	ECF102s2	Joostella marina DSM 19592, Joostella marina DSM 19592	EIJ39619.1, WP_008613228.1	GCA_000260115.1, GCF_000260115.1	MVNTQGDSEIDDEQLVAEIVATNNTHLFAILYDRYSEIIYNKCLSFTHEAEEAQDLTHDIFINLFLKLKTYKGKSKFSTWLYSFTYNFCVNYVQRSLNKRQDKFVQTEELPGESHEYQEILDENIYQLKSKKLEKALKKIEANDKMILLMRYQDDFSIKEIQEVLDLGSSAVKMRLNRAKGRLIEIYNTL
ECFp35703	ECF228	ECF228s1	Joostella marina DSM 19592, Joostella marina DSM 19592	EIJ40361.1, WP_008614606.1	GCA_000260115.1, GCF_000260115.1	MEKTLQDSALVAQYIKGDEKSLEILINRHSQRIYSFIFSKVYDKDVTEDIFQDTFIKVIKTLKRGNYNEEGKFLPWVMRISHNLVIDYFRKNSRMPKFEGSEDFNIFSVLGDPALNAEKQIIKDQVETDVKKLIDELPEDQKEVLYMRLYKDMSFKEIAEQTNVSINTALGRMRYAIINLRKMVEKNNIVLTN
ECFp41142	ECF214	ECF214s1	Joostella marina DSM 19592, Joostella marina DSM 19592	EIJ40824.1, WP_008615424.1	GCA_000260115.1, GCF_000260115.1	MEQELLIKRIEEKDPKAFDVLYENYSKSLFGVIYNIVKNEEIAEEILQDVFIKIWDKAATYSPSKGRIFTWMLNIARNAAIDKTRSKDFNKDKKNLSSENFVDILNAHDNLNEQVDAIGISKYVKKLKETCKSIIELLYFKGFTQKEASEELNIPIGTVKTRNRNCIANLREMLLN
ECFp157901	ECF248	ECF248s3	Chryseobacterium hungaricum	SDF77263.1	GCA_900102265.1	MKEDQLLALIIKARDKNQKAQTQLINLFWVDVFSFVMNRVKDENDADEITVSVFSKVLNKLDLFDPNFQFKTWILTIAQNTIIDFWRRKSRENEDTSDGLENVKNEFARSPEELLISEEDQQKIIKIIETMDAKNQDIIRLRFFEEKSIKEIAEELNLSVANTKVRIMRAKKILAELLKEDETDF
ECFp158668	ECF275	ECF275s8	Chryseobacterium hungaricum	SDG44953.1	GCA_900102265.1	MKTTTENISDKELLERCSFGDNSGYSLLYHRYSKAVFNSIYRIVNDREDSEDILQEVFLKAFSEIKSLKNVESFGGWIKRIAINQSLNYLRKNKIYFTEIEDDKILDIEDDELEAKLAMESRVKELQNIIAEFPLQTRTIVNLFLFEEMPQEEIAKILNIPHGTVRSYYHRAKKKIFEKLNPKQHNERFA
ECFp35970	ECF228	ECF228s5	Paraprevotella clara YIT 11840, Paraprevotella clara CAG:116, Paraprevotella clara YIT 11840	EHG99874.1, CCZ01760.1, WP_008620744.1	GCA_000233955.1, GCA_000436895.1, GCF_000233955.1	MESFANLTDEMLVKLYAGGNNSAFDILLERYEEKIFSYIFFIVHNQDVADDIFQETFMKAVVTIQQGRYVENGKFQAWITRIAHNLIIDYFRQTRNENCVSNDEVEYDLFNDIKLAETNVESKMVREQVLDDVKLLVEHLPQNQKEVVFMRYYQELSFKEIADITGVSINTALGRMRYALLNLRKMAVKKELHLAIS
ECFp40039	ECF228	ECF228s5	Paraprevotella xylaniphila YIT 11841, Paraprevotella xylaniphila YIT 11841	EGG55854.1, WP_008625586.1	GCA_000205165.1, GCF_000205165.1	MESFANLTDEMLVKLYAGGNNGAFDILLERYEEKIFSYIFFVVHNQDVADDIFQETFMKAVVTIQQGRYVENGKFQAWITRIAHNLIIDYFRQTRNENCVSNDEVEYDLFNDIKLAETTVESKMVREQVLDDVKLLVEHLPQNQKEVVFMRYYQELSFKEIADITGVSINTALGRMRYALLNLRKMAVKKELHLAIS
ECFp33458	-	-	Chthonomonas calidirosea T49, Chthonomonas calidirosea, Chthonomonas calidirosea T49	CCW34305.1, CEK15157.1, WP_016481867.1	GCA_000427095.1, GCA_001458035.1, GCF_000427095.1	MNPLPPKYNKKDGAAASETEAQRASVMSAYPEHGKSLPAQRPVKNEVASRSLRLADQELVAKIVAGDKEAFAQIVDRFSVRIYRLAYRMCGSTMDAEDLTQEIFLAIYRSLQSFRGDSSLSTWVYRIAMNHCVDFQRRHRPQTLSLDEQLIVVTDRWCDNPQEALHKEELGRQIEEALSHLAPHHREVVILHELHGLTYTEVAKVLQIPVGTVKSRLSNAFRQLRELLRDYVEDEEDEVS
ECFp42501	ECF14	ECF14s10	Chthonomonas calidirosea T49, Chthonomonas calidirosea, Chthonomonas calidirosea	CCW34847.1, CEK13623.1, WP_016482396.1	GCA_000427095.1, GCA_001458035.1, GCF_001458035.1	MNSSHGVLSPVFERAELAESQNKPIEHPTGEEGEAKGVTMTTAPTSPSARREFERLYQRSHRRAYNLAYRLTGNSADAEDVTQDAYVRAWNNFDNYDSSRSFESWLFRIITNRAIDLRRRQKRVPIYSLDAPVASDDDGQTMVHEFPAPNSNPEELVVGPIMEERLQQALAALPEDYRTAILLCDVEEKSYQEIAEIMGCAIGTVRSRIHRARVMMRRYLEEGSVPRTRRSRLSRVKATAAAE
ECFp42790	ECF14	ECF14s10	Chthonomonas calidirosea T49, Chthonomonas calidirosea, Chthonomonas calidirosea, Chthonomonas calidirosea T49, Chthonomonas calidirosea, Chthonomonas calidirosea	CCW34915.1, CEK12511.1, CEK13429.1, WP_016482463.1, WP_016482463.1, WP_016482463.1	GCA_000427095.1, GCA_001457975.1, GCA_001458035.1, GCF_000427095.1, GCF_001457975.1, GCF_001458035.1	MLTNEKPNVPTPESLEQTQSEEKGRGAHGQVIKSEEELEQTHREFERLMARTQKRAYNMAYRMTGNRDDAEDLTQEAYLRAYRSFDTYNRQMPFERWFYRILSNLFIDVLRRQPKQKTLSLDQPTSDEEGEENLLLQIPDPKGGPEDIVMREVMDERLQEALAKLPESFRQAVWLCDVEGYSYEEIARIMNSSIGTVRSRIHRGRTLLRKYLEASPEASKSHKTSSLPPMQAKPA
ECFp42069	-	-	Chthonomonas calidirosea T49, Chthonomonas calidirosea, Chthonomonas calidirosea, Chthonomonas calidirosea, Chthonomonas calidirosea T49	CCW35025.1, CEK20538.1, CEK20540.1, CEK20960.1, WP_016482570.1	GCA_000427095.1, GCA_001457855.1, GCA_001457975.1, GCA_001458035.1, GCF_000427095.1	METGLQRWKQSLSLTNDPTTATPEQREELYWLQRCAEGDERAVRWVLQKYRDRVVRLATQVLRSSREAEDIAQEAFVKAFRQIGQFRGEVSFYAWLYRIVVNLCLDRMRRKSSRLETSLDTEALSTLVAPSVDTDQRLAIEQIINSLSPPIRAALILREVEGLEYAEIAAVLDIPVGTVRSRLSAAREQFRQKWLSLQEEIKNV
ECFp44303	-	-	Chthonomonas calidirosea T49, Chthonomonas calidirosea, Chthonomonas calidirosea	CCW35497.1, WP_016483028.1, WP_016483028.1	GCA_000427095.1, GCF_001457975.1, GCF_001458035.1	MKSGLSEQELAQRCREGSMEAFEELYARCSRAVYRYAYRMLNDADEADDVMQETFVRAFRMLPHFRGECNLLTWLIKIASNLCRDRYKTRMRRREVPFDDQLANRPDNSLWGRDPADIIVQQDLQERVRRVLAALPAAHREVIVLRDFEDLSYQEIAQILDCSISSIKLRLFRARRAFRERLESLLKA
ECFp38179	-	-	Chthonomonas calidirosea T49, Chthonomonas calidirosea, Chthonomonas calidirosea, Chthonomonas calidirosea, Chthonomonas calidirosea T49, Chthonomonas calidirosea, Chthonomonas calidirosea, Chthonomonas calidirosea	CCW35519.1, CEK19030.1, CEK19044.1, CEK20030.1, WP_044949032.1, WP_044949032.1, WP_044949032.1, WP_044949032.1	GCA_000427095.1, GCA_001457855.1, GCA_001457975.1, GCA_001458035.1, GCF_000427095.1, GCF_001457855.1, GCF_001457975.1, GCF_001458035.1	MTAVGSVMHADTALVQRAKANDRAAFNEIVLRYKDKVYNYIYRMVRHATDAEDLTQETFVRAYLSLHSFQSRASLNTWLFRIATNLCIDHCRRAKRTQGLVTSLSPDNEEEEEGPQRDVPDATFDPQRLLLNKELGEKLEKALQELPEKLRMVVLLYDVEGLSYEEIAAIAGCPLGTIKSRLFNARAALRRKLEPYLNITV
ECFp43038	-	-	Chthonomonas calidirosea T49, Chthonomonas calidirosea, Chthonomonas calidirosea, Chthonomonas calidirosea T49, Chthonomonas calidirosea, Chthonomonas calidirosea	CCW35706.1, CEK18474.1, CEK19481.1, WP_016483231.1, WP_016483231.1, WP_016483231.1	GCA_000427095.1, GCA_001457975.1, GCA_001458035.1, GCF_000427095.1, GCF_001457975.1, GCF_001458035.1	MGTITLVEEKDSDLVQRTLCGDWSAYDQLVKRYQRQIYNFAYRMMGNAEDAQDISQETFLRAFQSLHSFRKDASFLTWLFKIASNLSIDLLRSRKSKGALSLDSELEEGREPAAEARTSDPEIMAIRHATQEMVQNAINTLPARYRAVVILRHLQGMSVEEIAQTLDIPAGTVKTHLFRAREMLRERLATALEIK
ECFp37410	-	-	Chthonomonas calidirosea T49, Chthonomonas calidirosea, Chthonomonas calidirosea T49, Chthonomonas calidirosea	CCW36043.1, CEK18502.1, WP_044950391.1, WP_044950391.1	GCA_000427095.1, GCA_001458035.1, GCF_000427095.1, GCF_001458035.1	MSPSGAAAASASAGDYVVSMNAHSSDEAERRLEFDELVAQYEKRIFNVVYRFLGDYEEAADVTQETFISAYKHYANFRGDSKVFTWLYQIARNLCINRLRRRERQRHIRIESLEQMTDPDDDSFTTRDIADWTHSPQQVLEQKELHQKILAAIDSLPIEYREVIILREFQQLSYNEIVEATGLSLENVKTRLSRARAMLRRKLEPYYRS
ECFp36963	ECF14	ECF14s10	Chthonomonas calidirosea T49, Chthonomonas calidirosea, Chthonomonas calidirosea, Chthonomonas calidirosea, Chthonomonas calidirosea T49, Chthonomonas calidirosea, Chthonomonas calidirosea, Chthonomonas calidirosea	CCW36088.1, CEK17324.1, CEK17325.1, CEK18371.1, WP_016483608.1, WP_016483608.1, WP_016483608.1, WP_016483608.1	GCA_000427095.1, GCA_001457855.1, GCA_001457975.1, GCA_001458035.1, GCF_000427095.1, GCF_001457855.1, GCF_001457975.1, GCF_001458035.1	MDIANLVTTSAKAQNDREEFDRLVRRCHRQAYNIAYRLTGNHADAEDLTQESFLRAYRFFDRYNRSMPFENWLYRIMSRVFIDELRKKPKCHIQSLDQPLPGNDNDSDILLEIPDPDSDPQTILMNQTLEENLQLALNSLPVEFRVAVVLADIEGLSYEEIAQSMGCSLGTVRSRLHRGRKMLRKKLNIFPKEETADDENDSYTGLGIEETA
ECFp40416	-	-	Chthonomonas calidirosea T49, Chthonomonas calidirosea, Chthonomonas calidirosea T49, Chthonomonas calidirosea	CCW36104.1, CEK18327.1, WP_016483623.1, WP_016483623.1	GCA_000427095.1, GCA_001458035.1, GCF_000427095.1, GCF_001458035.1	MEELGAPRDDEDRGPGSLFEQRLVLRLQSGSREALDTLFEMYVHQVYAYAYHLLRNREDAEEVTSEAFLRAFERAFSFRGEAPFRAWLFGIVRNLCRDRLRQPRLLLLEAQDMEAQEDCRQPYRQVEDVLLVRQALEQLPEDQRTVLMLCDVEEWDAREAAVMLGRSVEATKSLLYRARRSLCRTLTAMLEEDKG
ECFp37459	ECF14	ECF14s10	Chthonomonas calidirosea, Chthonomonas calidirosea	CEK12510.1, WP_075164752.1	GCA_001457855.1, GCF_001457855.1	MLTNEKPNVPTPESLEQTQSEEKGRGGAHGQVIKSEEELEQTHREFERLMARTQKRAYNMAYRMTGNRDDAEDLTQEAYLRAYRSFDTYNRQMPFERWFYRILSNLFIDVLRRQPKQKTLSLDQPTSDEEGEENLLLQIPDPKGGPEDIVMREVMDERLQEALAKLPESFRQAVWLCDVEGYSYEEIARIMNSSIGTVRSRIHRGRTLLRKYLEASPEASKSHKTSSLPPMQAKPA
ECFp41237	ECF14	ECF14s10	Chthonomonas calidirosea, Chthonomonas calidirosea, Chthonomonas calidirosea, Chthonomonas calidirosea	CEK12647.1, CEK12646.1, WP_075162044.1, WP_075162044.1	GCA_001457855.1, GCA_001457975.1, GCF_001457855.1, GCF_001457975.1	MNSSHGVLSPVFERAELAESQNKPIEHPTGEKGEAKGVTMTTAPTSPSARREFERLYQRSHRRAYNLAYRLTGNSADAEDVTQDAYVRAWNNFDNYDSSRSFESWLFRIITNRAIDLRRRQKRVPIYSLDAPVASDDDGQTMVHEFPAPNSNPEELVVGPIMEERLQQALAALPEDYRTAILLCDVEEKSYQEIAEIMGCAIGTVRSRIHRARVMMRRYLEEGSVPRTRRSRLSRVKATAAAE
ECFp40159	-	-	Chthonomonas calidirosea	CEK13977.1	GCA_001457855.1	MNPLPPKYNKKDGAAASETEAQRASLMSAYPEHGKSLPAQRPVKNEVASRSLRLADQELVAKIVAGDKEAFAQIVDRFSVRIYRLAYRMCGSTMDAEDLTQEIFLAIYRSLQSFRGDSSLSTWVYRIAMNHCVDFQRRHRPQTLSLDEQLIVVTDRWCDNPQEALHKEELGRQIEEALSHLAPHHREVVILHELHGLTYTEVAKVLQIPVGTVKSRLSNAFRQLRELLRDYVEDEEDEVS
ECFp43276	-	-	Chthonomonas calidirosea, Chthonomonas calidirosea, Chthonomonas calidirosea, Chthonomonas calidirosea	CEK17272.1, CEK17276.1, WP_075163116.1, WP_075163116.1	GCA_001457855.1, GCA_001457975.1, GCF_001457855.1, GCF_001457975.1	MEELGAPRDDEDRGPGSLFEQRLVLRLQSGSREALDTLFEMYVHQVYAYAYHLLRNREDAEEVTSEAFLRAFERAFSFRGEAPFRAWLFGIVRNLCRDRLRQPRLLLLEAQDMEALEDCRQPYRQMEDVLLVRQALEQLPEDQRTVLMLCDVEEWDAREAAVMLGRSVEATKSLLYRARRSLCRTLTAMLEEDKG
ECFp44054	-	-	Chthonomonas calidirosea, Chthonomonas calidirosea	CEK17457.1, WP_075166516.1	GCA_001457855.1, GCF_001457855.1	MSPSGAAAASASAGDYVVSMNAHSSDEAERRLEFDELVAQYEKRIFNVVYRFLGDYEEAADVTQETFISAYKHYANFRGDSKVFTWLYQIARNLCINRLRRRERQRHIRIESLEQMTDPDDDSFTTRDIADWTHSPQQVLEQKELHQKILAAIDSLPIEYREVIILREFQQLSYNEIVEATGLSLENVKTRLSRARAMLRRKLEPYYRA
ECFp44449	-	-	Chthonomonas calidirosea, Chthonomonas calidirosea	CEK18473.1, WP_075166014.1	GCA_001457855.1, GCF_001457855.1	MGTITLVEEKDSDLVQRTLCGDWSAYDQLVKRYQRQIYNFAYRMMGNAEDAQDISQETFLRAFQSLHSFRKDASFLTWLFKIASNLSIDLLRSRKSKGALSLDSELEEGREPVAEARTSDPEIMAIRHATQEMVQNAINTLPARYRAVVILRHLQGMSVEEIAQTLDIPAGTVKTHLFRAREMLRERLATALEIK
ECFp37302	-	-	Chthonomonas calidirosea	CEK13976.1	GCA_001457975.1	MNPLPPKYNKKDGAAASETEAQRASVMSAYPEHGKSLPAQRPVKNEVASRSLRLADQELVAKIVAGDKEAFAQIVDRFSVRIYRLAYRMCGSTMDAEDLTQEIFLAIYRSLQSFRGDSSLSTWVYRIAMNHCVDFQRRHRPQTLSLDEQLIVVTDRWCDNPQEALHKEELGRQIEEALSHLAPHHREVVILHELHGLTYTEVAKVLQIPVGTVKSRLSNAFRQLRELLRDYVEDEEDEVP
ECFp42119	-	-	Chthonomonas calidirosea, Chthonomonas calidirosea	CEK17458.1, WP_075163916.1	GCA_001457975.1, GCF_001457975.1	MSPSGAAAASASAGDYVVSMNAHSSDEAERRLEFDELVAQYEKRIFNVVYRFLGDYEEAADVTQETFISAYKHYANFRGDSKVFTWLYQIARNLCINRLRRRERQRHLRIESLEQMTDPDDDSFTTRDIADWTHSPQQVLEQKELHQKILAAIDSLPIEYREVIILREFQQLSYNEIVEATGLSLENVKTRLSRARAMLRRKLEPYYRS
ECFp37017	-	-	Pyrinomonas methylaliphatogenes, Pyrinomonas methylaliphatogenes	CDM64367.1, WP_060635222.1	GCA_000820845.2, GCF_000820845.2	MSEVEDKTQETAELTAQLSDAALVNRTCAGDETAFEELFNRHRRRVAIIASRFFRHREQIEEIIQESFAKAYFALKEFNNAQDQSFAAWLARIAFNVCYDELRRLARRPENSLSELSKEECEWLRERIFVEPGRDIEKSLALRDLADKLLARLSPEDRLVLIMLDVEGMSIAEISQATRWSQAKVKVRAHRARAALRRVLSKLL
ECFp36946	-	-	Pyrinomonas methylaliphatogenes, Pyrinomonas methylaliphatogenes	CDM65017.1, WP_041975078.1	GCA_000820845.2, GCF_000820845.2	MSVNAAEAQKRPTDFELAQKAAAGDTSAFEEIYRRHFKRVYALCLRMLGNPTEAEDLTQEVFLNLYNKIGSFRGDSAFSTWLHRMTVNQVLMHLRRKSTRSEQTTEEGETPLQIVQGTEDPSRMPIIDRIALEKAIAQLPPGYRAVFVLHDIEGYDHDEIARMLGFSEGTSKSQLHKARLKLRNLIRQQTASNSREGNDGL
ECFp33576	ECF25	ECF25s6	Pyrinomonas methylaliphatogenes	CDM65746.1	GCA_000820845.2	MGALSSIEELLFGLKQAFDATTDHRLLEASRAGDEAAFAELVQRYRHPITNYIYRLTNDYDLAVDLAQETFLRVYGALARYHTNFAFSTYIYRIATNLAISELRRRKRRRFISLTAFFQPNGDSGDGADFDLTDDRPLPDAKLVASERQRAIARAIASLPEKYRVPLILRDIEERNYEEIAQILHLSEGTVKSRISRARALLREKLRNYL
ECFp33195	-	-	Pyrinomonas methylaliphatogenes, Pyrinomonas methylaliphatogenes	CDM65805.1, WP_041976369.1	GCA_000820845.2, GCF_000820845.2	MAAEILSDQDLLRRMAAGDEEAFVTLYRRWSGCVYRFARQMSGSTSIAEDVTQDVFLALIREAERFDADRGSFPAYLYGMTRNLVRRAIERASSFVTMQDGDGALDQVEAGDLFAEMERAETVARVRRAILALPVHYREVVILCDLHGMSYAEAAAALGCAVGTIRSRLNRARALLSERLGSSTSAPVETKRCYA
ECFp34199	-	-	Pyrinomonas methylaliphatogenes, Pyrinomonas methylaliphatogenes	CDM66475.1, WP_041977753.1	GCA_000820845.2, GCF_000820845.2	MGKAIDAAHPDSLADVDLVARAIAGSEDGFEALVRRYQRPIAAYIYRIVNDYDAALDLTQEVFIKVYGSLARYRAEYKFSTWIYRIAHNVAIDHLRRAAARDEMALKPRDERRERLAISMAPSPEQEQERDERRTQIEAIVDRLPTAYRELIVLRHGHDLSYEEIVEVTGLPLGTVKNRIFRAREMMRRMLIEQGITGF
ECFp36775	ECF14	ECF14s8	Pyrinomonas methylaliphatogenes, Pyrinomonas methylaliphatogenes	CDM66555.1, WP_060635651.1	GCA_000820845.2, GCF_000820845.2	MGATKALAIGDGAELVRRARAGDGAAWEEIVATYSRRIYNLAYRFTARADAAEDLTQEVFVRLYRSLDQYDPRQGDLQNWLMRLARNLIIDDYRRRERVPHDSQAEDLETHMYHLRAAGRSPQEEIERDELGAQVQAAINRLPPDLRVCVILRDIEELSYQEIVELLKIPEGTVKSRINRGRIELAKILRRMRVIGADGQLSEKSRSRG
ECFp33416	-	-	Pyrinomonas methylaliphatogenes	CDM66561.1	GCA_000820845.2	MPADRTDTEHVAETEKVETQAPQDSDYELAQQAARGDMRAFEQLYERHNRRVYSLCLRMTGNTSEAEDLMQEVFIQLFRKIGSFRGESAFTTWLHRLTVNQVLMHFRKRGVRLEQTTEDGETPVQIVKGTENPNAMPIVDRIALDKAIAQLPPGYRTVFVLHDIEGHEHEEIARMLGCSVGTSKSQLHKARMRLRELLRQQNPPK
ECFp141128	ECF121	ECF121s2	Saccharopolyspora antimicrobica	SFM39304.1	GCA_900114905.1	MSSPNALAPPAPEVARRRVEPPAPRPGSWAYVSAAQQGDNDAFGHLYDEYAQTVYRYVLFRVSDHCLAEDITSETFLRALRRIASISYQGRDVAAWFITIAKNLILDHIKSSRYRLEVPTADWTDNLPAQRAHFGPEQHVLTEATHHELLRCVRQLNPDQRECIRLRFLQGLSVTETAVAMQRNEGAVKALQHRAIRRLAQLLPDDLR
ECFp141580	-	-	Saccharopolyspora antimicrobica	SFO63093.1	GCA_900114905.1	MEPTDAVLAERIAAGDDEAFEQLVHRCSAPLLRLALRMLGDRADAEDVVQEAFVTVWRRAGELVEPAALRTWLFQIVRRRCLIVLRARRTRRTEPVWSVPEQRSMAGCAPLADPQRAAEAAAGVLDLLHALAALPPPQREVWLLAEIDGLSYLEIGRRVGAGEQAVRGRLFRARVALADALRAWR
ECFp156674	ECF227	ECF227s16	Caldanaerobius fijiensis DSM 17918, Caldanaerobius fijiensis DSM 17918	SHF80914.1, WP_073346271.1	GCA_900129075.1, GCF_900129075.1	MPTDDELIEEILNGSQAAMEVLVRRHYKEIFSYVYRKIGDYHISYDLTQEIFIKMMKNIRSYRLNNQFSHWLLKIAVNHCRDYYRSSDFKSTNAMKLNESFTDANNKVWDIFKAKHQYDDVKDAILSLPEEQREVIILRFYHDMKIKEIANITRCKEPTVKSRLRQALLKLKKLLKKTETETMGGEIHEKRQNKSV
ECFp33321	ECF275	ECF275s1	Bizionia argentinensis JUB59	EGV42779.1	GCA_000224335.2	MEIYNRYYKAMYNTAFRIVKNSFEAEDIMQEAFLSAFTKLDTLQEVTIFGAWLKRIVVNKSIYQYNKDGKHQNVPMDSVLYKLEDESSSISIEETESDSKVKMIIKAINGLKDNYRIALTLHLIEGYDYEEIGAITNVSYANCRTTVSRAKEKLRLALQPIINY
ECFp41092	ECF248	ECF248s1	Bizionia argentinensis JUB59, Bizionia argentinensis JUB59	EGV44180.1, WP_008635992.1	GCA_000224335.2, GCF_000224335.1	MEIKQAIERAKTNDQKAFNFLLDSFWDYVYGFQLKRVKNENDAEDITIQTFSKAFDRIDTYKSEYNFKTWLITISKNIHIDLIRKEKNSISQNISHHDEDKYHNILDDSPSPEDILITEQNLAKLLRDIKKLKPHYQEVINLRYFQELSYKEISSEINEPINNVKVKLLRAKKLLAEIIKTKRN
ECFp36620	ECF214	ECF214s1	Bizionia argentinensis JUB59, Bizionia argentinensis JUB59	EGV44237.1, WP_008635327.1	GCA_000224335.2, GCF_000224335.1	MQLETLVSQFQDKNEKAFETLYNMYSKSMHGVIYNILRDNDLAEEVMQDVFIKAWNNSATYTAKKGRFFTWILNIARNAAIDKTRSKAFKNSKKNLQADFFVDILEDSDDLNEQTNAIGIKRFVDKLAEKCIEVIELLYFKGFTQKEASETLDMPIGTIKTRNRNCIKELRTMLDID
ECFp35405	ECF228	ECF228s1	Bizionia argentinensis JUB59, Bizionia argentinensis JUB59	EGV44893.1, WP_008634462.1	GCA_000224335.2, GCF_000224335.1	MQDDLITDATLVTKYIHGNEQAIESLINRHKQRIFSFIYSKVYDRDVADDIFQDTFIKVIRTLKAGKYNEEGKFLPWTMRIAHNLVIDHFRRNNRMPKFSNTGDFNIFSVLSDSTLDAERRLIKDQVEHDVRRVIEELPEDQKEVLMMRMYNDMSFKEISEKTGVSINTALGRMRYALINMRKIIDRHNIVLTN
ECFp42920	ECF251	ECF251s6	Parabacteroides sp. 2_1_7, Parabacteroides sp. D25, Parabacteroides sp. 2_1_7, Parabacteroides sp. D13, Parabacteroides sp. D25	KMW35610.1, EKN26569.1, WP_010185258.1, WP_010185258.1, WP_010185258.1	GCA_000157035.2, GCA_000307475.1, GCF_000157035.2, GCF_000162275.1, GCF_000307475.1	MLPQVVTYLPGLRPLSTMELYTDTYYIQRIQAGDVACFVCLLDKYSRPINSLILKVVQNQEEAEELAQDTFMKVFKNLASFKGDCSFSTWIYRIAYNTAISSVRKKRYEFLAIEETTLENVSEEEITNLFGQTESTEQVQRLEVALEQLLPDERALILLFYWKEKTIEELVSITGLTASNIKVKLHRIRKKLFVLLNGMDHE
ECFp35431	ECF14	ECF14s8	Chloracidobacterium thermophilum B, Chloracidobacterium thermophilum B	AEP11624.1, WP_014099362.1	GCA_000226295.1, GCF_000226295.1	MSSPETTHPALPSGPAADASDDVNDLPAEQREALEALEAVLPAPAQAARNRAADVELAARCRAGEPAAWEYLVRQYSRRVYQLAYKFVGRHEQAEDLTQEVFLKIYRSLDQYNPEVGDFPNWLLRLARNLIIDDYRRRQRQPVEGGEDLEAHVHRLQSRTDHPQQRIERQEQSLQIMQAIEKLSPDLRQCVIMRDIEEMTYQEIVEKLQIPEGTVKSRINRGRIELARILRRMKVIGT
ECFp40748	-	-	Chloracidobacterium thermophilum B, Chloracidobacterium thermophilum B	AEP12167.1, WP_014099904.1	GCA_000226295.1, GCF_000226295.1	MCRLTTEDSLFSVAFTPSPATFPPSSDFADSSLGDISENHLLGREFGLEPGVPGLDEVAELEEDVTPESTTEPEPPSPAAAETFETLYRQHYRRVYAICLRMTGNPDDAEDLTQEVFVQVLRKLDSFRGEAAFTTWLHRIAVNQVLMHFRKKSNRMESVTEEGDMPEEVTPVMIRQSQTPLVDKLALLSAVKKLPRGYRTVLILHDLNGYEHEEIGGLLGISAGTSKSQLHKARARMQEILTGARAA
ECFp41252	-	-	Chloracidobacterium thermophilum B, Chloracidobacterium thermophilum B	AEP12430.1, WP_014100167.1	GCA_000226295.1, GCF_000226295.1	MSSASELPLPLSLPADTVATGSSETARPLSTAEGELLDGIRAGSHAAFEVLVTAHQKPLYNLLLRVLGNPDDAADVLQETFLSAYRGAGSFRGDCDIRTWLYRIAIRRAANHRRWWRARRQTATVSLDAETEASTPSLSETLVAPNADPEQQALWRERQAQVLAALARLKFDFRVAVVMRDIRGMSYEDIAAALEISVGTVKSRIARGRAMLRAALNLPA
ECFp35718	ECF25	ECF25s6	Chloracidobacterium thermophilum B, Chloracidobacterium thermophilum B	AEP12674.1, WP_014100411.1	GCA_000226295.1, GCF_000226295.1	MTVDAASDHELIAAVQAGDEQAFQEIVRRYRTPITNFIFRMLDDYDRAVELAQETFLRVYANAARYRATFHFSTYIYRIATNLAISELRQRRRRKLVSLFTPWARHEDEEETPLDIPDERPLQDEDLIERERRAAVGRAIQTLPEKYRAALVLRDVEGLSYDEIASILNISEGTVKSRINRARGLLRDKLRAYL
ECFp44171	-	-	Chloracidobacterium thermophilum B, Chloracidobacterium thermophilum B	AEP12872.1, WP_014100609.1	GCA_000226295.1, GCF_000226295.1	MTGEDDATLVSRAQQELPYRTGAFETLMRRHGPNIQALCRRFTRQTEEAEDLTQEVMLKVFFELPRFRGEAAFQTWLWRVTANHCLDYQRRQKTHRLETLESEETAHLPDDKQRQLQQTEARLDAERLLACLTPEDRLIVLLRLSVGLEFSEIAASLDLGLSAAKMRYTRALDKLRAIAQPGTQPSRPD
ECFp37667	-	-	Chloracidobacterium thermophilum B, Chloracidobacterium thermophilum B	AEP13200.1, WP_014100938.1	GCA_000226295.1, GCF_000226295.1	MDNASLPTESPPLPDAEAFRHWFDRYARSVFNFLCALVGRRELAEELTQETFVRAYEQRATLRDRARVAAWLFGIARNVSREHVREYARWDSLDDIFDGERQPEPTDGTTPDAQLLDAELRFVVRAALAKLEPDKRMVFVLRTFEPYSYEDIAAITGFSVGKVKTDLHRARLEMRRHVRPYLSAGQGGN
ECFp142385	-	-	uncultured Coprococcus sp.	SCH14016.1	GCA_900066115.1	MICKTCGNDLQGNEYNCPFCGAAVDYTEAVEQAKAGREEGFSYLYEMTYRNKLYIAMKYMKNEDEAMDVLHDSYVKAFERLSGLQDANSFPGWLSTIVANTARNTLRDRHTVNFSDMQREDQDGEAFEYSIADENMTAQPEMACTTKETQEMVQELIGSLSDEQRMCVLMFHIEGYSIKDIATVLGCSENTVKSRLNYGRKNIKAKAEELQKKGYKLYSYTPMALLTYLLMAERGTMLVAGTFDKLAGVGSVVGAGLIHGGAAGALSAAGSAGATGAAGSAVGTGAAAGGKTAAATAAKQTFLKTVAGKITMAAAGVAVAGGAAGVAIYNHNKNTWQDAYTEIIKEYEQEIKKYNWQTSQVRENEPTLVGESRAITVADIMGDDTPELIFAARDESDPNKADLHIYTYIDNEAVQVYSGELDTRSDENRDKWGAEGTPYVLVCTREASENGCRMYILCSDGQSDDTEIGVVDKIVEFDVASSSGDYLQPIVWTCHAEQVGDEETALLAERDGISVAWEEYQTKRDEIYQEVDSEVLKNMAATAPNGIYDQLANINRDSSGNIMAARNLGGASDGCEMSYANALKYLKKNK
ECFp34699	-	-	uncultured Coprococcus sp., Coprococcus comes CAG:19	SCG92268.1, CDB85107.1	GCA_900066425.1, GCA_000436715.1	MYCTRCGKEIRSDQKFCGNCGAKNVNYQEKNNLKEIIEKAAAGEENALETIYNLTYVQGFAIALQMVKNEQDAMDIMQDAYISAFRNLKQIEDPKRLKSWFNCIVANKCKDWLKKKKPQLFSDILTGDDDREFEDTIADENLTFSPEESVDYAETKRLMKEILDGLPEDQKLCVLMYYYEELSVSDIADALGCSTGTVKSRLNYARKKIRNDVEELERKGTKLYSVASLPFILWMLREGEQTISVPGSFGKELVRQGAGIVKSGSAPTSGNTGSGKSGIRKTDPVKNGQAAGRKIVKSAAGKAAGKIIGTKAVAGAVGAAVIGGGAVAGYHIHQAKEQKVTKEEWQAGYKDWVGKWSDDTRFELFDMNGDDVPEIVRVGSCMADGATVATCTPDGIREEEIYRIGMWYIPGGNVLDNNDGNMGVFYDRVFEIKDGEWLQIGDGECRMEDNTNPEYDENGDYVFRYKWDGKEVTNKKYEKKLKKLFGNRKPEALGNEAVSYHEIINQISHY
ECFp157023	-	-	Halodesulfovibrio marinisediminis DSM 17456, Halodesulfovibrio marinisediminis DSM 17456	SIN79403.1, WP_074215636.1	GCA_900129975.1, GCF_900129975.1	MRNFICQENSKVPDRDVVVSVLNGDTEAYALLVKKYQAKIYSIFVRSIQSQAVAAELAQDVFLKAFERLEQFSPENKFSSWINAIAINTLRDYWRKDGRKSSFTDELNVDQTHSDSTVETHILNGSIMQVVQQLPVLYRETLLLRFRDDLSVKEIADSLGIGVSATKMRLKRGIEIVSAAVGGER
ECFp39089	ECF214	ECF214s5	Planomicrobium glaciei CHR43, Planomicrobium glaciei, Planomicrobium glaciei, Planomicrobium glaciei CHR43, Planomicrobium glaciei, Planomicrobium glaciei	ETP67220.1, KOF10223.1, SDG77216.1, WP_036811437.1, WP_036811437.1, WP_036811437.1	GCA_000513535.1, GCA_001270075.1, GCA_900099655.1, GCF_000513535.1, GCF_001270075.1, GCF_900099655.1	MEKSSDFMLYTRIQQKEKAALEQLYDRYEKILFSFLYKMTEDRDLAEEALQEVFIKLWRGKGEYDESKGKFTSWLFTMSRNSAIDLIRKQKKPSVPLDEIGDLVSPETAVEELAEWQEQKDQIQEAVSELSSEQQKMIQLFYFKGMTHETISTMCDIPLGTVKSRIRLALSKLKKTLHGVQERGAIDDEY
ECFp33480	ECF116	ECF116s2	Planomicrobium glaciei CHR43, Planomicrobium glaciei CHR43, Planomicrobium glaciei CHR43, Planomicrobium glaciei CHR43	ETP69675.1, ETP70731.1, ETP70735.1, WP_036801701.1	GCA_000513535.1, GCA_000513535.1, GCA_000513535.1, GCF_000513535.1	MDDSVFHRLYDDYHQDVFQFLIYLVKNRHLSEDLMHEVYIRVFKAYDRFEGKSSEKTWLFSIAKNVAIDHFRKTAVRQKHSAEHFDWETQQLTSPERIPEEVASLNEDKILLYKTLDQCTGDQKMVIIMRFFQDLSISETAEVLGWSEGKVKTTQHRAIKALREKLSSKEGGEANAT
ECFp36157	ECF245	ECF245s3	Planomicrobium glaciei CHR43, Planomicrobium glaciei, Planomicrobium glaciei, Planomicrobium glaciei CHR43, Planomicrobium glaciei, Planomicrobium glaciei	ETP70273.1, KOF10955.1, SDI62168.1, WP_036802658.1, WP_036802658.1, WP_036802658.1	GCA_000513535.1, GCA_001270075.1, GCA_900099655.1, GCF_000513535.1, GCF_001270075.1, GCF_900099655.1	MDALVNKRIKKVLKGDQNAFAELVELYQHQLYQICYRMLGNKHEAEDIAQEAFTRAYVNLHTFDQKRKFSTWLYRIATNLCIDRIRKKKPDYYLDAEVRGTEGLNMYSSIANDDQLPEEELMRMEVQERVQYEISRLPDKYRAAIVLKYIEELPLSEISEILDLPLGTVKTRIHRGREALRKQLSNL
ECFp40213	ECF116	ECF116s4	Planomicrobium glaciei, Planomicrobium glaciei	KOF09866.1, WP_053166817.1	GCA_001270075.1, GCF_001270075.1	MTQEPVEQWYEEHGETVFTYVLMLVGDYQQAEDITQETFVKAYRKHGTFKYQSSIKTWLFSIAQNTAKDHFRKTNPFKHYLNLTFNERDHSPLPHQLLEINDRDLLLYQTLQNLKPTYRQVILLRMLKEFSTKETAEILNWSESKVKSTLVRGLNEFKNELEKGGFEYEASI
ECFp41973	ECF116	ECF116s2	Planomicrobium glaciei, Planomicrobium glaciei, Planomicrobium glaciei, Planomicrobium glaciei	KOF11231.1, SDH17441.1, WP_053165765.1, WP_053165765.1	GCA_001270075.1, GCA_900099655.1, GCF_001270075.1, GCF_900099655.1	MDDSVFHRLYDDYHQDVFQFLIYLVKNRHLSEDLMHEVYIRVFKAYDRFEGKSSEKTWLFSIAKNVAIDHFRKTAVRQKHSAEHFDWETQQLTSPERIPEEVASLNEDKILLYKTLDQCTGDQKMVIIMRFFQDLSIAETAEVLGWSEGKVKTTQHRAIKALREKLSSKEGGEANAT
ECFp157916	ECF116	ECF116s1	Fictibacillus solisalsi	SDN54686.1	GCA_900103485.1	MNDSFDRLYGDYHQSLFQFIFYMVRDREAAEDIVQEVYIKVLKAYQTFQGKSSEKTWLYSIARHVTIDWIRKQNRRKKKLLFFNLSQKENQLADLQPLPDEFITQQESVKELYRALASCTIQQQQVLVLRYIQSLSISETAAILGWTESKVKTTQHRGLKKLKGLLDQRPGLEEEWKDGIV
ECFp157850	ECF251	ECF251s1	Flavobacterium anhuiense	SCX91901.1	GCA_900101855.1	MSTLTDQHYIDKILKGETSAFAVLVDRYKNMIFTLALKMVKNREEAEEVAQDTFIKIYSSLTKFKGESKFSTWIYKIAYNTCLDRLKKNKKEDLNISIDDFSSHLIKTMDNALSALEENERKQTIQKCLNLLPCDENFLLTLFYFDDHSLEEIGKVMNISANNAKVKLFRSRQKLAVILRQQLEPEIIECYERER
ECFp40341	ECF275	ECF275s1	Flavobacterium anhuiense, Flavobacterium johnsoniae, Flavobacterium sp. F52	SCY39124.1, WP_035692164.1, WP_035692164.1	GCA_900101855.1, GCF_001705175.1, GCF_000278705.1	MNINNQNIEELIALCKNNNQKAQFEIYNRYCKAMYNVAFRIVKDEHFAQDVMQEGFLKAFTKINDYKQEVAFGAWLKKIIINYSIDFYKKNNSFQVEDLSKQLYKIEENDGIISDNIDLNSLKVKQVLDTILQLKDNYRMVLTLFYIEGYDQEEICEILNITYANCRTTLSRAKDSLRKKLEEI
ECFp159185	ECF248	ECF248s1	Flavobacterium anhuiense	SCY86351.1	GCA_900101855.1	MEINSKIEKAKKGDQIAFTFLLDHYWNEVYSFMLKRTENETTAEDITIETFSKAFDKIASYNPEFQFNTWLIAIAKNVYIDLLRKKKTNLFIEITDNEDQQAYNIADPTPSAEDALIKEQNLSRLLLCIKELKPHYQEVIQLRYFQEMSYQEIATKIDEPLSSVKVKLLRAKKLLAEIIERNR
ECFp140570	-	-	[Clostridium] lavalense	SEU04146.1	GCA_900102595.1	MMEQSIRELVERAKMGDQQAIAALYEKTSRKAYYLSLQLVKDQDQAQDILQDAFLKVFTNLNMLQQPENFQGWLDTIVINKSKDYLKKKKPVLFSQMTGSEEPDSEPDFEDERGYFSPEKQVDYQETKRLVQEMIDRLPEEQRMAVVLYYLENLSVGQIARLMECSEGTIKSRLNYGRKSIKAQVLALEKKGTKLYCMPLVPFLYWMFRQQILAAAAPKAVGAAVLQAAGAGAAAAGAGNAAGVSAGAGAGTGTGGTTTAGVATAGNAAGTAGTTAGAGGGIAGTTASGGTAAGAGTAGGTAAGGTGAAGTTAAAGAGTAGTTAAAGAGTAGTTAAAGAGTA
ECFp142097	-	-	[Clostridium] lavalense	SEU04158.1	GCA_900102595.1	MEQSMKELVEMAVEGDQQAIAILYERTNRKAYYLALQLVKDQDQAQDILQDAYLKVFTNLGMLQQPENFQGWLDTIVINKSKDYLKKKKPVLFSQMAAKDEEESEPDFEDESGYFSPEKRVDYGETKRLIQEMIDRLPEAQRMAVVLYYLENLPVARIARIMECSEGTVKSRLNYGRKSIKEQVLALEKKGTKLYCMPFVPFLYWMFRQQVLSAVVPGAVGAAVVQTAGASAVGAGMAKAAGAGNVVGGTGGASAGTASAGAASAGTASAGGASAGTASAGAATAGAASAGTASAGAASAGTAAAGAAGKAGLTILGKAIGAKGVAIVAAACVGVGAAGGAYAAKSHQAAEAARIEVEQDEERSRRTRERNREETVAERTEAAAAEPTDDRMKMDEQMKAAWTPEQKRIWEASLYTEMNTRVSGTDLGKEPGTLSVKSRTMFVEESYSIVFWGNQIDMKENNNWSYYIYDKDPVDQIIEECFGYPLEDYVEGTNQTLVQLQDDSYRLSGGDWGAMWPYVEIADTEARDGRLIAYGYKGWVTDVEEIADSNYVFDSGQNAWIFKEPLVMEFSWHPEASYSQFRLESIQYNRDWKSELENGRSSAEGTENLSQMEGERQGEERTGEIQVSAEQKRVMELLLPPLVYEQHPDNGIVRTENLSPERIVSLMDGHLHEIMIDPNNSIFAPFADETTHSVEQGLVYRYTEDMYGQPVSMKAVEKEFSRELTCLRLENGRLSVTMAEGESWCGVTLEEFALENGKMKAKGYYEIELGDIMLTGDVRAVFEVNPDSFFGYTLESVEIENDGNQDGN
ECFp140846	-	-	[Clostridium] lavalense	SEU22886.1	GCA_900102595.1	MDQNISLLVERAKAGDQQAVAALYEKTSRKAYYLSLQLVKDQDQAQDILQDAYLKVFTSLNMLQQPENFQGWLDTIVINKSKDYLRKKKPVLFSQLPAEGETDSDPDFEDESGYFSPEKQVDYGETKRLVKEMIDRLPEQQRMAVVLYYLENMSVGRIAQVMECSEGTVKSRLNYGRKSIKTQVLALEKKGTKLYCMPLAPFLYWMFRQQVLGAVVPGAVGNAVLATAAGTAGAAVGSGTGIGTAGAAVGSKAGARTAGAASSSQAGISQAAGSTFGTGTAAAAGKSGIVILGKAVSVKAVAVAAAVCLAAGGACAVGVHFAGKNNQAEAVQNVEDQEREAIQEVQPESESAPVTEVEAPANAYGLTAEDLKVLENIYRSGEGGRTEEVAKSAQPEFVRLYQIVTDHFHDQDILFDGKNLTDTVEGPGMILKASSVQMGDIVLYTVAGHIGSFRSGVPDGNLISFKLTYYDNYMFPNNSADVSKAGYIQGKADGVVVTERWRSNGAVVMADGTVMGNGPSDRNQLVWSKAHDVEARYDQPGEIAPYLGWVDIKMDAALYASYFQAVSPEDGAELPHELEFHYSIENQQNAAENEENLVFDHDFQKARVLDSSKRYEAQTVYLGVLVNSAVLWDGQPSQHDEGTKALPEACSTNAGNNGPVMAAGTLEMKNGKNPASSLYIDGQGIDLGMCTMEELEVFLGKFGFHPIVDENGASMELEIEGDPQPGSEYGVVYSNQGKGITFTDGGGTPVFQVMPRNRSGRAVTVRQCTVYRFKASSAQAVQNCGHTVRVFNDMVDLVNTEKRMIADLYDRYGIEWTQSGSGGYYFDTVNAYGKQMVVGINDFIITEFDEAFIVIDPVLGF
ECFp40925	ECF292	ECF292s8	Actinomyces massiliensis F0489, Actinomyces massiliensis F0489	EJF46661.1, WP_008730447.1	GCA_000296275.1, GCF_000296275.1	MTHEKQDEAEPAPRPSPHHAAQPSAPPVPSHDRDRYLVLRAQDGDINAFEQLVERYQGRLFRTAYMIVRNRHDSEDIVQETLIQAWRSLHLVREPAAFRGWLMRICTNKATSMTRKRQRRATDPYDAESLETASAMAEPTSSSTTDPAESSEVNAQIEALAGLLASAPPELRIVWVLREVDDMSYEEIAQALNLTESTVRGRLARARSLVMRQMKEWT
ECFp11	ECF25	ECF25s2	Alkaliphilus oremlandii OhILAs, Alkaliphilus oremlandii OhILAs	ABW18750.1, WP_012159062.1	GCA_000018325.1, GCF_000018325.1	MSLQEASLIEQSKAGNIDSFEQLILAHQKKAFNIAYRILGNLEDANDVTQEALLKAYKGISKFNAKSSFSTWLYTIVTNTSMDFIRKNRKTIVTYLDREYETEEGSYKTQVYSDQETPEEILEKKEVQKLVNDAIEQLSDEHRKIIVLRDIQQFSYQEIAQILNCSEGTVKSRINRARNNLKILIKEKLDD
ECFp157299	ECF21	ECF21s47	Flavisolibacter ginsengisoli DSM 18119, Flavisolibacter ginsengisoli DSM 18119	SHE35289.1, WP_072833379.1	GCA_900129295.1, GCF_900129295.1	MQAVEQDINQLIEGCLANDRKAQHGLYHQFFGFAMKIALRYSRDEHDAADILSQAFIKVFKSIRTFDPSKGSFHAWLKRIVVNEGLDHIKGRYRFSENVELETVAEPTINNSVLEEMGAEEIMEIIKKLPPATHAVFVLYAVEGYNHREIAHQLGISEGTSKWHLSEARKTLQKQIQYLRTG
ECFp157965	ECF251	ECF251s8	Flavisolibacter ginsengisoli DSM 18119, Flavisolibacter ginsengisoli DSM 18119	SHE85962.1, WP_072834485.1	GCA_900129295.1, GCF_900129295.1	MHTEPADMDIISLVLKGDQNAYSILVDRYKNYVFTIVLRYIKSREDAEEVAQDVFIKAYRSLAAFKGDSKFSTWLYTVTTTTCITFLRKKKLEVHSLDNERVFEVADSVDSGMSANQIEQKSKVNMVNEAIKMLSPDDAQVITLFYKGEQTLEEIAQIMGKEPNAVKVQLHRARGRLKEKMEKYFSAEVRDI
ECFp157419	ECF29	ECF29s17	Flavisolibacter ginsengisoli DSM 18119, Flavisolibacter ginsengisoli DSM 18119	SHF74241.1, WP_072836601.1	GCA_900129295.1, GCF_900129295.1	MQMLLTSGQDSGEQVLIRSIIDGETDLFAELIRKNNAGLYKVARSYGFNHQDAQDLMQETYISAYTKLAQFEGRSSFKTWITRILIHKCLYKKTYGAYKRESSQPEIQENAQPMHLNTVSPEKDLMRKEFGRVVAYHLEHLPLIYKTVFILREVEGFSVAETAELLDISAVSVKVRLNRAKTVLQKRLEESYSTADIFEFNLVYCDCMVNKVMEQIRNIK
ECFp158741	ECF228	ECF228s2	Flavisolibacter ginsengisoli DSM 18119, Flavisolibacter ginsengisoli DSM 18119	SHF83504.1, WP_072836775.1	GCA_900129295.1, GCF_900129295.1	MNLLSRLSDHELINSFTTGNVNALETLVLRHKEKLYTSIFFLVKDKYLAEDIFQDVFIRIIDTIRSGRYTEEGKFLPWAMRIAHNLCVDHFRKVKRTPVIKNSEDQDIFEVLNFTEDCAETKMIKRQSYNRVKDMLDLLPEDQREVIILRHYGDMSFKEIAAVTNCSINTALGRMRYGLINLRKMMMQKQIAL
ECFp39282	ECF245	ECF245s1	Pontibacillus yanchengensis Y32, Pontibacillus yanchengensis Y32	KGP70910.1, WP_036824456.1	GCA_000770635.1, GCF_000770635.1	MDLFIKEKIKKVKKGDQSAFEEVVTFYQNKVYQICFRMLGNAHEAEDIAQEAFVRAYTNIHSFDENRKFSTWLYRIATNLSIDRIRKKKPDYFLDAEVKGTEGLTMYSQISADQALPEEEVESLELQEYIHKEILSLPAKYRSVIVLRYIDELSLQEISDILDIPVGTVKTRIHRGREALRKKLRHV
ECFp41838	ECF31	ECF31s9	Pontibacillus yanchengensis Y32, Pontibacillus yanchengensis Y32	KGP73045.1, WP_052111260.1	GCA_000770635.1, GCF_000770635.1	MPMEQDYLARAKKGDEEALASILKEHYTFVYKYVLKISGSEQTALDITQDTMVKAIQKIQQYKGKSAFSSWLIQIATNTYLDMKRKQKTAQSYLEKEKRKLDYNINNSFQSTEWHATKEAIWKLPDAYRIPILLKHYYGYDYAEIAKMTSVKVGTVKSRVHYGLAILREELQEHE
ECFp42078	ECF214	ECF214s7	Pontibacillus yanchengensis Y32, Pontibacillus yanchengensis Y32	KGP73769.1, WP_036816732.1	GCA_000770635.1, GCF_000770635.1	MSDRDLDLYNQVLEGDKGALEELYDKYEKLLYSFAYKSCGQKEMAEEVMQEVFIKVWTQKATYDSSKGKFSSWILSVTRFTSIDIVRKKENQNYSLEEERDTLHQEEPSAEDLAEWKEQGEIVREAVKQLSEEQNKIIQLFYFKGLTQREIASSCNLSLGTVKGRIRLALKHLRKELSNIKEKGGVGDA
ECFp43605	ECF	ECFs14	Bordetella bronchialis, Bordetella bronchialis, Bordetella bronchialis, Bordetella bronchialis	ANN69802.1, ANN74952.1, WP_066359424.1, WP_066359424.1	GCA_001676705.1, GCA_001676745.1, GCF_001676705.1, GCF_001676745.1	MATSHSAYEAVFRELVQNHATRLHRFIIKHIGNCPDAEDLTQQAFLEAAKSYHSFRGESQLSTWLYGIALNLVRNYLSRAPECRYFFVGEDALSDHASQDLTPDDAAEQNQTLRLLEESIAELPENMRSILLMMGLNDLTYEEAAARLTVPVGTIRSRLSRARAALRSKLETKGVRLDA
ECFp42549	ECF292	ECF292s1	Curtobacterium oceanosedimentum, Curtobacterium oceanosedimentum	KTR54418.1, WP_058748505.1	GCA_001476135.1, GCF_001476135.1	MPYQPLADLDDAVLAGRSSDGDVRAFEVLIRRYTPLLRAYARRTLGSTDELDDVVQETFITAWGRLDALEDGAKVKSWLMRILSRKCIDRIRARREHLDVTELEVEAPRDDAPERVAEARSREEAVETALAELPEAQRRCWVMKEVLEYRYEDIAEELDLPVSTVRGLLSRARKNMIRLMEAWR
ECFp32918	-	-	Singulisphaera acidiphila DSM 18658, Singulisphaera acidiphila DSM 18658, Singulisphaera acidiphila DSM 18658	AGA24771.1, WP_015243956.1, WP_015243956.1	GCA_000242455.3, GCF_000242455.2, GCF_000255675.1	MPEAATGVLTPDEILVDLARRGDRSACEELFFRHRGVAYSVAYRLLGHEQDAQDAVQDGFLKAVTHLQAFDGRSTFRTWLVKIVHNAALDLGRKRKRRSTQPLSDEENNGTDPACDDDPARGLHQQDLHRLLTAALDRLSPAIRSTFVLFADAGLSYKEIAEVQEIPIGTVMSRLHHARNKLQSYLNLDAIDGVDI
ECFp39815	ECF	ECFs82	Singulisphaera acidiphila DSM 18658, Singulisphaera acidiphila DSM 18658, Singulisphaera acidiphila DSM 18658	AGA29170.1, WP_015248276.1, WP_015248276.1	GCA_000242455.3, GCF_000242455.2, GCF_000255675.1	MMKAPGTETVEDLAPTTDEELLSRYRETGQAGDFDALVHRYQNELYRYLVRYLGDSALAEDVFQNTFLQVHLKKSLYEDGRPVRPWLYSIATHQAVDALRKVGRHPTVSLDQRVASSENEAGSLVDLLVGEDSGPLAELQGQERAEWVRQSVARLPDTLRETLTLAYHQDLKYREIAEILDIPVGTVKSRLHAALAKLQQMAKAANRDGSS
ECFp37054	-	-	Singulisphaera acidiphila DSM 18658	AGA29297.1	GCA_000242455.3	MASEQGFKLLDSGFAVNSPPRNEPNWRVSRLEICDQARGRLALPTTRQIHDLELLVLRCQRGDHAAFEDLVRQWERKLFFYVRRLVGNEEDAWQILQEVWLQVLRGIRSLRDPRRLPVWLYAVTRNTVMSHHREEYARDRILDSAERLASSKEAEPGSFDDAELVYHGLAQIPRVDREVLTLFFLQDLSIDEVAEVLGIPPGTVKSRLFKAKKTLREILEPEGDHHD
ECFp36932	-	-	Singulisphaera acidiphila DSM 18658, Singulisphaera acidiphila DSM 18658, Singulisphaera acidiphila DSM 18658	AGA29663.1, WP_015248763.1, WP_015248763.1	GCA_000242455.3, GCF_000242455.2, GCF_000255675.1	MDDRALIEALRSGDRQAPRLLIERFQGVVFGLCLRMMGHRHDAEDVMQETFVRALRGIAGFDAERPVRPWLLGIAANRCRTALSHRARRPGLTETAQDQIDHRPGVVDPDDLAGELERALGLLRPEYRMVFALFHDQNLAYEEIAEAVDRPIGTVKTWLHRARAELAEHLTRRGVRC
ECFp41400	-	-	Singulisphaera acidiphila DSM 18658, Singulisphaera acidiphila DSM 18658, Singulisphaera acidiphila DSM 18658	AGA29913.1, WP_015249010.1, WP_015249010.1	GCA_000242455.3, GCF_000242455.2, GCF_000255675.1	MTDAADRLYERVLLLRCQARDEAAFEEIVVRYTPRLRYYLRKMLGGVQAVEDVLQEVWLDAFRGITRLIEPGAFPAWIYRLARDRAFRELRRRRSHLPLEDFHFIDEAGDVGEFSAEDAEHIHGALDTLMPEHREVLVLRFIEGMTYEEIAGIVGCHLGTVRSRLHYAKRALRRVIEGTG
ECFp42157	-	-	Singulisphaera acidiphila DSM 18658, Singulisphaera acidiphila DSM 18658, Singulisphaera acidiphila DSM 18658	AGA30662.1, WP_015249745.1, WP_015249745.1	GCA_000242455.3, GCF_000242455.2, GCF_000255675.1	MNVLATIRNLTVRDEPWTDLAILVRRAQEGDREAFGELVEQFQRTVHAICLRRLGNPSEALELTQEVFLHVLRRLDQLREPERFAGWLRQVAVRMAINRATRRSVPPSVETSVLEGAGEQREAPLDELISRERAHRLWEALERLKPIDREALVAFYIHGHSLIEIAEQLAVPIGTIKRRLHTARKRLKAELQASVADADEWGDQSGGDEEDADLVGARAEESTLW
ECFp40267	-	-	Singulisphaera acidiphila DSM 18658, Singulisphaera acidiphila DSM 18658, Singulisphaera acidiphila DSM 18658	AGA31597.1, WP_015250661.1, WP_015250661.1	GCA_000242455.3, GCF_000242455.2, GCF_000255675.1	MWKSAESHSQSEDPETAIRGVGTPLPPATEAASHVRADERGDAWLVEQVRGGDDNAFAALVVRYERKLIRVLTRLVHDEELARDLAQETFWKVYSRLDRFDTARRFGPWLFRIGVNLCLDQLRRREAPSAASIDHPHGDGAWAFELPDPDPRIQAELAQEVQFILEKIPVPYRTILVLRDLEGFSSAEVAAIVGRREATVRWRLAKARDAFREHWERRQELTRRETI
ECFp42365	-	-	Candidatus Symbiothrix dinenymphae	GAP72554.1	GCA_001417715.1	MKQASDLFYIQRIKAGDTQAFTPIVCKYQSMVLTVVMKIVGNREDAEDIAQEVFIKVFKSLEQFREEAEFSTWLYRIAYNTTLSELRKRKFYFASIEDNTAIEASDEEIEEGDREAQLRHLDTALKQLSPEEAFLITLHYLDKQSVEAISKISDLSVSNVKVKLHRIRKKLGIEINKLQRNENG
ECFp39729	-	-	Ilumatobacter coccineus YM16-304	BAN02430.1	GCA_000348785.1	MEADTELALALRSGDETAVRELYDRFGGLVFTVALRILGDRGHADEATQQTFLQAWRNSDRFEAGRDFAPWLATIARRTAIDIQRRERRRPAGSLEQADAGDAALISLPPDAAQIETTWVVRRAIEHLDPDERDVVRLQHVEGYTHTEIAERLGVAVGTVKSRSFRAHRRLSTRLAYLRGDGESTESAGGAS
ECFp33856	-	-	Ilumatobacter coccineus YM16-304	BAN03272.1	GCA_000348785.1	MCDDETLVARARAGDTESFGELVRRHERAAVRVAAVVSGSTTDALDIAQEGFVKAYRNVASHRASGSVRSWMLRIVANEAKNHVRGRLRRRTRDDRHARADGLRVAPGADLAVDERAEHEELAAALGRLRATDREVLGCRFVAELSEAETATVLGIAPGTVKSRTSRALGRLRTQLEEAGHDS
ECFp37962	-	-	Ilumatobacter coccineus YM16-304, Ilumatobacter coccineus YM16-304	BAN04590.1, WP_015443837.1	GCA_000348785.1, GCF_000348785.1	MQTDDNELVAAARNGDRFALDQLLRRHYDRIHAVTKRIAGGTRDADDACQEALIKIVRNLPKFDGRSSFGTWAYRIATNAALDELRKRKRRPALHMVDDRDDDAGGPVSVDPVDELASMRVDAVADRLAIDEALDDLDEDFRTVVVMRDIADLDYAEIADVLEIPVGTVKSRIARGRKQLADRLRLEDLPDLVADVTSETSRDIGNRAADFERPTDLT
ECFp36797	ECF223	ECF223s3	Lachnoanaerobaculum saburreum DSM 3986, Lachnoanaerobaculum saburreum DSM 3986	EFU75836.1, WP_008752073.1	GCA_000185385.1, GCF_000185385.1	MLNFVAVLEEGSKTSSTVDDKLIKDIAKGSMEALHTLYEKTHKSVYAFALSITKNTHDAEDILQDTFLKIYQKAADYTSYDKPMAWIFTIARNFALMKFRDRKKEDSMEEVSDMPEAIFSFVEDVSERIVLETAVNKLDENERTILLLHAVSGLKNREIAELLDMPINTVLSKYNRTIKKMQKYLEEEGF
ECFp35599	-	-	Rhodobacteraceae bacterium KLH11, Rhodobacteraceae bacterium KLH11	EEE35700.1, WP_008758567.1	GCA_000158135.1, GCF_000158135.1	MFGYIQSRNFRKSDEIGIENQMDQNLKMKHEIYEDRAFVSDNIGWMLAVAERILNDRMHAEDAVQNAFQKIWAGLGNFEGRSTLKTWMHRIVVNEALMILRRSTTRKESPIDPLLPQFDDSGCRIEQSLVVTETPESLFSNAEIATNVQNMIMQLPEKYRIILILRDIEGLSTAEVAQILKISDSNVKIRLHRARSALKKLLEPVLGEFNG
ECFp157758	ECF228	ECF228s1	Flavobacterium fluvii, Flavobacterium fluvii	SHG16091.1, WP_073369238.1	GCA_900129545.1, GCF_900129545.1	MADIQHSDALLVKKYVDGDENALTVLINRHQSKIFGFIYSKISDRDISDDIFQDTFIKVIRTLKSKSYNEEGKFLPWVMRIAHNLIIDHYRKNKKMPMFRETEEFSIFSIMSDDSLTIENKIIQNQVEIDLRKLIEELPADQKEVLVMRMYQDMSFKEISEITGVSINTALGRMRYALMNMRKVIDKHQIILTN
ECFp158651	ECF248	ECF248s1	Flavobacterium fluvii, Flavobacterium fluvii	SHH00535.1, WP_073371907.1	GCA_900129545.1, GCF_900129545.1	MEINQQIEKAKKGDQTAFTFLLDFYWNEVYGFMLKRTENETNAEDITIETFSKAFDKIASYNPEFQFNTWLIAIAKNVHIDLMRKKKAGLFIEITDDENQQAYNIADTTPSAEDELITEQNLSQLLQFIKQLKPHYQEVIQLRYFQEMSYQEIANKIDEPLSNVKIKLLRAKKLLAEIIQDNR
ECFp33791	ECF235	ECF235s1	Lactobacillus hordei DSM 19519, Lactobacillus hordei DSM 19519	KRL08136.1, WP_057868640.1	GCA_001434845.1, GCF_001434845.1	MTQLEELYNKYFKDVYHFIYSLSNDKNIAEDVTAETFLKALKAIKSFKGKSDIKTWLFQIAKNSYYSYLRKNKNTKSDALMSEAKSELSLEKNLVSAEKAMELQKIIHNLPEPYKEVFSLRIFGELSFKQIGSLFGKNDNWACVTFYRAKEKIKKAMEG
ECFp40006	ECF251	ECF251s5	Bacteroides sp. 1_1_14, Bacteroides thetaiotaomicron CAG:40	EFI02538.1, CDE81848.1	GCA_000162515.1, GCA_000437995.1	MEQKDESYYIKRILDGETEYFSVFLDRYSRPLYTLVVQIVGCPEDAEELLQDIFLKTFRNLNRYKGECRFSTWIYRIAYNTAISATRKKKQEFLYIEENTINNVPDEMADNVLAPAETEEQLVRLGMAIDQLSGEEKALITLFYYEEKSMEEIGEVLKLSISNVKVRLHRTRKKICVLMNNK
ECFp41059	ECF249	ECF249s12	Bacteroides sp. 2_1_16, Bacteroides sp. 2_1_16	EEZ27073.1, WP_008768335.1	GCA_000162135.1, GCF_000162135.1	MEQNEIQVLVEKSRRKDASAFALLVAEYQAFVFRLSFRLLCDEEEARDMVQETFLRVWLSLDKYRPEFRFSTWLYRVACNICYDRLRALQHSPAGALSDITFAELPVCSNDNIEATLVNRELKAHILYLMQQLTPKQKLVFTLRDIEELEIKEIEKITGFTSVQIKANLYLARKSIRKKLNEINKER
ECFp42772	ECF228	ECF228s4	Prevotella histicola F0411, Prevotella histicola F0411	EHG16591.1, WP_008822633.1	GCA_000234055.1, GCF_000234055.1	MKKLNEMTDEELALSYIDGSNEAFDLLLSHNQSKLFSYVLFVVRDRDIADDLFQETFVKVITKLQQGKYSPTGKFSAWVMRIAHNVIMDWYRAQRAEKVVEAPKDNDLSNIGGIDTVIANIESQFVNSQTLSDVKRLMNLLPASQREVVFMRFYQEMSFKEIAETTGVSINTSLGRMRYAILNLRRMVRDHKLNLQFA
ECFp42170	ECF228	ECF228s4	Prevotella histicola JCM 15637 = DNF00424, Prevotella histicola JCM 15637 = DNF00424, Prevotella histicola JCM 15637 = DNF00424	KGF31237.1, WP_025791040.1, WP_025791040.1	GCA_000759075.1, GCF_000613925.1, GCF_000759075.1	MKKLNEMTDEELALSYIDGSNEAFDLLLSHNQSKLFSYILFVVRDRDIADDLFQETFVKVITKLQQGKYSPTGKFSAWVMRIAHNVIMDWYRAQRAEKVVEAPKDNDLSNIGGIDTVIANIESQFVNSQTLSDVKRLMNLLPASQREVVFMRFYQEMSFKEIAETTGVSINTSLGRMRYAILNLRRMVRDHKVNLQFA
ECFp158140	ECF248	ECF248s1	Psychroflexus sediminis	SDG54746.1	GCA_900099815.1	MAVKPNIDELIFRAKQSDQKAFRILLNYFWEDVYKFQLKRTKDAYEAEEVTVQTFARAFDRIETYEETFKFKTWLITISKNIHIDLTRKQKLKTSEIDSKGVSQIADIEPTVEDKIINEQNLSNLLRQIKELQPHYREVIELRFFKEMSYKEIAIRTEQPLTNVKVRLLRAKKLLAEIINQKQK
ECFp158284	ECF275	ECF275s6	Psychroflexus sediminis	SDG75177.1	GCA_900099815.1	MKPFNLSLLNLFTAKLIEESLKGNRKAQLKLYNSYCDAMLTIAYRYVKDMDTAQDVTQEAFIKAFSNLRRYDGSSSFGAWLKQIVIHQSIDFLRKRTFDLCLDQVPNLSIENDDNWDVEEHLEVNHIKRAIDKLPEKYSVVLKLYLMEGYDHEEISEILEVSVNASRTQLHRGKNMLKEQLKMKGYEMSHNH
ECFp156812	ECF228	ECF228s1	Psychroflexus sediminis	SDG75646.1	GCA_900099815.1	MNRTSISSEAFLVKQYIEGDEKSLSILINRHQQKIFGFIFSKVYDKDLAEDIFQDTFIKVIRTLKRGKYNEEGKFLPWVMRIAHNLVIDHFRKSNRMPKFEGKGDFDILDFMTDGDLNAERQIIKDQIDADLHELIKELPQDQLEVLEMRVFKEMSFKEIAFKTDVSINTALGRMRYALINLRKIIEKHQVVLTN
ECFp35702	ECF116	ECF116s1	Gracilibacillus halophilus YIM-C55.5, Gracilibacillus halophilus YIM-C55.5	ENH97370.1, WP_003466228.1	GCA_000359605.1, GCF_000359605.1	MKATFEKLYENYHQDVYQYIYYMVKNKQDTEDILQDVYLKALRSYDTFKRKSSEKTWLFSIAKHVTFDHFRKLKRTRNRFFEYFDWGKQGESIQTNQPLPEEIAVLDDQMQQVYKCLDQCSFHQKQVIILRYLQSFTIKETADILNWSISKVKTTQHRAIASLQQCVRKEDD
ECFp34739	-	-	Gracilibacillus halophilus YIM-C55.5, Gracilibacillus halophilus YIM-C55.5	ENH98010.1, WP_003463739.1	GCA_000359605.1, GCF_000359605.1	MWRKFFKKTEPTEEEFRLLYDMFYSRVYRDVYFITRDTYLAQDALQETFVKAYKHMDRIEDKERIGAWLSTIATRTAIDILRKRKSKTEVKIDQSNENLIDYNPEEVAQLETIVEQRLIKEDLLEIINELKPEYREIILLKYIHEWSVHEIANFLDVKMGTVKTRLYRARKVLKDMIERDKKRSWIGGDNR
ECFp38036	ECF245	ECF245s3	Gracilibacillus halophilus YIM-C55.5, Gracilibacillus halophilus YIM-C55.5	ENH98069.1, WP_003463903.1	GCA_000359605.1, GCF_000359605.1	MIGNRHEAEDLAQEAFLRAYVNIHSYDEKRKFSTWLYRIATNLSIDRIRKKKPDVYLDAEIKGTDGINLYAQIPNDEALPEQQVESLEMQTLIQEEIMSLPPKYRSVIALRFMDELSLKEISEILQLPVGTIKTRIHRGREALRKKLRHI
ECFp45137	ECF245	ECF245s1	Geobacillus sp. WCH70	ACS23093.1	GCA_000023385.1	MKKRIKAVKKGDQNAYADIVDLYKDKIYRLCYRMLGNRHEAEDAAQEAFIRAYVNIHTYNPNMRFSSWLYRIAANLAIDKIRKKKPDAYLDEEISGTDGLTMYSQLSSSEASPEETLESLELQETVQKAIEQLPEKYRSVIVLKYIEGLSLQEISEILDLPLGTVKTRLHRGREALRKHLGHL
ECFp32935	-	-	Alicyclobacillus ferrooxydans, Alicyclobacillus ferrooxydans	KPV40540.1, WP_054971321.1	GCA_001399675.1, GCF_001399675.1	MNDEMSAELILERILAGEKDALAALYDMYERLVYSFAYRCTGDASAAEEVVQDVFTKIWRTTARYQPTQGKVSTWLLSITRHAAIDYHRRTKRHQHTDSGDEALVQVLDPSPGPDDLAEAASTRQHIKRAISSLPSEQRQVIEHIYFLGQTQQEVADELGLSTGTVKSRVRLAMTKLRTQLQSETGVNSSV
ECFp36156	-	-	Alicyclobacillus ferrooxydans, Alicyclobacillus ferrooxydans	KPV42114.1, WP_054970737.1	GCA_001399675.1, GCF_001399675.1	MELLDDADLFSKIQEGNSEAFEQMYDRYSGLVYTFALHGCSNEELASEVTQDVFVRLWTTSAQYRPEQSQFRTWLLTITRRILYDKLRQQRRNGAVILEWYGQTADDLGTGLERSVESVSFHHWFREDVSEAMQALNFEERTVIELAYFHQLTLSEIAQQMNRPLGTVKTRLHKALKFLREMMPEWREGAER
ECFp40668	-	-	Alicyclobacillus ferrooxydans, Alicyclobacillus ferrooxydans	KPV42554.1, WP_054970392.1	GCA_001399675.1, GCF_001399675.1	MRDRSSQRETLKMLYETYSNDVYRYAFATLGDSSEAHDVVQEVFIRAYRAINNFRHDATAKTWIMTIARNYIFDVLRKQRKDRQFLSQSELPDIGDEATDVSVVLEVEEALQELKDDYRQVVSLRYIDNLSIKETASVLGWSEKKVQNAAHRAILQLREVLGSDFEEVKRINEIRT
ECFp41344	-	-	Alicyclobacillus ferrooxydans, Alicyclobacillus ferrooxydans	KPV43331.1, WP_054969556.1	GCA_001399675.1, GCF_001399675.1	MRCTAGACNERFCEHGCLREHEIAVRNLVYHITHNPNDVDDITQEVFIKAYQSLASFRGGSFRAYLARIARNHCYDVLRRKRVRPETTLGDLTVEQWPGTDGGPEDVFLDKETALEVRHLLDQLGEVDRELMILRHLNEFSYEEIAEVVGMRPGAVRTRISRARQKMQELMERRGQGETPAITTGMGIHRR
ECFp39831	-	-	Alicyclobacillus ferrooxydans, Alicyclobacillus ferrooxydans	KPV43351.1, WP_054969585.1	GCA_001399675.1, GCF_001399675.1	MIAEDQRKIIAEWMTLYGSAVWAYVYAITQDHTLTDDLSQEVFIQAYLKLPTFRGQSAAKTWLFAIARNKARDYFKSALRRRVFPTASMVEQKVGTSPSAEDEVLKYFESHQLAQAVFELKPIYREVILLHVKESLTFREISEITGSSESAVKVRFQRALQMLRKKVEKEGTFHGIRRQDSF
ECFp45157	-	-	Alicyclobacillus ferrooxydans, Alicyclobacillus ferrooxydans	KPV44944.1, WP_054968053.1	GCA_001399675.1, GCF_001399675.1	MNDYNNAEEAIRELFRLYANDVFRYARLVLGSHTEAKDVVQDVFLKAFRAWGDFRQESKGRTWLLHITRNHVFDLLRRKRTERNYIESYQMPVLRDETVSVEILMVLEASLLKLKPTYRDVFILRHVEELTVTETAQILNWSEGKVRTTDYRALAKLRELMQSDVEEVKVGHEF
ECFp41275	-	-	Haloplasma contractile SSD-17B, Haloplasma contractile SSD-17B	ERJ11999.1, WP_008827394.1	GCA_000215935.3, GCF_000215935.2	MDIDVEQLVVRIQKKQDQSAANKLVKYYYNQIFAFMYKQINDEHQSQDLTQEVFIKILKAINKYDSKKASFRTYLYRVAKNHITNYFKSKLHKTRVVEDEYNPEQDFTPYDLDIEGQMVINEQSEVMKTLILKLPEDQQQVIRLRYYAELSLKEIASVQEVSLSTVKSRLYQSQEKLRVMMIETEGYYE
ECFp43420	ECF281	ECF281s4	Candidatus Desulforudis audaxviator MP104C, Candidatus Desulforudis audaxviator MP104C	ACA60612.1, WP_012303187.1	GCA_000018425.1, GCF_000018425.1	MDDVKTLVRRSQAGDTAAFEELVRLYQDKIYALACHLAGNQADAEDLAQEAFVKAYYALKGFRNEADFGTWLHRITVNQWINLKRRERPTLSLDEPVQTGDGEVQRELAAASAEPQEALERKEFQRFVRRALGEISREHRVVLVLREMHDYSYEEIARVLDCSLGTVKSRISRARTALKERVGALAREAGVALPVERERRGGDER
ECFp40392	ECF248	ECF248s2	Geofilum rubicundum JCM 15548, Geofilum rubicundum JCM 15548	GAO28231.1, WP_062122077.1	GCA_000974365.1, GCF_000974365.1	MEINPNLSDKAKHDLELVNKAENGDQKAYAELMARYRDAIYFMLLKMINNKTDAEDLTIEAFGKAFKNLGQYSPHYAFSTWLFKIASNNCIDYLRKKRSNHISIDGSFSDDKESEPQIHLKDETPDPEEFLIRSQKAVLMRTVVQKLKPRYRTLIELRYFKEYSYEEISDELDLPLGTVKAQLFRARELLYNTLKNSEVKR
ECFp37152	ECF228	ECF228s6	Geofilum rubicundum JCM 15548, Geofilum rubicundum JCM 15548	GAO28659.1, WP_062122429.1	GCA_000974365.1, GCF_000974365.1	MTDLLNLSDEELVKSFVSGNQKCFDVLLERHKQKVFSYIFLMVRKQELAEDIFQDAFLKVYHTIMEGRYAESGRFASWVMRIAHNLIIDHFRRQKHFPMVYNDDHPKDLFNHPRYSDSNIEEQLVFEEVLKDVSELVELLPDNQKEVVKMRHYLGLSFKEIAEETNVSINTALGRMRYALINLRRMMEERQLTLTAS
ECFp156695	ECF102	ECF102s1	Pseudomonas sabulinigri	SDR83269.1	GCA_900105255.1	MTPRKEPRRRYNPATLSDEDLVIAAKGELLHTTTAYEELMRRYQRTLFNVCARYLGNERDADDVCQEVMLKVLHGLKQFEGKAKFKTWLYSITYNECITQYRKEKRKRRLLDALSLDEQEELVEPESPLAESQGLNKMLSHVNPIDREILVLRFIAELEFQEIANIMHMGLSATKMRYKRALEKLRDQIDSPFI
ECFp141995	-	-	Anaerobacillus alkalidiazotrophicus, Anaerobacillus alkalidiazotrophicus	OIJ18923.1, WP_071390595.1	GCA_001866055.1, GCF_001866055.1	MKKNNNEYLERIIFKNNYHRLYRLAYSIIKDRHTAHDIVQETFMKAFEKLHTLKDEEKFESWLAVICSRKAKDYLRKTKRWNDIAVENVFIDEAISKNEQTSYVETVIERKHLKKVIQEEILLLKPEFQEVLLLKYEYDLKDQEISKALNINIGTVKTRLHRAKKKLKEAIKDKEEIKEGI
ECFp141966	ECF261	ECF261s3	Anaerobacillus alkalidiazotrophicus, Anaerobacillus alkalidiazotrophicus	OIJ19211.1, WP_071390258.1	GCA_001866055.1, GCF_001866055.1	MEEANDINQLIELVLSKNQQAFGELYERTIHDVYRTVHFLLDEKTNVDDIVQETYIQVYKNLKKFDKTKPFKPWITGIAIKQIHSYRRKSWMGLRILKKFERTEPRNVIDQTDDLIDKISNKEIYELVNLIPYKLKQVIILHYLNEYSQEEVSEILNIPLGTVKSRINAALTKLRQKGHSNQNLFEEVRNAQ
ECFp140676	ECF105	ECF105s2	Anaerobacillus alkalidiazotrophicus, Anaerobacillus alkalidiazotrophicus	OIJ19439.1, WP_071390204.1	GCA_001866055.1, GCF_001866055.1	MLIKQILAGNDHAFRLLVQKYRNHIYKIVYSVLRNEKDAEDAAQEAFIKIYSSLPTYEGKGLKTWMTRIALNHSIDTKRKRDRMKEEVKEEISLQLVISNNGNVEEDLLKKEKKLQVQKHINELPKNYRDVVQGFYIQEKSFQQLASEQGVKEKSIEVKLHRARKWMKARWKEDDF
ECFp141280	ECF235	ECF235s6	Anaerobacillus alkalidiazotrophicus, Anaerobacillus alkalidiazotrophicus	OIJ20776.1, WP_071389250.1	GCA_001866055.1, GCF_001866055.1	MSNWRTLEDLYSLYYEEIFRYLLQRTRQKELAQDLAQDTFLKAFNGLASFKGNSSVRTWLYTIAHHTFINWYRRESKYHNHPIEKIFSLEQKTYKNPEEVVDQKAEQALLLAAIDSLKEDYQTVLILREYQQLSYDEIAEILGWKLSKVKTNLHRAKLELRMHFSRTEDDKYEV
ECFp142285	ECF227	ECF227s16	Anaerobacillus alkalidiazotrophicus, Anaerobacillus alkalidiazotrophicus	OIJ21296.1, WP_071387915.1	GCA_001866055.1, GCF_001866055.1	MQSDESLVEEIKSGSQAAMEVLVKKHYRNIFAYTYRKVGDYHLAYDMTQEIFIKMVKSIASYNGQGKFQHWLLKIAVNHCRDYYRSSAYRYKDELNEVDNQLKDDRENVEDLLSKKLDSVKVKEAVNQLPDYQREAIILKFYQDLKIRQIAELTEAKESTVKSRLKQGIDKLKLLLKGGDEDEQSQPNQQNRLR
ECFp141397	ECF116	ECF116s1	Anaerobacillus alkalidiazotrophicus, Anaerobacillus alkalidiazotrophicus	OIJ21552.1, WP_071388162.1	GCA_001866055.1, GCF_001866055.1	MDNEFERLYETYHHSLFQFLFYMVRNRQIAEELVQEVYLKVFKSYSSFKGDSSEKTWLYSIARHVGVDWIRSQNRKKRKFLGLFSLSEKEYQIRDEDPLPEEIIVGQEEMKEVYMMLGKCTLDQQQVIILRYIESLSITETATVLGWTESKVKTTQHRAIKVLKELLHVNDQSQIREVGR
ECFp141768	ECF245	ECF245s1	Anaerobacillus alkalidiazotrophicus, Anaerobacillus alkalidiazotrophicus	OIJ21587.1, WP_071388196.1	GCA_001866055.1, GCF_001866055.1	METLVKRIIIDVKKGDQEAFAELVELYKDKVYQISYRMVGNVHEAQDIAQEAFLRAYMNIDTYDLDRKFSTWLFRIVTNLSIDRLRKKKPDFYLDQEVDGTEGLTLASQIAATDELPEDQVITYELQDWIQGEILNLPPKYRSAIILKYIEDLSLKEISEILDLPIATVKTRIHRGREALRKRLSNV
ECFp142049	ECF116	ECF116s3	Anaerobacillus alkalidiazotrophicus, Anaerobacillus alkalidiazotrophicus	OIJ22220.1, WP_071388781.1	GCA_001866055.1, GCF_001866055.1	MTDQQIISDWFHQYSDDVYHFFIFRIGSTDVEDLVQEVFIRAIKGIDSFQGNSQPKTWLFTIARNVAIDELRKRSRNKWKNYFFSEENHDVIVEQTPDQLFQINEETMKLYQAIQSLKENYREVVILRGIKELSEKETSLILNWSESKVRSTYHRAKKVLLKELQSELGGEYSER
ECFp142145	ECF277	ECF277s1	Granulicella pectinivorans	SFS04443.1	GCA_900114625.1	MPATPGRLLTFPGWLRSIQRKHFIFFVEKIVPMNAEAMGMDLTGELTSVLPVAGIGRSHVFSGPLRVADMGAVQVESVPLMAKPVAQPGVRGGKLTQAQLDARAQQRSEDDDLIREAQAGQRTAFDALVRRYDQSVLRLALHMLGNEQDAQDVHQEAFIKAYRHLGNFRFECSFYTWLYRIVTNLCLDQLRRRKSRREDPATVLDASGDEMDLLSNISDDRAMANPARELERKQMGVSINEALDKLTPRERTVFELKHYQGLKLRTIGEMLNTTEETAKNTLFRATRKLRANLAILRN
ECFp141272	ECF226	ECF226s2	Granulicella pectinivorans	SFS07975.1	GCA_900114625.1	MAAENQRENAAIARGLKRQDPELLDHLIELYQHRLLRYLMFLTGKREIAEDLFQETWMRVLMRGGQYDGRARFDTWLFTIARNLVIDLSRKRTMSSLDEMREGGDDERPFEIVMEGPSPLEQFQSRENSAELAEVMLSLEPNYREVLVLRFHEELSLEEIAGVTRAPLSTVKSRLYRGLAALKPQIERLRTLRQSREATR
ECFp141273	ECF268	ECF268s2	Granulicella pectinivorans	SFS08066.1	GCA_900114625.1	MQAGMAVGNLASAIGIRTDDAALVAELKAGNEQAFSLLIAQYHQQIYSLISRSLQNPNDAADITQDVFIKVFRSISSFHGDSSLRTWLYRIALHEASNQRRWWSRHKKQEVTIDSSTASDEDGSSLCLAATLTCQRDSPFDHAAQSQLRERVEAALRELPEAFRTVVVLREIEGFAYEEIAEILDTNLGTIKSRLTRGRSALRAILAADGSLQAVAKNGASAR
ECFp141543	ECF249	ECF249s5	Granulicella pectinivorans	SFS10750.1	GCA_900114625.1	MGTLAIHPGMLEDAPEVAAHHAPTDFAAMEDSAIMLELSAGNMQAFDYLLRKYRKPIVSFMYRMTHNQAVAEELAQEVFLRVYRSRETYRAEARFSTWLYRIATNLGVNHARDTRHERSASTVYLDEPDPETGSTPDVADSTPTVEADLLKSERMHAIRDFVMGLPERQKMAVLMHKYEGMDYRQIGDVLKLSESATKSLLFRAYQTLREKLKGFV
ECFp142346	ECF	ECFs6	Granulicella pectinivorans	SFS11521.1	GCA_900114625.1	MSAITLPLSLATAGTKSSEPQAEPQVQKGPSMTLVPPADEPSAKPNSGLFKRNPPIAGEAEAIEAAKNGDAEAFSKLYALHKRRVYTLCLRMLGNVSEAEDMTQEAFLHLFRKLGSFRGESAFSTWLHRLTVNLVLMHLRKKGLNLVSLEETINPSEDDAPKRDFGSRDPMLTGSVDRVALERAVASLPPGYRMVFVLHDVEGFEHNEIATMLNCSTGNSKSQLHKARLKLRDLLRQTGHSNPALSPTDGFKETAL
ECFp141932	-	-	Granulicella pectinivorans	SFS12847.1	GCA_900114625.1	MQIAMDASTIYPGYRVTIINELDDIDALVAQYWPRIFRYVSFSINDADLAQTITQDCFLKAFNARTSFRGDCSVNTWLISIANNLIRDQVRLKKFQFWRKAQNTALDVTELGSFLPSGESSAESRLLARERMEQVKVAIDQLSVNQRRVFLLRFFEGMNLEEISQSTGMPVNTVKTHLLRGTSAVRAKLGGKL
ECFp142068	-	-	Granulicella pectinivorans	SFS12936.1	GCA_900114625.1	MAEHPDLQEEKRMIAQILAGQTQLFHGLIRPYERSVYVMALSFVHNEADAEDVAQEAFLKAFRNLSAFRGEAKFGTWLISITLNEARSRLRRNKAAPTESLDTPADEDGHVSPALLRDWREIPSEELERGELKLVLQNAIAALPAAYREVLLLREVEELNTGEVAELLKISVSLAKVRLHRARMMMQKMLAPQLKQMNPKRRWFQWS
ECFp141824	-	-	Granulicella pectinivorans	SFS17513.1	GCA_900114625.1	MPTKPNPEADFESIVQEQQALVFRTLLRLTGSHDRIEDLAQEVFMRLYRGLVHFQGEAKLSTYLYRIIVNVAQDEWKRRRKDREYRFTPASDPDDDAPAFVETLPSHGRNAEQEYAREEMLDAVDQGLLLLSEPERAVLVLYHQEECSYEHIALTLNLPIGTVRTHLHRGRQKLGDHVRAQTARRTAPVERIA
ECFp140666	ECF277	ECF277s5	Granulicella pectinivorans	SFS17653.1	GCA_900114625.1	METTDHQAIQQVLAGDPDAYKVLMDRHFQFVFRIAYRIIGDTADAEDVAQEAFLRAYKSLSTFRHDATFSTWINRIAMNLSINLVERRTRDKVHHAVQIGDDATPTLNTMQIPDTRKSPEHSLLDTEATTIRQAAMASLTPMERTAFTLRHMEELPIAEIATALNIPANSAKQAIFRAVGKLRRSLSPMVMSR
ECFp140560	-	-	Granulicella pectinivorans	SFS17896.1	GCA_900114625.1	MISAILCGSTHLYGTLILPYQTRLYRIAFSHMKNEEDAKDVAQESLLKGFIKLHTFQRRSRFSTWLIGITINEARNRLRRSSSFPMQSLDHSLLDGSTVTRNVSDAGETPAQSLERQELRRTLLRAMEALSEDYRQVFVLRVMQELTTFETAKTLKISIALVKTRLHRARVMLQASLGPGLLRTK
ECFp141505	ECF	ECFs42	Granulicella pectinivorans	SFS20527.1	GCA_900114625.1	MSTASTLIPAVPLVPEEIHPDVALVARAKEGDTAAFEQLVRQYDRQVFRVAQHITQNREDAEDITQDAFLKAYEKLDQFQGNSKFSTWLVRIAVNESLMRLRKRKTSKTVSMDENVQTDEGSIPRDFADWSPNPEQQFGTSELGEILRKTIQGLPPGFRTVFTLRDIENLSTEETAEALGLSVPAVKSRLLRARLQLRERLSRYFRQNKNEGPKP
ECFp142020	ECF19	ECF19s36	Granulicella pectinivorans	SFS21601.1	GCA_900114625.1	MYRETGMQGLPDASTRDDASLLALVQRGDEQAMASLFDRYSKVVYSVALRVLRDPASAEDILQEIFMQVWRHPESFIATRGSLGGWLAVVSRNRSIDQLRRKKPTDSVDDVALASPYNLADEAERNNMMERARAVIHLLPKEQRKTLEMAFFDGLTHSEIAEMTGDPLGTVKTRIRSALLSLRKAFQA
ECFp142535	ECF14	ECF14s6	Granulicella pectinivorans	SFS21817.1	GCA_900114625.1	MERTPEQEAAQQELARLVRQCMAGDQHAWQQLVSSQHRRIYAICFRFTGSANDAEDLTQDVFLKLYRNLASFDTTKGSFQTWITTLCRNLLVDHFRRTRLERASDSLDASFDGEEDGPTLGDKLTDSRPSQEHHVAGLELKARIQHALKQLSPELREAVILRDLEDMDYKEIAEVLRIPEGTVKSRISRGRGELARLLQRTEGQVV
ECFp35218	-	-	Desulfosporosinus acididurans, Desulfosporosinus acididurans	KLU65816.1, WP_047810272.1	GCA_001029285.1, GCF_001029285.1	MIIRENLYGLNDLDNEASLETIIKDNEPKIINLIYGMTGDYHIAQDLAQETFIKAFQSRQLFKGQSKISTWLYRIAVNTTIDYQRKRSGRKENPAEELETKLDETQDPDQKCQKTAMRKMLFKAISQLPNEQREVYTLKEINGCSTKEVAEILNISVELAKWRLHRARMLLRKSLTQGNGYENMGSFKLTTAGIE
ECFp35217	-	-	Desulfosporosinus acididurans, Desulfosporosinus acididurans	KLU65930.1, WP_047809848.1	GCA_001029285.1, GCF_001029285.1	MHSEEIELIQRCKSHDEAAFEKLYQQHIQFAYGTVLILVKNSNVATEVCQEAFLKVFKNIRRFRDGEPFRAWFYRILINEAMRLTRRMIKWPIPTDIIPEKWSPSQNNPETAAVSKEQCIEIWGSVQRLPPKLRVPLVLRYYADLSEAEIAKTLHIPLGTVKSRLNRGREGLRRIFPQTVELLGGVYHD
ECFp42875	ECF19	ECF19s15	Modestobacter marinus, Modestobacter marinus	CCH88786.1, WP_014741370.1	GCA_000306785.1, GCF_000306785.1	MTMGLVSRPPRSQEDGAADLELVRRVAAGDRGAVDDLYQRFRRPAFALARRVLGDDVLAEDVLQEVFLTIWRDPGSFDGTRGSVASWLLAMVHHKAVDAVRREESHRRRRSRAEDDLVLAAPTQTTDVEDAAWQRIVADRVRTALHELPAPQREALTLAYYGGYTQREVAALTDTPLGTVKTRMLAGMRRLKDTLGTGLPGQAPVDGSSR
ECFp34043	ECF121	ECF121s2	Modestobacter marinus, Modestobacter marinus	CCH90379.1, WP_014742935.1	GCA_000306785.1, GCF_000306785.1	MRRRGTGMTRARPTPAPPPVAAPAPPPDDQRAVWELVRRAQDGDAEGFGELYDRYVDVVFRYLFHKAGDRATAEDLTSETFVRALRRIDSLSYQGRDVGAWLVTIARNLLLDHVKSSRYRLEVPTADMRDADRATAGPEEAVLQRLADAELMAAVARLSAEQRECLQLRFVQGLSVAETAAAMGKREGAVKALQHRAVRRLASLVPEGLR
ECFp34855	ECF279	ECF279s2	Bacteroides graminisolvens DSM 19988 = JCM 15093, Bacteroides graminisolvens DSM 19988 = JCM 15093, Bacteroides graminisolvens DSM 19988 = JCM 15093	GAK38078.1, WP_024997609.1, WP_024997609.1	GCA_000613825.1, GCF_000428125.1, GCF_000613825.1	MSQLNDISLVAQVVVFKNTKAFDELVKKYQSPIRRFFLNLTCGDSELSDDLAQDTFIKAYTNIASFKNLSSFSTWLYRIAYNIFYDYIRSRKETNDLDAREVDAISSVEQDNLGQKMDVYQSLKTLKEIERTCITLFYMEDVSIEKIAGITGCPVGTVKSHLSRGKEKLANYLNKNGYDRN
ECFp159063	ECF214	ECF214s12	Filimonas lacunae, Filimonas lacunae	SIS69298.1, WP_076375625.1	GCA_900156765.1, GCF_900156765.1	MPELKKLAEADLVDQLKKRHQSAFVYLYENYAGALHTVVTAVVIDRDSANDVLQEVFVKIWKQIESYDENKGRLFTWMTNIARNAAIDMVRSKEFRKSQKNRELTEDVYMSSEHSATTPIERIGLRKLVHQLKDDHKVLVELSYFQGFTQEEIAKMLEIPLGTVKTRLRAALIQLKKSVKV
ECFp158496	-	-	Filimonas lacunae, Filimonas lacunae	SIT08169.1, WP_076379186.1	GCA_900156765.1, GCF_900156765.1	MEQAQHILAAFVRKARGGDAEALSWLYQQYNRGMFNICTRMTGTRSDAEDILQESFITAFQKLHQLKEDHLFGGWLRKIVVSECIRFAKQTFYWNDWQEHYDDLFDDEVDEAWWQMVSPELIQQEIKLLPDGCRQIFNLYALEDYSHKEIAGLLGISDGTSKSQYQRARLLLKERLTKKITEHGSI
ECFp158815	ECF228	ECF228s2	Filimonas lacunae, Filimonas lacunae	SIT16661.1, WP_076379606.1	GCA_900156765.1, GCF_900156765.1	MRRFHHYTDIQLIHSFHNGDVRALEALIIRYKDKLFSSILFLVKDKYLAEDLFQEAFIRIIDTLKQNRYNEEGKFLPWAIRIAHNLCVDHFRKLKRLPTIVDSDNNDIFEWLQVADDTPEQKMIRQQSHARVHNMLQELPEEQREVIVLRHFGDLSFKEIAEATNCSINTALGRMRYGLINLRRMMTEKQIAL
ECFp156764	ECF252	ECF252s4	Filimonas lacunae, Filimonas lacunae	SIT29870.1, WP_076381393.1	GCA_900156765.1, GCF_900156765.1	MSVHHKHSSTDQYLVDQVLAGNQQAFASIVRQTERLVVQIVFKMIPAPGDRQDMIQDIYLKAFSHLATFQFQAKLSTWLGKISYNTCLHYLEKKKLAFLPETSGPEGEPIDALDQLNQQQSLLQNNVEAALSQKQLAAILDTAVKGLSPPIYQTLITLYHQEELSYAEIGEITSLPEGTVKSYLFRARKLLKENLLSRYKKEEL
ECFp33594	ECF272	ECF272s3	Aliiglaciecola lipolytica E3, Aliiglaciecola lipolytica E3	GAC13657.1, WP_008843474.1	GCA_000314975.1, GCF_000314975.1	MNIQGNVVSAQSAFADKSERDLISAVQQGDKKAYQTLYQTYIGQVYGLCYRLTSDKSLAEDASQEVFIQLWRKIGNYKGDSKFSTWLHTVTSNITISYLRKQRGWVKRMFNIEDTEANYYAADQATDLSELERHVSRLPERARIVFVLHAIEGYRHEDIASMMNMAVGSSKAQFHRAKQLLKEWMGYE
ECFp35413	ECF35	ECF35s17	Aliiglaciecola lipolytica E3, Aliiglaciecola lipolytica E3	GAC14620.1, WP_008844436.1	GCA_000314975.1, GCF_000314975.1	MNQVVDEELLKRFAEGDANAFKLLYSRHKGGLYRYFLRQLHDQQLAEDLFQDTWGKVIANADSFEPNAKFSTWLYKMARNRIIDQVRHLQVVSNVISDAEHDSDFENTPNQGLQNTPENLLQTEKQKMLLKECMQSLPVKLLEAFLLKEESTMSVKQIAEVIDLSYEATKSRLRYSYAHLKTCLTKKMPDWAISGANNG
ECFp39418	-	-	Aliiglaciecola lipolytica E3, Aliiglaciecola lipolytica E3	GAC15690.1, WP_008845495.1	GCA_000314975.1, GCF_000314975.1	MFEKSDEQLIASALKGSKRAWLNLIKRYESQVFNYGIRMTGTREDALDLMQEVFISVFRNLSHYRGEGSFKGWLFKIAHYRCIEFYRRKKPNQALEDSPEIESADPCLESSMVTSQNANQLVNAMQHLPLAQKAVIELKFFGQFTFEEIAEQLGISSNTAKSRMYSALSKLKNLLEVEYA
ECFp141209	-	-	Lishizhenia tianjinensis	SFT37746.1	GCA_900116425.1	MQELTDQQLVALYLKGKEQAFETLLMRHKDKIYGFVYMKIRDHALSQDIFQDTFVKIVNTLRRGAYNEEGKFLPWAMRIAHNLVIDHFRKANKTRMISESSSKSDEFNIFSVLSLTDKNVEEGLMKDELEQQMVGLIDHLPETQREIVEMRIFKDMSFKDIALEKDISINTALGRMRYAIINLRKMIEKHNLVTEIA
ECFp141032	-	-	Lishizhenia tianjinensis	SFT49575.1	GCA_900116425.1	MSAISAKTLKDFCKGKKRAFDKIYHAYSPGMYAIALRYMKDEDEAKDVLQNSFIKLYNSRDKFDPSGSIGAYIKRITINTALDELRKKKKFEPIENNLILSEDEVDFEIEENNKQSYEQLLGFIQDLPDGYRTVFNLFVFENLKHTEIAEYLDISVNTSKSQLMKAKRMLKEKLSSLVNAERA
ECFp141940	-	-	Lishizhenia tianjinensis	SFT85637.1	GCA_900116425.1	MSKYKNVKDEELMHRLTQGDESAFNELYERYAQRILLFMYKMLKQDEARAQDFTQDVFLKVVEAAESFDRSKNFKTWVFTIAANLCKNHFRKNGGDVREFSSSTQITNNGGVEKLELEVKQKALQQEIAALPSPFRETFLLRYHEEMKVKEIANIQKIPEGTVKSRLNKATQILAEKMRAYAQVQY
ECFp141332	ECF248	ECF248s2	Lishizhenia tianjinensis	SFT87582.1	GCA_900116425.1	MEVGNNLSEKGQVDLQLVEMAKKGNQNAYAQLMDRYREPVYYMLLKMIKNSDDAEDLTIEAFGKAFNRLEQYSPSYAFSTWLFKIASNNCIDFIRKKRVKVTSMDHAYSNQDGESVGMDFESEGLDPEEEIMRKQKVKMMRQVVRKLKPRYRDLIEKRYFQELSYDEIATEMDLPLGTVKAQLFRAREFLANLMEEKKDHI
ECFp141470	-	-	Lishizhenia tianjinensis	SFT89228.1	GCA_900116425.1	MACQKGKLKAQRELYDRYAYMMKGVCLRYARDASEAEDYLQEAFLRAFRAIHSFEPNGNLGGWLRTIAVNVGLEMYRKNKAIDLRLENYKHIQGDAIDLDTAFEKMALEDLVNKIQRLPLGYRTVFNLYAIEGYTHEEIAQQLEITSGTSKSQYSRARALLRQWIEEELENEKNRMNYAKG
ECFp142387	-	-	Lewinella agarilytica	SEQ15047.1	GCA_900110645.1	MRSDEDIMTAVANGKLEVLAELYRRYRQPLYGFLLKRTNKPAAAEDLLQTTFERVIKYRASYKGNSFKGWLYTIARNVLHDRQRLDGRLPLKNGLDLGQLPHTTPSAETDWEDRETRGQSQRALAALPANYREVVDLAWKRGLKYAEIAEVLGITETNVKVRMHRATKQLQINYAKINRL
ECFp142582	-	-	Lewinella agarilytica	SEQ19487.1	GCA_900110645.1	MDVKSLNDQELITQYLSGQDRAFEELLGRHQQKIYTSIYLFTKDHSQAEDIFQEVFIKIIDTLRRGKYNHEGKFLQWAMRISYNMCVDSFRRNKRRPKVGQTETFNIFDVLQSPERNAEADMIRSQTHDKVRKLVDSLPPEQREVVILRHYADMSFKEIAKLTRVSINTALGRMRYALINMRKMVEEKQIVLQ
ECFp140630	-	-	Lewinella agarilytica	SEQ75060.1	GCA_900110645.1	MSRDHALGPCQPEMEDLAIIQAYREKRHSVCFRLLHDRYAGKIYSKAITMLRDQDEAEDATQEIFTKIFLNLGKFQGQSKFSTWVYSVTYNFCIDKIRKEKRSRELFADELENPPDVEIDDDNDQELINMQVHELRRVLLKMSDADRTLLLLKYKDGVKIKDIAKMFDKNESAIKMQLKRAKEKAKRFFKENSLSTIER
ECFp141429	-	-	Lewinella agarilytica	SEQ77883.1	GCA_900110645.1	MVKAYGPMLHRHLLRMLQSSTDVDDVLQNTFVKAYRNLDKFRGDSKLSTWLYRIATNEALSWLRSRQRRGQRFLSEGHQDMAQRQLSADPYFDGDAAQLELQRAIATLPDKQRAVFVFRYFDDLPYREISEITGTSEGALKASYHLAVKKVEEKLKAYVQ
ECFp140568	ECF274	ECF274s1	Lewinella agarilytica	SER07552.1	GCA_900110645.1	MMIGTKKIINSPPDNTPARMTETELVEACRRQDRRAQKELYDRYSRAMYTACYRICGDFDLANDALQEGFLKVFQKLDTFRGDSTVGAWMKVVIVRTALNKLRRQKPTQELPLNYADQEVDWGTTALDIEYLEKAINKLPDGYRAVFVLIEIEGYKHQEVADMLNFSVGTSKSQLFYAKKKLREYLRHYV
ECFp141910	-	-	Lewinella agarilytica	SER30207.1	GCA_900110645.1	MPTAADYRDTHRELVLGCQRKDRAAQRALYGHYAKPMYNLCLRMLKHAHDAEDVLQVAFVDIFGKIETFNFDASISAWIKRIVVNRCIDHLKKRRLLTTDFDPGRHDAAVEPPSPAPAVSAQGMSVERIKRATRQLSEGYRVVLSLYLFEGYDHEEIAQILGISVGTSKSQYSRARKRLAALLNESK
ECFp141637	ECF21	ECF21s11	Lewinella agarilytica	SER35887.1	GCA_900110645.1	MDHSLSLHQNEEQFVAALVRGNREAQRLLYEEYYGPLMSVCQRYAGTEDEAMDLLHESFIKIFKKIGRYESGTALLAWMRRITVNTAIDQYRRNVRRRTEDIDKAYHVSSDAPDVFASFGAREILSAVQKLPPTYRTIFNLYVVEGYSHREIGEQLQITESTSRSNLVKARGKLQKALTTPGR
ECFp140810	ECF204	ECF204s1	Micromonospora tulbaghiae	SCE75739.1	GCA_900091605.1	MEPGRPGRCHGSRPTAEAALDDEELVTRVRAGDREAYEALVARHTASAYRTAVLLGAGPDAEDVVQEAFVKAYRKLSRYRSEASFRSWLLAIVANETRNLHRTRNRRDGLTLRAAAADPVATVTADDGLGAVLAAERRAALVGALRRLPERDREVIVCRYLLDLGEDETVTVLGLPRGTVKSRTHRALAKLRALLDREGAQRG
ECFp37035	ECF228	ECF228s1	Myroides profundi, Myroides profundi, Myroides profundi, Myroides profundi	AJH14800.1, SEQ22763.1, WP_041891253.1, WP_041891253.1	GCA_000833025.1, GCA_900111065.1, GCF_000833025.1, GCF_900111065.1	MVYINMPDAALVTLYIAGGEEALEVLIKRHQSKIYGFIFSKVSDAELANDIFQDTFIKVINTLKSGRYNEEGKFLPWVIRIAHNLVMDHYRREKRVQFQYDSEELPIFSFLKDDSNTIEGDIIQQQIESDLHLLLKELPEDQRQVITMRMYQDLSFKEIAELTDVSINTALGRMRYALLNLRKLIDEKNIILTEI
ECFp43035	ECF248	ECF248s1	Myroides profundi, Myroides profundi, Myroides profundi, Myroides profundi	AJH16140.1, SER36259.1, WP_041893845.1, WP_041893845.1	GCA_000833025.1, GCA_900111065.1, GCF_000833025.1, GCF_900111065.1	MKNLVQENILAAQKGDQIAFTFLLNHYWSEVYNFMLKRTANEVDAEDITIETFSKAFTSISKYDPTYAFNTWLISIAKNVHIDMIRKRKNMSFLDINDEENQQYHDIIDDTMNKEDELIQEQNLVIFKSYINLLKPHYQEVIDMRFFQEMSYNEIAEALNEPLNNVKVKIMRAKKLLAEIILKQIDQNFSI
ECFp36763	ECF259	ECF259s1	Paenibacillus sp. Y412MC10, Paenibacillus sp. Y412MC10	ACX62695.1, WP_012818614.1	GCA_000024685.1, GCF_000024685.1	MTERELFDSYNKDVYRTCYYMLRNAQDAEDLCHDVFVTVFRQDWRSVEHTRAWIMRIAMNHCLNLLRRNQTQREKQSQVAWLHEQTAASVKSVDTIVLEKAAAAEWESLLQQLPDKLMAVVTLRYIGELSMAEIAETLKIPVGTVKSRLHKALKIMRKKLEHHNGFWLKGEKQFGTF
ECFp38189	-	-	Paenibacillus sp. Y412MC10, Paenibacillus sp. Y412MC10	ACX63402.1, WP_012819245.1	GCA_000024685.1, GCF_000024685.1	MKEHSPLTHQRIEDAKAGDFDAYRMIVNEYSNALLSVAYSVLGDFHEAQDAVQEAFLKCYRNLHTLNDPAKLGSWLYAITRRTSLDFAKRSKQALPLHETTPAADNITPWLEQYVIHDSVWGALQGLEEKSKSVVVLHYLSEWSMKEIGQFLNMSVSAVESRIRRAREVLKQHLARDFEHYFLTHRLGRDFEQQVSEHVLKRAGHFYIPVTDKGQATAWFILHFHLGTSRHGNPVLESGQELYLLECQRHVPASMPVLTFEAASVGELEQRLHQQGIGMEPIREDALFGKLLVFYDPDGNKYHAIEPN
ECFp42051	ECF250	ECF250s1	Paenibacillus sp. Y412MC10, Paenibacillus sp. FSL H8-457, Paenibacillus sp. Y412MC10, Paenibacillus sp. FSL H8-457	ACX64531.1, ETT58321.1, WP_015734569.1, WP_015734569.1	GCA_000024685.1, GCA_000517945.1, GCF_000024685.1, GCF_000517945.1	MSIQPTKPEMKELDIEVTIERVLNGDRQAFVHIVEAFQQQIFMYCWRLLNQRQDAEDAVQEIMVKAYQKLETYKPETSFSAWLYKMAYHHCLNMLRRKRYFQNIVPKLRADKEHAESAEQEAQKYIISEPMERALRRLSHDERNLLILRIFEEKSFAEIGQILDKTKDTAKKRYSRLIQKLKKWMHDREGEPRWNFNEMTWRKG
ECFp36981	ECF105	ECF105s1	Paenibacillus sp. Y412MC10, Paenibacillus sp. Y412MC10	ACX64539.1, WP_015734576.1	GCA_000024685.1, GCF_000024685.1	MNQYSQHVFHTAYSVLRDAKEAEDASQEVFIQVYKALPQYRSEGFKTWITRIALNKAIDMKRKLSRKPPEQLPGEHAEVLDKLPSRDEDVVSLLIHKERREELREKIEALPDNHRVIITAFYLEEKNYEQIAAELNVTVKTVESKLYRARQWIRKSWKEEEWK
ECFp33390	ECF265	ECF265s13	Paenibacillus sp. Y412MC10, Paenibacillus sp. FSL H8-457, Paenibacillus sp. Y412MC10, Paenibacillus sp. FSL H8-457	ACX64641.1, ETT58159.1, WP_015734667.1, WP_015734667.1	GCA_000024685.1, GCA_000517945.1, GCF_000024685.1, GCF_000517945.1	MELEYLKQMTVMDSQTLDKIMNEYGNDVWNYAYFLTKQHALADDIAQEAFIKAYYGIHTFRGQATLKTWLLTITRHTAFRYKQAFFFRKVILKDKLTASSSSRSAEAEYLDEQYTDEIWAMIMTLPSKLREVLVLDLYYEMPMHEIAKLLHIATGTVKSRLHRARKKVQKLMKEKNDE
ECFp44786	ECF250	ECF250s1	Paenibacillus sp. Y412MC10, Paenibacillus sp. Y412MC10	ACX64876.1, WP_015734876.1	GCA_000024685.1, GCF_000024685.1	MDSIEEYVGRVKAGEVDCFEPIVETYKKQIYLYCCRMLGCKQDAQDAVQDIFIKAFTKLYTYEAKVSFSSWLYKIAYHHCLNILRKRRVRMRVSRLIKPAGYADSVEETLERKWFSEPLEYAMTKLSVEERNLLVLRVFEDKPFTEIAQILDKNLSAVKKKYARMKQKVIKLIQEKEVTGLCEIRDSRSKIEF
ECFp38590	ECF227	ECF227s7	Paenibacillus sp. Y412MC10, Paenibacillus sp. FSL H8-457, Paenibacillus sp. Y412MC10, Paenibacillus sp. FSL H8-457	ACX67799.1, ETT61430.1, WP_015737512.1, WP_015737512.1	GCA_000024685.1, GCA_000517945.1, GCF_000024685.1, GCF_000517945.1	MISDQQLSERMAAGDQEAFEMLVTRYHGPLLSYTTQRLADRQKAQDIVQETFIRLIRHLKQHGTLEHVRSWLYRVALNMCKDYWKSASYRSEGLAGEEMPDAYDPEPGAEELVERQETSLEIAASLETLPDIQQEVISLRFFHDLKLQEIADLVDLPLSTVKTHLYNGLRKLKKTLSTEHSDLVPVHSSRRTREKNPQEQVRNRSKSEESDSQSKVKESEVYLHGSSIR
ECFp44216	ECF245	ECF245s2	Paenibacillus sp. Y412MC10, Paenibacillus sp. FSL H8-457, Paenibacillus sp. cl141a	ACX67910.1, ETT61578.1, SEM49277.1	GCA_000024685.1, GCA_000517945.1, GCA_900109305.1	MDNLDVRLAKLARKGDQRAFAEIVELYKDKIFHLAYRMLSNRHEAEDVVQETFLRVYKNLDRYDENQKFSTWIYRIGTNLSIDRLRKRKPSFSLDADLNESEGMDGYSLIPSDNRTPESEMLLSETQRIIHQAIDGLPAKYKTIMILRYIQDLSLQEISEILDLPVTTIKTRVHRGREFLRKKLEYKL
ECFp158124	ECF116	ECF116s2	Sediminibacillus halophilus, Sediminibacillus halophilus	SDL65217.1, WP_074597097.1	GCA_900103695.1, GCF_900103695.1	MKAVFQDLYKKYHQDLYQFLIYMTKDKEQAEDLVQEVYIKVLKSIHTFKGESSEKTWLFSIARHVAIDYFRKQSNKRKRILDFFDWGERGEQLEDQSILPEEIAEQNEEMRQIYRCLDKCSLDQKSVIILRYIQSFSLKETAETLGWSISKVKTTQHRAIKALRQLLQQEYGEEGDIQ
ECFp156688	-	-	Sediminibacillus halophilus, Sediminibacillus halophilus	SDL91072.1, WP_074597890.1	GCA_900103695.1, GCF_900103695.1	MNEAKTEEGICFEAVYQQYYQRMYLVSVGITKDRCLAEDVVQDAFIKAYKHFDKLRDHDKLGAWLTSIAYRTAIDAIRKEKKRTFVPLEDVYLTSQESSSEERIVEKQVEYKWTEEQIKRQVVLLSPKLRKVFTLKYQNDWTDKEIAGSLRLALGTVKARLYRARKRVKEGMEQTNPTTNISA
ECFp157896	ECF105	ECF105s12	Sediminibacillus halophilus, Sediminibacillus halophilus	SDM50204.1, WP_074599790.1	GCA_900103695.1, GCF_900103695.1	MVRRGGASIQDELLIKKIKTGNQQALRLLIERYKHHVFKVTMSVLHDEKAAEDAAQETFIKMVDALPSYQHQGFKTWLGRIAFHKAIDSRRKQQRMKEDVSGPYHEYHHGQVDSAEEQVLLQERKQRIRDQIEQLPEKLQFAVRCYYLEGMSYAEIANQLDLAEKTIEVRLYRARKWMKAHWKEDDF
ECFp158474	ECF245	ECF245s1	Sediminibacillus halophilus, Sediminibacillus halophilus	SDM93560.1, WP_074600797.1	GCA_900103695.1, GCF_900103695.1	MDMMIKQKIKQVKKGDQSAFEDVVSFYQNKVYQICYRMLGNSHEAEDIAQEAFIRAYVNIHTFDERRKFSTWLYRIATNLSIDRIRKKKPDYFLDAEVKGTDGLDMYSQLPAEQALPEEEVESLELQSYIQQEIMALPPKYRGVIALRYLEELSLQEISEILDIPMGTVKTRIHRGREALRKRLRHV
ECFp42687	-	-	Oscillatoria nigro-viridis PCC 7112, Oscillatoria nigro-viridis PCC 7112	AFZ06940.1, WP_015176231.1	GCA_000317475.1, GCF_000317475.1	MGFVMSLPVASSKKNFKSFEPFSRSSCLNASDNELVGETSQVLGVSAHVLTDDCSDSDLVAQCLKGDRTCFRYLYQRYQHKVRSTLYQLCGPSLLDDLAQEVFLRVWKGLPKLKHQENFSTWLYRITWNVASDQRQAFAKQHSFDSQLKNQETMDRVILKDNTSDLMQLHYQDLVQRGLEQLSFEHRSVLVLHDLEDIPQKEVAQILGLPAGTVKSRVFYARNAVRQFLQKEGVSEL
ECFp42678	ECF21	ECF21s42	Hassallia byssoidea VB512170	KIF30339.1	GCA_000817785.1	MRLLLEGCKKNDRESQRLLYQHYYAYAMSICVRYSRSFEEAKEVVNDGFMKVYQKLDQHETESSFKGWMRKIMINSAIDHYRKESKHYNHVEASADKIFEPTVGTVLDDISYAELIGMIQNLSPAYRAVFNLHVIDGFTHEEISAILNISEGTSKSNLAKARENLKSMIDQANRRGTYARHVR
ECFp44362	-	-	Hassallia byssoidea VB512170	KIF30907.1	GCA_000817785.1	MTDENSLIDRIIAGEQQLYAELINRYKGYAFTIALKILQNRPEAEEAAQDAFIKAFQNLAKFNREAKFSTWLYRIAFNTAISYKRKSKNIFQSIEDVQIGQRQEGEGNVEHDDKKRFIKQALSRLNDADRLAVNLFYLQEFSLEEIADITGMQANTVKVRVHRARQRLAEELKNILQKEALTL
ECFp44735	-	-	Hassallia byssoidea VB512170	KIF31181.1	GCA_000817785.1	METFSDNALMLKVKDGHLDKLGLLFERYKKPLFGFFYGMNKDPELSEDLVQNVFFRILKYRYLFRGEGDFKTWMFHIARNVNHDHYRKNKLGKAESVESWENRLGHDDAYSVQLQQDEESRMITAALDRLPADKREIILLSKYQEKKYKEIGEILGCTEGAVKVKVFRALQELKAVYQQLEKQM
ECFp40506	ECF275	ECF275s2	Hassallia byssoidea VB512170	KIF31573.1	GCA_000817785.1	MNDQALDIHHELIDRCRAGDREAHFKLYKLYSRAMYNVGYRITGNEEDAEDVLQEAFVSAFRSLDHYRGDATFGAWLKRIVVNKSINVIKKRRENLIAQDEDFDVPDEDAPADYKPELSVEKVRQCIDLLPDGYRSVLSLYLLEGYDHEEIAGIMGISESTSKSQLNRAKNKLKELLTRNTS
ECFp41595	ECF227	ECF227s19	Hassallia byssoidea VB512170	KIF32391.1	GCA_000817785.1	MMHSDTLIIRAKQGDKNAQGKLVQLWYKRIYNFSYKFFLDHDLAMEAAQKTFISMCRNIEGLQDIARFKSWIYKIAVNYCREEARKAKNSKSISMDKIYNVEAEESPQWENSSVRNDNPERQYQQAELSDILQKSLMELSAEQREVVIMKEFEGLKFREIAEVLNISENTVKSRMYYGLDGLKKILERKNITKETIHYEL
ECFp35802	ECF236	ECF236s25	Hassallia byssoidea VB512170	KIF33598.1	GCA_000817785.1	MNLEAFQNRVLPAKNKLFRFALRMLGNDDDAKDVVQEVLIRVWNGREQMHTIENMEAWCMRITKNLSLDKLRANQRKATESLEKSFHVLGADKTPDVKTELGESMQHVSQLIAALPEKQRQVIHLRDVEGYTYNEICEIMEIDMNQVKVNLFRARNSVKEKLLKMNAYGL
ECFp36890	ECF248	ECF248s2	Hassallia byssoidea VB512170	KIF33632.1	GCA_000817785.1	MEELNRQFSDKALEDFELIDEAVQKNDEKAFAKLMQRYKRPVYHMILKMVRNVDDAEDLTIESFAKAFRSLHRFKKDFTFSTWLFRIATNNTIDHIRKKKLNTLSIDNRFTDDNGDGIAIEVEDENLNPQEETIREQKAELIQVFVDKLPPKYQKLVRLRYFQELSYEEIAVELEAPLGTVKAQLHRARELMFEMVKNKRDHI
ECFp43461	ECF	ECFs32	Hassallia byssoidea VB512170	KIF33994.1	GCA_000817785.1	MTHVLLTKSAISNEASLIERAKKNSADFRPLYEHYYNPIFRFVLRRLGDKQLTADVTSQVFLKALQGIGRYTDHGVPFSAWLYRIAINEVSMFFRKQKNERFVTVEAETLVHLHEELTENLSIESLKDRLAAMLQKLSEPELHLIELRFFEQLSFRQIAEILDITETNAKVKVYRTLDKLKKYFSHEKQD
ECFp39811	-	-	Hassallia byssoidea VB512170	KIF34775.1	GCA_000817785.1	MPEPISPELIQEAVRGSQPAFRAIVEVNQGFVYAVAFRFVNDSQDAEDITQEVFVRLWKNLHTYKPEVKLTTWLYKIVTNRCLDFLKSRHGRQRKNAVDAEKQHELTDYSTPERDYQQHELIKIIHAAADELTPKQKAVFVLRDLEGLTPDEVSETLSMPAGNVKSNLFHARQKISEKLKTIYQTTDKTFL
ECFp41460	-	-	Hassallia byssoidea VB512170	KIF34877.1	GCA_000817785.1	MTDEMIMEAVKGGDLQQASLLFERYHKRIYNFLARMTMSKVLAEDLTQNVFLRMIKYRTSYREGSKFQSWIYQIARNVFSDHYQMHKNKFTGFVDVEKVGASIPDEEESVAQDEREKILHRSLAMLTEEQRELLVLTRFQHLKYEEVAEMMDTTVANIKVKIHRAIQKLREHYFQLDQI
ECFp42220	ECF245	ECF245s2	Paenibacillus sp. P22, Paenibacillus sp. D9, Paenibacillus sp. P22, Paenibacillus sp. D9	CDN43484.1, KKC48838.1, WP_021879271.1, WP_021879271.1	GCA_000469945.2, GCA_001188365.1, GCF_000469945.2, GCF_001188365.1	MNAVKSIEANLIRLALKGDQRAFADLVGMYQDKLYHLAYRMLYNRQEAEDAVQETFLRVFRNMERYDESMKFSTWIYRITTNLAIDRLRRRKPGFSLDAEVPEHDGLDGYSMFASEDASPEDEVLLSETQRIIRTAIETLPPKYKSVMVLRYLEDLSLQEISDVLDMPVTTIKTRVHRGREFLRKKLEHKL
ECFp37764	ECF249	ECF249s1	Paenibacillus sp. P22, Paenibacillus sp. D9, Paenibacillus sp. P22, Paenibacillus sp. D9	CDN43910.1, KKC46274.1, WP_048746923.1, WP_048746923.1	GCA_000469945.2, GCA_001188365.1, GCF_000469945.2, GCF_001188365.1	MILVEGGRIMKFLIELESIQNEIRRSEILIRGFELFFLQTAQLSAAAPVQLFNRNGIFAGEEVLPPVMLDSELIRQIKDGNIELYSELMRRYQRKIMSFILHMLRSSKMELAAEDLCSETFYKAYRSLSSFREVDAQFSTWLYTIARNTVLSELRKQRSIHIPLEESGLMPAAPEEAAPEQQILQGERMSLVRDAIRTLPEKQRSALVLREYDGLDYQEIADILGGTVSSVKSLLFRARSSVKMQLEPYFEEVASEDFEGMKLR
ECFp33735	-	-	Paenibacillus sp. P22, Paenibacillus sp. D9, Paenibacillus sp. P22, Paenibacillus sp. D9	CDN45893.1, KKC47236.1, WP_021877850.1, WP_021877850.1	GCA_000469945.2, GCA_001188365.1, GCF_000469945.2, GCF_001188365.1	MSETAWEEQLLQRIAAKDSDALEQLYDRYERPVYSFVYRIVGDVMAAEEIVQELFFKVWNHADSFDMNQRTGKVSTWIFTLARNLSIDWIRKRDRRPAASGSEEDWQGVKDPETTEQAAMDRLMAEHVKEALAELNEEQKRVLEWVYYGGYTQQEISELHHIPLGTVKSRVRLALRQLRKSLGEVWREGVRS
ECFp40417	-	-	Paenibacillus sp. P22	CDN45962.1	GCA_000469945.2	YPFLSRPLTEVNPLDFDYLQYTAADYDRGSVLDQLMKAYGRDVWNFALMLTRNRDSADDIAQDVFLKVYEKLPEFRGQSSVKTWILTITRHAALDQLRSSWVRRVMLLEFLPGGHHPSAEKELFKRLQNEEVWLAVLALPLKLREVLLLTCHYGMSMEETAGLLGVAKGTVKSRLHRARAAMNRKVTASEALNVGGEWI
ECFp39927	-	-	Paenibacillus sp. P22, Paenibacillus sp. D9, Paenibacillus sp. P22, Paenibacillus sp. D9	CDN46179.1, KKC48150.1, WP_048750089.1, WP_069202477.1	GCA_000469945.2, GCA_001188365.1, GCF_000469945.2, GCF_001188365.1	MEPIVLPSGPICIRGAAMSEELDYIKHLAPGFDRGRVLQDLMNHFGDDVWRFAYFLTRRADAADDLSQEVFLSAYTSLHAYRGDGSVKGWLLKITRNKALHYLQSAFVRKVTLTDMFKASGSAPGADTVFFDRMESRSLWEAVMSLPRKYRELLILDYHYGLSRRETADLLGVPEGTVKSRAHRARKKLAQMLDGEKGAVGP
ECFp141423	ECF250	ECF250s1	Paenibacillus riograndensis SBR5	CQR51840.1	GCA_000981585.1	MNSIESIETKIARIQAGEVYIFADIIDTYQNRIYKYCLRLLSNREEAEDAVQDIMLKVFEKVRYYQPKGSFTSWLYKVAYNHCLNLLRRRKLQRQVSRLFGREAAAESAELAAEDTMFSEPLASALEMLTVEERNLLILRIFEDKSFEEIGEILGKNMEAVKKRYGRIRHKLKAFMELSEKEEGECTKASTLQKNKI
ECFp38868	ECF246	ECF246s5	Paenibacillus riograndensis SBR5, Paenibacillus riograndensis SBR5, Paenibacillus riograndensis SBR5	CQR53157.1, WP_020426670.1, WP_020426670.1	GCA_000981585.1, GCF_000224945.1, GCF_000981585.1	MVTDKQLIEGYRTGRREMLELLVERYKDDLYRFCRHLTLNALEAEDLFQEVWVRVIRKLDRYDPERSFKAWLFQVTLNMYRDSYRKWKKLYERLTGEASCRVPLLELRDGAPLTEEQILRNERYARLEEGLCKLPKRYLSPLVLYYYEEFSYEEIGKMLDIPIGTVKSRLNQGKKLLQKAVEPWREEYR
ECFp142266	ECF250	ECF250s1	Paenibacillus riograndensis SBR5	CQR53205.1	GCA_000981585.1	MILDWIEQAVARVQAGEVEPYAQIVEAYQKPIHRYCSRLLGSRSEAEDAVQDILVKAYLNIAAYRSVASFSSWLYKIAYHHCLDLIRRRKRQQRVLQLFQPAPPPESPEQQMDRNIFSEPLAKALSRLSTEERNLLVLRIFEEQSFPEIAGILDKNMEAVKKKYRRTLMKLAKMMSAHKGGSEWNGKGSLLKKKM
ECFp37934	ECF261	ECF261s5	Paenibacillus riograndensis SBR5, Paenibacillus riograndensis SBR5, Paenibacillus riograndensis SBR5	CQR53440.1, WP_020427636.1, WP_020427636.1	GCA_000981585.1, GCF_000224945.1, GCF_000981585.1	MEDQTEYSQLITRTLAGSREAYGELYEATIRDVYRTVHFLVSEPSDADDVVQDIYLELHRSLKQYNESRAFRPWLMGLVMRQVHAYRRKGWRQLRISKKAEHTSEIQDADVAGEVIDRLSSRMLMDKVNSLPYKLRQVIVLHYLQEYSQEEAAAILGIPLGTVKSRIHAALQKLRRKQKADTIRIGKVEDLHES
ECFp36852	ECF105	ECF105s6	Paenibacillus riograndensis SBR5, Paenibacillus graminis RSA19, Paenibacillus graminis	CQR53880.1, WP_020427391.1, WP_020427391.1	GCA_000981585.1, GCF_000520655.1, GCF_000758705.1	MLGGQHQAFGHLVERYQGMVYRVCIKITGEAESAKDMAQEVFIKAYKALPSFRGQSSFSTWLYRIAYRTCLDWKRANDREWRHRSTADYTENDWVTSQTPEHVLLRKEASEELGENLNHLTEPYRSVVQMYYFQRHSYQEIAEQKGISVKTVESQLYRARQMMRKNGEEWR
ECFp140877	ECF250	ECF250s6	Paenibacillus riograndensis SBR5	CQR54180.1	GCA_000981585.1	MDSIEEKIKRIQAGEVYLFSDVIRLYQQRIYVYCFRLLNSREEAEDAVQDIFIKAYQNIWDFKLQANFTSWLYRVSYHHCLNQLRRQKFQNQLRRLLRQDVTAKSAEQVVENRLFSESVAAALQKLSIEERNLVILRIFEDKSFAEIAEILGKSTVTVRKRYERTRSKLRESIVRREKQLCARTN
ECFp35835	ECF276	ECF276s1	Paenibacillus riograndensis SBR5, Paenibacillus riograndensis SBR5, Paenibacillus riograndensis SBR5	CQR54651.1, WP_039790650.1, WP_039790650.1	GCA_000981585.1, GCF_000224945.1, GCF_000981585.1	MVDEKLSLTIDRARRGDQEAFAELVSRYKGIIFRHAFGMLGDRQEAEDASQEIFIKAYLALSKLSDVHAFSSWLMRIATNLCKDKLKQRTKAIGTQDMLEETIPVDSAADSDLKISMQDALARLSVDQREILLLHDVQGYRYEEIAELTDIPIGTVKSRLFSARMSLRKIWNRGEGE
ECFp42101	ECF265	ECF265s40	Paenibacillus riograndensis SBR5, Paenibacillus riograndensis SBR5, Paenibacillus riograndensis SBR5	CQR55116.1, WP_020434024.1, WP_020434024.1	GCA_000981585.1, GCF_000224945.1, GCF_000981585.1	MSIVTNEAATMTAGALQTLMENYGDDVWNYAYYLTRSRSAADDIAQETFIRAYKYMNTFRGEAAVRTWLLQITRNRWLSYRSSSFIRRVTLQESAGGKSFSPSAEEVYMQQSLSSEVWKIVLQLPRKHREVLMLYAHYGLSMEELAGLLDISLPAAKSRLHRARQKAKEGWEKELGKS
ECFp36064	ECF249	ECF249s1	Paenibacillus riograndensis SBR5, Paenibacillus riograndensis SBR5, Paenibacillus riograndensis SBR5	CQR56863.1, WP_020427675.1, WP_020427675.1	GCA_000981585.1, GCF_000224945.1, GCF_000981585.1	MTDSQLIQLIKQGNTEIYSELMRRYQRKILAFVYHMLKNSHMELLAEDLCSETFYKAFRSLHSFREVDASFSTWLYTIARNTVLSELRKNRAGNVSLEESGYTPVAPIEVAPEQAALRKERMNLVREAINNLPEKQRSALILREYDQMDYQEIAEILDQSVSSVKSLLFRARSSVKLQLESYFYEPEIEEDQQAERV
ECFp35935	-	-	Paenibacillus riograndensis SBR5, Paenibacillus riograndensis, Paenibacillus riograndensis, Paenibacillus riograndensis SBR5, Paenibacillus riograndensis, Paenibacillus riograndensis	CQR57889.1, KWX75258.1, KWX86544.1, WP_046505563.1, WP_046505563.1, WP_046505563.1	GCA_000981585.1, GCA_001546065.1, GCA_001546095.1, GCF_000981585.1, GCF_001546065.1, GCF_001546095.1	MYEDNELMARVQAGDKGAYEELVLKHRLKAIAFANSFVCDLYTAEDIVQECFVKVYIHRETYQPSHAFNTYLFTIIRNSCIDYLRSRQASRSFSSEAVPELSDHTTPEEILASRENTKLIYEVLDDLQIDYKTALYLYAVADFSYKDIASIMKKSVPQIKILLYRARKKFKLQYKELMVNEE
ECFp141450	ECF245	ECF245s2	Paenibacillus riograndensis SBR5	CQR58398.1	GCA_000981585.1	MEGRLTKLALKGDQRAFAELVELYKDKIYHLAYRMLNNRHEAEDIVQETFLRVYRNLDRYDDKQKFSTWIYRIGTNLCIDRLRKRRPTYSLDAEMNDQEGIDGYSMIPSDNVTPETELLLSETQSLIYEAIDSLPVKYRSVMILRYLQDLSLQEISDVMDMPVTTIKTRVHRGREFLRKKLGPKM
ECFp40651	-	-	Paenibacillus riograndensis SBR5, Paenibacillus riograndensis SBR5, Paenibacillus riograndensis SBR5	CQR59115.1, WP_020425952.1, WP_020425952.1	GCA_000981585.1, GCF_000224945.1, GCF_000981585.1	MNDAELRRIIADVLEGNIERFEEIMRTYQKAILLYCYHMLGHYSEAEDSGQEVFLKAFRALGKYNPDIPFGAWLYTIAYNQCIDVIRKRKLTKYLRLLHRDERDNRHVDQQIEGKYLDEAVQQALSKLSIEERNLLILRCVEEMSYQEISLILHHSTSKLRKKYERSAKKFRRYYAYAKGEGSCEIRQGSGFEGTSS
ECFp32926	ECF250	ECF250s1	Paenibacillus riograndensis, Paenibacillus riograndensis	KWX71749.1, WP_063898894.1	GCA_001546065.1, GCF_001546065.1	MKEVEAVIIRVQKGETEQYRWIVAAFQQPVYRYCCRVLGNREDAEDAVQDILVKAYQSLRRYKPTVSFSAWLYRIAWNHCLNLLRRRQLQTRIMRFFRPEAVSAGPEQLMDKRLYSPALSAALAQLSLEERNILVLRVFEELTFQEMGEILNSSPNALHKRMERIKRKVRENMEAEEGISWDEKKSAMSTKI
ECFp39265	ECF250	ECF250s1	Paenibacillus riograndensis, Paenibacillus riograndensis, Paenibacillus riograndensis, Paenibacillus riograndensis	KWX71753.1, KWX86179.1, WP_060863059.1, WP_060863059.1	GCA_001546065.1, GCA_001546095.1, GCF_001546065.1, GCF_001546095.1	MESIETKIARIQAGEVYIFADIIDTYQNRIYKYCLRLLSNREEAEDAVQDIMLKVFEKVRYYQPKGSFTSWLYKVAYNHCLNLLRRRKLQRQVSRLFGREVAAESAERAAEDTMFSEPLASALEMLTVEERNLLILRIFEDKSFEEIGEILGKNMEAVKKRYGRIRHKLKAFMEISEKEEGECTKASTLQKNKI
ECFp42143	ECF246	ECF246s5	Paenibacillus riograndensis, Paenibacillus riograndensis, Paenibacillus riograndensis, Paenibacillus riograndensis	KWX73043.1, KWX74894.1, WP_060862478.1, WP_060862478.1	GCA_001546065.1, GCA_001546095.1, GCF_001546065.1, GCF_001546095.1	MVTDKQLIEGYRTGRREMLELLVERYKDDLYRFCRHLTLNALEAEDLFQEVWVRVIRKLDRYDPERSFKAWLFQVTLNMYRDSYRKWKKLYERLTGEASCRVPLLELRDGAPLTEEQILRNERYARLEEGLCKLPKRYLGPLVLYYYEEFSYEEIGKMLDIPIGTVKSRLNQGKKLLQKAVEPWREEYR
ECFp42263	ECF264	ECF264s2	Paenibacillus riograndensis, Paenibacillus riograndensis	KWX74609.1, WP_060861704.1	GCA_001546065.1, GCF_001546065.1	MRQWVEKAKQGDTEAFAQLMAHCRGMAYAVSYDMLKDVHLAEDAVQEAFLEAYLNLQKLSEPAAFPGWFRTIVVRQCQRTLRRKRHPLLPLDEALQSLQNEPGAADILERKEAEQVLQSSVAALSAKLRVPVQLFYFYGYSLQEISGYLGTPVQTLKKRLHDARQKLKGTLPVADLASVFNLLYEGGGKMLHIVNGDVVGNMLKHGVVQGEVLVWREIYSSGPVFADLAGSRERAERARVLEATLGIPAGEYMTSCEEQERKLREYAQYDEVVLWFEHDLFDQSMLAYLLHWFKGQKLGRTKLSLLCIGEFPGIERFHGLGQLTPAQLGTLSGTWRTIGRPEIELGSELWQAYASPDPTRMADLLDQKNAELAASGLPFASEAFRTHLMRLPSVHNGLGIVEQTTFDALASGAHTPLELFRQVTDTLHVLGMGDLEYWKVLRALTAGEHPLLHIEGAEGYTDFRQIPEFLNRRVAVTALGQQVQEGAADRVLVQGIDEWYGGLHLQGREVPWRWDTEAEQLVRQLNTQ
ECFp38449	ECF249	ECF249s1	Paenibacillus riograndensis, Paenibacillus riograndensis	KWX74701.1, WP_060861775.1	GCA_001546065.1, GCF_001546065.1	MTDSQLIQLIKQGNTEIYSELMRRYQRKILAFVYHMLKNSHMELLAEDLCSETFYKAFRSLHSFREVDASFSTWLYTIARNTVLSELRKNRAGNVSLEESGYTPVAPIEVAPEQAALRKERMNLVREAINNLPEKQRSALILREYDQMDYQEIAEILDQSVSSVKSLLFRARSSVKLQLESYFYEPEIEEAEQAERV
ECFp33337	ECF265	ECF265s10	Paenibacillus riograndensis, Paenibacillus riograndensis	KWX75295.1, WP_063898837.1	GCA_001546065.1, GCF_001546065.1	MQDLAHAAAMSEEQLRQIMGFYGNDVWHYIYYLTKSADIADDLAQEVFIKCFYRIGTYRGSSSFKAWLFTIARNTVFSYRKSRFFRSGFWGGVQAIRNNEPVRNSWPDELPGTARSAEMEYLGNRRTDEIWSIIMQLPDKFREVLVLDLKAELSIQEIAGLTGLSPGTVKSRLHRARHKVQEKLRGMES
ECFp43941	ECF265	ECF265s11	Paenibacillus riograndensis, Paenibacillus riograndensis	KWX77036.1, WP_060860824.1	GCA_001546065.1, GCF_001546065.1	MQSKELPYAVAYVPTMTLREMMEAYGSDVWHYAFFLTRSREQANDISQEVFLKAYKGIGKYRGEAALKTWLLTITRNTAFSFRRNSFWRRFIPLGDRQGHGQAPSAEKEAIGNQYASRIWEIIMMLPDKYREVLVLDIQQDLSVAEMSALLGIAQGTVKSRLARARDKVRTVMKEEDL
ECFp40366	-	-	Paenibacillus riograndensis, Paenibacillus riograndensis	KWX79461.1, WP_060859841.1	GCA_001546065.1, GCF_001546065.1	MNEAELRRIIADVLEGNIERFEEIMRTYQKAILLYCYHMLGHYSEAEDSGQEVFLKAFRALGKYNPDIPFGAWLYTIAYNQCIDVLRKRKLTKYLRLLHRDERDNRQVDQQIEGKYLDEAVQQALSKLSIEERNLLILRCVEEMSYQEISLILHHSTPKLRKKYERSAKKFRRYYAYAKGEGSCEIRQGSGFEGTSS
ECFp37722	ECF250	ECF250s6	Paenibacillus riograndensis	KWX80451.1	GCA_001546065.1	MSRNTLLKCYTCIDSRKETVVDSIEEKIKRIQAGEVYLFSDVIRLYQQRIYVYCFRLLNSREEAEDAVQDIFIKAYQNIWDYKLQANFTSWLYRVSYHHCLNQLRRQKFQNQLRRLLRQDVTAKSAEQVVENRLFSESVAAALQKLSIEERNLVILRIFEDKSFAEIAEILGKSTVTVRKRYERTRSKLRESIARREKQLCARTN
ECFp37772	ECF265	ECF265s10	Paenibacillus riograndensis, Paenibacillus riograndensis	KWX85981.1, WP_063902451.1	GCA_001546095.1, GCF_001546095.1	MQDLAHAAAMSEEQLRQIMGFYGNDVWHYIYYLTKSADIADDLAQEVFIKCFYRIGTYRGSSSFKAWLFTIARNTVFSYRKSRFFRSGFWGGVQAIRNNEPAGNSWPDELPGTARSAEMEYLGNRRTDEIWSIIMQLPDKFREVLVLDLKAELSIQEIAGLTGLSPGTVKSRLHRARHKVQEKLRGMES
ECFp38195	ECF250	ECF250s1	Paenibacillus riograndensis, Paenibacillus riograndensis	KWX86849.1, WP_063902432.1	GCA_001546095.1, GCF_001546095.1	MKEVEAVIIRVQKGEIEQYRWIVAAFQQPVYRYCCRVLGNREDAEDAVQDILVKAYQSLRRYKPTVSFSAWLYRIAWNHCLNLLRRRQLQTRIMRFFRPEAVSAGPEQLMDKRLYSPALSAALAQLSLEERNILVLRVFEELTFQEMGEILNSSPNALHKRMERIKRKVRENMEAEEGISWDEKKSAMSTKI
ECFp38372	ECF250	ECF250s5	Paenibacillus riograndensis, Paenibacillus riograndensis	KWX87383.1, WP_060865057.1	GCA_001546095.1, GCF_001546095.1	MNDAELRRIIADVLEGNIERFEEIMRTYQKAILLYCYHMLGHYSEAEDSGQEVFLKAFRALGKYNPDIPFGAWLYTIAYNQCIDVIRKRKLNKYLRLFYRDERDNRQVDQQIEGKYLDEAVQQALSKLSIEERNLLILRCVEEMSYQEISLILHHSTPKLRKKYERSAKKFRRYYAYAKGEGSCEIRQGSGFEGTSS
ECFp37314	ECF105	ECF105s6	Paenibacillus riograndensis, Paenibacillus riograndensis	KWX88046.1, WP_060864666.1	GCA_001546095.1, GCF_001546095.1	MLGGQHQAFGHLVERYQGMVYRVCIKITGEAESAKDMAQEVFIKAYKALPSFRGQSSFSTWLYRIAYRTCLDWKRANDREWRQRSTADYTENDWVTSQTPEHVLLRKEASEELGENLNHLTEPYRSVVQMYYFQRHSIRRLPSRKAFQSKR
ECFp41761	ECF260	ECF260s1	Paenibacillus riograndensis, Paenibacillus riograndensis	KWX88566.1, WP_063902378.1	GCA_001546095.1, GCF_001546095.1	MKDYPIAEERAREMFEEHSSYIYGVALMLTRQRVLADDITQETFLRAFAKFDHYDDSKPLRPWLYRITVNTARNMLRKKSWKQLFTGIPAMGAEDSAEYKAMQGEDRQMLWHAVSRLSLKQREVITLHYYAGLPLPETASALGIPLGTCKSRLHAALEKLRLYYEKEPELQTLKEGLK
ECFp38756	-	-	Pelosinus sp. UFO1	AIF50821.1	GCA_000725345.1	MVSDEELALQMQMGSEEAFEEIIKRYHGPIHVYILRMCEDYHATHDITQESFIKVCRGIQYYRPGLPFKAWLYSIAINTYKDYRKKAYIRKVIPGLEKTKSCSTNTATPEESLVKDYERARLIQEINSLGDIYRETLILRYYDELKLDEIASVLNIPTGTVKSRLSKGLSQLKKIFSTKEL
ECFp34230	-	-	Pelosinus sp. UFO1, Pelosinus sp. UFO1	AIF52791.1, WP_038672497.1	GCA_000725345.1, GCF_000725345.1	MTDEKILITKAQEGDREALDTLVSSYWQPIYRFIYSKLGNEDDAKEITQDTFMKAFRSLPQYKIQDVSFKSYLGRIAINSVTDFWRKKGRTPQSVNITEYQESILDKRENPEEHTLRLEGQEQIANLVESLPEEQRETVKLRVILGLSIRDVALQMNKTESAIKMLQQRALKNLRKMCLDVGILR
ECFp42509	-	-	Pelosinus sp. UFO1, Pelosinus sp. UFO1	AIF53335.1, WP_038673406.1	GCA_000725345.1, GCF_000725345.1	MSENEKTVDQEIIRFYKVGDQERALKLFTNQYQTKLYSLAYRMLGNHDDAMDALQEILLQVHRSLRNFKGQSSLYTWVYRLSSNVCFNFRKKRSRTSNQIEWEESLQAVMLPIERPNEDPDKMCESKYNQFLVQQAILKLPETQRALLILHDLEGIPVPEVASILNINTNAAKSRIHRGRAALRNIISKGFVVKGMEGVGVFSAEDSNKIM
ECFp33545	ECF272	ECF272s5	Thalassomonas actiniarum, Thalassomonas actiniarum	KJE37672.1, WP_044836128.1	GCA_000948975.1, GCF_000948975.1	MDNSTIIDAQKVFLADQEQQWIKAAQQGDQQAFHHLYQLHHRRVYALCWRMLADKNSAEDVCQEVFVQLWQKIANFRGESKFTTWLHSVATNIVLAHLRKQKNWLQRVFSIEDQPQAEDSAEMPELHELDKQIMKLPERARLVFVLFAVEGYRHEEIAKMLNMAVGSSKAQYHRARSLLKEWVEE
ECFp40329	-	-	Thalassomonas actiniarum, Thalassomonas actiniarum	KJE39299.1, WP_044834567.1	GCA_000948975.1, GCF_000948975.1	MLNQAPKNLENEHELIELSKAGNANALNELMAHYQTRIYSFIMAKGIKCHHDIEDLVQDTFIQIYKSIRSFEFRSKFSSWVLGIALNIVRNHVNRSVQYKYNFVDVADTVLQDENTNSEPEQALMSKQSLATVNAQIQTLPEHLSECLQLTCVQGISYSLAANKLALSVANLKTRLFRARKELKHKICESLSMTKQPDLHTSIFSI
ECFp34349	-	-	Thalassomonas actiniarum, Thalassomonas actiniarum	KJE40083.1, WP_044833767.1	GCA_000948975.1, GCF_000948975.1	MFERSDETLVKQALKGKKSAWVTLVKRYEKSVYNYTYRMVNNGDDAMDLMQDIFMAVFRNLASFRGDSPFKGWLFKIAHYRCIEFYRKKRPTQSLDEAPEQLAEGDATCPEYQMSSSQQASELQRAMQFLSFNQKLVVELKFFQQCTFEDIAAQLGISTNTAKSRLYSALDKLKDQLEVGYV
ECFp39931	ECF35	ECF35s17	Thalassomonas actiniarum	KJE41266.1	GCA_000948975.1	MESLDDEELMACYQQGQPAAFDMLYHRHKGPLYRYFLRQCREKSLAEDLYQDVWSRVIKASEGYQPSAKFTTWLYRIAYNRMVDHSRTLKTANKFNSPAQEDMVETVIAEGQDPQQQSEQAQQLGYLKLCLSLLPPKQLDVFMLKEEGGFSAAMIAEIVEVSQEAIKSRLRYSYQKLRECIAGKMQEAADER
ECFp157084	ECF204	ECF204s3	Actinophytocola xinjiangensis, Actinophytocola xinjiangensis	OLF06887.1, WP_075136487.1	GCA_001921215.1, GCF_001921215.1	MASARAGDRDAYALLVARYGALAHRTAYLLGAGDDAEDVVQEAFVKAYRALPTFRDGAPFRPWLLRIVANETSNLHRSTRRRRTLELRLVEPDIDPVVPEQVAVSAATRAAVLAAVNTLPDRDRQVLTCRYFLDLTEAETAEVLAWPRGSVKSRLSRAIVKLRRVLPAGLAREVAGD
ECFp157283	ECF121	ECF121s2	Actinophytocola xinjiangensis, Actinophytocola xinjiangensis	OLF07092.1, WP_075136035.1	GCA_001921215.1, GCF_001921215.1	MLLKAPVGGAADREPTRETSMPSVRPVPRDAAGAVPDQKPDIPRQEPGGSWDLVHAAQGGDKSAFAALYDRYVDVVFRYVLFRVGDRELAEDVTSETFLRALRRITSISYQGRDVGAWFVTIARNLVLDHVKSSRFRLEVATAEVDDSQRVEVGPEQQVLSTLTRATLLECVSKLGDDQRECIVLRFLQGLSVAETARIMARNEGAVKALQHRAVRRLAQLLPTELR
ECFp44374	-	-	Barnesiella intestinihominis YIT 11860, Barnesiella intestinihominis YIT 11860	EJZ63187.1, WP_008862293.1	GCA_000296465.1, GCF_000296465.1	MNKNEDIAWVTRCALFDDRRAFACLVDKYQVRLKRFFLNLTGGDPVLSDDLAQETFIKVYYNLRSYKGLSSFSTWIYRVAYNVFYDELRKSREWEDASVDEVANLLEQPPECVDRNIDISRALSILRPEERTAITLFFVEDLAVAKIAEIMSISEGTVKSHLFRAKQKLGEYLKKNGYE
ECFp37998	ECF228	ECF228s5	Barnesiella intestinihominis YIT 11860, Bacteroides sp. CAG:20, Bacteroidales bacterium 43_8, Barnesiella intestinihominis YIT 11860	EJZ66185.1, CCX94684.1, OKZ35699.1, WP_008860859.1	GCA_000296465.1, GCA_000431635.1, GCA_001915365.1, GCF_000296465.1	MNDLFDRTDEELVALYAEGNNGAFDVLLKRHQVRTFNYIYYIVKDKELANDIFQETFVKAIMTIKQGRYTENGKFPAWISRIAHNLIIDFFRQEKADNYVITDNENMDIFNRKELSEGTVEDTIVQNQIEADVRKLIKALPHSQREVLVMRYYKNMSFKEIADHTKVSINTALGRMRYAILNLRKMAEENNIVLTL
ECFp157269	ECF102	ECF102s1	Pseudomonas xinjiangensis	SDS27028.1	GCA_900104945.1	MTSHSVPRTRYTPADLSDEELATRAAGELFHTTVAYEELMRRYQRTLFNVCARYLGNERDADDVCQEVMLKVLHGLKQFEGKAKFKTWLYSITYNECITQYRKEKRKKRLFDALSLESQEEAQEPEEPLTSRGGLDRWLVHVNPVDREILVLRFVAELEFQEIADIMRMGLSATKMRYKRALEKLRKHIDAPL
ECFp38651	ECF252	ECF252s1	Stenotrophomonas pavanii, Stenotrophomonas pavanii	KRG80789.1, WP_057494045.1	GCA_001431565.1, GCF_001431565.1	MSLLGEALSALRGRRRHDAAATAAPAEPLDADQALVRAIIDGSQAAFAQLVETHQRTCAHVIGRMVGDRDQVADLLQETFLAVFRQLHRFRFESSLRTWVSRVAYTTALQHLRRRRLEAQWRVAVEVPEELGIGDEGPGPAELSEALQAGRQLGAALERLSAPQRLIVGLHYLEDFDLAEIEQVTGLARGTIKSHLHRARQVLKQELTRHATAGELL
ECFp41614	ECF272	ECF272s1	Stenotrophomonas pavanii, Stenotrophomonas maltophilia, Stenotrophomonas pavanii	KRG82871.1, WP_049465092.1, WP_049465092.1	GCA_001431565.1, GCF_001070325.1, GCF_001431565.1	MLDTTMPAPPAAHDAIDEPALVRAAAAGDTAAYEHLYRRHAPRVFAVLWRLCGGQQARAEDALQEAFLQAWKALPGFRFESSLSTWLHRLGVNAALMELRGRAAGQDHDSLDEVDGGLQELAVHDRCAGTERDLERALATLPPRARAVLVLHDIEGWKHHEIAEQLQMAVGSSKAQLHRARGLLRARLGDMT
ECFp157677	ECF272	ECF272s1	Stenotrophomonas maltophilia, Stenotrophomonas pavanii, Stenotrophomonas maltophilia, Stenotrophomonas pavanii	KOQ73652.1, SDJ86404.1, WP_053506545.1, WP_053506545.1	GCA_001276185.1, GCA_900101175.1, GCF_001276185.1, GCF_900101175.1	MDAAAAEKVASPAATIGSKPFPGLPHPSDMLDTTMPAPPAAHDAIDEPALVRAAAAGDTAAYEHLYRRHAPRVFAVLWRLCGGQQARAEDALQEAFLQAWKALPGFRFESSLSTWLHRLGVNAALMELRGRAAGQDHDSLDEVDGGLQELAVHDRCAGTERDLERALATLPPRARAVLVLHDIEGWKHQEIAEQLQMAVGSSKAQLHRARGLLRARLGDMT
ECFp157517	ECF252	ECF252s1	Stenotrophomonas pavanii, Stenotrophomonas pavanii	SDK29802.1, WP_074725673.1	GCA_900101175.1, GCF_900101175.1	MSLLGEALSALRGRRREDTAATAAPAEPLDGDHALVRAIIDGSQAAFAQLVETHQRTCAHVIGRMVGDRDQVADLLQETFLAVFRQLHRFRFESSLRTWVSRVAYTTALQHLRRRRLEAQWMVAVEVPEELGIGDEGPGPAELSEALQAGRQLGAALERLSAPQRLIVGLHYLEDFDLAEIEQVTGLARGTIKSHLHRARQVLKQELTRHATAGELL
ECFp156691	ECF35	ECF35s2	Stenotrophomonas pavanii	SDK58485.1	GCA_900101175.1	MNLALPAPVTGYAPPPAGLTLYAVEASALPTDEALMLAWAGGDLRAFESLYARHRKRLFGFLLRQLRDTALAEEIFQDVWQRVISARAGWQPEAAFSTWLFRIAHNRLNDHWRAARHRPAAPADADLRLAAIEDGQTPEAELSEFEQRRRIQRAMEQLPPEQREVLQLRLDQELSLEEIGQITGVGRETVKSRLRYAMDKLRAGLNA
ECFp41285	ECF228	ECF228s1	Flavobacteria bacterium MS024-2A, Flavobacteria bacterium MS024-2A	EEG41008.1, WP_008866558.1	GCA_000173095.1, GCF_000173095.1	MSTNKLSEPTDAFLVNEYISGSEIALEKLINRHKLRIFNFIKSKVLDRDTAEDIFQDTFIKVIKTLKSGVYNEEGKFLPWVMRISHNLVIDFFRKNNRIPTIENNDEYDVFKFISDTTPNVEMTLFQDQIISDLQKLVQELPEDQKEVLVMRLYRDMSFKEIAENTNVSINTALGRMRYAIINLRKLVDENQIILE
ECFp44825	-	-	Flavobacteria bacterium MS024-2A, Flavobacteria bacterium MS024-2A	EEG41916.1, WP_008865246.1	GCA_000173095.1, GCF_000173095.1	MKTLEEKEIIIRARADDQTAFNLLFNSYWDPVLSFLNDRTSNSTLSEELAIETFAKAFDKLALYDQKQPFIAWILTIAKNHHIDRFRKTKKNQETHKEIDDISSYEPRDLEPSPEELMISNQDLDLILRHIKSLKIEYRTILRLRYFEDLSYKEIEAQLGESASTVRVKLFRAKKMLATLLNYDAN
ECFp41256	ECF228	ECF228s6	Flavobacteria bacterium MS024-3C, Flavobacteria bacterium MS024-3C	EEG42769.1, WP_008867989.1	GCA_000173115.1, GCF_000173115.1	MQSVLNNSHSNNFNASVPSDSQLVLSYLNGKRQALSILVERHRPKTYRFIYAKVQDADVASDIVQDTFLKVIKTLDKGGYRDEGKFVSWVMRIAHNLVIDHFRRLKKMPMQYEKSDYSFFSFLTDSSKTKEETMIQEHIESNLHHIINCLPADQLEVVSLRIFKELSFKEISEQTGVSINTALGRMRYALINLRKMASENHIDLLAS
ECFp41883	ECF248	ECF248s1	Flavobacteria bacterium MS024-3C, Polaribacter sp. BACL8 MAG-120531-bin13, Polaribacter sp. BACL8 MAG-120619-bin41, Polaribacter sp. BACL8 MAG-120419-bin8, Flavobacteria bacterium MS024-3C	EEG42905.1, KRO81584.1, KRP04113.1, KRP13298.1, WP_008867887.1	GCA_000173115.1, GCA_001439215.1, GCA_001438245.1, GCA_001438225.1, GCF_000173115.1	MILAPENISKTIQNAKSGQQLAFSNLLDTFWNDVYSFQLLRTKNELEAEDITIETFSKAFDKINSYKEEFVFKTWLITISKNLHIDLLRKQKRSLENNTFSYQNSAGESEVLDSTPTAEDQLIQQQNLADLLTEIKKLKPAYQKVINLRYFNEMSYAEMALVLEEPVNNIKVKALRARKLLSELIRNKPSI
ECFp43283	ECF275	ECF275s1	Flavobacteria bacterium MS024-3C, Flavobacteria bacterium MS024-3C	EEG43030.1, WP_008867692.1	GCA_000173115.1, GCF_000173115.1	MSLPEPTHITPLIKDCLHGDAKAQFALYEQYHKAMYNVAWRIVKEAHEAEDVMQEAFISAFKKLDQFSGQVTFGAWLKKIVINKAIVAFRKQKKQDTISLEEEIYSIPGPLADATNQKDNERKAALVLETIGSLKENYRISLTLHLIEGLTHEEVSELLDISSSNCRTTFSRAKEQLKKKLETHPLWKHI
ECFp156681	-	-	Marinobacter mobilis	SDW98270.1	GCA_900106945.1	MSLLPFRVSKAKRFEQKVQPHMQSMYAFAYRLTGQRDDAEDLVQDVMVKLFPRLEELEEVEQLRPWLNRVLYRQFIDNTRKKGRQNEVSVSTLTDGADQDSFLDSFDAHTQDAFECITQEQLAGTLARVMERLSPDQRTLLLLHDADGWRQEDIAQVLNVPVGTIKSRLHRCRAKLRELLQKEVEPFGHRERVSD
ECFp142244	ECF14	ECF14s5	Marinobacter zhejiangensis	SFM00197.1	GCA_900114775.1	MTLLPFRMSKARRFELKVQPHMQGMYAFAYRLTGQRDDAEDLVQDVMVKLFPRLEEVEAVEQLRPWLNRVLYRQFIDATRKKGRQNEVSVSTLTDVADQAGFLDSFDSDSADAFDHISQEQLGQSLTRVLGKLSPDQRTLLLLHDADGWRQDDIAQVLDVPVGTIKSRLHRCRARLRELLQKEVEPFGRRERVSD
ECFp157300	ECF35	ECF35s6	Pseudomonas chengduensis	SDC43645.1	GCA_900102635.1	MNAPLTDDDAALLRRYRRGDAAAFNALYQRHRLGLFRFLLGLCGDHSLAEEVFQETWMSLVRSQSEQREAVLFKTWLYQIARNRLIDHWRKTGRHQAGHDEYDEGQHAQADPQPGPEQQWGLSRDSERLQAALADLPEDQREVFLLRAHGDLELNEIAELTRTPAETVKSRLRYALQKLRRLLATEELSA
ECFp141202	-	-	Solimonas aquatica	SEP94418.1	GCA_900111015.1	MEAAAGQVMDADQALAVAAAAGDARAFEQLYRRHVGRVHGLCVRLCEGDRAKAEQYTQDVFVRAWEKLASFRGEAQFSTWLHRLAVNLVLGEYRLLKRWISFEDVPDEQLPQQDAPAAAGEHADLERALARLPKGARTVLLLFDVEGYGHEEIAALTGIAVGTSKAQLHRARRLMKEWLS
ECFp156605	-	-	Hydrocarboniphaga daqingensis, Hydrocarboniphaga daqingensis	SHG47002.1, WP_072893038.1	GCA_900129825.1, GCF_900129825.1	MSAIAYNRLETAPLAPQQDSAPAAGAREPIDAEDLRWVQAAAAGDRRAFEQLYRRHVGRIRGLCWRLVNGDDKRADQATQDAFVRAWEKLGSFRGDSQFSTWMHRLTVNLVLGEYRLMRRWVTLEDVTEEAGDADGDAVAVDEHPQQRVADRMDLERALARLPPGARSVLLLHDVEGYQHEEIAELTGIAVGTSKAQLHRARKLMRGFLQ
ECFp157240	ECF248	ECF248s1	Flavobacterium caeni	SCY42922.1	GCA_900101895.1	MEIKSYIEKAKNGDQVAFTFLLDRYWNEVYGFMLKRTENETDAEDITIETFSKAFDKIATYNPEFQFNTWLIAIAKNVHIDLLRKKKSALFIDITDEEDQQAYNVADTAPSAEDELIAKQNLSSLLACIKQLKPHYQEVIQLRYFQELSYQEIADQLGEPLSNVKVKLLRAKKLLAEIINKR
ECFp157387	ECF228	ECF228s1	Flavobacterium caeni	SCY80462.1	GCA_900101895.1	MANVQIPDALLVKNYVAGDESALATLITRHESKIYGFIYSKIADRDISDDIFQDTFIKVIKTLKSNSYNEEGKFLPWVMRIAHNLIIDHFRKNKKMPMFRETEEFSIFSVMSDNTMNVEHQMISDQVEMDLKRLIEELPEDQKDVLMMRIYQDLSFKEISELTGVSINTALGRMRYALMNLRKVIEKHQIILTN
ECFp157608	ECF275	ECF275s1	Flavobacterium caeni	SCY90436.1	GCA_900101895.1	MSFAKHDIEELIALCRERNQKAQFEVYGRYCKAMYNVAFRIVKDAHYAEDVMQEGFLKAFTKIDDYRQEVAFGAWLKRIVINYSIDFLKKTNAYKADDIEKIMYKVEDTGQPEGDFDFNQMKVNQVLGAIDKLKDNYRLVLTLFYIEGYDHEEITEIMNISYANCRTTMSRAKESLRKQLQN
ECFp141177	ECF121	ECF121s2	Amycolatopsis marina	SFA99479.1	GCA_900111885.1	MSLQLAVSAGPALVARPAVAPVTAPVLPAAPMAPATPDPAEIATAEAWELVHLAQEGDTGAFGKLYDRYVDVVYRYILFRIGDRELAEDLTSETFLRALRRITSVSYQGRDVGAWFVTIARNLVLDHVKSSRYRLEIVTDEVSDTGATTFNGMQAQPASGPEQQVLSRAMNDELFRCISDLGDDQRECVVLRFLQGMSVAETAEIMNRNEGAIKALQHRAVRRLAQLLPTGLR
ECFp39727	ECF14	ECF14s1	Arthrobacter sp. W1, Glutamicibacter mysorens NBRC 103060, Arthrobacter sp. W1, Glutamicibacter sp. 0426	KWR73109.1, WP_038990605.1, WP_038990605.1, WP_038990605.1	GCA_000812545.1, GCF_001552115.1, GCF_000812545.1, GCF_001906485.1	MNNARSESVSAAATGETATPTWDQMVQEHGQRVFRLAYRLTGNRQDAEDLSQEAFVRAFKALENYTPGTMGGWLHRITTNLFLDQARRKSKIRFDRFAEGSEDRMPGTAVTPERYFEFNNLDVDVQEALRALSPEFRAAIVLCDMEGFSYEEVSRILDVKLGTVRSRIHRGRAMLRDALAHRNPANRPAKTMSLPRIPRGLRAAS
ECFp36063	ECF248	ECF248s3	Chryseobacterium oleae, Chryseobacterium sp. JM1, Chryseobacterium sp. OV279, Chryseobacterium sp. JM1, Chryseobacterium sp. OV279	SFN23784.1, KFF17641.1, SHF42085.1, WP_034729995.1, WP_034729995.1	GCA_900115055.1, GCA_000737715.1, GCA_900128945.1, GCF_000737715.1, GCF_900128945.1	MNDEQLFLLIQKAKEKDQKAQTKLINVFWVDVFSFVMKKVKDENDADEITVNVFSKVLSKLDMYDPHFQFKTWILTIAQNTVIDFWRKRARENQDPTENLDEVKNQFAKSPEELMISNEEQKKIIKTIESLDANYQDIIKLRFFEEKSIKEIAEELGISVANTKVRVMRAKKVLAELLKNNEFDDN
ECFp34019	-	-	Litoreibacter arenae DSM 19593, Litoreibacter arenae DSM 19593	EPX78601.1, WP_021100948.1	GCA_000442275.2, GCF_000442275.2	MADLDYNRLIEQIAQGDRVAFSEFYTAFERALYGFIRRRLNDPFESADILHDVFIEVWRGAERFEGRSTVKSWVFGIAYRKIMDNHRRTGKLSYTDQLPETVSDEADGEACLLAAQESTHVRACIDSLKEDHRSAIELAFFADMTYKEISAATDVPEGTVKTRIYHAKQLLMHCLSGRMEAKDA
ECFp35060	ECF235	ECF235s6	Bacillus velezensis, Bacillus velezensis	KSW06133.1, WP_060561731.1	GCA_001461835.1, GCF_001461835.1	MKNKMSIEQLYREHYQDIMYYLYRRTHHAETAKDLAQDTFMKAFNGLDSFKGHSSIRTWLYAIAHHTFINWYRRDRKYQFSDITLNEGLQQTTYELPEHYVARTDTQNALTGQIQRLKSDQQTVLILREFQELSYEEIADVLDWSLSKVKSTLYRARMQLKQHFGEKRKDGQI
ECFp42828	ECF235	ECF235s6	Bacillus velezensis, Bacillus velezensis	ANB46104.1, WP_062623335.1	GCA_001593395.2, GCF_001593395.2	MKNKMSIEQLYREHYQDIMYYLYRRTQHAETAKDLAQDTFMKAFNGLESFKGHSSIRTWLYAIAHHTFINWYRRDRKYQFSDITLNEGLQQTTYELPEHYVARTDTQNALTGQIQRLKSDQQTVLILREFQELSYEEIADVLDWSLSKVKSTLYRARMQLKQHLGEKRKDGQI
ECFp40803	-	-	Bacillus velezensis, Bacillus velezensis	AOU02887.1, WP_070082620.1	GCA_001752685.1, GCF_001752685.1	MNILSDEELMEKVKQKNIEAYNQLYTRHAHKTYRFIFLYIRQKQAAEDILQETFIRVHVKSCSYNRAKSSFRTWLHQIAHRLCIDYYRKHSKEKWQKMPHEYWEAACGSEENRIQDKLLLQQYLGQLQDKERSILILAYYQGFTGREISEILNIPEGTVKSKLHYSLKKLNKQLKKELSDE
ECFp158742	ECF	ECFs58	Microbulbifer donghaiensis, Microbulbifer donghaiensis	SHE74412.1, WP_073271206.1	GCA_900129095.1, GCF_900129095.1	MDLNDEDLIRRVVEDGDQRAYAQLVRRYQSQLRFSLRQLCDGDQALADDMAQEAFIKAYKALPAFRGDARFSTWLYRIAYNLVMSYKRKNAPVVDQDAVDRAQAEESVEEAQQLGMARDLNSAMSTLSDAQRQAVHLCMQRGFSHEEAASIMKLPLGTVKSHVNRARAKLQTMLQAWREEVVSG
ECFp40942	ECF250	ECF250s3	Paenibacillus glacialis, Paenibacillus glacialis	OAB37909.1, WP_068536446.1	GCA_001637205.1, GCF_001637205.1	MNESRSSDENFDIEIKTVVDKVQAGDKQAYSYIIQRFQRRIFVYCYYLLKSQEEAEDAAQDIFIKGLEHINRYSHTVSLSAWLYKIAHNHCVDLIKKRNKNDQSLVEYKANREQEQDHGYTEIIHDLLEHLNVEERQILLLRSLEEYSYDEIAAIMDLKPTTVRKKYERLRKKLMKPMNKGGKVYEQPFRIGG
ECFp36049	ECF245	ECF245s2	Paenibacillus glacialis, Paenibacillus glacialis	OAB39802.1, WP_068535790.1	GCA_001637205.1, GCF_001637205.1	MDQIENRLTKLALNGDQQAFGEIVELYKDKIYHLGYRMLSNRHEAEDVVQETFLRVFKSLDRFDPNQKFSTWIYRIATNLCIDRLRKRKATYSLDADMNDQEGMDGYSLIPSDDRTPESELMISETKQLIYDAIESLPAKYKSVMILRYLQDLSLQEISDVLGMPVTTIKTRVHRGREFLRKKLEPKL
ECFp41670	ECF250	ECF250s9	Paenibacillus glacialis, Paenibacillus glacialis	OAB42151.1, WP_068533678.1	GCA_001637205.1, GCF_001637205.1	MNDTELSQIIADVLDGDTEKFEKIMEVYQKQIFLYCYHMLGNYAEAEDNAQEVFLKTFRTLEKYTQHQMNFGAWVYKIAYHQCIDIIRKRKLVKYLPFYYQDEKENNEVDLHIEANYFDESVHQAMAKLSAEERNLLILRCVEDKSYQEIGLILGKNSASLRKKYERASAKFRKHYAQVKGVGVYEYGQGSGFEKTV
ECFp37966	ECF259	ECF259s2	Paenibacillus glacialis, Paenibacillus glacialis	OAB44221.1, WP_068530226.1	GCA_001637205.1, GCF_001637205.1	MNDRELFETYKEQVYRLCYFMMQNRSDAEDICQEVFVKAILTDRSEIREIKAWLLRIASNECNSVLRRRKNGWTKELSAYLRSRPRLSNPVEESYDQRETKVEFYKLYSMLPNKVRMVFTLRYVNELTVPEISNVINVPEGTVKSRLNRGLKLLQNKAASQVKEMVGNESTL
ECFp34383	ECF249	ECF249s1	Paenibacillus glacialis, Paenibacillus glacialis	OAB44291.1, WP_068530442.1	GCA_001637205.1, GCF_001637205.1	MTDSQMVREIKEGNVELYSVLMRRYQRKILAFVYHMLKSSNMELQAEDLCSETFYKAYRSLNTFREVDASFSTWLYTIARNTVLSELRKHRNGNIPLEECGIVPIAPLEVAPEQTILRNEKVNLVRIAINNLPEKQRSALILREYDQLDYQEIANILEQSVSSVKSLIFRARSSVKLQLEPYYYDHINDEYEGMTSR
ECFp36839	ECF105	ECF105s1	Paenibacillus glacialis, Paenibacillus glacialis	OAB44337.1, WP_068530584.1	GCA_001637205.1, GCF_001637205.1	MVDQYSKHIFHTTYSVLRDVKDAEDVAQETFIQIYKSLSQYRSQGFKSWITRIAMNKAIDLKRKKTRRGEDKQYPVFDMELIPSDEEDPLNRTIRKEKKELFKQKLQTIPDNHRVVLTAFYLEEKNYEQIAQELEVKPKTVESKLYRAREWIRKKWKEEDWK
ECFp33494	ECF259	ECF259s1	Paenibacillus glacialis, Paenibacillus glacialis	OAB44479.1, WP_068530984.1	GCA_001637205.1, GCF_001637205.1	MTERELFDSYNKDVYRTCYHMLQNAQDAEDVCHDVFITVFRQDWRSVEHIRAWILRIAMNHSLNILRKNRTKREKQEQIQIQHDQATMAIKSVNTIVMEKALATELQKQLNQLPDKLLAVVTLRYVGDLSMVEISESMNIPLGTVKSRLHNALKLMRKNMERHERFLTKGEKQLGIN
ECFp39202	ECF245	ECF245s1	Geobacillus sp. G11MC16, Geobacillus sp. PA-3, Geobacillus thermodenitrificans subsp. thermodenitrificans DSM 465, Geobacillus sp. G11MC16, Geobacillus sp. PA-3	EDY04718.1, KQB94869.1, WP_029761591.1, WP_029761591.1, WP_029761591.1	GCA_000173035.1, GCA_001412125.1, GCF_000496575.1, GCF_000173035.1, GCF_001412125.1	MYFMDLFIKKRIRAIRKGDQNAYADLVDLYKDKIYRLCYRMLGNRHEAEDAAQEAFIRAYVHIDTYNPNMKFSTWLYRIATNLTIDKLRKRKPDVYLDEELNGTDGLTMQAQLPSREASPEEAVESLELQETVQRAIEQLPEKYRSVIVLKYIEDLSLQEISEILGLPVGTVKTRLHRGREALRRQLGHL
ECFp157287	ECF228	ECF228s2	Hymenobacter daecheongensis DSM 21074, Hymenobacter daecheongensis DSM 21074	SHI30113.1, WP_073104729.1	GCA_900141805.1, GCF_900141805.1	METMQPSDSALISLYIAGKEDAFALLLDRHKSRVFTTIMLIVRDEDVADDLLQDVFIKAIHTMKSGRYNEEGKFSSWICRIAHNLAIDFFRREKRSPLLSLDTTSHAFNSLSMAEEGADVSISREETYARLRELIQDLPAAQKEVLVMRHYGDMSFQEIADATGVSINTALGRMRYALINLRKKMAAQPVFYDQNLYPREAPAVRVQRVAG
ECFp156636	ECF275	ECF275s2	Hymenobacter daecheongensis DSM 21074, Hymenobacter daecheongensis DSM 21074	SHI68633.1, WP_073106947.1	GCA_900141805.1, GCF_900141805.1	MEAFAYTDINAPLVERCRLGDRRAQAEIYKRYAKAMFNAAVRITGDYAEAEDVLQESFLSAFRELHSYKGDSSFGSWLKRIVINKSINCLRSRRLQLVPLAEQHDAPAAEEADGGLDPEEVSWRADVVRRCVQELPDGYRVVLSLYLLEGYDHAEIAGIMGITESTSKSQYSRARKKLLELARQHGL
ECFp157819	ECF274	ECF274s1	Hymenobacter daecheongensis DSM 21074, Hymenobacter daecheongensis DSM 21074	SHI89891.1, WP_073108062.1	GCA_900141805.1, GCF_900141805.1	MPQPHLSADASDEQLLLAGCLAQNRLAQYQLYERYKAAMYSSALRILGSPDLAQDALQEAFVEVFRQLAGFRQEAALGGWIKTIVVRCALRVLRREQRMEVYNPQQHAEPLVAWHDSLTGEALEKAIGELPAGYRAVFCLVEVEGYLHREVAELLSISEGTSKSQLYHAKRLLQVKLQHLYS
ECFp157793	ECF248	ECF248s4	Hymenobacter daecheongensis DSM 21074, Hymenobacter daecheongensis DSM 21074	SHJ11077.1, WP_073109228.1	GCA_900141805.1, GCF_900141805.1	MEVNNQEIQKQFSAKAKHDFKLIRAAVEHNDEKAYAELMHIYKKPVYHVVLKMVRNQDDAEDLTIEAFAKAFRNLHKFNPEYAFSTWLFRIATNNCIDFIRKNKIKTMSIDSAIKIDNGDEITIDFRDHNLNPQETAIKNQKIEIMQHVVSRLPDKYQRLVTLRYFDELSYEEIATELKAPLGTVKAQLHRARELLYDMVKNKKHII
ECFp141508	ECF244	ECF244s3	Brevibacillus panacihumi W25, Brevibacillus panacihumi W25	EST51560.1, WP_023558654.1	GCA_000503775.1, GCF_000503775.1	MQDDQEIIAKVLQGNKGAYALIVNKYKGKVASILQKSFPHSNDIEDIVQEVFIKAYYSLPDYKPNHSFSAWLYRIAINRGIDEWRKRKRAPLLAEMDVELKDDGPAPEDAYLVKEQRTGLRRQMMVLDLEHRTVLALHYLQQLSYQEISSKLSLSVDTVRMRLSHARKKLREQLIKTEKKGGHPL
ECFp141787	ECF245	ECF245s2	Brevibacillus panacihumi W25, Brevibacillus panacihumi W25	EST51589.1, WP_023558700.1	GCA_000503775.1, GCF_000503775.1	MDFVEKRLTERAKRGDREAFAELVEIYKDKIFQLAYRMVGNRQDAEDIAQETFLRVYANLHTYDSSYKFSTWIYRIATNLCIDRGRKKRPDFSLDEEVEPGQGLDWYSRLSSSERTPEDKVVTQELQQTVQDALSHLQPKYRSIMILRYIEDLSLQEISDIVKLPITTIKTRIHRGREALRSKLRLM
ECFp140686	ECF250	ECF250s5	Brevibacillus panacihumi W25, Brevibacillus panacihumi W25	EST52000.1, WP_023559189.1	GCA_000503775.1, GCF_000503775.1	MDSKETEGLLGMILQGDEDRYEELMKAYQVKIFHYCYHILGHQMEAEDATQEVFFKAYRNLKKYKREIPFAAWLYKIAYNHCMDVLRKRKWSRLLPFLQEAERGESHIDSHIEDVYFSESVYVAMTALSAEERTLLILRGVEEKTYEEISQIMNKNAASLRKKFERTAVKFRTAYVPLEKGGAKHAESARLT
ECFp141425	-	-	Brevibacillus panacihumi W25, Brevibacillus panacihumi W25	EST53010.1, WP_023557648.1	GCA_000503775.1, GCF_000503775.1	MQSDAEIIQRILQGDIEGYRDLIQRYQHMIYVFIYKMVNNRTDAEDLTQEVFVKAYEKLSTFRGDSQFSSWLHTLARNKSIDFLRRRKFHDSDEQLAFVPSQTRDESPQESLMNKEQRREIEEAFALLSDSYREVIVLRCTHEYPFEKIASLLGIAESTARVRYLRARQELAKLLTRKEGGLVHELPGI
ECFp140659	-	-	Brevibacillus panacihumi W25	EST53614.1	GCA_000503775.1	MKGCEKVGKVGLEDVYRLHVNDIYRYLFRLTRDARQAEDLTQETFFRAFQALDDYRGEKVRPWLFKVAYNAFVDWHRKQARHPLQIMERLPERADLQAMDPAEVFVSQELWETAHAYLELLPEQQRQVILLFAMQFRYAEIAEVLGISLADVKRSLFRGRQKMRKLWRDQADDEQGR
ECFp141743	ECF244	ECF244s2	Brevibacillus panacihumi W25, Brevibacillus panacihumi W25	EST54195.1, WP_031305642.1	GCA_000503775.1, GCF_000503775.1	MEKYPFYLMNMVKKAIAAQQAFCMGGRENMQDDNELVRLVLGGNQQAYARLVDKYKGRIFAHLYRMIGQRQDAQDLAQEVFTKAYFKLDTFHLDGNFSAWLYRVAANHCLDELRRRKQTVKTLGEEVELIDAKTPEDELLQKEQQQLLLRQMKGLEEEYRSVLVLRYIDQLSYKEISKALELPTTTVQMRLHRARKKLREGLEKGGASIYEMPQI
ECFp141338	ECF232	ECF232s3	Brevibacillus panacihumi W25, Brevibacillus panacihumi W25	EST54351.1, WP_031305701.1	GCA_000503775.1, GCF_000503775.1	MKTMNAMSTARVYPQLDHQQIYEEYAEKIHRYFRYRVKNVWDVEDLTTTVFIKVYSKLEQYDRRHPFGAWIFRIAHNTLIDYLRKKRECPVDQEMFSSIKATDEDELPEASLLTQETTEGLWKQVHNLTVDQRNVISLRYLADLRMNEIAQILGKSEASVKILHFRGIRKLQQIMKAEA
ECFp141460	-	-	Brevibacillus panacihumi W25, Brevibacillus panacihumi W25	EST54931.1, WP_023556064.1	GCA_000503775.1, GCF_000503775.1	MDDAGLVMRCQQGDITAFEIIVKRYEAKAKQTAFLIMRDRQLAEDLVQEAFLQSYYQIQTIKEPQFFSSWFYRTLVRRCLRARWKEKWKSMFLSTKEVTEYADETDIYKDMEQSEVHQALHHTVNRLSDKLRTVIILYYFNEWSVKEISRILDISEGTVKSRLHHARERIERSMTAKGYAPQNKEMEGPDHVGKTIENHFEKTS
ECFp142514	-	-	Brevibacillus panacihumi W25	EST55437.1	GCA_000503775.1	MKEGKEVELSIASRKIDSASFEQLVRPHLAMAYRTACLIIRDRQLAQDAVQEALVEVYQSLERFDPERGRSFRAWFAKIVTHRALNAVRRFKPVDEYQEWPDESTNPLDSIIEREEQQQIWKAICGMKVKHRTVVILFYYGDFSVAEIAEMLGVFEGTVKSRLHHARKLIGTELRKHDDTPHLSKVGVSTND
ECFp141710	ECF116	ECF116s6	Brevibacillus panacihumi W25, Brevibacillus panacihumi W25	EST55822.1, WP_023554177.1	GCA_000503775.1, GCF_000503775.1	MSDDLAKQISEIYEAYYNDIYYFLVYFTNKQEDAEDLTQEVFSRLLKALPQYDGRVAMKTWLFSIAKYVAIDHYRKMRWQRLFSDNWLIRMMTKEGLPEPELEMKEELRLIKEALQKLKPQLRIVVILRYIEEYSVKETAEILSVPETKVRVDCHRGLQSLRKMLAQSIEGGIINGIAR
ECFp156689	ECF249	ECF249s1	Brevibacillus panacihumi W25, Brevibacillus panacihumi W25	EST56036.1, WP_023554409.1	GCA_000503775.1, GCF_000503775.1	MTDSQLIREIKEGNLECYAELIRRYEKKILAFVTHLLRQAHLEHIAEDICQETFYKAYKSIHSFRDVEATFSTWLYTIARNSVLSELRKSRNSDVYLEDTLQVPTASSERLPEQVLLRNEREQMVRLAINSLPEKQRSALILREYEQLDYNEIATILDLTVSSVKSLLFRARQSIKGQLEAYILDPHLDEAEGMNR
ECFp141205	ECF244	ECF244s2	Brevibacillus panacihumi W25, Brevibacillus panacihumi W25	EST56195.1, WP_023554576.1	GCA_000503775.1, GCF_000503775.1	MQDDWLLIQQVHDGNQEAYAHLVEKYKDKLYSFLYRMTGQSQDAQDLTQEVFLKAYCSLDKYKPTDAFLAWLYRIASNLCVDAWRKNKRYSSAPLEETLLIEPQTPEQVYLKKENQDVLQAHIMALGEDYRAAFLLKYMEQLSYKEIGDILQLPITTVQMRIHHAKRKLRTGLAQEMSGGAAIYEMLQS
ECFp42550	ECF35	ECF35s2	Arenimonas oryziterrae DSM 21050 = YC6267, Arenimonas oryziterrae DSM 21050 = YC6267, Arenimonas oryziterrae DSM 21050 = YC6267	KFN41119.1, WP_022967814.1, WP_022967814.1	GCA_000747135.1, GCF_000420545.1, GCF_000747135.1	MQAEQPDEELMLAYGAGNASAFEVLYSRHRGPLFRFMMRQVREHGTAEELYQDVWQRVITARERYRPEAKFTTWLYQIAHNRLTDHWRAQSHRPPAPEDAVERAEREPDPHTPERQLSAFEERRRLQLALEELPAEQREAVMLRLEQELSLEEIGEITGVGRETVKSRLRYALDKLRQRLNT
ECFp33342	ECF252	ECF252s2	Arenimonas oryziterrae DSM 21050 = YC6267, Arenimonas oryziterrae DSM 21050 = YC6267, Arenimonas oryziterrae DSM 21050 = YC6267	KFN43076.1, WP_022970032.1, WP_022970032.1	GCA_000747135.1, GCF_000420545.1, GCF_000747135.1	MTDDQDIVEQVLARRPGAFERLIARHQALVWHMVFRMVQHPEDARELCQDVFLRVHDRLHQYRFESSLATWIGRVAFSVAARHLQKKKLPLVSADEDEGEASLFDRIGDGFDLEAATLDDERMAHLTRAIERLPPLQRTLVTLFHLDELGIADIARITDLPEGTVKNYLFRARHRLRQTLEVSLGVTA
ECFp36067	ECF272	ECF272s2	Arenimonas oryziterrae DSM 21050 = YC6267, Arenimonas oryziterrae DSM 21050 = YC6267, Arenimonas oryziterrae DSM 21050 = YC6267	KFN43501.1, WP_022968366.1, WP_022968366.1	GCA_000747135.1, GCF_000420545.1, GCF_000747135.1	MLSHAMTLESAAADPVFETDGDHALVRAAGLGDAKAFEALYRKHSRRVFGVVWRLSGGQVARAEDLVQEAFVRAWQALPNFRFESAFTTWLHRLAVNTALMEIRSRSGAEELETDDAALDFVPTRDTAGQRTREQLDLERAVATLPERARAVLVLHDIEGWKHEEISAELGMAVGSSKAQLHRARKLLRARLGEDHDRD
ECFp43528	ECF273	ECF273s1	Arenimonas oryziterrae DSM 21050 = YC6267	KFN43526.1	GCA_000747135.1	MSPPSSFAIDVPDSLLARAKRGEATAFEQLYRWFERPVFTLALRLTGQREEAQDVLQDTMLKLFDRLGDFRGDSPFWGWLRQIAVNEALMRLRKRNRMSIDDEASEAELESQDTLLPPTAADTALLGRAMAALPDVTRSVLWLYHAEGFTHDEIATSMGKTISFSKSQLARGTRKLRAQLQIDTEVTVHG
ECFp140791	ECF248	ECF248s1	Flavobacterium swingsii	SFA73737.1	GCA_900111965.1	MEIKKYIEKAKLGDQIAFTFLLDSYWNEVYGFMLQRTENETDAEDITIETFSKAFDKIATYNPEFQFNTWLIAIAKNVHIDLLRKKKSSLFIDITDEEDDIAYAVADTSPSAEDKLITEQNLSRLLQFIKELKPAYQEVIQMRYFQEMSYQEIADDLEEPLNNVKIKLLRAKKLLAEIITKA
ECFp140618	ECF228	ECF228s1	Flavobacterium swingsii	SFB23842.1	GCA_900111965.1	MAITQLPDALLVRRYIDGDETALSTLVKRHESKIFGFIYSKVLDRDISDDIFQDTFIKVIKTLKSNSYNEEGKFLPWVMRIAHNLIIDHFRKTKKMPMYRETEEFSIFSIMSDNSPNIENRIITDQVEKDLIKLLKELPDDQREVVEMRIYQDLSFKEISESTGVSINTALGRMRYALINLRRIIDKNQIILTN
ECFp141283	-	-	Flavobacterium swingsii	SFB28974.1	GCA_900111965.1	MKHNQTNFKNLYNEYKVLVYNVALNYLQNTEDAEEVTQDVFVEVHESLDQFNEKSSLKTWIYRITINKSLNFIKHKASKKRFFVFGRKSNNELEISNLSNFEHPGILLENKEKSTILFGVINELTENQKTAFMLSKIDGLSNPEISDIMQLSISSVESLIFRAKTSLKEKLSNKFEEHRKK
ECFp32951	ECF214	ECF214s1	Flavobacterium rivuli WB 3.3-2 = DSM 21788, Flavobacterium rivuli WB 3.3-2 = DSM 21788, Flavobacterium rivuli WB 3.3-2 = DSM 21788	KGO85471.1, WP_020214687.1, WP_020214687.1	GCA_000769825.1, GCF_000378485.1, GCF_000769825.1	MTQEELLEQIYKKDGKAFTALYDMYSKSLYGVIFNLLKDKEESEDVLQDVFVKIWKNIDSYNEGKGRFFTWILNIARNASIDRLRSKGHNNSKKNLSADNFVHILDYNTTATNKIDAIGIREFINKLKPKCIRLIDLLFFKGYTQQEASDELEIPLGTVKTQNRNCIGELRNILQE
ECFp36652	ECF275	ECF275s1	Flavobacterium rivuli WB 3.3-2 = DSM 21788, Flavobacterium rivuli WB 3.3-2 = DSM 21788, Flavobacterium rivuli WB 3.3-2 = DSM 21788	KGO86548.1, WP_020214234.1, WP_020214234.1	GCA_000769825.1, GCF_000378485.1, GCF_000769825.1	MSNANPDIDTLITLCRQGNRNAQFEVYNRYYKTMFNTALRIVKDSHWAEDIMQEAFLKAFTKLDSFKGEVTFGAWLKKIVVNQTLDNYKKINRNAMDSLDDILYKVEDDGYKEEAKLDFTNMKVQQVMAALQSLKENYRIALTLLYIEGYDHEEISEIMAITPGNCRTTISRAKESLLKKLNA
ECFp34234	-	-	Flavobacterium rivuli WB 3.3-2 = DSM 21788, Flavobacterium rivuli WB 3.3-2 = DSM 21788, Flavobacterium rivuli WB 3.3-2 = DSM 21788	KGO88210.1, WP_035642018.1, WP_035642018.1	GCA_000769825.1, GCF_000378485.1, GCF_000769825.1	MQKNVEKAKTGDQVAFTFLLDHYWNEVYGFMLKRTQNETDSEDIVIETFSKAFDRIAQYNPEYAFNTWLIAIAKNVHIDLLRKKRSSLFVEITDEEDQRAYNVADSSPTAEDNLIKEQNLSRLLECIKHLKPQYQEVIQLRYFQELSYQEISAQLNEPLNNVKIKLLRAKKLLLEILTKK
ECFp36834	ECF228	ECF228s1	Flavobacterium rivuli WB 3.3-2 = DSM 21788, Flavobacterium rivuli WB 3.3-2 = DSM 21788, Flavobacterium rivuli WB 3.3-2 = DSM 21788	KGO88551.1, WP_020211566.1, WP_020211566.1	GCA_000769825.1, GCF_000378485.1, GCF_000769825.1	MANVVIPDAALVRDYVGGDENALSILIKRHQSKIYGFIYSKVTDRDIADDIFQDTFIKVIKTLKSNSYNEEGKFLPWVMRISHNLIVDHFRRNKKMPMYRETEEFSIFSIMTDNSPNIENRIITEQVESDLQRIIEQLPDDQKEVLQMRIYQDLSFKEIADLTGVSINTALGRMRYALMNLRKVIEKNKIILTN
ECFp140918	-	-	Syntrophaceticus schinkii, Syntrophaceticus schinkii	CEO89988.1, WP_044665820.1	GCA_000946815.1, GCF_000946815.1	MEGMKYAMSDNLVQRCLDGEQDAFTLLVETYKGYVFAIILSFVRDEETAKDIAQEVFLQVYRSLVSYRQQNFKGWIGRIAANKAIDYKRKKHLALCELETAEAILGKDDGDDSGGELEKLLLQKEQETRVKEVLLRLPPIHKTVLYKFYFQNKSYQEIAREEGIRPRTVESRLYRAREAFRQEWGVESNETL
ECFp33808	-	-	Tepidanaerobacter acetatoxydans Re1, Tepidanaerobacter acetatoxydans Re1, Tepidanaerobacter acetatoxydans Re1, Tepidanaerobacter acetatoxydans Re1	AEE91753.1, CDI40796.1, WP_013778676.1, WP_013778676.1	GCA_000213235.1, GCA_000328765.2, GCF_000213235.1, GCF_000328765.2	MSAEKDLVRRAKRGDISAFEDLISGYEKKVYNTAYRFFNNAEDAMDVSQEIFIKIFTSLRRFREDSSFSTWLYRIAVNTCIDFLRKKREDVFPIKEEIAMDDKIKLGFQTELPEEFVEKQETKQAIMKAISTLPEEQRICIILRDVQGFSYTEISDILSCSLGTVKSRLFRGRRALKENLKDPELFFSK
ECFp158553	ECF14	ECF14s2	Dietzia timorensis	ANI92795.1	GCA_001659785.1	MYEFPNTPNTHRPADVGVGAVHEGDAGSAAEIEAATAAFDRSGDKADLPSWNRIVADHGDRVYRLAFRLTGNAQDAEDLTQDAFIRVFKSLDRYKPGTFEGWMHRIVTNLFLDQVRRKARIRMDALPEDQERLPSGHSGPEQVVVGETFDPVLQRALDNLPPDYRAAVVLCDIEDLTYEQVGRILGIKMGTVRSRIHRGRAALRAELAAGGVNSMAEALGGN
ECFp37360	-	-	Dyella marensis, Dyella japonica UNC79MFTsu3.2	SFE44971.1, WP_051548966.1	GCA_900112865.1, GCF_000620485.1	MTTRTLPGGPLLAGAIGFLQSPWPWLAKHEAVLPPPLRFDAPTDEDCMARYQDGDERSFRVLYLRYRDKLYRYTLRLAAHPQEAEEVFQEVWLAVVRGKHGYVTGASFAAWLFGIAHRRAADRWRVLERHAPDGLHAAERNEADAVREHAPAAGLSPEGRAHNDALGQALQHAVRALPLPQREAFLLKAEGGLSLEDIALATGVPRETVKSRLRYAQQRLREALEPWL
ECFp36442	ECF35	ECF35s2	Dyella marensis, Dyella japonica UNC79MFTsu3.2	SFF10925.1, WP_026633218.1	GCA_900112865.1, GCF_000620485.1	MDTAVDEDATLMLAYAQGDLGAFEALYARHRGTLYRFLLRACRQPAVADELFQETWSRVIAARERYQPQAKFTTWLLQIAHNLLVDSYRRKRPTLDGEAGELAIAQMEAPAQEQPEHALSDFEQRRRLQRAIEQLPDEQRTAVLLRLEQELSLEEIADVTGVGRETVKSRLRYAMNKLREQLAE
ECFp44063	ECF272	ECF272s2	Dyella marensis, Dyella japonica UNC79MFTsu3.2	SFF15041.1, WP_026635589.1	GCA_900112865.1, GCF_000620485.1	MPPAIVAAPDDDAADVRAAADGDRAAFQRLYRRHADRVYGAVLRLAGYDHARAEDLTQDAFVRAWQKLAGFRHESAFGTWLYRLAVNVALMDIRSRGADPVSTMDQDDLPDHGQTPFCAAERDELERAIGKLPPRARAVLVLHDVEGWRHEEISAELGMAVGSSKAQLHRARGLLRKVLGEAS
ECFp37479	-	-	Butyricicoccus pullicaecorum 1.2, Butyricicoccus pullicaecorum 1.2, Butyricicoccus pullicaecorum	EOQ35739.1, WP_016148802.1, WP_016148802.1	GCA_000398925.1, GCF_000398925.1, GCF_900143195.1	MTGEKVLLARAKKGEIAAFESLMTAYENRIYSLALRSTGSEQDAADITQEVFLRAWKNLDSFRGDSSLSTWLYRVTSNLCVDFARKKAAEGMPTSIDDEESPAADLADASRMAQPEAAAENSELREELQFALAQLSEEHRRVVLLRDVAGMTYTDIARTLGLEEGTVKSRLARARASLRKILLERGNISLSASSKQAEGRRADHE
ECFp37201	ECF25	ECF25s5	Deinococcus gobiensis I-0	AFD23968.1	GCA_000252445.1	MRRHAPAVHRLAASTVGPGAADDVVQEVFIAAHRGLKTFRGEAQFSTWLHRVTLNACAHALRRRTALPLDGLPEPAAPHSPARAGEQAQVRERLAQALATLSPEQREALTLREIAGLDYAEISAVTGAELGTVKSRIARGRAALRAWLTRAGVRADD
ECFp37524	ECF281	ECF281s5	Deinococcus gobiensis I-0	AFD24913.1	GCA_000252445.1	MLSAEAHGQLAAGDEAAWHAFITAYEGRMYGYLYRLEGNSEDALDLTQEVFYRAWRSIQTFRPGERVLPWLYQVARNTQIESHRRKQLQRFSLEEAREDVGFEVPSAARTPVQAAESEQAQDRVQRALMRLPEEYREAVVLRFVEDLPYEEIARIQGVATGTAKSRVFRAKEQLADLLSDVNDLH
ECFp44351	ECF228	ECF228s1	Jejuia pallidilutea, Jejuia pallidilutea, Jejuia pallidilutea, Jejuia pallidilutea, Jejuia pallidilutea, Jejuia pallidilutea	GAL67023.1, GAL70730.1, GAL90602.1, WP_042243609.1, WP_042243609.1, WP_042243609.1	GCA_000764775.1, GCA_000764795.1, GCA_000775755.1, GCF_000764775.1, GCF_000764795.1, GCF_000775755.1	MLRALKVNIMQKELITDATLVSNYIAGQESALETLIGRHKHKIYSFIYSKVYDKDVAEDIFQDTFIKVIRTLKRGAYNEEGKFLPWVMRIAHNLVIDYFRKSNRMPKFDNTGEFSIFSVLSDSTLNAEKSIIKEQVEHDVRRLVDELPEDQKEVLIMRIYNDMSFKEISDRTGVSINTALGRMRYALINLRKIIEKHNIVLTN
ECFp43982	ECF248	ECF248s1	Jejuia pallidilutea, Jejuia pallidilutea, Jejuia pallidilutea, Jejuia pallidilutea, Jejuia pallidilutea, Jejuia pallidilutea	GAL68171.1, GAL71601.1, GAL89910.1, WP_042245079.1, WP_042245079.1, WP_042245079.1	GCA_000764775.1, GCA_000764795.1, GCA_000775755.1, GCF_000764775.1, GCF_000764795.1, GCF_000775755.1	MEIKEAISRAKKNDQKAFNYLLDLYWDDVYGFQLKRVQNENDAEDITIQTFSKAFDRIETFNENYTFKTWLITISKNIHIDLVRKEKNTIKPVISKDDNSVLQILDESPTVEDKLITEQNLANLLRDIKKLKPHYQKIINLRYFQELSYKEISKELEEPINNVKVKLLRAKKLLAEVITNKND
ECFp36457	ECF102	ECF102s2	Jejuia pallidilutea, Jejuia pallidilutea, Jejuia pallidilutea, Jejuia pallidilutea, Jejuia pallidilutea, Jejuia pallidilutea	GAL68696.1, GAL72259.1, GAL89231.1, WP_052415073.1, WP_052415073.1, WP_052415073.1	GCA_000764775.1, GCA_000764795.1, GCA_000775755.1, GCF_000764775.1, GCF_000764795.1, GCF_000775755.1	MKTLEDINSKPDEDLVKAIVETNDTLLFEVLYDRYATLVYNKCYGFARDEDEAKDLTQDVFLKLFVKLASFKGKSKFSTWLYAFTYNHCVNYVTRNTAKKIEKQSVDYQDIENVSDSEIEDKDFLNMRVDKLKKAMELISPDEKMILLLKYQDYLTIKEIESVLGIGESAVKMRIKRAKDKLKQVYSDN
ECFp44719	ECF214	ECF214s20	Jejuia pallidilutea, Jejuia pallidilutea	GAL89967.1, WP_045372276.1	GCA_000775755.1, GCF_000775755.1	MFAMDEPYRFFGKSLTFMRDNKALIYNLKNKDEAALSQLYDAYAPAIYGVILRICKDEQEAQNLLQDTFLTIWDKSHQYNPDKGRFYTWAYRIAKNKTLNFLRSKKTLIQTEDLSVYKDKEDTVITDTKYLQLKGCLKQLEPHHQKALELVYFNGLTHREAHKEMNVPLGTFKSYIKQALKKLKLNYDKAIVWLSILIEVIR
ECFp142436	-	-	Actinopolymorpha cephalotaxi	SFG75407.1	GCA_900113145.1	MTTSAPPDETLVARARIGDATAFEQLVRRYSGPAYRIALRILGDADTAQDVAQEAFITAWRRLDRIRVDQAFAAWLYRIVTTAALQAARSRRAHPDAELDHEHVRLPLSASGQPEQQVLVADLLAALRAALGLLTPEQRACWVLRELEGLSYDEIAEVTGIGPDAVRGRIHRARVRLARELKPWR
ECFp157125	ECF204	ECF204s2	Alloactinosynnema album, Alloactinosynnema album	SDI21497.1, SDN85942.1	GCA_900099755.1, GCA_900104505.1	MAISDAEAVARVRAGDSGAYGELVRAHAGVALRVAVFLGAGADAEDVVQESLVKAYRALGGFRADAPFRPWLLRIVANETRNAQRSAKRRGVTEAAAVLPEPVADPELSAEARARRAELLAALEVLPEPYRLVVTCRYLLDLDERETATVLGWPRGTVKSRLSRALRKLRVSLETDLAHD
ECFp156898	ECF121	ECF121s2	Alloactinosynnema album, Alloactinosynnema album	SDI67444.1, SDP01455.1	GCA_900099755.1, GCA_900104505.1	MTRQTRPTTAPAVPQARPSTDRALSPRDDTLPVDADAEAEPMTEPDAIPAGPDVPDTDAAHAAAWELVGAAQGGDTHAFGLLYDRYVDMVFRYVLFRVGDRELAEDVTSETFLRALRRITSVSYQGRDVGAWFVTIARNLVLDHVKSSRFRLEITTSEIRDSERTEAGPEQQVMSKVTREALLVCVQQLGEDQRECIVLRFLQGLSVAETAHIMNRNEGAVKALQHRAVRRLAQLLPSEIR
ECFp142112	ECF121	ECF121s2	Geodermatophilus ruber	SFK34503.1	GCA_900114385.1	MRQSRPVDERPPAAVPAGSDGRRPRPVPRPRPTPHPRPATEQVPAPEPAPEPAAPVDAGAEEEVGVAEELAALEDAVPPPPVDVWALVRQAQAGDAEAFGRLYDHYVTVVYRYVYHRVGDRAQAEDFTSETFVRALRRIDSLSFQGRDVGAWLVTIARNIIRDHVKSSRFRLEVTTADMRDADRATDGPEDAVVARLTNEQLLSCIRQLGSEQQECISLRFLQGLSVSETAAVMGKKDGAIKALQHRAVRRLAALLPEGLR
ECFp142515	ECF14	ECF14s1	Geodermatophilus ruber	SFL58120.1	GCA_900114385.1	MTPTWEQVVREHSARVYRLAYRLSGNAQDAEDLTQETFIRVFRSLADFRPGTFEGWLHRITTNLFLDMVRRRQRIRFDALPEDTERLPGTAPSPEQVYADTHLDPQVQAALDALSPEFRVAVVLCDIEGLTYEEIAAT
ECFp36175	-	-	Rheinheimera sp. A13L, Rheinheimera sp. A13L	EGM76765.1, WP_008899832.1	GCA_000217935.2, GCF_000217935.1	MFKRSDESLIEKAIGGDAKAWQQLVSRYQAPLYYFGLRLLGSPDDARDLLQDVLMVLCRNLAQYRGDSSFKSWLFGIANYRAMDMLRKRKATTEFTDDHDFYDDEAPGFEQQLYGQHTQRMVQQQLRTLPPEQRLVVELRFYQQFTFDEIADQLALSSNTIKSRFYAALDKLRTQLELADVEQSANF
ECFp40725	ECF272	ECF272s8	Rheinheimera sp. A13L, Rheinheimera sp. A13L	EGM77917.1, WP_008898870.1	GCA_000217935.2, GCF_000217935.1	MLRSECPEQKVLPMDDLVRLSQQGDRVAFRQLYQQHCGRVYAVCMRLLADRSKAEDACQEVFVKVWQQLSVFRGESSFSTWLHSIASRTAIDLWRQDKLLRLATEDLPEVAGAELGQSRELEQLILRLPHQARAVFVLFALEGYQHQEIAELLGIAEGSSKSQYHRARQLLREWLDEN
ECFp37069	ECF251	ECF251s2	Pedobacter sp. V48, Pedobacter sp. V48	ETZ19379.1, WP_048908172.1	GCA_000523515.1, GCF_000523515.1	MQQQTDQDLIAEVLMGNTSAYSELVKRHQRFVFTLAVRFAKNREDAEEIAQDCFVKAYKALGTFKQTSKFSTWLYTITYTTAMSFLRKKRIDTQSIHGNENELELEGHKSDLSDNLAERKSTNRYLDEAISTLSNDDIAIVTLFYKGEQSLEEIATAMNMPANTVKIRLHRARARLKERLEFLLKDEVKELLWN
ECFp41204	ECF228	ECF228s1	Pedobacter sp. V48, Pedobacter sp. V48	ETZ21322.1, WP_048906404.1	GCA_000523515.1, GCF_000523515.1	MKLQQYSDQDLVKLYLTGDEAVLEELLRRHKSKIYTSIYLLVKDQYLAEDIFQDAFIKVINTLRSGRYNEEGKFLPWVMRIAHNLVIDYFRREKRGPVITSADGTDVFNMLQFHEESAEDRILREQTHFDLRAMIHLLPDDQKEVLIMRHYADLSFKEIADLTDVSINTALGRMRYALSNLRKMMKVKEIS
ECFp36057	ECF252	ECF252s3	Pedobacter sp. V48, Pedobacter sp. V48	ETZ21759.1, WP_048905899.1	GCA_000523515.1, GCF_000523515.1	MLNEKELVAKILRGDARAFEALVKQYEKLVFHVTSRLIKNDEDATDICQEVFIKVYQGLNKFGFQSKLSTWIARIAYLTSINHLRKYKQELQNKSVVDDVEIDNYYFSEETPERLMIKKDVAAYVQHLLLQLPLQYRSVLTLFHLEEFSYLEIQQITGMPEGTIKNYLFRAKKLLKEKLEIYLINE
ECFp36720	-	-	Pedobacter sp. V48, Pedobacter sp. V48	ETZ23130.1, WP_048904128.1	GCA_000523515.1, GCF_000523515.1	MQLVKAGDLDKMSLLFKRHCRSLYGFLYHMTHDRVASEDMVQNVFYRMLKYRSSYVGTGTFQTWMFHIARNVLKDNGKRRHPVPWSDKMEGLAENLTDGNTADQQLEKKHDQQQLYRAVELLKVQDREILTLSKFQELKYHQIAQILNISEGSVKVRVHRALNELKNIYQKNKLL
ECFp34567	ECF214	ECF214s1	Flavobacterium cauense R2A-7, Flavobacterium cauense R2A-7, Flavobacterium cauense R2A-7, Flavobacterium cauense R2A-7	ESU18490.1, KGO80582.1, WP_023571864.1, WP_023571864.1	GCA_000498475.1, GCA_000769815.1, GCF_000498475.1, GCF_000769815.1	MTQEELLPQIYKKDDKAFTLLYDMYAKSLFGVIFNLIKDKEEAEDVLQDTFVKIWKNIDSYNESKGRFFTWILNIARNTAIDKLRSKNFNNNQKNLSADNFVHILDDPSKTNNKIDTIGIQEFVKKLKPKCIQLIDLLFFKGYTQQEVSDELEIPLGTVKTQNRNCINELRNLLKV
ECFp43412	ECF228	ECF228s1	Flavobacterium cauense R2A-7, Flavobacterium cauense R2A-7, Flavobacterium cauense R2A-7, Flavobacterium cauense R2A-7	ESU18514.1, KGO80604.1, WP_023571888.1, WP_023571888.1	GCA_000498475.1, GCA_000769815.1, GCF_000498475.1, GCF_000769815.1	MANVVLPDAVLVKNYVGGDEIALATLIERHQSKIYGFIYSKVMDRDVTEDIFQDTFIKVIKTLKTKNYNEEGKFLPWVMRIAHNLIVDHFRKTKKMPFNRDTEEYSVFSIMTDNSPNIESRIISEQVEVDLQRLINELPDDQREVLVMRIYDDLSFKEIADLTGVSINTALGRMRYALMNLRKVIEKNQIILTN
ECFp37065	ECF248	ECF248s1	Flavobacterium cauense R2A-7, Flavobacterium cauense R2A-7, Flavobacterium cauense R2A-7, Flavobacterium cauense R2A-7	ESU20703.1, KGO82919.1, WP_035117366.1, WP_035117366.1	GCA_000498475.1, GCA_000769815.1, GCF_000498475.1, GCF_000769815.1	MEITSEIIQKNIEKAKMGDQVAFTFLLDFFWNEVYGFMLKRTENETDTEDIAIETFAKAFDKIATYNPEFGFNTWLIAIAKNVHIDMLRKKKSSLFVDFNDEEDRQAYDVADTTPTVEDEIIKEQNLARLLLFIKELKPAYQEVIQLRYFQEMSYQEIADELGEPLNNVKIKLLRAKKLLAEIIQQKR
ECFp41347	ECF248	ECF248s3	Chryseobacterium solincola, Chryseobacterium solincola	KIA82995.1, WP_039343519.1	GCA_000812875.1, GCF_000812875.1	MKNNDLFTLISFAANKNQKAQTQLINLFWVDVFSFVMKKVQDEHVADEITVSVFSKVLSKLDLYDPNFQFKTWILTIAQNTIIDYWRKKSRENEDSTDNFEGFKNQLALSPEELLISEEDQKQILASIQSLDANYQDIIQLRFFEEKSIKEISEELNITVANTKIRIMRAKKLLAALLKNNSFEE
ECFp35905	ECF228	ECF228s3	Chryseobacterium solincola, Chryseobacterium treverense, Chryseobacterium solincola	KIA84442.1, SFI85443.1, WP_039341912.1	GCA_000812875.1, GCA_900114045.1, GCF_000812875.1	MNTHTDSWLISAYKNGNEKALAVLIDRHQKDIFSYIFYKVMDDTVANDVFQDTFMKIIVTLKEGRYNEEGKFVLWAKRIAHNLIIDHYRLKAKHNKVSETSFENEEYSIFDLISIDEENIEEQLISRQIQDDLRKILDFLPPNQQEVVKLRFFDSLSFKEIAEQTDTSINTTLGRVRYALINLRKIMEEHQISLTR
ECFp35981	-	-	Methylacidiphilum infernorum V4, Methylacidiphilum infernorum V4	ACD83911.1, WP_012464193.1	GCA_000019665.1, GCF_000019665.1	MEKAIPEVVERSPTDQELILRMKSGELEAFDILVERYQKRLYRVIYGVLLHHEDTNDVLMETFLKAYKNIGGFRIGASFYTWIYRIAVNTAISFKRKSKFTPQPFPHFSDEEEGQVEKEFVDYRSGEQAVKQIEMKELGKILNEALSKLSEKHRAVVVLFDLEELSHSEIAKIMGCSEGTIRSRLFYAHKQLQKILKNDNNFIS
ECFp40656	ECF29	ECF29s7	Acidovorax sp. NO-1	EHL22142.1	GCA_000238595.2	MLFRAARGVVFDDAEAQDVVQETYLRAFTRLRDFQGDASLATWMARIAINIALDVLRKRSRSVPLDPQDLDHEPSPEHMMSFSAPPDVSPESVLARTELRALLQSAIEGLPPIYRSVFILRAVQEMSVDEAAYCLQVTDAVVKTRYLRARSLLRDALGAQVEAHAESVFAFAGERCDQVVRYVVAELQQRHLIARR
ECFp38152	ECF35	ECF35s9	Acidovorax sp. NO-1	EHL23439.1	GCA_000238595.2	MPPPSSTAPADDGDETLMLRYARGDMAAFDTLYARHELAVWRFVYRSVKVQAVADDLLQDVWFAVARHARTYEAKAKFRTWLFTLAHHRLVDHLRTARHHTSLDASGDDDVHSLADTLMADSGFGPVRQLQSREQAVALITAVENLPLEQREAFLLQAEGDLSVQEIAEATGVQFETAKSRLRYARASLRLQLKEFAP
ECFp141837	ECF105	ECF105s11	uncultured Roseburia sp.	SCG98314.1	GCA_900066395.1	MCQEPFTQMVHKYQNLVFSICVKMTGDYFAAEDLTQETFLSAYRHKEEFDGKNEKAWLCRIASNKCIDYSRQAARRMVPTEDEVLGSHPARAGGPEEQCIEEVVREELQEKCGQLKPPYDEIAKLYFCEERPASEIAELKQKNLKTVQTQIYRARAMLRKLYGKERS
ECFp141412	-	-	uncultured Roseburia sp.	SCH28981.1	GCA_900066395.1	MTWKDAVGLAMEGREEGYNFLYQQTYQKSYYVALKYMKQEEEAADVLQDAYIKAFQNLDQLQEPDKFPGWFSKIVASKALDELRKKKVVLFSQMQTEDSEEVSMEELLVDERVENRPELAMDREETSRLVQEMIAGLSDEQRMCVMMFYIEQMSVKNIAEVTGVSENTVKSRLKYGRKNIEEKVLELERKGTKLYGITPFPFFLYFLLRDTYSAGVFQIPLRNILQTAGIATFHGTGVGNGASVGSGAGAGSGTGVGSGAGMGTAASAAAKTSSVAAGKIIAGVIAGIVVTAGVTTAVVSLASRQPEKPEAADTIEERKEEPVVEVETETETETETEVDEDKIWQDAYLAFAESQNSVDNGYAVIDVANYDIPLLIEQPDVFTAESNSITYSTDGASCTNEYLYEVKIYYYDRTTETVQPVDNAINENSSNGALISGYMEFGYYLSYIPERQLLLGDIMGSGDTALESYSFDASRASLVAEDTYLGTDRNNTGRKNIVYYRTVEKALENRDAVKDKTAEYY
ECFp40227	ECF214	ECF214s17	Paenibacillus pectinilyticus, Paenibacillus pectinilyticus	OCT11154.1, WP_065857924.1	GCA_001700435.1, GCF_001700435.1	MRNRTDGELMKLVMSKHHPALEELYDRYAKLVYSFALKSTKEEQAAREIVQLVFTRLWTTEKGYDASKGAFVNWIITITRNITIDCLRKKRKVDQDIHFEPKEWERSFVAKDEDPETVVSRKWIGEQIQGAYVHLSESQVQLIDLMYWQGYSLSEIATQTNEPIGTIKSRLHQGLKLLRKHLTSLREG
ECFp43722	ECF249	ECF249s1	Paenibacillus pectinilyticus, Paenibacillus pectinilyticus	OCT12678.1, WP_065857205.1	GCA_001700435.1, GCF_001700435.1	MTDSQLIREIKDGNVQLYNELMRRYERKILAFIYHMLKSTQMEAIAEDLCNETFYKAYRSLHSFREIEASFSTWLYTIARNTVLSELRKNKSVQVSLEQSGLTPHAAFDAMPEQAMLRNEKVSMVREAINSLPEKQRSALILREYDQMDYQEIANILGQTVSSVKSLLFRARASVKLHLDPYFSEPIFEESKG
ECFp37226	ECF214	ECF214s8	Paenibacillus pectinilyticus, Paenibacillus pectinilyticus	OCT12989.1, WP_065855054.1	GCA_001700435.1, GCF_001700435.1	MNEIADDRQLMQSIVQKDASALEKLYDRYEQVIYNFAFRIVKDSMAAEEVMQELFMRIWNNAENFDGSHGKLSTWMFAITRNIAIDHLRRRSSRTSQQTRESETLNLIQDKGTLTEDIVELRMIGEQVRDALQELSIDQQQVVDMIYYQGLTQQEVADIASIPLGTVKSRVRLAMKQLHQRMSHWGRRDRVHE
ECFp43705	ECF276	ECF276s1	Paenibacillus pectinilyticus, Paenibacillus pectinilyticus	OCT14406.1, WP_065853258.1	GCA_001700435.1, GCF_001700435.1	MDQELYDLIAKAKSGDKEAFALLVKRYKDIVFRYSYGMLADRMEAEDVSQEAFVKAFYSLSKLDNIYAFASWLKRIVSNLCYDRIQKQKRTNSVSDELIETRISNNDMERRDLRMTIEEAMGNLSPEHREAIVLREIEGYSYDEISGMLNIPLGTVKSRISAARLLLRKEMIRELED
ECFp44498	ECF245	ECF245s2	Paenibacillus pectinilyticus, Paenibacillus pectinilyticus	OCT14616.1, WP_065852971.1	GCA_001700435.1, GCF_001700435.1	MNFVEARLAKLARNGDRHAFAELVELYKDKIFHLAYRMLNNKQEAEDAVQETFLRVYTNLHRYDENQKFSTWIFRIGTNLCIDKLRRRKMTYSLDAEMTDGEGNDYYAMLPSDEETPEKLLIVSETQAQIHRAIEALPEKYKSVVILRYLHDMSLQEISDVLEMPVTTIKTRVHRGREYLRKRLEQEEQVVSTNPVGI
ECFp34791	ECF265	ECF265s14	Paenibacillus pectinilyticus, Paenibacillus pectinilyticus	OCT15939.1, WP_065851443.1	GCA_001700435.1, GCF_001700435.1	METTGVHVFDYLKYIAETTDQKVILRNIMETYGNDVWNYAFSICRNKDAADDIAQDTFLKVYRNLTTFRGEAAVKTWLLTITRNTAYDYLRKAFWRKVTLVGFVQSGGISSSAETEAVENLYASEIWQKVLSLSPKYREILILHAHYQMTTKEMAAILAISEGTVKSRLHHARLKVLSLKEREALEHS
ECFp39108	-	-	Paenibacillus pectinilyticus, Paenibacillus pectinilyticus	OCT16672.1, WP_065850759.1	GCA_001700435.1, GCF_001700435.1	MLQLSDSQLATMWSQGDAKAFNRLLELYKDKIYRLAYRMLRNKSDSEDVVQETFLRAHLNSHRFDATKNFSSWIFSIGKNVTIDLMRKKKKELSMDTSSCPSQDERPLYEKLVSREKTPELQLIEQETFSQVEQMIQELPDKYKDLIVYKYFLDMSLEDISKEVNLPVSTVKTRLFRGRNFIKRKWGSLFFMLHSLTSIIIF
ECFp34909	ECF248	ECF248s4	Rufibacter tibetensis, Rufibacter tibetensis	ALI98349.1, WP_062542709.1	GCA_001310085.1, GCF_001310085.1	MEVNKQFSAKAKHDFKLIQSAVEDGDEKAYAELMQIYKKPVYHVVLKMVRNADDAEDLTIEAFAKAFRNLHKFNPEYAFSTWLFRIATNNCIDFIRKNKIKTMSIDSAIKIDNGDEITIDFKDNNLNPQESAIKNQKIEIMQYIVSKLPDKYQRLVTLRYFDELSYEEIATELSAPLGTVKAQLHRARELLYDMVKNKKHLI
ECFp41244	-	-	Rufibacter tibetensis, Rufibacter tibetensis	ALI99289.1, WP_062543751.1	GCA_001310085.1, GCF_001310085.1	MNTVQLNDSALVTSYIAGNESAFEELVNRHKSKVYTTILLIVKDTYTAEDLLQETFVKAIHTMKSGRYNEEGKFSSWICRIAHNLAIDYFRREKRSPMITLEDGSNVFNTLSFSEESVESIRIKEETHARLRELIQQLPAAQKEVLIMRHYADMSFQEIAEATGVSINTALGRMRYALINLRKKMSNDKTAYDQNLYSS
ECFp43487	ECF275	ECF275s2	Rufibacter tibetensis, Rufibacter tibetensis	ALI99544.1, WP_062544025.1	GCA_001310085.1, GCF_001310085.1	METLEYTDVNAHVVARCKEGDRKAQYELYKLYSKSMFNVSMRITNDYTEAEDVLQESFLSAFRELHTFKGDSTFGSWLKRIVINKSITKVRSRRLQVVPMEDHQDIAEEAPDYDQEEMEYKVESIKKAIQSLPDGYRVVLTLYLLEGYDHGEIADILSISEATSKSQYSRARKKLLTLMQEQSFLS
ECFp44095	ECF214	ECF214s3	Rufibacter tibetensis, Rufibacter tibetensis	ALJ01077.1, WP_062545716.1	GCA_001310085.1, GCF_001310085.1	MDTTLNLTSEEGLVAQLRAQDQRAMTLLYRNYSAALYGVILRIVKQEEVAEDVLQESFVKIWTAFPTYDEQKGRLFTWMLNISRNLAIDKIRSKQYRVSSRTQPMENTVTSHMVSSEGIKPDHIGLQEMTDKLNPDQKVIIDLMYFNGFTQSEVAEELNIPLGTVKTRARMAIKFLSKLIK
ECFp38507	ECF21	ECF21s7	Rufibacter tibetensis, Rufibacter tibetensis	ALJ01398.1, WP_062545926.1	GCA_001310085.1, GCF_001310085.1	MIKRAVDGKRDAQQILYQRYAGKLLAVSKRYARTDFEAEDILQDSFVKVFLYLKNFKGDCPLEFWIKRIVINTALKHQRANRHLMVTDQDEEWDEASDHDSIDSQFAYEELLQLVRELPPRYQAVFNLYAIEGFSHKEIGEMLEITESTSKSQYSRARASLRQALLRLKKQYHERVTG
ECFp44706	-	-	Dictyoglomus turgidum DSM 6724, Dictyoglomus turgidum DSM 6724	ACK42124.1, YP_002352738.1	GCA_000021645.1, GCF_000021645.1	MEKSIINVIKGKYPLSTHTSQPSPLGWEEKNKLSDQSLISLIKNGDKEAFNILVKRYEKKVLNILYLQLGNIPDLEDLAQEVFIKIFKNIKGFRGEAKFSTWIYRITMNVAYDYKRKNKEMYSLDEPMKEDEEDTFEKVIPSEEEDPLSVVEREDIRSKLQKLIRELPKEYQEVLILREYEGLSYEEISNILKCPVGTVESRLFRARRELKEKLLREVGSYAL
ECFp43466	ECF35	ECF35s1	Pseudomonas yamanorum, Pseudomonas sp. PAMC 26793	SDU19972.1, WP_017478055.1	GCA_900105735.1, GCF_000313235.1	MDSPSDEALLSRYRSGDGAAFEALYARHRQGLYRFLVSLSNKAELAEEVFQDTWLSLIRSTSEPQGRASFRTWLFQIARNRLIDHWRKHGIHNPLHDSYDEQLHGQPDDSAGPEQLLSLSRDQARLDTALQDLPEDQREVFLLRLHGELEVPQIAALTGAPLETVKSRLRYAQQKLRRLLAEEVPA
ECFp38121	ECF275	ECF275s1	Muricauda lutaonensis, Muricauda lutaonensis	AKA34009.1, WP_045800829.1	GCA_000963865.1, GCF_000963865.1	MSRQNEHTDALLKECLEGKQSAQLEIYNRYYKAMYNTALRIVKHTAEAEDVMQESFLNAFTKLHTFKGDVTFGAWLKRIVVNNSIYHYRKQQKLKAVAIDEVLYKVEDNDEVVLNQDGYTELKVQKVMETMKSLKDNYRVSLTLHLIEGYDYEEISQILDINYANCRTTISRAKESLRKKLSVNIN
ECFp37732	ECF275	ECF275s6	Muricauda lutaonensis, Muricauda lutaonensis	AKA34084.1, WP_045800892.1	GCA_000963865.1, GCF_000963865.1	MLQVELVERCKANDRKAQMDLYRKYAEGMFCVAMRFLGNEHDAEDILQESFVKAFQRIEQYRGEVSFGAWLKRIVVNGSIDFLKTKKMNSIALNEGYMRVADEQEDWTVSDGVSLDKVKQAINRLPEKYRYVVQLFLVEGYDHNEIAEILNITETTSRTRLLRGKGYIKEMLKDKSYGTGS
ECFp37257	ECF102	ECF102s2	Muricauda lutaonensis	AKA35761.1	GCA_000963865.1	MQVTFLKRLFLILISNQSNQSLERKDTFGHLSDEELVAKVVAKNDTFLFGILYDRYAKMVYNKCYGFAKSEDEAEDLTQDVFLRLFIKLASFQGRSKFSTWLYSFTYNFCVNYVNRDKGRKMKDQSVPIDDKEYKLAAEVPDKSIYEMKAHKLERALGTLAPEDKSILLLKYQDGASIKDLCILFEIGESAVKMRLKRAKARLVEIYNTLK
ECFp41938	ECF248	ECF248s1	Muricauda lutaonensis, Muricauda lutaonensis	AKA35774.1, WP_045802391.1	GCA_000963865.1, GCF_000963865.1	MGTNALQDTIKKAKEGNQIAFSTLLDTFWNDVYAFQLVRTKNENDAEDITIRTFSKAFDKIATYDDAYEFKTWLITISKNLHVDLIRKRKRNILADIEPHGDEVGKVLDESPSAEDKLIIEQNLANLLQHIKKLKPHYQQVINLRYFNELSYADIAKELDEPVNNVKVKLLRARKLLAEIIKKGNGSLN
ECFp38472	ECF228	ECF228s1	Muricauda lutaonensis, Muricauda lutaonensis	AKA36226.1, WP_045802791.1	GCA_000963865.1, GCF_000963865.1	MELQIDDSILVKNYMDGDEKALETLINRHNQRISSFIYSKVLDRDITEDIFQDTFIKVIKTLKKGRYSEEGKFLPWVMRIAHNLIIDHFRKNKRMPKFEGNDDFNIFSVIKDDKLNAEKQLIKDQIDSDLSLLIEELPEDQKEVLMMRIYRDMSFKEISENTGVSINTALGRMRYALINLRKIVEKHNIVLTN
ECFp39457	ECF245	ECF245s1	Pontibacillus litoralis JSM 072002, Pontibacillus litoralis JSM 072002	KGX84170.1, WP_036836456.1	GCA_000775615.1, GCF_000775615.1	MDLFIKKKIKKVKKGDQSAFEEIVTFYQGKVYQICFRMLGNAHEAEDIAQEAFVRAYTNIHSFDENRKFSTWLYRIATNLSIDRIRKKKPDYFLDAEVKGTEGLTMYSQISADQALPEEEVESLELQSYIHKQILSLPAKYRSVIVLRYIDELSLQEISEVLDIPIGTVKTRIHRGREALRKKLRHV
ECFp42669	ECF116	ECF116s1	Pontibacillus litoralis JSM 072002, Pontibacillus litoralis JSM 072002	KGX85951.1, WP_036834911.1	GCA_000775615.1, GCF_000775615.1	MKAVFQELYEKYHQDVYQFIYFMVKNREQTEDLVQEVYIKIMKSYHNFKGESSEKTWIFSIARHVTIDHFRKQKRKRDKLLEFFDWGDKWESIQDDAPLPDEIAEQKESIQTMYRCLDQCTVDQRSVLILRFIQSMSLKETAEILNMTVSKVKTTQHRGLKVLKRLMEQQQGGESHEEA
ECFp33180	ECF245	ECF245s1	Pontibacillus halophilus JSM 076056 = DSM 19796, Pontibacillus halophilus JSM 076056 = DSM 19796, Pontibacillus halophilus JSM 076056 = DSM 19796	KGX90506.1, WP_026801290.1, WP_026801290.1	GCA_000775595.1, GCF_000425205.1, GCF_000775595.1	METIIKKRIKQVKKGDQSAFSEIVTFYQGKVYNICYRMLGNQHEAEDIAQEAFVRAYTNIHTFDENRKFSTWLYRIATNLSIDRIRKKKPDYFLDAEVKGTEGLTMYSQLSADQALPEEEVESLETEETIHKEILSLPTKYRSVIVLRFIDEHSLQEISDILDIPVGTVKTRIHRGREALRKKLRHL
ECFp38062	ECF116	ECF116s2	Pontibacillus halophilus JSM 076056 = DSM 19796, Pontibacillus halophilus JSM 076056 = DSM 19796, Pontibacillus halophilus JSM 076056 = DSM 19796	KGX92201.1, WP_026799558.1, WP_026799558.1	GCA_000775595.1, GCF_000425205.1, GCF_000775595.1	MSNLFDRLYDHYHQDLFQFIYYMVKDREATEDLIQEVYVKVMKSYSSFKGESSEKTWLFSIAKHVTFDHFRKQKRLKDRIYDLFDMGERGQTIRDPEPLPEELVMKSDEVKELYYHLDTCSPNQRSVLILRYIQERSIKETAAILNWSESKVKTTQHRGLRALKQSWDGTTEGGEKID
ECFp34677	ECF35	ECF35s2	Stenotrophomonas chelatiphaga, Stenotrophomonas chelatiphaga	KRG70227.1, WP_057687284.1	GCA_001431535.1, GCF_001431535.1	MLAWAGGDLPAFQALYERHRRRLHGFLVRQLRDPGLAEEMFQDVWQRVIAARAGWQPEAAFSTWLFRIAHNRLNDHWRAARHRPPAPADAEARVEAVVDGHTPESELSGFEQRRRVQQAMDALPPDQREVLLLRLEQELSLEEIAQVTGVGRETVKSRLRYAMDKLRAGLTP
ECFp44116	ECF272	ECF272s2	Stenotrophomonas chelatiphaga, Stenotrophomonas chelatiphaga	KRG70462.1, WP_057687208.1	GCA_001431535.1, GCF_001431535.1	MLDTLTPALDTPLPAHDEPEMVRAAAAGDVAAYEQLYRRHAPRLFAVVWRLCGGQQARAEDALQEAFLQAWKALPAFRMDSSVATWLHRLAVNAALMELRARGNQAHDSLDDADLDLPEMQVHDRCAGTERDLERVLATLPPRARAVLVLHDIEGWKHSEIAEQLQMAVGSSKAQLHRARGLLRARLGDMT
ECFp37984	ECF293	ECF293s28	Alcanivorax hongdengensis A-11-3, Alcanivorax hongdengensis A-11-3	EKF75911.1, WP_008927275.1	GCA_000300995.1, GCF_000300995.1	MPTAPPDSPDFVERLRQGDRAAFGELVKTHHNMLLATARTLLSPADAEEAVQDAWIAAHRAIARFEGRSQLRTWLTRIVINQARMMLRRGGREIQFDPTDEQDALAHRFRADGHWQQAPRQWELAGPDALLTREELRRCMEKTLGRMPDNQRLVLELRDLQGMEFDDICNMLDVSASNVRVLLHRARARLFELVDHFQETGEC
ECFp39763	-	-	Bacillus trypoxylicola, Bacillus sp. TS-2, Bacillus trypoxylicola, Bacillus trypoxylicola NBRC 102646, Bacillus sp. TS-2	KYG27677.1, GAF67015.1, WP_045489238.1, WP_052340236.1, WP_052340236.1	GCA_001590785.1, GCA_000586495.1, GCF_001590785.1, GCF_001592025.1, GCF_000586495.1	MKSRPSYIMTNKEAGEVMEDEVLVTHILEGDDQALRVLYDRYFQSVFQYAYIQTGDYHFAEEVTQDIFSKMAKSLHTFKGKSAFKTWLYTLGRNVVIDFHRKQKRHKGVVSLPSEKMEEVSNNYNPQQNYEIREELIRCLNTLPEDYRTVIVLRFIEQFSIQETAKVMKKTALSVKSLQHRARKQLAQLMEGEGNSYES
ECFp43219	-	-	Bacillus trypoxylicola, Bacillus trypoxylicola, Bacillus trypoxylicola NBRC 102646	KYG28122.1, WP_061949546.1, WP_061949546.1	GCA_001590785.1, GCF_001590785.1, GCF_001592025.1	MEDLIQKAKEGDELAFRQIVQEHRAYVIAAIMPIIKNPKDAEELAQDVFVRVFYALPQYEARGFKTWITRIAVNMAIDERRKRMRRKEEELGDWEGSTSSSDIEEHLMKKETKRLVHEKIGTVPINYRKVLIAFYIEEKSYQEIAKEQQVEVKTIETKLYRARKWVKERWKEEEFR
ECFp39381	ECF214	ECF214s5	Bacillus trypoxylicola, Bacillus trypoxylicola, Bacillus trypoxylicola NBRC 102646	KYG28251.1, WP_061949673.1, WP_061949673.1	GCA_001590785.1, GCF_001590785.1, GCF_001592025.1	MPEQDAKIYAKMKLGDKQALEELYDRYVKLLYSFSYKMLQDKHTSEEIVQEIFVKIWTQKSSYDETKGKFSSWLLTITRHAIIDYMRKKKELVSDMTARELQPDSEQSVEDQIEWKEKREYIKEALNQLKEEQKLVIDLFYFKGLSQQKIADHCRIPLGTVKGRLRLALKHLKGKMQLSEQGKGGSI
ECFp40742	ECF244	ECF244s4	Bacillus trypoxylicola, Bacillus trypoxylicola, Bacillus trypoxylicola NBRC 102646	KYG29413.1, WP_061949215.1, WP_061949215.1	GCA_001590785.1, GCF_001590785.1, GCF_001592025.1	MEEHWIKEIKKGDLHYFEKIIEKYKNPLYATILRMTKNPEDAQDLLQEVFIKLYRQIDKYNGNGSFAGWLHRVTVNHCLDTFRKHEYKIKKEEIQDYASEESQQPDVIYLQKENQRQLEKLISSLPEDERFIILLRYSNELSYEEIAESLNIPVTTVRNKLHRAKKKMRQNLKQKGEYFYDLSIK
ECFp35565	ECF245	ECF245s1	Bacillus trypoxylicola, Bacillus sp. TS-2, Bacillus trypoxylicola, Bacillus trypoxylicola NBRC 102646, Bacillus sp. TS-2	KYG30404.1, GAF65210.1, WP_045483810.1, WP_045483810.1, WP_045483810.1	GCA_001590785.1, GCA_000586495.1, GCF_001590785.1, GCF_001592025.1, GCF_000586495.1	MDKLVKRLIKEVRKGDEQAFAELVELYKDKVYQVAYRMVGNPYEAQDVAQEAFLRSYMNIDQFDINRKFSTWIFRIATNVAIDRLRKKKPDYYLQEEVKGSDGLTLESQIAADEELPEDQVVKLEMQEWIQDEINRLPPKYRTVVILKYMEDLSLKEISEILDMPVSTVKTRIHRGREALRKRMKNV
ECFp36075	ECF256	ECF256s1	Bacillus trypoxylicola, Bacillus sp. TS-2, Bacillus trypoxylicola, Bacillus trypoxylicola NBRC 102646, Bacillus sp. TS-2	KYG33134.1, GAF65332.1, WP_045484169.1, WP_045484169.1, WP_045484169.1	GCA_001590785.1, GCA_000586495.1, GCF_001590785.1, GCF_001592025.1, GCF_000586495.1	MEEDWIKRAKAGDDEAFHLLMDKHIKTVERFSYQMGVSQEKVDDVVQEVFIKVYRFITKQTHGKFTTWLYSLTLNVIRDMYRQEQRQIKKFKLLKKSQDSTSYIESYMDHDSFDLHEKIQQLDAKYKVPIILHYFHDLNYKEIAGVLGVSEGAIKSRILRAKKMLKEKYEKVGEHNG
ECFp141542	ECF225	ECF225s4	Idiomarina donghaiensis	SFV23035.1	GCA_900116895.1	MFAPSDQRLVKQALINNKKAWLQLISRYERLVYNYALRMVGNREDALDLMQDVFLSVFRNLATWRGESSFKNWLMSIAHYRCIEHYRRRKFATDDSEVADQASDDDWHNPEQVYAGQQRGMQLFRAMQKLPLDQRLVVELKFFQHMHLADIAQQLEIPLSTVKSRLYGAVSKLQEWVEVV
ECFp140595	-	-	Idiomarina donghaiensis	SFV23563.1	GCA_900116895.1	MTAQILTTAYFDDPDVKLAQQAGQGDLNAFRKIYDRHHRRVYGLVLRLAGDFDMANDVTQEVFIQLWKHLSSFRAESKFSTWLHTVATRVAITELRKQSRRIQQLQLAGDEQAHFEQQLVHSDCPDLGRLDGLIQRLPLQMRWVFVLHCLEGMRHEDVAEELGIAVGTSKAQVHRARTLLEEWLSDDNA
ECFp140975	-	-	Idiomarina maritima	SFR36472.1	GCA_900115255.1	MTAQILTSTQFDDPDIALAKRAAGGDLEAFRDIYERHHRRVYGLVLRLAADQDAAQDVTQEVFIQLWKNLERFRGESKFSTWLHTVATRVAITELRKQTKRLNKLQLAGDDQVQYEQQLVHEDSADLNVLDQLLTRLPLQMRWVFVLHCLEGMRHEDVADELGIAVGTSKAQVHRARGLLEEWLSYDNA
ECFp33303	-	-	Thermotalea metallivorans, Thermotalea metallivorans	KXG73790.1, WP_068557969.1	GCA_001562415.1, GCF_001562415.1	MDVSDKKLIRLCKDHHEEGYGLLLEKYEKYIYRLCYYYAHSKEDVLDLMQEVYIKIYRNMERFDENRPLLPWLKTLTVNVCLNFIRQKKVQALSVRISPDGEENSPEQWIACGTSIEQEITFLDIKRSLEQAIKELPEDMKTAVILRHVEGMSYQQIAEVMDLPLGTVKTHLFRGRRLLKDRLKNEGLWEV
ECFp33298	-	-	Thermotalea metallivorans	KXG75657.1	GCA_001562415.1	MATLQDRDHKVIEEILKGNGERFHELIARYKNGVYSICLRMVKDREEARDLAQEVFIKAYYSLKGYNREYKFSTWIFKIATNLCIDHLRKRKAQTLSLDERLSMPYDAASAESVYFHRCNRDEINRVIDGLPEDYRILIILYHKEGLSYQDICQVLDLPMSKVKNRLHRARNMLKEKLREIKEEESGWTAKELQV
ECFp34553	ECF25	ECF25s2	Thermotalea metallivorans, Thermotalea metallivorans	KXG77098.1, WP_068555001.1	GCA_001562415.1, GCF_001562415.1	MHDHENNLIEKSKQGDVESFETLIREYQTVAFNIAFRMLGNMEDANDVTQEALIKVYKSIKTFHGQSSFSTWLYRIVTNTCLDELRKRKRQKAYSYHHPIETEDGEIERDMEDYGNSTEEIVERKETIKSIQDAINALPEQHKTVIVLRDIRGFNYEQIAEILDCPQGTIKSRISRARISLKEIIEKKELYKNPYV
ECFp41732	ECF245	ECF245s1	Bacillus marmarensis DSM 21297, Bacillus marmarensis DSM 21297	ERN52551.1, WP_022628702.1	GCA_000474275.2, GCF_000474275.2	MEAIVKRIILEIKQGDEQAFAELVELYKDKVYQVAYRMVGNAHEAQDVAQEAFLRAYTNLDRFDTNRKFSTWIFRIATNVAIDRLRKKKPDFYLQDQVQGSQDLTYESQLAASDDLPEEQIVTAEMQEWVQGEINRLPVKYRTAIILKYLEDLSLKEISEIMDLPVSTVKTRIHRGREALRKRMRHL
ECFp40180	ECF256	ECF256s1	Bacillus marmarensis DSM 21297, Bacillus marmarensis DSM 21297	ERN54140.1, WP_022627121.1	GCA_000474275.2, GCF_000474275.2	MEEQLIMRAKKGDDEAFQRLIEMHIKTVEKFAFQLGAKESSVEDITQEVFIKVYRFLSKHTRGKFTTWLYTITLNVVRDQYRTEARHSKRVKAMQDEGEASVYVETFYDDETKALHEQIQSLDEKYKVPIILHYFHDLTYAEIADVLKVSEGAIKTRMMRAKKQLKEKLEKVGERQ
ECFp35415	-	-	Bacillus marmarensis DSM 21297, Bacillus marmarensis DSM 21297	ERN54726.1, WP_022626814.1	GCA_000474275.2, GCF_000474275.2	MKKTEEEIQHIYRLYFTDVYRFLAAFTYDQHEVEDLTQEVFIRLFKSLSTFRGESELKTWLFSIAKHVAIDNSKKRKRQKIIQEQLFKYIPSISKSPEDLYTSKEDVNSLYVALKELKHTYKAVIILRGIQECSITETASIMGWSEAKVKVTYHRAIKKLKINMLELNSEIEERWV
ECFp34807	ECF14	ECF14s5	Marinobacter santoriniensis NKSG1	EMP54217.1	GCA_000347775.1	MSILPFKTSKKRRFEALIQPHLNGLYRFAYRLSGQQQDAEDLVQDVVCKLYPKLEELESVEQLRPWLNRVLYRHFIDQVRRKGRQGDRPLSELVESDSQADWLDSLEAEEAGPSLLLEQSRLGPLLDAAMASLDPDQRTLILLHDVDGWRQEDIAEILDIPLGTVKSRLHRIRASLRKKLQRQLEPESAPRRVEE
ECFp157841	-	-	Thiothrix caldifontis	SEA42728.1	GCA_900107695.1	MEGHSQGSKQPTDTSSKLSDEALMEKISQGNQQAFSQLYLRYQPRLVKYCSRVLRDDIAQAADLVDEAMFDVWRSAETFAGRSKVSTWIYSIARNKVVSWLRKTSEVTLEDESILDAMIDPAAGPHEELALDDMKQQLLRMMNQLTEEHREVIRLTYFEDKSVKEVATLLDISENTVKTRMFYARKRLAQLLEKAGVVGFDF
ECFp156814	-	-	Thiothrix caldifontis	SEA86820.1	GCA_900107695.1	MSSTLQALDDDNLLERCRSELPYVMDAFSEVVRRHERYVFNLCRRYLGTEADAEDVTQDVFMRVFHALPQFEGRAQFKTWLYRIVMNQCHTVAAKRKQWVHEADLSDQEAGNAFDTLLVDEHTPQAAYSHTEEEDCVQKTLGEMREAESEILNLRFMGELSLEDIANTLGSKLSATKMRFYRAMEQFKKLYEKLCL
ECFp158963	ECF214	ECF214s8	Paenibacillus xylanexedens, Paenibacillus xylanexedens	APO43676.1, WP_074093318.1	GCA_001908275.1, GCF_001908275.1	MTESMEDSRLMRQIAERDASALELLYDRYERAVYSFAYRIVGDPMTAEETVQELFMRVWNNAERYDASQGKLTTWMFAITRNIAVDMLRRKSKGAATTSVEHETLAAYADEHTNTEEEVQRKWEGTRIKEALSQLNGDQQQVIESIYYAGLTQQEVSSRFGIPLGTVKSRVRLAMRQLHKLLADAELHPDAGREGIHP
ECFp156380	-	-	Paenibacillus xylanexedens, Paenibacillus xylanexedens	APO43731.1, WP_074093358.1	GCA_001908275.1, GCF_001908275.1	MDDQLLAQAQTIDNYTLSSIMDHYGNDVWNYAYFLTKSAEQADELSQEVFIRAYSGIAHYRGDCSLKTWLLTITRNTTFTYRKSRFFRSSLWGETLPIETERGGSSQRVMIAEHSAHPSGEMEVMSKEHIHEIWDIVLALPKKFREILLLNLKYELTTSEIAEMLKISSGTVKSRLSRGKDKVRKQWEERSK
ECFp158232	ECF244	ECF244s1	Paenibacillus xylanexedens, Paenibacillus xylanexedens	APO44221.1, WP_074093802.1	GCA_001908275.1, GCF_001908275.1	MNQQIPEEELIQRIVAGDKQLFSVLVDRYKNKIYGIMRGMGASHPDAQDLAQDTFIRIYRYLPSRREGRSFSSWVYTIAVNRMRDFIREKKPVMSSVDQGIEPVSNETPEKRVLHKEMQREIYRQLEQLPESYRLVLLLKYTNELSYEEIADITGMSSTKVRNALYRGKKTLRKQMERKGGVATYEAYFKG
ECFp157001	ECF	ECFs44	Paenibacillus xylanexedens, Paenibacillus sp. CF095, Paenibacillus xylanexedens	APO46230.1, SDC50887.1, WP_074095416.1	GCA_001908275.1, GCA_900101225.1, GCF_001908275.1	MANRLQLLLASDFHNLGSALQEEVYYEYYNMVHGLIVYIIKERAAAEDIIQEAFIKIIKNKPIFEDEVKLKAWLKVVTRNTAINYLRKNKNNRNQLDTDSVFIDMETMNQTAASVESMVETQMMEESIEYYLGQLKPEYRVLVELRWKKGLSYREMAELLDTSEDIVKQRLFRARGSIKKKLHKEWGGSIEQRQVR
ECFp156706	ECF261	ECF261s3	Paenibacillus xylanexedens, Paenibacillus xylanexedens	APO47624.1, WP_074096400.1	GCA_001908275.1, GCF_001908275.1	MSEQDEYIELVTLIRAGHEEAYGELYEKTVTGVYQTVRFLIKDKSDAEDVVQEIYIQAYRSLARYDAERAFRPWLMGVTMRQVQSYRRKRLMQFRFGKRIEKSDVGLEYDFSTDLVNKLANRPLLEQVRRLPYKLQQVVTLHYLNEYTQEEIADILEIPLGTVKSRIHAALAKLRQKEKMNPRLRGKVEDLHETR
ECFp157054	ECF105	ECF105s1	Paenibacillus xylanexedens, Paenibacillus sp. FSL R5-192, Paenibacillus xylanexedens	APO48366.1, ETT34254.1, WP_074096956.1	GCA_001908275.1, GCA_000517845.1, GCF_001908275.1	MFYKNLIDHAGVNTQAVVYCIGEEGRVIDEARVIEQIRQGDTSQMRTLIDKYSQHVYHVAYSVLRNDQEAQDAAQEAFIQMYKSLPDYRSEGFKTWLTRIAFHKAIDAKRKLGRRTAEDLGGEEKIINMPGRDEDVLTRLVREERQDKLRERINQLPAQHRDIITAYYLSEKNYEQIASDAQVAVKTVESRLYRARQWIRKNWKEDEWRE
ECFp158078	-	-	Belliella pelovolcani, Belliella pelovolcani	SIS52957.1, WP_076497757.1	GCA_900156785.1, GCF_900156785.1	MGKIYLTEKDLINACISQDSQAQFELFERYKVAMFNLVYRISNDYDEANDLLQEGFIEIFRHIKNFRQDSTLGAWIKTIMVRKALKGIRTQQIYEDLNEAIVSDELLLDQWIDAEMLDQAIRSLPESSRAIFVLYEIEGYSHEEISKLLNIHKGTSKSQLHYAKKLLQKKLSKDYLSK
ECFp157861	ECF228	ECF228s2	Belliella pelovolcani, Belliella pelovolcani	SIS60466.1, WP_076498261.1	GCA_900156785.1, GCF_900156785.1	MSKRIGPKDSELIAQYRAGSEAAFEVLVEKYQSRVFTTIYLIVKDQGVAEDLLQDVFVKVVQTLNSDRYNEEGKFQPWLMRIAHNLAIDYFRKSKRYPTIVMEDGENVFNTLRFAENNVEDQKIQEDTIEMVRRLIDELPESQKQVLIMRHYMDLSFQEIAEQTGVSINTALGRMRYALINLRKKMKQVNIAYDKTIYPK
ECFp157457	ECF248	ECF248s2	Belliella pelovolcani, Belliella pelovolcani	SIS81046.1, WP_076500096.1	GCA_900156785.1, GCF_900156785.1	MEVNSRGFSNKALEDFDLIDQAVDQKDQQAYAALMKRYKKAVYFMILKMIRDADDAEDLTMEAFAKAFKNLHKFKKDYTFSTWLFRIATNNTIDFIRKKKLKTMSLNTTLSDDGGNAVTIDVEDDDNNPQDEFIKSQRIEMVRVFVDKLPAKYRKLVELRYFQELSYDEIAQKLDKPLGTVKAQLHRSRELLFEIASGKEKHI
ECFp142275	ECF272	ECF272s6	Frateuria terrea, Frateuria terrea	SEJ06754.1, SFP70117.1	GCA_900109025.1, GCA_900115705.1	MPPPPIAWSDADDARAAARGDRQAFQRLYRQHIDRVYGAVYRLAGYDHARAEDLTQDAFVRAWQKLADFRHESAFGTWLYRLAVNVALMDIRSRGAQPVGFMDEDELPDHGEVPFCAAEREELERAIAKLPPRARAVLVLHDVEGWRHEEIASELDMAVGTSKAQLHRARALLRRMLEPGEPS
ECFp141862	ECF252	ECF252s2	Frateuria terrea, Frateuria terrea	SEJ09410.1, SFP68387.1	GCA_900109025.1, GCA_900115705.1	MDERSTNLDRELVDAVLRGAPGAFERLVRDYQGLCWHIIHRMVRHPEDARELCQETFLRVHQCLHQYRYESALKSWIGQVAYSIALRHLQRKRIPLLEPAADGDVPSPLENLGDDFDLEQAFGDAQVARRLHDAIDALPPVQRTVLTLYHLEEASIPEIAMITGLASGTIKSHLFRARLRLRTVLEGRLGVAV
ECFp33727	ECF29	ECF29s12	Sphingomonas changbaiensis NBRC 104936, Sphingomonas changbaiensis NBRC 104936	GAO40152.1, WP_046348960.1	GCA_000974765.1, GCF_000974765.1	MTAQPTLDYETLDDAALAARLAARDPYAVRLITARNNQRLFRAAWSILKNRAEAEDAVQSGYLRAFAGIDGFEGRSSLSTWLTRIVINEALMRVRAARRRRANLDSDSVVVLDDYREKLMQGSTTPTLPDAAVARAEIRQLLEQAIARLPDPFRVVFMLREVEGLSVDDAAEALGLAPATIKTRHFRARRRLQDDLAPELKTALVGTFPFLGPDCERLTERVLQAIR
ECFp158018	ECF121	ECF121s2	Prauserella marina	SDC72207.1	GCA_900102755.1	MSMPIAVAAGPAPARRRKADRAIEAAAPFENTDTHQEIDSAAEAAVAENWELVHAAQRGDTAAFGKLYDRYVDWVFRYVLLRVGDRHLAEDVTSETFLRALRRITSISYQGRDVGAWFTTIARNLVFDHVKSSRFRLEIVTDEVSESGAPPFGGGTPSAPQGPEQQVISKTTNDELLRCIADLGDDQRECVILRFIQGFSVSETAAIMQRNEGAVKALQHRAVRRLAKLLPSGLR
ECFp157581	ECF27	ECF27s2	Prauserella marina	SDD20646.1	GCA_900102755.1	MWAVALRTVRDPEEAADALQEAFISAFRAAANFRAESQVTTWLHRIVVNACLDRVRRRQARPTVPLPEQGHNEPAMPRDSIAERETRLVIKEALAQLPEEQRVPIVLVDVEGYSVAETAKMLNIAEGTVKSRCARGRAKLAKLLAHLRNPDSHGDVPTHERKNGEGR
ECFp141411	ECF116	ECF116s2	Gracilibacillus ureilyticus	SER14182.1	GCA_900111195.1	MKATFDDFYHRYHQDLYQFVFYMVKNKQETEDIVQEVYIRVIRSYHNFKGDSSEKTWLFSIARHVTYDYFRKLKRKRNRLISFFNWSKADETLSSNHPLPEEVALLDDEMKRLYNCLDHCTIDQKQVIILRYLQEFTIQETSDILGWSTSKVKTTQHRAVKFLQQKMGNADEKEDV
ECFp141872	ECF105	ECF105s12	Gracilibacillus ureilyticus	SER18752.1	GCA_900111195.1	MLIENYKHHIYKIAYSVVHNEKDAEDIAQETFIKMIDALPSYQNQGFKTWISKIALHKAIDAKRKKQRKQEELTSFEEDYLFPDEGRVDEMIVEKEKTQLVQSAINRMPVKFQQVVRLYHLEGHSYKAIADRLDLKETTVKMRLYRARVWMKENWKEEDF
ECFp141791	ECF245	ECF245s1	Gracilibacillus ureilyticus	SER32116.1	GCA_900111195.1	MIEKKIAKSIKLVKKGDQSAFEDIVEHFQGKVFAICFRMVGNKHEAEDIAQEAFIRAYINIQSYDENRKFSTWLYRIATNLAIDRMRKKKPDYYLDAEIQGADGLNLYAQIPDDGVLPEDEVESLETQSYIQKEIMELPAKYRSIIALRFIDELSLKEISEILEIPVGTVKTRIHRGREALRKKLRHV
ECFp35113	ECF248	ECF248s3	Flavobacteriaceae bacterium 3519-10, Flavobacteriaceae bacterium 3519-10	ACU08254.1, WP_015806539.1	GCA_000023725.1, GCF_000023725.1	MDNAELLSLIALARNRNQKSQTKLINLFWVDVFSFIMKKVQDENVADEITVSVFSKVLAKLDLYDPSFQFKTWILTIAQNTVIDYWRKKNRESEDSTDSFEGIKNNFARSPEELLISEEDHKKILSTIESLDTNYQVIIRLRFFEEKSIKEIADELNLTVANTKVRIMRAKKVLAELLKSNDFTD
ECFp44715	ECF33	ECF33s3	Mesorhizobium australicum WSM2073, Mesorhizobium australicum WSM2073	AGB42853.1, WP_015314331.1	GCA_000230995.3, GCF_000230995.2	MTAATETDRALVDRVAKSDRAAVRLLFMRHHARIYRFVARQTGSEMMADDIANEVFLELWRQAPGFEGRSEVSTWLLGIARFKALSLLRKKKEDWIDDEAAAAVPDSADTPEIVTMKEDKAAALRRLIDALPEEHRTVIDLAYYLGQSVIEIAEVLDIPVATVKTRMFYARKKLGEALKAAGYDRGWP
ECFp157067	ECF252	ECF252s4	Chitinophaga niabensis, Chitinophaga niabensis	SIN64306.1, WP_074237089.1	GCA_900129465.1, GCF_900129465.1	MNPNPADNHLVNMALRGDTQAFGVIIKNTEKLVAGIVCRMISDPEDRKDLAQDIYLKVYKQLPNFRHQSKLSTWIAQISYNSCMDHLRKKKLLLPGEVMPEGSETFIFSKDVTLILNTAIDQLSPVYKTLITLYHQEELSYEEIGQITGLPDGTVKNYLFRARKALREYLTFHYKKEDL
ECFp157294	ECF236	ECF236s22	Chitinophaga niabensis, Chitinophaga niabensis	SIN80063.1, WP_074238575.1	GCA_900129465.1, GCF_900129465.1	MSSEVFLAQIMPIKQKLFRFALRLLGNEEDAKDIIQDAFMKVWHNKEKMGELQNLEAWCMRITRNLALDKLKSKKYRITDNIDRAQEVPASHQQTPHQRSEQSDLMRRVHGLIHALPEKYRTILQLRDIDGLSYQEIADVLDIEMSEVKVNLHRARKQVREQLQNIHVYGIQ
ECFp157556	ECF275	ECF275s10	Chitinophaga niabensis, Chitinophaga niabensis	SIN97950.1, WP_074239444.1	GCA_900129465.1, GCF_900129465.1	MPVTDQIVVRCRKGDARAFHELYEAYSKAMYNICLRMTGHASDAEDVLQEAFIQVFKNLDKLSSESSLTAWIKRIVVNHCLSYLRKKKVYFEEVGETDAPEETDVDETHHAMTVSAVKDAIGQLPDGYRTVLNLYIFEEYSHREIAGMLGISESTAKTQFMRAKEKVRQLVKLKTT
ECFp157415	ECF228	ECF228s2	Chitinophaga niabensis, Chitinophaga niabensis	SIO50557.1, WP_074243196.1	GCA_900129465.1, GCF_900129465.1	MQVMYKLNDEQLITLFKKGHSTALEELVYRHKDKLYTSIVLLVKDAFLAEDIFQDTFIKIIDTIRGDRYTEKGKFLPWAMRIAHNLCVDHFRKIKRTPLIKTSDDKDIFNVLGFSEPSAEEVMMTRQSHDSVRRMLDLLPEEQREVIILRHYAELSFKEIADLTQVSINTALGRMRYGLINLRKMMTEKQICL
ECFp44681	ECF35	ECF35s6	Pseudomonas cuatrocienegasensis, Pseudomonas sp. 21C1, Pseudomonas sp. 21C1	SEP65629.1, OEC36600.1, WP_069516940.1	GCA_900110925.1, GCA_001728865.1, GCF_001728865.1	MNRPLTDDDAALLRRYRRGDAAAFAELYQRHRLGLFRFLLGLCGDHALAEEVFQDTWMSLIRSQSEQRDAVLFKTWLYQIGRNRLIDTWRKQGRHQAGHAEYDEQQHAPHDPQPGPEQQLSLSRDQQRLEAALADLPAEQREVFLLRAHADLELAEIAELTQIPTETVKSRLRYALQKLRRLLADPAAEELSV
ECFp36118	ECF245	ECF245s1	Geobacillus stearothermophilus 10, Geobacillus kaustophilus HTA426, Geobacillus thermoleovorans, Geobacillus thermoleovorans, Geobacillus thermoleovorans, Geobacillus sp. Y412MC61, Geobacillus sp. Y412MC52, Geobacillus sp. C56-T3, Geobacillus sp. A8, Geobacillus sp. MAS1, Geobacillus sp. CAMR5420, Geobacillus stearothermophilus 10, Geobacillus kaustophilus HTA426, Geobacillus thermoleovorans, Geobacillus thermoleovorans, Geobacillus thermoleovorans, Geobacillus sp. Y412MC61, Geobacillus sp. Y412MC52, Geobacillus sp. C56-T3, Geobacillus sp. A8, Geobacillus sp. MAS1, Geobacillus sp. CAMR5420, Geobacillus sp. ZGt-1	ALA70537.1, BAD74435.1, AMV09542.1, ODA16723.1, AOL33165.1, ACX76850.1, ADU92665.1, ADI25222.1, EQB95959.1, ESU71049.1, KDE50521.1, WP_011229662.1, WP_011229662.1, WP_011229662.1, WP_011229662.1, WP_011229662.1, WP_011229662.1, WP_011229662.1, WP_011229662.1, WP_011229662.1, WP_011229662.1, WP_011229662.1, WP_011229662.1	GCA_001274575.1, GCA_000009785.1, GCA_001610955.1, GCA_001707765.1, GCA_001719205.1, GCA_000024705.1, GCA_000174795.2, GCA_000092445.1, GCA_000447395.1, GCA_000498995.1, GCA_000691465.1, GCF_001274575.1, GCF_000009785.1, GCF_001610955.1, GCF_001707765.1, GCF_001719205.1, GCF_000024705.1, GCF_000174795.2, GCF_000092445.1, GCF_000447395.1, GCF_000498995.1, GCF_000691465.1, GCF_001026865.1	MYFMDLFIKKRIKAIQKGDQNAYADLVDLYKDKIYRLCYRMLGNRHEAEDAAQEAFIRAYIHIDTYNPEMKFSTWLYRIATNLTIDKLRKRKPDVYLDEEVGGTDGLTMQAQLPSREASPEEAVESLELQETVQRAIEQLPEKYRSVIVLKYMEDLSLQEISEILGLPVGTVKTRLHRGREALRRQLGHL
ECFp36269	ECF292	ECF292s8	Actinomyces oris, Actinomyces oris	AMD98497.1, WP_060956768.1	GCA_001553935.1, GCF_001553935.1	MVRETQDEAAAAPVPRPDHAAQPASPGASPDKDRYLVLRAQDGDINAFEQLVERYQGRLFRTAYMIVRNRHDSEDIVQDTLIQAWRSLHLVREPAAFRGWLMRICTNKATSMARKRQRRATDAYDAEDLETASAMAETTSSSTADPAESSEVNAQIEALADLLASVQPELRIVWVLREVDDMSYEEIAQTLNLTESTVRGRLARARSLVMRQMKEWA
ECFp40317	ECF292	ECF292s5	Actinomyces oris, Actinomyces oris	OBY95160.1, WP_065361992.1	GCA_001682715.1, GCF_001682715.1	MVRETQDEAAAAPVPRPDHAAQPSASPATSHDKDRYLVLRAQDGDINAFEQLVERYQGRLFRTAYMIVRNRHDSEDIVQDTLIQAWRSRHLVREPAAFRGWLMRICTNKATSMARKRQRRATDAYDAEDLETASAMAETTSSSTTDPAESSEVNAQIEALADLLASVQPELRIVWVLREVDDMSYEEIAQTLNLTESTVRGRLARARSLVMRQMKEWA
ECFp156471	ECF292	ECF292s8	Actinomyces oris, Actinomyces oris	OLL13240.1, WP_075253522.1	GCA_001929365.1, GCF_001929365.1	MTHETRDEAAAAPRPRPDHAAQPSASSGASPDKDRCLVLRAQDGDINAFEQLVERYQGRLFRTAYMIVRNRHDSEDIVQDTLIQAWRSLHLVREPAAFRGWLMRICTNKATSMARKRQRRATDAYDAEGLETVSAMAETTSSSTADPAESSEVNAQIEALADLLASVQPELRIVWVLREVDDMSYEEIAQALNLTESTVRGRLARARSLVMRQMKEWA
ECFp157370	ECF292	ECF292s8	Actinomyces oris, Actinomyces oris	OLO71405.1, WP_075375713.1	GCA_001937535.1, GCF_001937535.1	MVRETRDEATAAPRPRPDHAAQPSASSGASPDKDRCLVLRAQDGDINAFEQLVERYQGRLFRTAYMIVRNRHDSEDIVQDTLIQAWRSLHLVREPAAFRGWLMRICTNKATSMARKRQRRATDPYDAEGLETASAIAETTSSSTADPAESSEVNAQIEALADLLASVQPELRIVWVLREVDDMSYEEIAQALNLTESTVRGRLARARSLVMRQMKEWA
ECFp156430	ECF292	ECF292s8	Actinomyces oris, Actinomyces oris	OLO78579.1, WP_075404142.1	GCA_001937545.1, GCF_001937545.1	MARETRDEAAAAPRPRPDHAAQSSVSSAASPDKDRCLVLRAQDGDINAFEQLVERYQGRLFRTAYMIVRNRHDSEDIVQDTLIQAWRSLHLVREPAAFRGWLMRICTNKATSMARKRQRRATDAYDAEGLETASAMAETTSSSTADPAESSEVNAQIEALADLLASVQPELRIVWVLREVDDMSYEEIAQTLNLTESTVRGRLARARSLVMRQMKEWA
ECFp158811	ECF292	ECF292s8	Actinomyces oris, Actinomyces oris	OLO76674.1, WP_075414780.1	GCA_001937555.1, GCF_001937555.1	MARETRDEAAAAPRPRPDHAAQSSASSTASHDKDRYLVLRAQDGDINAFEQLVERYQGRLFRTAYMIVRNRHDSEDIVQDTLIQAWRSLHLVREPAAFRGWLMRICTNKATSMARKRQRRATDAYDAEGLETASAMAETTSSSTADPAESSEVNAQIEALADLLASVQPELRIVWVLREVDDMSYEEIAQTLNLTESTVRGRLARARSLVMRQMKEWA
ECFp158539	ECF292	ECF292s8	Actinomyces oris, Actinomyces oris	OLO48992.1, WP_075418384.1	GCA_001937665.1, GCF_001937665.1	MQDEAVPAPRPRPHQAAQPSASSATPHDKDRYLVLRAQDGDINAFEQLVERYQGRLFRTAYMIVRNRHDSEDIVQETLIQAWRSLHLVREPAAFRGWLMRICTNKATSMTRKRQRRATDPYDAESLETASATAETTSSSTADPAESSEVNAQIEALADLLASVRPELRIVWVLREVDDMSYEEIAQALNLTESTVRGRLARARSLVMRQMKEWA
ECFp158155	ECF292	ECF292s5	Actinomyces oris, Actinomyces oris	OLO46307.1, WP_075375771.1	GCA_001937675.1, GCF_001937675.1	MTHDIQDEAVPAPRPRPHHAAQPSTSSATPQDKDRYLVLRAQDGDINAFEQLVERYQGRLFRTAYMIVRNRHDSEDIVQETLIQAWRSLHLVREPAAFRGWLMRICTNKATSMARKRQRRATDPYDAESLETASAMAETTSSSTADPAESSEVNAQIEALADLLASVRPELRIVWVLREIDDMSYEEIAQALNLTESTVRGRLARARSLVMRQMKEWA
ECFp156961	ECF292	ECF292s8	Actinomyces oris, Actinomyces oris	OLO72930.1, WP_075377948.1	GCA_001937715.1, GCF_001937715.1	MVHETQDEAAAAPRPRPDHAAQPSASSGASPDKDRCLVLRAQDGDINAFEQLVERYQGRLFRTAYMIVRNRHDSEDIVQDTLIQAWRSLHLVREPAAFRGWLMRICTNKATSMARKRQRRATDPYDAEGLETASAMAETTSSSTADPAESSEVNAQIEALADLLASVQPELRIVWVLREVDDMSYEEIAQTLNLTESTVRGRLARARSLVMRQMKEWA
ECFp34032	ECF292	ECF292s8	Actinomyces johnsonii F0510, Actinomyces johnsonii F0510	ERH21335.1, WP_021605439.1	GCA_000466205.2, GCF_000466205.2	MTHETQDEAVPAPRPHPRHAAQPSTSSAAPHDKDRYLVLRAQDGDINAFEQLIERYQGRLFRTAYMIVRNRHDSEDIVQETLIQAWRSLHLVREPAAFRGWLMRICTNKATSMARKRQRRATDPYDAESLETASAMAETTSSSTTDPAESSEVNAQIEALADLLASVRPELRIVWVLREVDDMSYEEIAQALNLTESTVRGRLARARSLVMRQMKEWA
ECFp44730	ECF248	ECF248s2	Butyricimonas synergistica, Butyricimonas virosa DSM 23226	OKZ18067.1, WP_027201599.1	GCA_001915615.1, GCF_000519105.1	MELTNNLSEKALYDYKVVKRAITGDEQAYAELFKRYKDSVYFMILKMVNNRTDAEDLMFEAFEKAFTSLNYYSPQFAFSTWLFKIASNNTIDFIRKKKAKIVSLDKDDINPDDRGYINSVPADVLNPEEETIRKQRAEFMREKVAMLKGRYRKLIELRYFEEYSYEEIAQELAIPLGTVKAQLFRARELLLNILQNSEIARENERV
ECFp34867	ECF245	ECF245s1	Oceanobacillus oncorhynchi, Oceanobacillus oncorhynchi	CEI81720.1, WP_042531049.1	GCA_000821065.2, GCF_000821065.1	MDQFIKKKIIEVKKGDQSAFSDVVSFYQDKIYQHCYRMLGNKHEAEDIAQEAFIRAYVNIDSFDESRKFSTWLYRIATNLTIDRMRKRKPDFHLDAEVKGTEGLDMYSQLASTERLPGEEVESRELQRYIHHEISQLPSKYRSIIMLRYLEEFSLKEISEILDVPLGTVKTRIHRGREALRKRLRHV
ECFp35558	ECF272	ECF272s8	Alishewanella jeotgali KCTC 22429, Alishewanella jeotgali KCTC 22429	EHR40507.1, WP_008950996.1	GCA_000245735.2, GCF_000245735.1	MPATEQTLLQRAQQGDQSAFAQLYQQGVGRVYAIAWRLLANRARAEEAVQETFLRVWQQLPGFRGESAFSSWLHRLAVGTSIDLWRKDKGLRLEDGESLPELGYCPAEQGEQQQLLESAIQRLPAQARAVFVLYALEGYPHQEIATLLNIAEGSSKAHYHRARHLLQEYLNEH
ECFp158085	ECF121	ECF121s2	Amycolatopsis australiensis, Amycolatopsis australiensis	SFW48435.1, WP_072474913.1	GCA_900119165.1, GCF_900119165.1	MTVPTAVSRGPVSMFAERVFGRSSAVPLSRQAAEEERAEAAKAEAWELVRAAQDGDSSAFGRLYDRYVDVVYRYVLFRLGDRDLAEDVTSETFLRALRRITSVSYQGRDVGAWFVTIARNLVLDHVKSSRFRLEVVTDEVTEPGSAPFTVGATAQAGPEQEAISRATRAELLRCVAELGDDQRECIILRFLQGLSVAETAEIMNRNEGAIKALQHRAVRRLAQLLPTGLR
ECFp157459	ECF286	ECF286s2	Amycolatopsis australiensis, Amycolatopsis australiensis	SFW55752.1, WP_072475509.1	GCA_900119165.1, GCF_900119165.1	MTTTSAEPGTPLDDATLVARARDGDVRAYEQLVLRYQGPMFRLAAKLLGHRGDAEDVVQEVFLNAWRKLGQLGEDAAFAGWLYRATTNRCLNAIRSRRPRADVDLDTAESPRADLQPERAAQVNGQLAALNAALAELTPEQRACWLLREVHGRSYEEIGEVVGANATAVRGRIARARAQLAEVMKPWR
ECFp34859	ECF121	ECF121s2	Amycolatopsis regifaucium, Amycolatopsis regifaucium, Amycolatopsis regifaucium, Amycolatopsis regifaucium, Amycolatopsis regifaucium, Amycolatopsis regifaucium	OKA06045.1, KZB81885.1, SFG75536.1, WP_061980131.1, WP_061980131.1, WP_061980131.1	GCA_001558125.2, GCA_001613935.1, GCA_900113515.1, GCF_001558125.2, GCF_001613935.1, GCF_900113515.1	MTLPAPSPVSMLAGHILRRSGLSPAPSPRQADETTEETNAAAEAAKAEAWDLVSAAQGGDTSAFGRLYDRYVDVVYRYVLFRLGDRDLAEDVTSETFLRALRRITSVSYQGRDVGAWFVTIARNIILDHVKSSRFRLEVVTDEVAEPSGAPIGNVGVQAVAGPEQQAISRATRAELLRCVAELGEDQRECIVLRFMQGLSVAETAAIMRRNEGAIKALQHRAVRRLAQLLPTGLR
ECFp141959	ECF27	ECF27s2	Amycolatopsis regifaucium	SFI00669.1	GCA_900113515.1	MWAVALRTVRDPEEAADALQDAFISAFRAAGNFRAESQVTTWLHRIVVNACLDRIRRGKARPTVPLPETGQFNEPASPRDSMSERETSLMVKEALDQLPEEQRAPIVLVDVEGYSVAETAKMLGIAEGTVKSRCARGRGKLAKVLGHLRNPDAIANVPTHESKRERATPQRGARRPQGTPGDGEGR
ECFp157860	-	-	Friedmanniella luteola	SDS92353.1	GCA_900105065.1	MGAPPPAAAADARPVEPAVRSGPPLVQATVVARAQDGDLGAFEELVRRYEGEMFRLAYRMLADRGEAEDVVQDTFVLVWRRLPTLANPQAFHAWIYHVATRRCLNVLRARTRRRTDLAATAEELEEHVDDVTVRGHGPADLAQVAAQLRGLDEVLDTLPADQRACWVLKELHDLTYPEIAYATGVPASTVRGRLARARRHLARGMASWQ
ECFp156454	ECF286	ECF286s9	Friedmanniella sagamiharensis	SDU89740.1	GCA_900105785.1	MQADDAGTERGTTVSAGGGYEGPSGSAPFPGGLAEATVVGRAQDGDLEAFELIVRRYQAPVFRLAYRMLGDRGEAEDVVQDCLVLVWRKLPSLTDVQAFHRWVYQLATRRCLSVLRTRTRRATDATESDELEADLPVDASADPASLAQYNAQLRGLDTFLRRLPDEQRACWVLRELHDLTYPEIAFAMNLPVSTVRGRLARARQNLTKGMSAWR
ECFp158604	-	-	Friedmanniella sagamiharensis	SDU89802.1	GCA_900105785.1	MTSDVQARASGAPAYDDWDDASLVGRSTSGDDDAFAVLVRRYQGPLFRHALRLTPDRRLAEDVVQEAFLTAWRRLPTLQDPAAFRGWLYQITTRRSIDAFRALKPELPVDTADQSALDLASTGAGPEGRAELRAQLGDLAAALQALPAGQRAAWSMREIDGLSYEEVAVALGVPVSTVRGRIARARAELVERMASWQTTRD
ECFp159199	-	-	Friedmanniella sagamiharensis	SDU98798.1	GCA_900105785.1	MTAAPDDEERDALVAAFLDGDERALEQIYRRYSSLVYSVCLRSLGEVTEAEDVTQKVFVAAWDKRHNYKPERASISAWLMGITRNKIVDAHQGRARQRRIADQVASNTEPAREPLDVAERLIVADEIARLDEMPQKVLRLAFYEDLTHMQIAERLQLPPGTVKSHIRRSLIKIRRRLEESGDGPSGS
ECFp142200	-	-	Verrucosispora sediminis	SFC34398.1	GCA_900112325.1	MSGSSAEPPDTGDGRRELPPAVLVRFQAGDADALGEVYDRYSRAVWAVAMTVTRADHLAQEALQETFIRAWKSASTYDPERDLGPWLLTIARYTALDLIRRELRPTRGGHEAEHDAVVEAPDLDVAWLSWTVQEALRQLADHEREIIRLSFFDDLTHAQIAQRLDLPLGTVKSRSHRAHRRLAELLAHVRDPPQLDDGGNQTGTGGRTTIGRAGSEGRSDG
ECFp140950	ECF204	ECF204s4	Verrucosispora sediminis	SFD18265.1	GCA_900112325.1	MIPPEVALDDEQFVTRAQAGDLAAYESLVARHTAAAYRTAVLLGAGSDAEDVIQEAFVKGYRKLDRYRGDSSFRSWLLAIVANETRNLHRSRERRDGLALRAARVASGSEIVEDDAVGAVLAGERRAALVRALRSLPSRDREVIVCRFLLDLTEDETVTMLGWPRGTVKSRTSRALGKLRGLLAVEEVSRG
ECFp33247	ECF	ECFs82	Phycisphaera mikurensis NBRC 102666, Phycisphaera mikurensis NBRC 102666	BAM02510.1, WP_014435730.1	GCA_000284115.1, GCF_000284115.1	MAAGTDKAGPAGGDAEATDAELLTLHRSGKPGPVEGQTALETLILRYERDLFFFLLRFVNDRATADDLFQETFLQVHKSAATFDAEKRFRPWLFTIGANKARDHLRRNKRHRALPLDAKVGGAASDGASFVDLMEADLPEPGSVAAEGEVAVLVRDAVSGLPDHLREVLTLAYFEKLAYREIAEMLGIPLGTVKSRLHAAVAAFAIRWKETHPKIGPSARLDPE
ECFp157270	-	-	Natribacillus halophilus	SDI47826.1	GCA_900100185.1	MASEEPSEQQLIEQIVNKDPQALEQLYHRYERPIYAFAYRLVGEEMMAEEVMQELFLRVWNSAYRYDSDKAKFSTWMFTLTRNISIDLIRKKGRRVSDHPVEDQTLQTVKDTSQNVEEHMEDQMLADDIKEALQALNGQQQDIVEWIYFQGYTQQEVADTYAIPLGTVKSRARLALKNLQKHMAPNQKEGRGRA
ECFp158570	ECF116	ECF116s2	Natribacillus halophilus	SDJ04482.1	GCA_900100185.1	MDRTFDHLYEHYHQSIYQFIFYMVRDRHVAEELVQDVYIKVLGSYETFDGKSSEKTWLFSIAKHLAIDYIRRENRQKRKWFGTVVSNDNVDARDPAPLPEEVTVANDEVRAVYEALGTCSLAHRQVLILRFIESLSVKETATALGWSESKVKTTQHRALQQVKKKLNIHLREEGEHEA
ECFp42776	ECF251	ECF251s8	Flavihumibacter petaseus NBRC 106054, Flavihumibacter petaseus NBRC 106054	GAO43265.1, WP_046369170.1	GCA_000974785.1, GCF_000974785.1	MQIGISDNDIIRLVRRGEQSAYAELVKKYQGFVFTIVLRYLPVREDAEEVAQDVFVKAYRSLGDFRGDSKFSTWLYTITTTTCITFLRKKKLEVHSLDNEKVLAQAENLDSGMAANLVEQKSRSAMVNKAIAMLSPDDAQVITLFYKGEQSLEEIAQIMGQEPNNIKVRLFRARQRLKEKMEKHFASEVRDLAS
ECFp37399	ECF21	ECF21s36	Flavihumibacter petaseus NBRC 106054, Flavihumibacter petaseus NBRC 106054	GAO43644.1, WP_046369490.1	GCA_000974785.1, GCF_000974785.1	MTNEQQLVRDCLKGKPSAQKMLYEQFASQMLGVCYRYTKSVTDAEDVLQEGFIKVFHYLAQFRGEGDLGAWIRRIMVTTAINYLKKNAKYQYDLSFTGEEKGYLHPVSPDNPEVSLSAKELSDLIRQLPPGYQAIFNLHAVEGYTHVEISSMLGIHEGTSRSQYARARNLLITWLQQESEPVNLAHYARS
ECFp43103	ECF228	ECF228s2	Flavihumibacter petaseus NBRC 106054, Flavihumibacter petaseus NBRC 106054	GAO44916.1, WP_046370908.1	GCA_000974785.1, GCF_000974785.1	MKSLCIKTDNELIHLFMDGDMNALETLILRHKDKLYTSILFLVKDKYLAEDIFQDVLIKIIDTLRGGRYTEEGKFLPWAMRIAHNLCVDHFRKVKRTPAIKTSDERDIFEVINFTEEGADVKMMKRQSHDRVRKMLDLLPEDQREVIILRHYAELSFKEIAALTNCSINTALGRMRYGLINLRKMMSEKNIAL
ECFp35641	-	-	Flavihumibacter petaseus NBRC 106054, Flavihumibacter petaseus NBRC 106054	GAO45739.1, WP_046371767.1	GCA_000974785.1, GCF_000974785.1	MHPTNGRLKGTNTYSELELVALLRSKSQTGFRYLYDHYADALFGQVRSIIPDANVAGDVLQEVFLKIWRNIDQYDPAKGKLFTWMMQITRSISIDMLRSRDWRNSQRNNSLTDDHIQVAGTVQYGYSDAGLRRTVQALKTEYRELVELSYFQGYTQEEISRMLNLPLGTVKTRLRTALVQLRQKIGN
ECFp158725	ECF116	ECF116s2	Edaphobacillus lindanitolerans, Edaphobacillus lindanitolerans	SIT66653.1, WP_076756430.1	GCA_900156305.1, GCF_900156305.1	MEDSVFHRIYDEYHQDVFRFLIYMTKDRALSEDLAHEVYVRVLRSYGRFEGKSSEKTWLFSIARNVAIDHFRKSSVRRSRIDETFDWEARQPEAPGPTPEEAAVRGDELGRLFTMLDLCTEDQRLVIITRFLQELSIAETAEILGWTESKVKTTQHRAMKALRKLMDAPEGKEAAENGQ
ECFp157513	ECF257	ECF257s1	Edaphobacillus lindanitolerans, Edaphobacillus lindanitolerans	SIT70262.1, WP_076756853.1	GCA_900156305.1, GCF_900156305.1	MAGQKVELIYEEYERFIYHLCLKLTRNKDEAEDLMQDVWLKVVRNEKALEGVDHVKAWLTTICMNTFRDRYRKTVRRSQHVMEQPDTLDVPILDLVPCAGPTAEDLLERDDLREIVQSKLGELDVIYRKTVLYFYVNQYSLIEIADLMKVSIGTVKSRLFRAKQRLKEMMLLDETAVGYVGA
ECFp158039	ECF245	ECF245s1	Edaphobacillus lindanitolerans, Edaphobacillus lindanitolerans	SIT88115.1, WP_076758916.1	GCA_900156305.1, GCF_900156305.1	MEDLIKKRIKQVLKGDQSAFEEIVSLYQNRLYQVCYRMLGNSHEAEDITQEAFIRAYINLHTFDQKRKFSTWLYRIATNLCIDRIRKKKPDAFLDAPVPGTEGLDHYSSIAHDSPLPEEEVERMELQDRVQYEIGRLPDKYRSAIVLRYIEELPLQEISEILELPLGTVKTRIHRGREALRKQMKTL
ECFp36500	ECF35	ECF35s1	Pseudomonas sp. W15Feb9B, Pseudomonas sp. W15Feb9B	KIK85742.1, WP_041071025.1	GCA_000828175.1, GCF_000828175.1	MSRLKGFISQLFAAPDSAAASSDETLLARYREGDGAAFEILYARHRQSLYRFLLGLSGKPELADEVFQDTWLSLIRSTSQPQGRATFRTWLFQIARNRLIDHWRKHGAYLPLHDSYDEQLHAVGDETHDPEQLLNLSRDSQRLESALQTLPADQREVFLLRAHGDLDLAQIASLTETPLETVKSRLRYAQQKLRRLLAEEVLT
ECFp157320	ECF248	ECF248s3	Chryseobacterium piscicola, Chryseobacterium piscicola	SIS68836.1, WP_076450208.1	GCA_900156685.1, GCF_900156685.1	MNDEQLFLLISKAKDKDQKAQTRLINIFWVDVFSFVMKKVRDENDADEITVNVFSKVLSKLDMYDPHFQFKTWVLTIAQNTIIDFWRKKSRENQDPTENLDEVKNHFAKSPEELMISDEEQKKIIKTIESLDKNYQDILRLRFFEEKSIKEIADELGISVANTKVRVMRAKKVLAELLKNNDFNE
ECFp156588	ECF228	ECF228s3	Chryseobacterium piscicola, Chryseobacterium piscicola	SIT05666.1, WP_076452679.1	GCA_900156685.1, GCF_900156685.1	MKPTDSNLIALYQTGNEEALSILIHRYQSDLFTFILYKIKDEDFANDIFQDTFMKIIVMLKEGRYNEEGKFILWAKRIAQNLIIDHFRAKAKNTKVSETTFDNEEYSIFDLIREPSENIEDQLVSQQIQQDLIKIIQFLPENQQEVIKLRFFDGLSFKEIAEQTNLSINTTLGRVRYALINLRKIMEENNIILTR
ECFp156679	ECF33	ECF33s4	Duganella sacchari, Duganella sacchari	SHN26447.1, WP_072786038.1	GCA_900143065.1, GCF_900143065.1	MRTGRGMTASDETDEGALLRRVCGGDRLAFQTLYRAYFSRLARFLDRMTRNVPLVEEIINDTMLVVWQKANTFDGSCKLSTWIFAIAYRQALKALRGLDVPLEPQEDQPGEAGAEPEHALAARQLQRGVSRALDRLPMEQRLVVSLTYYHGMAYQEIAETMGCPVNTVKTRMFHARQKLKDMLSDHMEEMQ
ECFp37927	ECF214	ECF214s1	Flavobacterium glycines, Flavobacterium glycines, Flavobacterium glycines, Flavobacterium glycines	OCB72926.1, SDJ95495.1, WP_066325847.1, WP_066325847.1	GCA_001686935.1, GCA_900100165.1, GCF_001686935.1, GCF_900100165.1	MSQDELLILIYRKDEKAFTHLYDMYAKSLFAVISTLIKNTEEAEDVLQEVFVKIWKNLDSYNENKGRFYTWILNIARNTSIDRLRSKNFNNSQKNLSTDNFVNLLEDSNKLVNKVDGIGMEEFIKRLKPKCIQIIDLLFFKGYTQQEAADELEIPLGTVKTHNRNCINDLRNYLKV
ECFp35301	ECF228	ECF228s1	Flavobacterium glycines, Flavobacterium glycines, Flavobacterium glycines	OCB73163.1, WP_066325347.1, WP_066325347.1	GCA_001686935.1, GCF_001686935.1, GCF_900100165.1	MANIQISDALLVQDYVAGNEDALATLIKRHESKIYGFIYSKVSDRDVSDDIFQDTFIKVIKTLKSQSYNEEGKFLPWVMRIAHNLVIDYFRKNKKMPFYRETEEFSVFSVMTDDSLTIENQLIADQVEMDLQKLIEELPEDQKEVLVMRMYKDMSFKEISEVTGVSINTSLGRMRYALMNLRKVIDKHQIILTN
ECFp43427	ECF248	ECF248s1	Flavobacterium glycines, Flavobacterium glycines, Flavobacterium glycines, Flavobacterium glycines	OCB74054.1, SDJ05659.1, WP_066324748.1, WP_066324748.1	GCA_001686935.1, GCA_900100165.1, GCF_001686935.1, GCF_900100165.1	MEIKTQIEKAKQGDQTAFTFLLNQYWNEVYGFMLKRTENETNAEDITIETFSKAFDKIATYNPEFQFNTWLISIAKNVYIDMLRKRKSSLFVEITEQEDQKAYNVADTTPSKEDELITEQNLSQLLQYIKELKPHYQEVIQLRYFQEMSYQEIADKIDEPLNNVKVKLLRAKKLLAEIINNRR
ECFp156463	ECF228	ECF228s1	Flavobacterium glycines	SDK07956.1	GCA_900100165.1	MIANIQISDALLVQDYVAGNEDALATLIKRHESKIYGFIYSKVSDRDVSDDIFQDTFIKVIKTLKSQSYNEEGKFLPWVMRIAHNLVIDYFRKNKKMPFYRETEEFSVFSVMTDDSLTIENQLIADQVEMDLQKLIEELPEDQKEVLVMRMYKDMSFKEISEVTGVSINTSLGRMRYALMNLRKVIDKHQIILTN
ECFp158173	ECF228	ECF228s2	Arachidicoccus rhizosphaerae	SDZ87845.1	GCA_900107765.1	MRTAAEIQLSELTMSNNEYPLDTQLVSRFQRGDLNALEQLIEKYKEKIYTSIFFLVKDKYLAEDIFQETFIRVIDTLRSGRYNEEGKVLPWIMRIAHNLCVDHFRRVKRAPFVATDQNNMRDIFDVMGIHHNENAETERIKQETYQTVNRLLDHLPASQREVLVLRHYGDMSFKEIAKLTDCSINTALGRMRYGLLNLRKLMATHQIEL
ECFp157171	-	-	Arachidicoccus rhizosphaerae	SEA33541.1	GCA_900107765.1	MTKEHLNNEFDLIIALKKGDETAYSYLYDQYGAALYGFIIHMTKEQELAKDILQEVFIKIFQKIDLYDPQKGPLYAWLIQITRNTTLDKLRSKQYQTNRRTLPLEEKNISGTLENTIQPKLDHIGVDKVLVALDESHKKVIDLAYFHGFTQNEIAKEMGLPVGTVKTKVRNALIQLRKLLNIV
ECFp141238	ECF251	ECF251s2	Mucilaginibacter gossypiicola	SEN14103.1	GCA_900110105.1	MQSKLSDIELIEQTLAGNQFAYADLVKRHQRFVFTLAMRFAKGREDAEEIAQDCFVKAYRSLASFQGQSKFSTWLYSIVYTTAMTFLRKKRVDTDSIDDEGTFVQVESHESAYDTNNVENKSRSYYLNQAIEQLLPDDATIITMFYKGEQSLEEIAQTMGIETNTVKVKLFRARQRLKEKLERNLKHEVKELI
ECFp141132	ECF248	ECF248s2	Mucilaginibacter gossypiicola	SEN50149.1	GCA_900110105.1	MEINANFTENAKNDFHLVVKARQGDQKAYADLMHRYKDSIYFMVLKMVNNKEDAMDLTVETFAKAFEKLEKYQPDFAFSTWLFRVATNNCIDFIRKKKLSTMSIHGMMDDEGDEKPLQIKADILNPEETSIKKQQTQELKLLIESLPTRYRNLITLRYFDELSYEEIAQQLDLPLGTVKAQLFRARYLLGNIINRFNRDDI
ECFp141366	ECF231	ECF231s4	Mucilaginibacter gossypiicola, Mucilaginibacter sp. NFR10	SEN86444.1, SCW42360.1	GCA_900110105.1, GCA_900100445.1	MLKVKAGDLDRMGMLFERYNRQLYGFLFHMTYQRELSEDMVQQVFYKMLKYRHTFTGTGEYIHWMYSIARNVLKDHWRKNKQQVQHEGVEAAETIAGGLVPDEAFEKKQAKAELHRAMEKLSESQREILALSRFQELKCQEIAEILGMTEGTVKVRIHRAMQELKSIYVKMER
ECFp142601	ECF252	ECF252s3	Mucilaginibacter gossypiicola	SEO57751.1	GCA_900110105.1	MFNEHEVVSRILNKDLRAFELLVKQYEKLVFFVINRLVKDQQSKEDICQDVFIKVHQSLHRFEFQSKLSTWIARIAYLTAVNYLKKHKNNSPSEYPENIDNYHFTDETPEQELIKKNTAAYVNLLIDQMPHQYKTVLTLYHLNEFSCAEIEEITGIPEGTVKSYLFRARKLLKEKIEKDLKKENI
ECFp141024	ECF228	ECF228s1	Mucilaginibacter gossypiicola, Mucilaginibacter gossypii, Mucilaginibacter sp. NFR10	SEO80929.1, SDI36408.1, SCW86283.1	GCA_900110105.1, GCA_900100945.1, GCA_900100445.1	MDFQLKSDQDLIHLYVAGDEAGLVELIRRYQSKIYTSIYLLVKDEYLAEDIFQDAFIKVINTLKAGKYNEEGKFLPWVTRIAHNLVIDHFRREKRAPMISNGDDFDIFEVLGNYDESTEDKMVRDQTHKDLKALIQLLPSEQKEVLIMRHFGDMSFKEIADITDVSINTALGRMRYALNNLRKMMQSKELSLKN
ECFp141994	ECF275	ECF275s2	Mucilaginibacter gossypiicola	SEO88243.1	GCA_900110105.1	MEAIYIDKHYNLVVECKQGSKKACYELYRLYSKAMLNVAFRIVGDIAEAEDVLQEAFVDAFAKLKDFRQDTTFGLWLKQIVVNRSINLLRKRKLELVELEDGHLENIADEENWDDEDIQYQVARVKEGMNLLPDGYRVVISLYLLEGYDHEEIGQILNISENTSRTQFLRAKRKLIEILNRKGQVS
ECFp140842	ECF214	ECF214s3	Mucilaginibacter gossypiicola	SEO89119.1	GCA_900110105.1	MSKKRKISLSEEELVLSLQHREKIAVEALYDMYSASLFGVISRIINDTAIAEDVLQETFVKIWHSFSSYSTEKGRLFTWMVNIARNLAIDKIRSKDFKNQNKNQEIENNVTFIDEQRNTVYKPELTGVKDLVQTLKPEQKLIIDLVYFKGYTHVEAAEELGIPLGTIKTRLRMAIQELRKHFN
ECFp156894	ECF248	ECF248s2	Mucilaginibacter gossypii, Mucilaginibacter sp. NFR10	SDF68618.1, SCW54837.1	GCA_900100945.1, GCA_900100445.1	MEINANFTENAKNDFHLVVKARQGDQKAYADLMHRYKDSIYFMVLKMVNNKEDAMDLTVETFAKAFEKLEKYQPDFAFSTWLFRVATNNCIDFIRKKKLSTMSIHGMMDDEGDEKPLQIKADSLNPEETSIKKQQTQELRSLIESLPTRYRNLITLRYFDELSYEEIAQQLDLPLGTVKAQLFRARYLLGNIINRFNRDDI
ECFp156771	-	-	Mucilaginibacter gossypii	SDH40368.1	GCA_900100945.1	MNPPADHMTDTFSDEEIVKRVVNGEKHLYEKLMRKFNERLYRISMSIINDDKEAEDIMQTAYLNAYRQLSNFKHQSSFSTWLIRILINESLLHKKRKAQLEKTLTEHIRIDHQPETPLDNLMNKELKAILEKAVLTLPEKYRLVFVMREIQGMTTNETMEALEIGESNVKIRLNRAKEMLRTELNSYWQPGELLEFNLTRCDVIVNYVMHKINAG
ECFp157046	ECF251	ECF251s2	Mucilaginibacter gossypii	SDH71703.1	GCA_900100945.1	MQSKLSDIELIEQTLAGNQFAYADLVKRHQRFVFTLALRFAKGREDAEEIAQDCFVKAYRSLASFQGQSKFSTWLYSIVYTTAMTFLRKKRVDTDSIDDEGTFVQVESHESAYDTNNAENKSRSYYLNQAIEQLLPDDATIITLFYKGEQSLEEIAQTMGIETNTVKVKLFRARQRLKEKLERNLKHEVKELI
ECFp157816	ECF214	ECF214s3	Mucilaginibacter gossypii	SDI01351.1	GCA_900100945.1	MSEEELVLSLRHREKIAVEALYDMYSASLFGVISRIINDTAIAEDVLQETFVKIWHSFSSYSTEKGRLFTWMVNIARNLAIDKTRSKDFKNQNKNQDIENNVTFIDEQRNTVYKPELMGVKNLVQTLKPEQRLIIELVYFKGYTHVEAAEELGIPLGTIKTRLRMAIQELRKHFN
ECFp156411	ECF252	ECF252s3	Mucilaginibacter gossypii	SDI13281.1	GCA_900100945.1	MFNEHEVVSRILNKDLRAFELLVKQYEKLVFFVINRLVQDQQNKEDICQEVFIKIHQNLHRFEFQSKLSTWIARIAYLTAVNYFKKNKNNPPAEYPENIDNHHFTDKNPEQELIKKNTAAYVNLLIEQMPHQYKTVLTLYHLNEFSCAEIEEITGIPEGTVKSHLFRARKLLKEKIEKDLKKENI
ECFp156642	ECF231	ECF231s4	Mucilaginibacter gossypii	SDI53984.1	GCA_900100945.1	MLKVKAGDLDRMGMLFERYNRQLYGFLFHMTYQRELSEDMVQQVFYKMLKYRHTFTGTGEYIHWMYSIARNVLKDHWRKNKQQVQHEGVEAAETMAGGLVPDEQFEKKQAKAELHRAMEKLSESQREILALSRFQELKCQEIAEILGMTEGTVKVRIHRAMQELKSIYVKMER
ECFp156492	ECF275	ECF275s2	Mucilaginibacter gossypii	SDI61051.1	GCA_900100945.1	MEAIYIDKHYNLVIECKQGSKKACYELYRLYSKAMLNVAFRIVGDIAEAEDVLQEAFVDAFAKLKDFRQDTTFGLWLKQIVVNRSINLLRKRKLELVELEDGHLENIADDESWDDEDLQYQVARVKEGMNQLPDGYRVVISLYLLEGYDHEEIGQILNISENTSRTQFLRAKRKLIEILNRKGQVS
ECFp33464	-	-	Ruminococcaceae bacterium D16, Ruminococcaceae bacterium D16	EGJ45658.1, WP_008982678.1	GCA_000177015.3, GCF_000177015.3	MGEEQKWIRDIQRRGSRQAADKLVRAYYDEIYRFAYRQLGHKEDALDLTQNIFLAVLRALPTFDGRKASFRTWLYRIAAHKAIDCRRKVRGNVLPLEETEAPDQIDFAAQVQDRDLLDRLEAYVAQLEPDTQAVYRLRLYGECTFPEIAAILGQPEAAVKTRYYRLMTRLRKEFG
ECFp36174	ECF281	ECF281s6	Ruminococcaceae bacterium D16, Ruminococcaceae bacterium D16	EGJ46224.1, WP_008982180.1	GCA_000177015.3, GCF_000177015.3	MTEPELISRAKAGDPAAFEQLVLDNQNRVYSLALRMLGDPEDAQDAAQEAFLNAWRALPTFKGESSFSTWVYRLTSNACIDHLRRRKRRRDLEVASLTGEDGESDWEPADHQADPALQTERRMAKEAVEAGLQALPDHQREILVMRELSGLSYQEIGAALDLDLGTVKSRIARARLALKKILTAEGNFFASDTSTQKEGTKRR
ECFp33623	-	-	Ruminococcaceae bacterium D16, Ruminococcaceae bacterium D16	EQN60557.1, WP_020989658.1	GCA_000177015.3, GCF_000177015.3	MNCDRCGRPIPEGNNACPFCESGGEQAGDGLAGLVALAREGNQNALAALYEKTYNEVFYTIKSMIKDEDTVLDILQDTYVKAFTHLDRFQGDSKFSPWVRQIGANTARDYLKKKKPMLFTDLAAGEEPDEPVEEHFADLDAGNLPDEVLDRAETTRLVREIIDGLPEDQRAVIGMYYYQEMPVKDIAAALGASESAVKSRLLYGRRKIETQVRELEKKGTKLYGLAPIPFLLWLMGAQEAKAAQLPNGQILQNVLASAGQAGAAEAGTASATGAGAASQGGTAAAVGAKAAAGGLGAAKLGLIAVAAVAVIGAGVYGVSRLPQPAAGPGENSNSSVSVSDGSAPVQTEKDPADQALEQALEQYRLIVSQADSYSYSPYPVTPTGNYRYALVQLEPDDPVPTLLLSQEGDDYSDRVRLFQYDPDTDQVIQPEESLEEYSGGGGYASGLSLQGDGKGLGLSEIAGGTGSTDITRITLSNGSLVREKQWSGRMDAIPQELSFIDIPWHDIADTAALDSWTPENGTTQPGGSSDSSSGSGAESELPADGDRIVFTGTIDTYSYEEVIALQGCPDPNAPWSDPSQTYHLIVLDTPQEMELQSGDPVGAPRSDTVRVISVAYAEGLEQYDGQHLTFSIDPEATYWPSDTSMPVGQPGTRDVHVLK
ECFp44826	ECF	ECFs34	Dehalogenimonas lykanthroporepellens BL-DC-9, Dehalogenimonas lykanthroporepellens BL-DC-9	ADJ26403.1, WP_013218546.1	GCA_000143165.1, GCF_000143165.1	MQQQDERDIIARAQARDSEAFGQIYEAYFDRIFRYIGLKTGFGPEAEDLTQQVFLKALESIGSYRVKGDVPFSAWLYRIAHNQVVDHLRKRSRRPTAELDENLPLPAKDDPAGETELKMASQALMAATRHLTTAQQEVIALRFGAELSITEVSRLTGRTEGAVKAMQHAAITSLRKLMVDAL
ECFp142239	ECF116	ECF116s1	Virgibacillus salinus, Virgibacillus subterraneus	SDQ53556.1, SEQ24696.1	GCA_900102415.1, GCA_900110695.1	MKAVFEKFYDNYHHDLYQFIFYMVKDKETCEDLVQEVYIKVLKSYDSFKGESTEKTWLFSIARHITIDYFRSQKRKRNRIMEYFDWSEKGQLIQDQKLLPDEIAMQNEQVKDVYRYLDKCTPDQRSVLILRYIQSFSIQETADILNFSVSKVKTTQHRGLKTLKKYISEGGDVL
ECFp141573	ECF245	ECF245s1	Virgibacillus salinus, Virgibacillus subterraneus	SDR00504.1, SEQ70201.1	GCA_900102415.1, GCA_900110695.1	MNLIIKEKIKQVKRGDQSAYEDVVSFYQNKIYQHVYRMLGNQHEAEDIAQESFIRAYINIHSFDDRRKFSTWLYRIATNLTIDRIRKRKPDYYLDAEIKGTEGLDMYSRLATDEPAPEEEVERMELQNYIHHEISTLPPKYRGVIILRYLEEFSLQEISEILDIPLGTVKTRIHRGREALRKKLRHV
ECFp40541	ECF272	ECF272s8	Alishewanella agri BL06, Alishewanella agri BL06	EIW88158.1, WP_008985420.1	GCA_000272005.1, GCF_000272005.1	MLQLEPQILQQAASGDRHAFARLYQHFVGRVYAIAWRLLANRSRAEDAVQETFLKVWQQLPAFRGDSEFSTWLHRLAVNTTIDLWRKDKGLRLEDGDAIPETVCCPQHSDEQQQKLEQAIQRLPAQARAVFVLFALEGYQHREIATLLQIAEGSSKAQYHRARQLLQEYLNERD
ECFp156654	-	-	Tersicoccus phoenicis, Tersicoccus phoenicis	OMH27637.1, WP_076701783.1	GCA_001968835.1, GCF_001968835.1	MGHGTASTATATSSLDQGSLVARAQDGDLAAFDELVQRYSSRLYRYAYSMLGNRQDAEDALQDTLVRVWRFLPELTSVDAFGAWTYRALTRQCFTLLARRRAQRTEAYAADSLAVLADGQRPGPGPTEEDPADHVVSRQRLEELTRLVHLLPPEQRACWLLREVQGHSYGQIAAVLGVPESTVRGRLARARERLAEGMTSWR
ECFp156449	ECF14	ECF14s1	Tersicoccus phoenicis, Tersicoccus phoenicis	OMH29030.1, WP_076701037.1	GCA_001968835.1, GCF_001968835.1	MTTSIRTAREDATWVAPSWDDLVREHGPRVYRLAYRLAGNRQDAEDLVQETFIRVFRSLDTFQPGSLAGWMHRITTNLFLDSARRRSRLRMESLGEDGADRLASTDPGPERTFEFGHLDADVLAALNQLTPAFRAAVVLSDLEGYSYDEVADALGLKLGTVRSRIHRGRAKLRDALAHRDPSRQRGQPVPGDRTGVLPVIALSRIPRVGPA
ECFp142409	ECF35	ECF35s6	Pseudomonas toyotomiensis, Pseudomonas toyotomiensis	SFP57607.1, WP_074914590.1	GCA_900115695.1, GCF_900115695.1	MNAPLTDDDAALLRRYRRGDAAAFNALYQRHRLGLFRFLLGLCGDHALAEEVFQETWMSLVRSQSEQRESVLFKTWLYQIARNRLIDHWRKSGRHQVGHDAYDEGQHAQPDPQPGPEQQWGLSRDSERLQAALADLPEDQREVFLLRAHGDLELNEIAELTRTPAETVKSRLRYALQKLRRLLATEELSA
ECFp43364	ECF275	ECF275s1	Galbibacter marinus, Galbibacter marinus	EKF54899.1, WP_008991848.1	GCA_000300875.1, GCF_000300875.1	MSQQELHINQLIQECLQGKQSAQLAVYNRYYKAMYNTALRIVKDPFEAEDVMQESFLNAFSKLKSYRGEVTFGAWLKRIVINNSIQHYRKSAKVEHISLDDVLYRVEDTEVNAPEVTFTNLKAQEIVQTMKLLKGNYRIALTLKLVEGYDNQEICQIMSVSDSSCRTLISRAKESLRKKLNEIAYETKG
ECFp40250	ECF248	ECF248s1	Galbibacter marinus, Galbibacter marinus	EKF55891.1, WP_008990881.1	GCA_000300875.1, GCF_000300875.1	MSEKLNNNQVQIENAKKGDQKAFSYLLNTYWNDVYSFQLLRTRDENEAEDITIRTFSKAFDKIKTYKEQYEFKTWLITISKNIHIDLIRQKKPEFARTLSKQDKNSVYNLVDDSPTAEDKLITEQNLASLLQDLKKLKPHYQKVLHLRYFQELSYEEIAKELNEPLNNVKVKLLRAKRLLAEIIHQPKNKNF
ECFp41452	ECF228	ECF228s1	Galbibacter marinus, Galbibacter marinus	EKF56133.1, WP_008990729.1	GCA_000300875.1, GCF_000300875.1	MEQTLQDSVLVADYIKGDEKALELLINRHSHRIYSFIFSKVYDKDITEDIFQDTFIKVINTLKRGNYNEEGKFLPWVMRIAHNLVIDHFRKNARMPKFEGSDDFNIFSILGDQALNIEKQIIKDQVETDVKNLIDGLPDDQREVLIMRMYKDMSFKEIAKHTDVSINTALGRMRYAIINLRKMVEKNQIVLTN
ECFp38238	ECF279	ECF279s2	Bacteroides sp. D2, Bacteroides sp. D2	EFS32996.1, WP_008998798.1	GCA_000159075.2, GCF_000159075.2	MSQLNDISLVAQVVVFKNTRAFDQLVKEYQAPIRRFFLNLTCGDSELSDDLAQDTFIKAYTNIASFQNLSSFSTWLYRIAYNVFYDYIRSRKETADLDTREIDAINSTEQENIGQKMDVYQSLKMLKEVERTCITLFYMEDISIDKIAGIVGVPSGTVKSHLSRGKEKLATYLKQNGYDRNRQ
ECFp156661	ECF14	ECF14s1	Neomicrococcus aestuarii, Neomicrococcus aestuarii	APF41961.1, WP_071895419.1	GCA_001887245.1, GCF_001887245.1	MSCVKDLVATQIPPVAEAPDVPSWEEIVADYSAQVYRLAYRLTGNRQDAEDLTQETFFRVFRSLHAYEPGTFGGWLHRITTNLFLDQTRRKQRIRFDAFIDGSEERVPATNSGPERVFEEMHLDLDVQRALDELPAEFRAAVVLCDLEGLPYNEVAEILGVKLGTVRSRIHRGRTMLREKLAHRAPTQPSKGSLSTAGMKTAITGLVRRSTPAHAQGITKG
ECFp157996	ECF281	ECF281s2	Pseudomonas benzenivorans	SDG52268.1	GCA_900100495.1	MFQFIRRLHGSTNEAGDLTQETFIKAYQALPRWRPEARFHTWLLQIARNTTLDALRQRRRRPEDTLEEHAQLADPGPSPLQHLESGRRLALLERLLARLPLEQREILLLREVEGLSYTELAATLGINSGTVKSRLARAREAMLISYQQANEGYPHD
ECFp157905	ECF35	ECF35s6	Pseudomonas benzenivorans	SDH65704.1	GCA_900100495.1	MTAHPVASFPADHDAALLRRYRQGDAEAFALLYQRHRLGLFRFLCGLCGDPTLAEEIFQDTWLSLIRSESLQREAVLFKTWLYQIARNRLIDHWRKQGRRQALQEAFDEQLHAQSSGEANPEQQLSLSRDQQRLQAALDDLPAEQREVFLLRAHGDLQLHEIAELTRTPAETVKSRLRYALQKLRRLLADPAAAAEVSA
ECFp158120	ECF35	ECF35s1	Pseudomonas saponiphila	SEC79788.1	GCA_900105185.1	MSAPQVSTDASSDEALLARYRAGDPAAFEVLYQRHRQGLYGFVLGLCGKAELAEEVYQDTWLSLIRSASQPQGRASFRTWLYQIARNRLIDHWRKHGQRNPLHDSYDEQLHGEADQAPGPEQQLSLCRDQQRIEAALQDLPEDQREVFLLRAHGDLELPEIASLTQAPLETVKSRFRYALKKLRRLLAEEVLT
ECFp35151	ECF248	ECF248s3	Chryseobacterium angstadtii, Chryseobacterium angstadtii	KMQ60202.1, WP_048508149.1	GCA_001045465.1, GCF_001045465.1	MNDEQLFLLIQKAKEKDQKAQTKLINVFWVDVFSFVMKKVRDENDADEITVNVFSKVLSKLDMFDPHFQFKTWVLTIAQNTVIDFWRKRSRENQDPTENLDEVKNQFAKSPEELMISNEEQKKIIKTIESLDANYQDIIKLRFFEEKSIKEIAEELGISVANTKVRVMRAKKVLAELLKNNEFDED
ECFp38061	ECF228	ECF228s3	Chryseobacterium angstadtii, Chryseobacterium angstadtii	KMQ66864.1, WP_048505469.1	GCA_001045465.1, GCF_001045465.1	MKSKTDSLLISLYQKGDEEALSALIHRHQRELFTFIFYKINDEDLANDVFQDTFVKIILMLKEGRYNEEGKFILWAKRIAHNLIIDHFRLKSKNVKVSETTFETDEYSIFDLIREPSENIEDQLVSLQIQEDLLKMLQFLPQNQQEVIKLRFFDGLSFKEIADHTNMSINTTLGRVRYALINLRKIMDENNIVLTR
ECFp34370	ECF248	ECF248s3	Chryseobacterium piperi, Chryseobacterium piperi	KFF14881.1, WP_034688009.1	GCA_000737775.1, GCF_000737775.1	MNDEQLFLLIQKAKEKDQKAQTKLINVFWVDVFSFVMKKVKDENDTDEITVNVFSKVLSKLDMYDPHFQFKTWILTIAQNTVIDFWRKRSRENQDPTENLDEVKNQFAKSPEELMISNEEQKKIIKTIESLDANYQDIIKLRFFEEKSIKEIAEELGISIANTKVRVMRAKKVLAELLKNNEFDEE
ECFp157726	ECF248	ECF248s1	Arenibacter nanhaiticus, Arenibacter nanhaiticus	SHJ27232.1, WP_072764723.1	GCA_900141935.1, GCF_900141935.1	MDKNEETLHKLIDKAKQGNQIAFSSLLDYFWNDVYGFQLIRTKNENDAEDITIQTFSKAFDKIHSFDDSYEFKTWLITISKNLHVDLIRKRKRNILESSEGRNNDVVQKALDDAPSAEDSLITEQNLAALLGYIKKLKPHYQEVINLRYFHELSYAEIAEKLGEPINNIKVKLLRAKKLLAEVITNQK
ECFp35729	ECF116	ECF116s1	Lysinibacillus sinduriensis BLB-1 = JCM 15800, Lysinibacillus sinduriensis BLB-1 = JCM 15800	KGR74106.1, WP_036203546.1	GCA_000772955.1, GCF_000772955.1	MKESIFHRLYDLYHQDVFQFLIYMVKNRSVAEDLSHEVYVKVLKSYERFQGRSSEKTWLFAIAKNVAIDYFRKNAVRSSHAFDAFNWETDNLVSPMKSPEILTELNDEMRELLEALEKCTGDQKMVIIMRYFQELSIAETAAILNWTEGKVKTTQHRAINKLREILTDTTEAKEANRG
ECFp33676	ECF259	ECF259s1	Lysinibacillus sinduriensis BLB-1 = JCM 15800, Lysinibacillus sinduriensis BLB-1 = JCM 15800	KGR76279.1, WP_036199324.1	GCA_000772955.1, GCF_000772955.1	MTEKELFESFNKDVYRTCYYMLRNAQDAEDLCHDVFVTVFRQDWKNVEHIRAWIMRITMNHCLNLLRRNKTQREKKNQVQWFHEQSTVSVKSVDTIVLEKVLSEEWEELLRQLPEKLMAVITLRYIGELSINEIAETLKIPVGTVKSRNNKALKIIRKKLEHTQNFWLKGENQYGTH
ECFp34934	ECF244	ECF244s4	Lysinibacillus sinduriensis BLB-1 = JCM 15800, Lysinibacillus sinduriensis BLB-1 = JCM 15800	KGR76312.1, WP_036199387.1	GCA_000772955.1, GCF_000772955.1	MEEDIQSVRSILAGDKQAYIDIINKYKNPMYATVLRMTKNPETAQDLLQEAFIKVYEQLKKYDQKGSFKSWIYKVAINHCLDQLRKKQIKIEQVEEEQLTNSTTPEVVFLKKEKSRELERLLSGLPEDERMILLLRYANDLSYEEICNTLSISLVDVRNKLHRAKKKLRNQAQKGGYFYDVSQRG
ECFp33311	-	-	Lysinibacillus sinduriensis BLB-1 = JCM 15800, Lysinibacillus sinduriensis BLB-1 = JCM 15800	KGR78591.1, WP_036197262.1	GCA_000772955.1, GCF_000772955.1	MDIELAVKNVQSGSETDYTYIMTYYENKIYTTVFRLVCQHDTAQDLVQEIFIKVFYNLHKYKAVGSFNAWLYRIVVNQCYDYLRKQSKQPLHGEIESIEIQSPENKILQKEQLQQLDQLLHQLDKTEYLILLLRYINELSYDEISEVLQIPLNEVRNKLHRSKCKLRQLATKKGGYFHEMQ
ECFp44854	ECF245	ECF245s1	Lysinibacillus sinduriensis BLB-1 = JCM 15800, Lysinibacillus sinduriensis BLB-1 = JCM 15800	KGR78919.1, WP_036197179.1	GCA_000772955.1, GCF_000772955.1	MDALVNKRIKQVLKGDQNAFSDIVSLYQHKLYQICYRMLGNKQEAEDISQEAFVRAYINLHTFDQKRKFSTWLYRIATNLCIDRIRKKKPDYYLDAEVAGTDGLNMYSQIASSEQLPEETVQQMELQDRIQYEISRLPDKYRSVIVLKYIEELSLQEISDILDMPLGTVKTRIHRGREALRKQLNNL
ECFp40337	ECF235	ECF235s6	Bacillus safensis, Bacillus sp. Root920, Bacillus pumilus CCMA-560, Bacillus safensis, Bacillus sp. Root920	KEP29820.1, KRE20381.1, WP_029707654.1, WP_029707654.1, WP_029707654.1	GCA_000715185.1, GCA_001429445.1, GCF_000444805.1, GCF_000715185.1, GCF_001429445.1	MVLFLMSRPADQIEKIYEEYFQEITKYLYRRTGNMETAKDLAQDVFMKALHGLSSFKGHSSMKTWLYTIAYHTFVNDYRRKIRWTFTNVEEIDFLEQQSFTTPEDHIEKQADIERLWHHIYQLKDSYREVLILRDIQELSYEEVAEILNWSLSKVKTTLHRARLELKRKLHCEEFNK
ECFp45003	ECF214	ECF214s19	Bacillus safensis, Bacillus safensis	KEP30211.1, WP_034623227.1	GCA_000715185.1, GCF_000715185.1	MDTLQDFELYHKIKYDRHKPSLEVLYDRYERVLYSFIYKMTGNRELAEEVLQEVFIKLWRGIGEYHTDKGKFSSWLFMMSRNTAIDLLRKHRNETALEDEHIEYLADHQEDVSKEVEWNEEKQNIREAVSTLSKEQQAIIEDVYFKGMTQNSIAEKLGIPIGTVKGRVRLSLKHLRSKLSRGGKEEEA
ECFp37638	ECF235	ECF235s6	Bacillus safensis, Bacillus safensis	KIZ54225.1, WP_044334033.1	GCA_000935315.1, GCF_000935315.1	MSRPAEQIEKIYEEYFQEITKYLYRRTGNMETAKDLAQDVFMKALHGLSSFKGHSSMKTWLYTIAYHTFVNDYRRKVKWTFTNVEEIDFLEQQSFTTPEDHIEKQADIERLWHHIYQLKDSYREVLILRDIQELSYEEVAEILNWTLSKVKTTLHRARLELKRMLHCEEFNK
ECFp39884	ECF245	ECF245s1	Bacillus safensis, Bacillus safensis	KKD40630.1, WP_046313590.1	GCA_000972825.1, GCF_000972825.1	MDTMIKKRIKQVKKGDQNAFADIVDLYKDKIYQLCYRMLGNAHEAEDIAQEAFIRAYVNIESFDVNRKFSTWLYRIATNLTIDRIRKKKPDYYLDAEVAGTEGLNMYSQIAADGILPEDEVMSLELSSTIQQKILRLPDKYRSVIVLKYIDELSLKEISEILNIPVGTVKTRIHRGREALRKQLRDL
ECFp40384	ECF214	ECF214s19	Bacillus safensis, Bacillus sp. P003, Bacillus safensis	OBW50146.1, KXI31356.1, WP_061110585.1	GCA_001677975.1, GCA_001566315.1, GCF_001677975.1	MDTLQDFELYQKIKYDRHKPSLEVLYDRYERVLYSFIYKMTGNRELAEEVLQEVFIKLWRGIGEYHTDKGKFSSWLFMMSRNTAIDLIRKNRNETALEDEHIEYLADHQEDISKEVEWNEEKQIIREAVSTLSKEQQTIIEDVYFKGMTQKSIADKLGIPIGTVKGRVRLSLKHLRSKLSRGGKEEEA
ECFp156659	ECF235	ECF235s6	Bacillus safensis, Bacillus safensis	APJ13211.1, WP_073208301.1	GCA_001895885.1, GCF_001895885.1	MSRPADQIEKIYEDYFQEITKYLYRRTGNMETAKDLAQDVFIKALHGLSSFKGHSSMKTWLYTIAYHTFVNDYRRKVKWTFTNVEEIDFLEQQSFTTPEDHIEKQADIERLWHHIYQLKDSYREVLILRDIQELSYEEVAEILNWTLSKVKTTLHRARLELKRMLHCEEFNK
ECFp158746	ECF235	ECF235s6	Bacillus safensis, Bacillus safensis	APT48251.1, WP_075623701.1	GCA_001938665.1, GCF_001938665.1	MSRPADQIEKIYEEYFQEITKYLYRRTGNMETAKDLAQDVFMKALHGLSSFKGHSSMKTWLYTIAYHTFVNDYRRKIKWTFTNVEEIDFLEQQSFRTPEDHIEKQADIERLWHHIYQLKDSYREVLILRDIQELSYEEVAEILNWTLSKVKTTLHRARLELKRMLHCEEFNK
ECFp36084	ECF228	ECF228s4	Prevotella sp. C561, Prevotella sp. C561	EGW47102.1, WP_009011851.1	GCA_000224595.1, GCF_000224595.1	MKKLNEMTDEQLALSYIEGSNDAFDLLLSRNQSKLFSYILFVVHDRDAADDLFQETFVKIITKLQQGRYSPTGKFSAWIMRIAHNVIMDWYRAQRADKVIDAPKDNDLSNVGGDDTVIDNIECQFINSQTLSDVKRMMNLLPATQREVVFMRFYQEMSFKEIAETTGVSINTSLGRMRYAIFNLRRMVREHKVNLQLA
ECFp157136	ECF228	ECF228s2	Siphonobacter aquaeclarae	SDL71526.1	GCA_900103285.1	MAKVQFSDSELVSLYIRGNERAFEHLVNRYKSKVYTTIYLIVKDQYVAEDLTQDTFIKAVETLQSGKYNEEGKFLPWIIRIAHNLAIDYFRREKRYPEVVFEDGSSVFNTLEFADDSIESATIRKETYEYLKELITRLPEPQREVLVMRHYEDMSFQEIADATGVSINTALGRMRYALINLRKMMSKHVRNYDTNLYSR
ECFp157045	ECF275	ECF275s2	Siphonobacter aquaeclarae	SDL83938.1	GCA_900103285.1	MEQTLYIDRHYSLVEACKRGDRKAQYELYRLYSKSMFNVCMRILNHIGEAEDVLQEAFLDAFQKIHDFRQTSTFGAWLKQIVVNRAINQLRQRRLEWADVGEEAENVGEEDSPADESDWEIARVRDAIQRLPDGFRTVLTLYLLEGYDHEEIAEILSISESTSRTQYMRAKRKLLELLA
ECFp157310	ECF275	ECF275s11	Siphonobacter aquaeclarae	SDL97808.1	GCA_900103285.1	METLCRTDRTALVEACQRGERSAQYELYRLYSKSMYNVAFRILNHTAEAEDVLQDAFVKFFQRLSDFRQESTVGAYLKQIVVNEALNRLRQRRVKWAEVEEGYEVAQEPAHEPDEWEVSRVRAAMMRLPDGFRTVLTLHLLEDYSHDEIAEMLQISASTSRTQYMRAKNKLREILS
ECFp158384	ECF231	ECF231s1	Siphonobacter aquaeclarae	SDL99565.1	GCA_900103285.1	MPLNPLSDNTLMIAVRSGNLDQMGLLFERYNRPLFGFCYRMTGHAPTSEDLVQSVFYRMLKYRHTFTGDGEFRTWMYHVARNVLADHHQQNRQRYDSVDDWASRIGGGTEADEALHRTQEREMVHEALLKLKPDQREILILSRFQELKYEEIARILHTTEGAVKVKVHRAMNELKKVLLEAHEL
ECFp156751	ECF214	ECF214s9	Siphonobacter aquaeclarae	SDM02379.1	GCA_900103285.1	MGKKRIIVAENDLVAMLRERNQRGFTILYDNYSSALYGVILKIVRSEEIAADVMQESFVKIWRNIDSYERSKGSLFTWILNVARNTAIDKIRSQDYQQNTQNQPLEYFVSVVEEENPVEHQVDAIGVRKVVDQLRPEYRSIIELVYFQGYTQAEVAEELEIPLGTVKTRVKAALAQLRNLISILIFVVFDHLH
ECFp159193	-	-	Siphonobacter aquaeclarae	SDM09165.1	GCA_900103285.1	MKAVVFQPENRFGTFNSLVKVYERKLHYHIRRYVRDPEDARDVTQDTLLKIWQGLPQFRGDSQLFSWMYRIATHEALNFLRRQKHHLLVPADGEMMETRGAFADVDTTWNGEDVSLWLGQAIDTLPEKQRMVFRLRYFSELPYEEIANRTGTSVGALKANYHLAVQKVEKFILSRRNDF
ECFp158002	-	-	Siphonobacter aquaeclarae	SDM88702.1	GCA_900103285.1	MTDEQAMLAVKEGDLDKAAVLYERYKKALLNFFLYRQNSRETARDLTQQVFLRLLRYRHTFREGASFRTWVHEIARNVFHDHLKTIRVQTDIIPDLPETDDPADDRHEQLHFALQQLPEGYRDVLVLSRFQNMSYEEIGELLGLSVANVKVRAFRGLQKLRDLYFQLDRP
ECFp34583	ECF251	ECF251s6	Parabacteroides sp. D13	EEU49990.1	GCA_000162275.1	MRPLSTMELYTDTYYIQRIQAGDVACFVCLLDKYSRPINSLILKVVQNQEEAEELAQDTFMKVFKNLASFKGDCSFSTWIYRIAYNTAISSVRKKRYEFLAIEETTLENVSEEEITNLFGQTESTEQVQRLEVALEQLLPDERALILLFYWKEKTIEELVSITGLTASNIKVKLHRIRKKLFVLLNGMDHE
ECFp35231	ECF275	ECF275s5	Parabacteroides sp. D13, Parabacteroides sp. D13	EEU50014.1, WP_009018379.1	GCA_000162275.1, GCF_000162275.1	MDKVTEHLIEGCRRGDRSSQLKLYKQYAQRLYIACLRIVGNSSEAEEAMQDSFLKIFTRLDQYHDGQCFEAWMHRIAIHTAIDYVRRQAPDQEELSDNLAEPDEEGPDEEDIQYSVAQIKEATKKLPAGYRIILSLYLFEGYDMEEIASILKIQPPSVRSQYLRAKRKLLDIIAAN
ECFp140554	ECF204	ECF204s3	Nonomuraea wenchangensis	SET67381.1	GCA_900111685.1	MDDDEAITRSLDGDLNAYEALVARYSALAHRTAYLLGAGDEAEDVVQEAFVKAFRHLPGFRRESPFRPWLLRIVANETHNLTRSRGRRAELALRLGAAADERAPDDPEGSAVATDRRARLLAAVRTLPERERQAVVCRYFLQLTEAETAQVLDCPVGTVKSSTHRGLARLREEVGNELA
ECFp142528	ECF204	ECF204s4	Micromonospora rhizosphaerae	SCL34429.1	GCA_900091465.1	MDDEELVIRARAGDLEAYELLVARHTASAYRTAVLLGAGSDAEDVIQEAFVKGYRKLSRYRGESSFRSWLLAIVSNETRNLHRSRSRRDGLVLRAAAASPKSEIAEDDAVAGVLAAERRAALVQALRLLPAKDREVIVCRFFLDLSEDETGTMLGWPRGTVKSRTSRALVKLRGLLQVEEVRHG
ECFp156495	ECF256	ECF256s2	Alteribacillus persepolensis	SDG92099.1	GCA_900099605.1	MHHTIMRAQSGNKEAFCELVSTYYQTVQRFAFQIGVTSEEVEDVTQEVFLKVYRSLDSYEGGTFTTWLYAITLNTARDMMRKQQRQRRKMEKLKQKHNSKTYSTLDVSEEAMELHELIQELDVKYRVPLVLHYFHHLTYREISEVTNTSESGIKTQVMRAKKQLKAKLEKEGGQA
ECFp158643	ECF116	ECF116s1	Alteribacillus persepolensis	SDH81409.1	GCA_900099605.1	MQDEFERLYENYHHSLFRYLFYMVRDKEAAEELVQEVYIKVFHSFHTFEGKSSEKTWLYSIARHVGIDWIRKQNRKKRKWLGFIGPLAKYEVKDPAPLPDEIVSTKEEVKHVYEAMEQCTPDQRQVIVLRYLESLSIKETADILGWSDSKVKTTQHRAVKKIKSVLEQKQERRGQS
ECFp157953	ECF245	ECF245s1	Alteribacillus persepolensis	SDI30671.1	GCA_900099605.1	MDAVVKRLIKEIKKDGDEKAFAELVDLYKDKVFQIAYRMTGNHYEAQDMAQESFLRAYANIDRYDENRKFSTWLFRITTNLCIDRLRKRKPDYSLDEEIKGTDGLTGYAQIAATDQLPEDQVVTLEMQEWVQKAIVSLPPKYRSAIILRYIEDLNIQQISNILDLPENTVKTHIHRGREALRKRLKDA
ECFp156762	-	-	Desulfosporosinus hippei DSM 8344	SDH59543.1	GCA_900100785.1	MEDAEIIRQILAGCHEQYAVLVERYQESLIHFLRRILGSEEDVLDCAQEAFLAAYRNLNRYSKEYPFRAWLYAIARNKALDLHRKRRKEILISIDENLVDHQPWPEDILVEKEQASMLADVLLELPEQYTQALYLRYHQELSYKEIALVLEIPVSRVKTYLHRGKEKLRQCLERREIHSGEGKPAME
ECFp156431	-	-	Desulfosporosinus hippei DSM 8344	SDH79844.1	GCA_900100785.1	MSEELESQFETFYHEYYEKLFRTAFRLTGNREDAQDVIQEAYINAYRSFSKFNHASSFGTWIYKILLNCTYRYMTKRDKVPIHIITAERGISETEFWESMKSKESVEEHAIVEDIRETCLQLFLNCIPKKQRIAFTLKILMELSIEEVADIMGISESAVKINVYRAKQHLKDNMEDKCSFIDPENPCQCGNWVKYLIDNGKIDLISPHNPVRRRSTAEMSSIWTEIDFLRKTIRLYDQQPGHTSYPEFREKIREIIAQQTLKILT
ECFp41257	ECF225	ECF225s3	Pseudoalteromonas lipolytica SCSIO 04301, Pseudoalteromonas lipolytica SCSIO 04301, Pseudoalteromonas lipolytica	EWH04637.1, WP_036973309.1, WP_036973309.1	GCA_000576675.1, GCF_000576675.1, GCF_001704875.1	MFFQSLDTLIAKAQQGNKRAWLKLVKQHETQVYNYCLRMLSHPDDAMDLMQEVFISVYKSLPSFRGDCSFNTWLYQIVHRRSVEYYRRRKHHQSLDGLPEEACERSEIEANQQQSQQHNELKSMMNNLPWEQRLVVELKFFQHCTFEEIAEQLGISTNTAKSRLYSALGKLKVHLEAVDG
ECFp43335	ECF272	ECF272s4	Pseudoalteromonas lipolytica SCSIO 04301, Pseudoalteromonas lipolytica, Pseudoalteromonas lipolytica SCSIO 04301, Pseudoalteromonas lipolytica, Pseudoalteromonas lipolytica, Pseudoalteromonas sp. PAB 2.2	EWH04993.1, SFT83393.1, WP_036973104.1, WP_036973104.1, WP_036973104.1, WP_036973104.1	GCA_000576675.1, GCA_900116435.1, GCF_000576675.1, GCF_001704875.1, GCF_900116435.1, GCF_001938575.1	MLIDAEQAFAQQSEHTLIERVKSGDQVAYAALYELHVKRVYSLCLRLIADKEHAEDATQEVFVQLWHKIANFDGRSQFTTWLHSVTSNIAISYIRKHKNWLQKVVSFEQSGMDEQSAADCQGLNGLDKLVLRLPERARMVFVLHAIEGYRHEEIASMLDMAVGSSKSQFHRARQLLKEWYENE
ECFp33568	ECF272	ECF272s4	Pseudoalteromonas lipolytica, Pseudoalteromonas shioyasakiensis, Pseudoalteromonas shioyasakiensis, Pseudoalteromonas sp. UCD-33C, Pseudoalteromonas sp. P1-26, Pseudoalteromonas sp. XI10, Pseudoalteromonas lipolytica, Pseudoalteromonas shioyasakiensis, Pseudoalteromonas shioyasakiensis, Pseudoalteromonas gelatinilytica, Pseudoalteromonas sp. UCD-33C, Pseudoalteromonas sp. P1-26, Pseudoalteromonas sp. XI10	KPM82378.1, KZY45311.1, KZY49498.1, KPM75862.1, KPZ68805.1, KTG22250.1, WP_054554197.1, WP_054554197.1, WP_054554197.1, WP_054554197.1, WP_054554197.1, WP_054554197.1, WP_054554197.1	GCA_001306915.1, GCA_001635595.1, GCA_001635595.1, GCA_001306895.1, GCA_001401795.1, GCA_001469895.1, GCF_001306915.1, GCF_001550135.1, GCF_001635595.1, GCF_001641615.1, GCF_001306895.1, GCF_001401795.1, GCF_001469895.1	MLIDAEQAFAQQSEHALIERVKSGDQAAYATLYELHVKRVYSLCLRLLADKEHAEDATQEVFVQLWHKIANFDGRSQFSTWLHSVTSNIAISYIRKHKSWFQKVVSFEQSGMDEQSAADCDGFNGLDKLVLRLPERARMVFVLHAIEGYRHEEIASMLDMAVGSSKSQFHRARQLLKEWYENE
ECFp36704	ECF225	ECF225s4	Pseudoalteromonas lipolytica, Pseudoalteromonas sp. P1-8, Pseudoalteromonas sp. XI10, Pseudoalteromonas lipolytica, Pseudoalteromonas sp. P1-8, Pseudoalteromonas sp. XI10	KPM84225.1, KPV99714.1, KTG22075.1, WP_054552480.1, WP_054552480.1, WP_054552480.1	GCA_001306915.1, GCA_001399985.1, GCA_001469895.1, GCF_001306915.1, GCF_001399985.1, GCF_001469895.1	MFFQSLETLIAKAQQGNKRAWLKLVKQHETQVYNYCLRMLSHPDDAMDLMQEVFISVYKSLPSFRGESSFNTWLYQIVHRRSVEYYRRRKLHQGLDDIPEESCEHSELETNQLQSEQHHELKAMMNNLPWEQRLVVELKFFQHCTFEEIAEQLGISTNTAKSRLYSALGKLKVHLEAVDG
ECFp140787	ECF225	ECF225s3	Pseudoalteromonas lipolytica, Pseudoalteromonas lipolytica	SFT77590.1, WP_074989223.1	GCA_900116435.1, GCF_900116435.1	MFFQSLDTLIAKAQQGNKRAWLKLVKQHETQVYNYCLRMLSHPDDAMDLMQEVFISVYKSLPSFRGDCSFNTWLYQIVHRRSVEYYRRRKHHQSLDALPEEACERSEIEANQQQSQQHNELKSMMNNLPWEQRLVVELKFFQHCTFEEIAEQLGISTNTAKSRLYSALGKLKVHLEAVDG
ECFp156825	ECF275	ECF275s3	Spongiibacterium flavum, Spongiibacterium flavum	SHG18592.1, WP_073176013.1	GCA_900129665.1, GCF_900129665.1	MFQIELVEQCKSNNRKAQMELYRQYCDGMYGVALRFVKDPDDAEDVLQESFIKAFQRIHQFRGEVTFGAWLKRIVVNRSIDFLKSKNQKMVEFKDNYLQVAEDDDWTVEDGIALETVREAIETLAEKYRYVVQLFLVEGYDHGEISQILGISDTASRTRLLRGKAQLKEILKKMTYGTGS
ECFp157376	ECF228	ECF228s1	Spongiibacterium flavum, Spongiibacterium flavum	SHG33919.1, WP_073176866.1	GCA_900129665.1, GCF_900129665.1	MELQIDDSILVKSYISGDEKALETLINRHNQRISSFIYSKVMDRDVAEDIFQDTFIKVIKTLKRGSYSEEGKFLPWVMRIAHNLIIDHFRKNKRMPKFEGSDDFNIFSVIKDDKLNAEKQIIKNQIDSDLTLLIEELPEDQKEVLIMRIYKDMSFKEISENTGVSINTALGRMRYALINLRKIVERNNIVLTN
ECFp156996	-	-	Spongiibacterium flavum, Spongiibacterium flavum	SHG67289.1, WP_073179109.1	GCA_900129665.1, GCF_900129665.1	MHDLTDKALMLKVKSGDLDKLGLLYERHKKRLFGFFYNLGNNPSISEDLVQNVFVRMMKYRGSYTGEGSFTAWMFRMARNINYDHHQKASKFRITSGIAPEEVQMEAEGLSDGLEKEEDTRILNRAMAKLSQNEREVLVLSKYRELKFREIGEILGCSEGAAKVRVHRALKELKRTFLELEIV
ECFp158645	ECF275	ECF275s4	Spongiibacterium flavum	SHG71378.1	GCA_900129665.1	MEANVRFTHQALVEQSKAGDRNAQYQLYALYVDAMFNVAMRLLTIREDAEDVLQESFVEAFKKLDTFRFESTFGAWLKRIVINRSINHLKTKRLMLGSLENEGEPLEEDDTVEVDQLEIEKIKIGLSQLPEGYRQIITLYLIEGYDHVEIGEILGISTSTSKSQYHRAKKKLIQIVNEL
ECFp157669	ECF249	ECF249s3	Spongiibacterium flavum, Spongiibacterium flavum	SHG85678.1, WP_073180510.1	GCA_900129665.1, GCF_900129665.1	MEDKAFLADLKAQKQTAFSRLLDDYQRKVFNTCLSFVPNREDAEDIAQEVFMEVYASIDKFREDAKLSTWIYRISVNKSLEFIRKQKTKKRFGFMQSITGSELPLDKTSYFTEFNHPGIQLENKEKSEILFAAINKLPEAQRVVFTLHRIDGLSYKEISEVTEKSISSIESLLFRAKRNLKKILTKYYKNEP
ECFp158529	ECF	ECFs17	Spongiibacterium flavum, Spongiibacterium flavum	SHG95151.1, WP_073181083.1	GCA_900129665.1, GCF_900129665.1	MKRTGYVFDGLMVLEYQSGNKKSLALLVKRHHKRLCHHAYRYTLDVDASQDIVQDSWGVIIKKLGTLRDPDSFSSWATRIVTRRALDYLNKAKRDKKHLETYEREFNFQDTLEGKNLRLQRLLEAIKELPENQQTVLRLFYTQEYSLKEIANIMEISVGTTKSRLFHAREKLKKIILNQKQ
ECFp159169	ECF275	ECF275s1	Spongiibacterium flavum, Spongiibacterium flavum	SHG96597.1, WP_073181156.1	GCA_900129665.1, GCF_900129665.1	MSHQNEHIDALLQSCLKGKQSAQLEIYNRYYKAMYNTAFRIVKDSAEAEDVMQESFLNAFTKLHTFKAEVTFGAWLKRIVINNSIHHYKKQQKMRAVDLDEIMYKVEDNDAVDLNQNGYTELKAQKVMETMKSLKDNYRVSLTLHLVEGYDYEEISEIMDISYANCRTTISRAKESLRKKLTINA
ECFp159184	ECF248	ECF248s1	Spongiibacterium flavum, Spongiibacterium flavum	SHG99327.1, WP_073181336.1	GCA_900129665.1, GCF_900129665.1	MNKTEQSIKENIQKAKVGNQIAFSLLLDTFWNEVYAFQLARTKNENDAEDITIRTFSKAFDKIGSYDEAYEFKTWLITISKNLHVDLIRKRKRSLLDEMESSGDEVKKVLDETPSVEDQLITEQNLANLLRDIKKLKPPYQKVINLRYFNELSYAEIARELNEPVNNIKVKLLRAKKLLAEIIQKH
ECFp159202	ECF251	ECF251s1	Spongiibacterium flavum, Spongiibacterium flavum	SHH02406.1, WP_073181553.1	GCA_900129665.1, GCF_900129665.1	MKQTVDQPNIAAIVNGDSHEFSKLVETYKHMVFTLAMRTLKTREEAEEVAQDTFVKVFKSIKHFKGDAKLSSWIYRIAYNTCLDRLKKYKKEMQNRPMEEINAFEVAEIQNALTGMIQKERLELIKKCIDQLLPTDAALLTLFYFEDKNLNEMAEVLEMSANTAKVKLHRARTRLGVIIKEQLEPETIGSYGQG
ECFp157832	ECF214	ECF214s1	Spongiibacterium flavum, Spongiibacterium flavum	SHH06035.1, WP_073181829.1	GCA_900129665.1, GCF_900129665.1	MQLEELVERFKQKDLRAFEQLYAMYARNICGAINTIVRDEVLAEEICQDVFVKVWEKSDAYNSSKGRFFTWVLNIARNAAIDELRSKSHKNQKLNLSADYFVGILERADDEPNGNVNTDRIIGFIKNLKQKCIELIDLIYFKGYSQKEVSESLDIPLGTVKTRNRNCISQLREHMKQN
ECFp156707	ECF102	ECF102s2	Spongiibacterium flavum	SHH10480.1	GCA_900129665.1	MTFLKRLFLILIHNNDKNSLETDDPYAHLSDEELVKKIVANNNPLLFGKLYDRYAKMVYNKCYGFARSEDEAEDLTQDVFLQLFIKLKMFKGKSKFSTWLYSFTYNFCVNYVNRNKQRKMSDKSIPVEDSEYKLSVEVPDESLYEMKASKLKEALELISPEEKSILLLKYQDGASIKDLVNLMEIGESAVKMRLKRAKEKLMEIYNTL
ECFp157003	ECF275	ECF275s1	Aquimarina spongiae, Aquimarina spongiae	SHI36278.1, WP_073312920.1	GCA_900141785.1, GCF_900141785.1	MSLTQLNTEQLIAKCRKQHQGAQLEVYNRYYKAMFNAALRIIKDSAEAEDVMQEAFLTAFTKLPMLEDNKMFGAWLKKIVVNSSITALRKKDTYKEVALETVEYGLSDTDGIAEEDLTQIKANTVLSTLKQLKESYSTALSLHLIEGYDYEEICEIMNISYSNCRTLVSRAKESLRKKLQPV
ECFp157814	ECF228	ECF228s1	Aquimarina spongiae, Aquimarina spongiae	SHI47803.1, WP_073314125.1	GCA_900141785.1, GCF_900141785.1	MKDYTLTDAVLVNNYIKGDESALSILIERHKQRIYSFIYSKVFDRDVSEDIFQDTFIKVIRTLKNGKYNEEGKFLPWVMRIAHNLVIDHFRKGNRMPKFEDNGEFSIFSVISDGDLNAERRIIKDQVEEDLRNLIQELPDDQKEVLIMRMYRDMSFKEISDKTGVSINTALGRMRYALINLRKVIEKNNIVLTN
ECFp158590	-	-	Aquimarina spongiae, Aquimarina spongiae	SHI50123.1, WP_073314307.1	GCA_900141785.1, GCF_900141785.1	MSSKQTHKIFDALLVLQYQSGNDKAATLLIKRWNSRLYRHACWYTKNEEISKDIVQESWTKILQKINELKNPNTFGSWALTIVTRKAIDWQRKHKKTSDFKKEFQHQQNNEKITVEITNREETVVLIRKAIKELPEKQQIVLRLFYVEEYSVKEISDIIQVSVGTVKSRLFTAREQLKLILKNKNYEK
ECFp158491	ECF214	ECF214s20	Aquimarina spongiae, Aquimarina spongiae	SHI64095.1, WP_073314920.1	GCA_900141785.1, GCF_900141785.1	MQDNLELIQRLQQKDSKALSEIYDHYSGALYGVILRICKNEAMAQDLLQETFVKIWEKSNQYDPKKGKFFTWSYRIAKNQTLNSLRNPNKLIQNEDLSVYINKTDEEPKIDIQELDGSLKQLEPHHQKALELVYFNGLTHREAHEEMNVPLGTFKSYVKQALKKLREVYQKELLILWVLTEMVI
ECFp157737	ECF231	ECF231s2	Aquimarina spongiae, Aquimarina spongiae	SHI99086.1, WP_073316217.1	GCA_900141785.1, GCF_900141785.1	MIKVSQGDLDMMRMLFDRYHLKIFNFLLKMTRDRVISQDITQEVFYKAIKYKTSYKNGKFSSWIFTIARNVFSDHYQKSKSSPKRLDDFEYKTMSEETDHIEQNEVKQQLDQALNQLSDSDRELVIMNRYQGIKYNEIAEIVGSTEGAVKTKVHRAIHKLKGYYLQNA
ECFp157748	ECF251	ECF251s11	Aquimarina spongiae	SHJ08091.1	GCA_900141785.1	MDWYWHTLSESDLKNSPVQRDYELIRKINDGDASAFRQLVYVHKDVSLSLAISILKDHNLAEDVLQDVFVKVYHKIHTFKFKSSFTTWLYRIVVNTSYNELKKRKSTFALDEQTAEIPIVDKSSIDEADQKKYINLALERLRPDESLLLRLFYLSELKIKEIEKITGFKTSKIKVDLHRGRENMLFELKQLLGPDLKHLL
ECFp156415	ECF248	ECF248s1	Aquimarina spongiae	SHJ22177.1	GCA_900141785.1	MKKEDSISLQEHIENAKEGKQMSFNYLLDTFWNDVYNFQLKRTQNEYDAEDITIQSFSRAFDKIGTFKEEYTFKTWLIQISKNIHIDLLRKKNASIQSQTTTQVDDRVYKIIDDTPTPEDKLITEQNLAQLLLYIKQLKPNYQQVINLRYFQELSYKEIAESLDEPINNVKVKLLRAKKLLSEIITNPNT
ECFp157243	ECF251	ECF251s12	Aquimarina spongiae, Aquimarina spongiae	SHJ55205.1, WP_073320627.1	GCA_900141785.1, GCF_900141785.1	MNHQPDQYYIQKVLEGDINAFSILVERYQNLVYTVVYRVVKNKEQAEEVAQDTFVKAYESLAKYRGEAKFSTWLYTIAYRKSLDLVKSNKRLITSELIEEINEGDIELVTDALSYLQEQERKKIIAESILKLPQETAVLVTLYYFEEKNIKEIADIVGLTADNVKIKLFRSRKKLYSILKHYVLPEISNKNGRAI
ECFp158877	ECF275	ECF275s3	Aquimarina spongiae, Aquimarina spongiae	SHJ55312.1, WP_073320642.1	GCA_900141785.1, GCF_900141785.1	MLQSELIEQCRANDRRAQMKLYNKYCDGMYYVALRFLKDPFEAEEAMQESFIKAFTRLHQFTGDVTFGAWLKRIVINKSIDMLKAKKMNMVAINEQVMTTVEEQNDWSVSDSVTVDEVKKAIERLPEKYKYAVMLFLIEGYDHNEISEILDITPVASRTLVHRGKKQLQDQLKHLKDGTRY
ECFp157624	ECF275	ECF275s4	Aquimarina spongiae, Aquimarina spongiae	SHJ63806.1, WP_073321428.1	GCA_900141785.1, GCF_900141785.1	METDIRFTHKTLVEQCKAGNSSSQFELYGLYVDAMYNVGIRFLGSKEEAEDIVQDSFVDAFKNLNNFKYDSSFGAWLKRIVINKSINRLKAKRIPVVPMDAHEYHLSDETPLETNPVDIKKVKLGIAKLPDGYRQIINLYLIEGYDHVEIGEILNISTSTSKSQYHRAKKKLLEIISEM
ECFp157400	ECF214	ECF214s5	Salimicrobium flavidum, Salimicrobium flavidum	SIS64357.1, WP_076560752.1	GCA_900156645.1, GCF_900156645.1	MSIQDEELYRRVLHKDKDALESLYDKYEKLLFSFSYKMTNNRELSEEVVQDVFMKLWTQKGTYDSSKGKFSSWLLTIARNAAIDLMRKKKETPYELEERDALQANEPSIEEMYEWKEEATVVRQAMTVLKEEQQRVIRLFYFDAKSHREIAERLELPLGTVKGRIRMALKHLQTEMIRREGGEERHE
ECFp157229	ECF245	ECF245s1	Salimicrobium flavidum, Salimicrobium flavidum	SIS66176.1, WP_076560922.1	GCA_900156645.1, GCF_900156645.1	METIIKERIKEVKKGNAQAFEDIVSFYQNKVYFICFRMIGNKQEAEDLAQEAFIRAYTNLDSFDERRKFSTWLYRIATNLTIDRIRKKKPDYYLDAEIRGTDGLDMYDQLAMDEALPEEQVENLELRGYIQTEITALPPKYRSVIVLRFLEELSLQEISEVLDMPVGTVKTRIHRGREILRTKLRHV
ECFp38225	ECF292	ECF292s5	Corynebacterium mustelae, Corynebacterium mustelae	AKK07159.1, WP_052844803.1	GCA_001020985.1, GCF_001020985.1	MSQQNDTHLVLKAQDGDVAAFEQLIQRYQGRLFRTAYMVLGNRQDSEDVVQETLIQAWRRLHLLREPAAFRGWLLKICTNKVTSTVRRLSSHGTDPHDPTNFEELAGQKGSSVHAGSSASSETDPARTSEVNAQIMALADVLSTVSPELRACWALREVESMSYKEIAHTLNITESTARGRIARARTLIMQRMEEWK
ECFp156546	-	-	Thalassobacillus cyri	SEA58465.1	GCA_900107755.1	MEGLAYEEIYTTNYQKVYGAALRVVKNPYLAEEAAQEAFIKAYNNREKLEDINKLAAWLGQIATRTAIDIWRKERRKLIVPLDDLIDGSHKAAIGCNGVDKQVEELISHHQLMEELKHLAPKLHAVFMMKYFHGMKEVDIAERLEISISAVKSRAYRARMSLKKRLSQKGSTLSTS
ECFp158024	ECF116	ECF116s1	Thalassobacillus cyri	SEA60236.1	GCA_900107755.1	MRSVYESLYEKYHQDLFQFIFYMVKNREQSEDLVQEVYIKVLKSYTQFKGDSSEKTWLFSIARHVTIDFFRKQTRKKKRLLEFFDWDKKGEQLVDNQPLPEEIAEKNEDIKLLYQYLEKLSVDQKSVIILRYIQSMSIQETADILGWSVSKVKTTQHRGLKLLQNLAAEQRGEGRRNEAR
ECFp157467	ECF245	ECF245s1	Thalassobacillus cyri	SEA83214.1	GCA_900107755.1	MENVIKQKIKQIKKGDQAAFEDVVSFYQNKVYQICFRMIGNAHEAEDLAQEAFIRAYTNIDRFDERRKFSTWLYRIATNLTIDRIRKKKPDYFLDAEVKGTEGLNMYSQLAADQALPEEEVESLELQTYIHKEILALPPKYRSVIVLRFLDELSLQEIAEVLEIPVGTVKTRIHRGRETLRKKLRHV
ECFp141962	ECF116	ECF116s1	Piscibacillus halophilus	SEP69393.1	GCA_900110685.1	MKESFQELYEEYHHDLFSFIFYMVKDKPTTEDLVQEVYIRVLKSFDTFKGQSSRKTWLFSIARHVTIDFFRKQGRRNKQTAQRFDFDEHVNLLKDQSPTPYEIAEKSEEIQLMYQCLDHCTEDQRAVIILRYIQQMSIKETADILSWTTSKVKTTQHRAILSLKEQMLQYKGGHTE
ECFp140929	ECF116	ECF116s3	Piscibacillus halophilus	SEQ30498.1	GCA_900110685.1	MDEELITEWFDRYADDIYRFLAYYTSSPDVEDLVQEVFIKAIDRFDSFKGNSSPKTWLFTIARNLAIDEARKRKRQDWRKLINTYQSENEQSPEELYQLTESKSQLYEAIHKLKPTYRDVIILRGIEELSIAEAADVLKWSENKVRVTFYRALKALKLKVGRVSYD
ECFp157508	ECF245	ECF245s1	Piscibacillus halophilus	SEQ34849.1	GCA_900110685.1	MDFRLNQLIKQVKKGNHEAFGEIIDYYQHGVYQHCYRMLGNHHDAQEITQETFVRAYTSIQSFKHKNKFAPWLYRIATNLTIDWMRKKKPLHILDQPISDDYSSTHLDQINSEGPTPEDCLEIQELNDTVQEALLELPIKYRSVIVLKYVRDLSLQEIAESLDLPVGTVKTHLHRGREALRKSLVKTIRS
ECFp141339	-	-	Chitinophaga rupis	SEL06829.1	GCA_900109685.1	MDLPVLIKEAKQGSAAAQKCIFDQLADKMLMVCRRYVKNQEDAEELLLDGFYKFFKGLPAFNYQGEAALYTWLKRIMINECLMFLRKKQAFVIVSETVAETIPLEEEALNNLSATDIFNLIVQLPAGYRTVFNLHAIEGMNHGEIASLLGISEGTSKSQLSKARSLLQKMLLQKNITYVKRSTQ
ECFp140637	ECF252	ECF252s3	Chitinophaga rupis	SEM01262.1	GCA_900109685.1	MFNEQEDIPKILKGDLAVFELLVKQYERLVFTVVSRMLNQQEDIEDVCQEVFIKVHRSLRSFKFASKLSTWIARIAYLSSINYLKKYKRFNTAFPPEDLEQLHFTEENPETAALSKDASAYINRLMNELPAVYRTVLTLYHLQEFSYQEIAAITGMPEGTVKSYLFRARKMMKEKLVAYLKKEIV
ECFp141115	ECF214	ECF214s15	Chitinophaga rupis	SEM20527.1	GCA_900109685.1	MESDYTYTEAELIQGLKARNQRVFGYLYDHYSPALYGVALKILNDENAAGDTLQEVFLKIWRNIDRYNEEKGRLFTWMLNITRNTAIDMLRSKAHRFEQKIQDVGDDVHLYTGHLAVYQSTDHLGLSKVLEKLNKEQRIIIDLSYYKGCTQEEISTILNIPLGTVKTRTRLAMIKLRNLLKTL
ECFp141903	ECF275	ECF275s10	Chitinophaga rupis	SEM35862.1	GCA_900109685.1	MQPFSHLIVFIMQRLTDNLNPTPATDQLVARCKKGDVRAFKELYDTYSAAMYNICLRMTGNITDAEDTLQEAFMQVFGNIGKLEQAGSVTAWIKRIVVNHCLSHLRRKKVYFEEVDRVEVEEEPSVDEAGFTGTVNAVKEAIAALPVGYKTVLNLYLFEEYSHKEIAGMLDISESTVKTQYMRAKEKVRQMVSQKL
ECFp141733	ECF228	ECF228s6	Chitinophaga rupis	SEM44925.1	GCA_900109685.1	MNRYCDFTDEELIQRYLSGDNSAFTRLVYRHKDRIFTTIVLLVKDRTLAEDIFQETFIKIVNALKAGHYTDNHRFVAWAARIAHNCSINHFRKVHVSLPVVLGYREELSENFAGIEPSEEQRLIIRERQQELHGMLDMLPATQREALILRYYADLSYKEIAEVVNVGINTALGRVRYAIMNLRKIMEHARENAIA
ECFp141517	-	-	Chitinophaga rupis	SEN12686.1	GCA_900109685.1	MTGQPGTISGSMSDEELIARILAGEKRLFELLIRKYNQRLYRIGMSILEIEAEAEDAMQTAYINAYENLPRFEQRSSFGTWLTRIMLNQCYEQKRKSKRVLSSIEQPDNFISMQTPANELDNKELSHVLEQAIAQLPEKYRLVFVLREMEDLSVRETSAVLNIEEPNVKVRLNRAKTMLRENLTGYLKERVYNFHLSRCDKIVNNVMQNLGIA
ECFp142521	ECF251	ECF251s8	Chitinophaga rupis	SEN13052.1	GCA_900109685.1	MDDIEIINQVLQGDQQSFEELIKRYQHFVFTIALRYSRNREDAEEIAQDVFVKAYRSLADFRRDAKFSTWLCTIAMNTTRTFLRKVKPRMDPLDPGTVHAQHTGNSADPTEKRSTHLLVNHVIGLLSADDATIITLFYKAEQSIEEIGVIMGLTPNAVKVKLHRARLRLKEKLELYFADEIKEILN
ECFp141498	ECF249	ECF249s4	Chitinophaga rupis	SEN47417.1	GCA_900109685.1	MDRFTDQYLTEALKKGEQAAFRQLVETWKDMVYNTVLGIVQHEADAEDVAQEVFVQVYQSIGSFRGDAKLSTWLYRIAVTKALDHVKKRNRKKRWGRVYSLFGDKDESIHNAAPDFHHPGVQLDNKERAAVLFKALDQLPDRQKAVFVLSKLEGLPAKEIGEVMDMNAATVEGLMHRAKTNLRKLLEKYYSSE
ECFp141704	ECF228	ECF228s2	Chitinophaga rupis	SEN62702.1	GCA_900109685.1	MYKLSDEQLITLFKKGHTSALEELVQRHKDKLFTSIVLLVKDPFLAEDIFQDTFIKIIDTIRAERYTEKGKFLPWAMRIAHNLCVDHFRKIKRTPVIKTGDDKDIFNVLGFSDSCAEDKMITRQSHDRVRKMLDMLPEEQREVIILRHYAELSFKEIADLTQVSINTALGRMRYGLINLRKMMTEKQICL
ECFp140829	ECF236	ECF236s22	Chitinophaga rupis	SEN87531.1	GCA_900109685.1	MSLELFHSQVMPIRPKLYRFAYRLLNNEQDAQDITQDAMLRVWNQQGRMAELQNLEAWCMRIVRNLALDRLKSKKYRNTELLDKADTMQASHQSNPHLAAEQQDVMDRVHRIIHALPEKYRTIIQLRDIDGFSYQEIADILELTMNEVKTNLHRARKAVREQLQNIQVYGLQ
ECFp158605	ECF275	ECF275s3	Leeuwenhoekiella palythoae, Leeuwenhoekiella palythoae	SHH52065.1, WP_072980443.1	GCA_900130045.1, GCF_900130045.1	MQITEILERCKQNDRRAQMQLYNKYSEGMYYVAFRFLKNSFEAEEAMQEGFVKAFTKMHQYNGEVTFGAWLKRIVINKSIDMLKAKKLELVAINEQVLGTVDEHNDWSVDDGITLDQIKAAIEELPERYRYAVMLFLIEGYDHQEISEILEITEVASRTLVHRGKKKLQEKLKTKYHGTGY
ECFp156734	ECF214	ECF214s1	Leeuwenhoekiella palythoae, Leeuwenhoekiella palythoae	SHI06517.1, WP_072982516.1	GCA_900130045.1, GCF_900130045.1	MQPDDLILRLQQKDEKAFEQLYSMYSESIFGVINSVLHNTEASEEVLQDVFIKVWDNCASYSSNKGRFFTWLLNIARNAAIDKTRSKSFKNQKKNLTQEYFVDILENKTSFSSKVDAIGIKKYIKKLGEDCKNVIHLLFFKGYTQKEASEELDIPLGTIKTRNRLCINKLRAILVN
ECFp157154	ECF275	ECF275s1	Leeuwenhoekiella palythoae, Leeuwenhoekiella palythoae	SHI07582.1, WP_072982616.1	GCA_900130045.1, GCF_900130045.1	MNTTNHHIDLLLEQCKNGNQHAQLTVYKRYYKAMYNTSLRIVRDSAEAEDVMQESFLSAFTKLDSYSGEATFGSWLKRIVVNNSISSYNKRNRLKEDDLDDTLYKLEEDQGITECDTNHLEVQRVLQTMNHLKENYRMALTLNLIEGYDYEEMSDILGISYANCRTTVSRAKESLRKKLSELITE
ECFp156950	-	-	Leeuwenhoekiella palythoae, Leeuwenhoekiella palythoae	SHI16447.1, WP_072983416.1	GCA_900130045.1, GCF_900130045.1	MEVNQDIVNHKITQAKSGSQSAFNYLLNTYWNMVYRFQLERTQDDFKAEEITIQTFAKAFNQLESYDSTYKFSTWLITISKNLHIDLLRKENSRQRHFSKDEKVNKVADDNPTAEDALITEQSLSELKGHIKKLKPHYQEMINLRYFQEMSYKEMAQTLNEPMSNVKVKLLRARRLLSDLIEKEH
ECFp159145	ECF228	ECF228s1	Leeuwenhoekiella palythoae, Leeuwenhoekiella palythoae	SHI24284.1, WP_072984659.1	GCA_900130045.1, GCF_900130045.1	MEEMLTTDATLVSSYIKGDESALSILISRHQQRVYSFIYSKVYDRDVTEDIFQDTFIKVIRTLKRGGYNEEGKFLPWVMRISHNLVIDHFRKNKRMPKFDNTGDFNIFSVLGDPDLNAEKRIIKDQVEEDVRKLIDELPEDQRDVLVMRIYKDMSFKEIAERTDVSINTALGRMRYALINLRKVIEKNNIVLTN
ECFp39415	ECF265	ECF265s2	Bacillus gaemokensis, Bacillus gaemokensis, Bacillus gaemokensis, Bacillus gaemokensis	KEK22188.1, KYG34659.1, WP_033677960.1, WP_033677960.1	GCA_000712615.1, GCA_001590835.1, GCF_000712615.1, GCF_001590835.1	MEHKVIENCNHDEIDYVIRTHWQDVWNYSFIITKDTHLSDDITQDVFIKVFNKWDSFRNESSVKTWLLKITRNTALNYLKSSYFKRISLVSFFKNDKDYPSAEKQFFQKENMDEVWDIVLNLPKKHREVLILDAKYELSYDEIAETLGVSIGTVKSRLHRARARVSKILAEDEL
ECFp41163	ECF265	ECF265s2	Bacillus gaemokensis, Bacillus gaemokensis, Bacillus gaemokensis, Bacillus gaemokensis	KEK22650.1, KYG28925.1, WP_033677040.1, WP_033677040.1	GCA_000712615.1, GCA_001590835.1, GCF_000712615.1, GCF_001590835.1	MEDKVIQKYNDNEIDCVIEEYWQDVWNYSFIITKDAHLSDDITQDVFIKVFKNWHSFRNESSIKTWLLKITRNTALNYLKAAYFKRISLVGIFRSDKEYPSAEQQFFQKENIDEVWHIVLKLPKKYREVIILDAKYELSYEEIAETLGVSIGTVKSRIHRARARVSKIFAEDA
ECFp42337	ECF251	ECF251s6	Parabacteroides gordonii MS-1, Parabacteroides gordonii DSM 23371, Parabacteroides gordonii MS-1	KKB58345.1, WP_028727712.1, WP_028727712.1	GCA_000969825.1, GCF_000428565.1, GCF_000969825.1	MELYSDAYYIERIVAGDTGCFACLLDKYSRPVHSLILKTVRNKEDAEELAQDVFMKVFRNLPSFKGDCSFSTWIYRIAYNTAISELRKKKQEFVAIEESQINNVSEEEISEILGHTSVSEQLDKLEIALAQLPPDERALILLFYHKEKTIEELTVITGLSASNAKVKLHRIRKKLFVLIKGMEEQ
ECFp33296	ECF275	ECF275s5	Parabacteroides gordonii MS-1, Parabacteroides gordonii DSM 23371, Parabacteroides gordonii MS-1	KKB58409.1, WP_028727090.1, WP_028727090.1	GCA_000969825.1, GCF_000428565.1, GCF_000969825.1	MNETTEQLIEGCRRGKRNAQLALYKQFAQRLYIACLRIVGNTSDAEEAMQDSFLKIFTRIDQYKDNLCFEAWMHRIAVHTAIDYVRRQTPEWDELSDNYADPGSDEPSEDDIQYSVKQVKEATAKLPAGYRVILSLYLFEGYDMEEIASILNIQPPSVRSQYLRAKRKLLEIISAN
ECFp35383	ECF251	ECF251s4	Parabacteroides gordonii MS-1, Parabacteroides gordonii DSM 23371, Parabacteroides gordonii MS-1	KKB58413.1, WP_028727094.1, WP_028727094.1	GCA_000969825.1, GCF_000428565.1, GCF_000969825.1	MDEQKWIKSILAGDTQSFSCLVAKYQQMAFNIAFRILENREEAEEVVQDAFVKMYRALPSFQFGSKFSTWFYKIVYNTAITAHRKQSIFESYDDAIATDLTTNEVDSATAILEREDRKEIIARVLKKLPADESLLLNLFYLEECSIADISQITELTASNIKVKLFRGRKHFYETLQLMMKKETVSVL
ECFp34662	ECF228	ECF228s5	Parabacteroides gordonii MS-1, Parabacteroides gordonii DSM 23371, Parabacteroides gordonii MS-1	KKB60595.1, WP_028728543.1, WP_028728543.1	GCA_000969825.1, GCF_000428565.1, GCF_000969825.1	MKTLKSMTDEDLVVLYAQGNNVAFDVLLNRHKSSIHSYIYFIVRNKELTEDIFQETFVKVIMTIKQGRYTENGKFKAWITRIAHNLIIDNFRQERSENTVSNDEVEVDLFNNIKLCDGTIEDNIVRHQVLSDVKKLVKHLPDSQREVLEMRYYQDLSFKEIADITGVSINTALGRMRYAILNMRRMADENHIELSLA
ECFp44576	ECF35	ECF35s6	Pseudomonas taeanensis MS-3, Pseudomonas taeanensis MS-3	KFX67981.1, WP_029866557.1	GCA_000498575.2, GCF_000498575.2	MTVKPVASFSADDDAALLRRYRQGDIEAFAQLYQRHRLGLFRFLCGLCSDPALAEEVFQDTWLSLIRSESLPRDALLFKTWLYQIARNRLIDHWRKHGKRQGLQDAFDEQVHAEPDSQANPEQQLSLSRDQQRLQAALDDLPEEQREVFLLRAHAELQLHEIAELTRTPVETVKSRLRYALQKLRRLLADPAAVEEVSA
ECFp41143	-	-	Pseudomonas taeanensis MS-3, Pseudomonas taeanensis MS-3	KFX68531.1, WP_025166574.1	GCA_000498575.2, GCF_000498575.2	MDEEQGLLKRLREGDTSAFEAIIKQHHAFLVAMAVPLVGPQLADDVAQETWLKAMAAINGFEGRSKLRTWLARIAINEAHALTRKGKREVSLDSWGSDPGSPIASRFNEQGAWDVLPAQWHHDTPEELLSQEELQECIRKHLHKLPDDQQSVVIMRELAGLDYAEIAQALGLLEGNIRVLLHRGRQRMHAMLNHFEEVGTC
ECFp35093	ECF204	ECF204s1	Streptomyces iranensis	CDR09097.1	GCA_000938975.1	MRAGDAEAYAELVRAHAPIAHRTARLLGAGADAEDVVQDAFVKAYLALGRFQSEAAFRPWLLRIVAHETSNAVRSARRRRTAADREGALLAGAEPVIPESADPAAVALAGERRARLLAALEELSEPQRRVVIYRYLLDLDEAETAEALGWPRGTVKSRLSRALRRLERLLGPSEMSETERETADEMEWGGEGDGRGRAARRAAGARAGAGDTAVRRTVAARRVASGRRGAGGRRALGGGGGRRPAGGRGDAGRAGARPDRGPAGAGGRRRPDPGGAVVAAPARPGGRAGPRAGGQPVGRPGAG
ECFp141399	ECF252	ECF252s2	Dokdonella immobilis	SFM96644.1	GCA_900115085.1	MSDSPIQHPEDQALVAAVLDGEAGAFERLVRQYQNLVWHVVYRMVRQAEDAQDLCQEAFLRVHQYLHQYRSESALKSWIAQVAYSVAKRHLERKRIPIADPAADPDGESPLDRVRDDFDLEHACIEQQSAGHLHEAIECLPPLQRTILTLYHLDDMPIAEIAVITGLAEGTIKSHLFRSRKQLRDALNDRIGVAA
ECFp141686	-	-	Dokdonella immobilis	SFN33677.1	GCA_900115085.1	MIAIMELAQTIFELPAFAGPRRGRCLSSPASGSGDPHPRSDETLMQDWQAGDPASFPLLYSRFADRLFRFVLRMAATRAEAEEICQETWLAVIDGRARYRPNARFVTYLFSIAQRRSIDRLRRSGRQAHIEPEDGDTSSQPDQRRGQPDHIAHDAQNAQALLAAIAELPALQREAFLMKAEGDMSLEEIAEATGSAREAVKSRLRYAMRRLRQAMAEFR
ECFp140931	-	-	Dokdonella immobilis	SFN36661.1	GCA_900115085.1	MDDADQDSLACARAGDAAAFKRLVQPHARPLYGLCARITRDPALAEDAVQEALFNAWRHLQSFDGRAGFRTWLHRIAVNAALEQLRRRGRQEATTECADADEDFLGSMAEELPGPDRRAQGAEVHRIAEIQLQRMSLIERTAFVMRHHEGHSLEEIAQTLAMNTNACKQAIFRAVRKLRVALEPLR
ECFp141241	ECF272	ECF272s2	Dokdonella immobilis	SFN42813.1	GCA_900115085.1	MPLPMIDAPRTETEDSELVRRAAAGDVGAFEHLYRRHAGRVHGAVWRLSGMNAARAEELTQEAFVRAWQKLSSFRFESAFTTWLHRLAVNVALMDLRRHDPEEAADDATLEAASEPDRPFCAGERADLERAVASLPPRARAVLVLHDIEGWKHEEIGRELGMAVGSSKAQLHRARGLLRRFLGEQHD
ECFp140863	-	-	Dokdonella immobilis	SFN43297.1	GCA_900115085.1	MHLYWPSPGADSVRAKRPDRPGQLHQGPAAQWRKAPDGARASGVRCTHPSRRVATLGHAGASSIAVNSSFCIDIPTRLITRIQRGELGAFEQVYRLFERPAWTLALRMIGNPEDAREVVHDAMLRVFDRARQFRGDSPFWGWVRRIVVNEALMRLRRDRTHVEQAYDETEQAHEADTSTPAPWAWTEARQLESALEALPALTRSVIWLYHVEGHTHPEIAEMTGKSVSFSKSQLARGTARLRELLGTCTPESPCSPTLMATP
ECFp157812	ECF275	ECF275s3	Mesonia phycicola, Mesonia phycicola	SHI38362.1, WP_073147651.1	GCA_900141885.1, GCF_900141885.1	MLQTELIEACKRNDRKAQMQLYNKYCDGMYYVALRFLKNTHDAEEAMQEGFIQAFLKLHQFTGEVTFGAWLKRIVINKSIDMLKAKKMNFTAINEQTLGTVEEDNNWSINDDVTIDLVKAEIEQLPEKYKYPVMLFLIEGYDHDEISEILGITAVSSRTLVHRGKKKLQKKLKTYYHGTGS
ECFp158378	ECF228	ECF228s1	Mesonia phycicola, Mesonia phycicola	SHI52368.1, WP_073148436.1	GCA_900141885.1, GCF_900141885.1	MKKIETITDATLVRQYLEGSEDALSKLINRHQQRIYNFIYSKVFDRDVTEDIFQDTFIKVIRTLKRGKYNEEGKFLPWTMRIAHNLVIDYFRKNNRMPKFDNSGDFNIFSVLQDEDLNAEKLMVKDQIESDVKKLIEELPEDQKEVLIMRIYRDMSFKEIAERTDVSINTALGRMRYALINLRKVIEKHDIVLTKY
ECFp157731	ECF248	ECF248s1	Mesonia phycicola, Mesonia phycicola	SHI94182.1, WP_073151069.1	GCA_900141885.1, GCF_900141885.1	MISEQLAQQIDKARKGNQIAYKYLLDYYWNQVYSFQLNKTKDEYEAEEITIQTFSKAFDKLNTYNENYNFKTWLITISKNIHIDLIRKKHIETTQVDKKTEKIFVDETPTAEDQLIIDQNLSILLNLIKKLKPHYQEVIQLRYFQEFSYKEISEKINEPINNVKVRLLRAKKLLAEIIKDKEN
ECFp37728	ECF272	ECF272s4	Pseudoalteromonas sp. S3431, Pseudoalteromonas sp. S3431	KDC55640.1, WP_033038111.1	GCA_000690035.1, GCF_000690035.1	MLHVKPEPTLLCEAALIERVKSGDQGAYTTLYELHIKRVYGLCLRLLADQAHAEDAAQEVFVQVWHKIALFDGRSQFSTWLYSVASNVAISYLRKQKNWLQKVVSIEHSGMDEQSANDCKGLNGLDKLIVRLPERARMVFVLFAIEGYRHEEIAEQLGMAVGSSKSQYHRARQLLQEWYENE
ECFp36972	ECF228	ECF228s2	Indibacter alkaliphilus LW1, Indibacter alkaliphilus LW1	EOZ92034.1, WP_009033123.1	GCA_000295935.2, GCF_000295935.2	MSKRIGPKDSELIKQYRSGNEIAFEKLVDKYKSKVYTTIYLIVKDQGVAEDLLQDVFVKVVHTLNSDGYNEEGKFQPWLMRIAHNLAIDYFRKRKRYPTIIMEDGANLFNTLKFAEETIEDQKIKEDTLELVRKLIDELPESQKQVLIMRHYMDLSFQEIAEQTGVSINTALGRMRYALINMRKKMKQLNVAYDKTFYPK
ECFp38673	ECF248	ECF248s2	Indibacter alkaliphilus LW1, Indibacter alkaliphilus LW1	EOZ99538.1, WP_009036179.1	GCA_000295935.2, GCF_000295935.2	MEINKRGFSTKALEDFDLIDKAVIEKDQQAYATLMKRYKKAVYFMILKMIRDADDAEDLTMEAFAKAFKNLHRFKKDYTFSTWLFRIATNNTIDFIRKKKLKTMSLNTTLSDDGGNAVTIDVEDGDNNPQDEFIKSQRIEMVRIFVDKLPDKYRRLVELRYFQELSYEEIAQELEKPLGTVKAQLHRSRELLSEIAEGKKKHI
ECFp38740	ECF256	ECF256s2	Lysinibacillus xylanilyticus, Lysinibacillus xylanilyticus	KMY28404.1, WP_049669161.1	GCA_001183605.1, GCF_001183605.1	MTETELIERAQQGDKEAYIELIRIYQSTVEKFAFQCGVQSNDLADVSQEVFVKLYRFLDQFKQDRFTTWLYKITLNATRDYYRKEQREQAKEERLSAQQQMPSSSAEKHVLNFEEDRLLHNAIKELDEKYRYPLILFYFHELKYEEIAEVLNISLSTVKVRILRAKEKLKVVLVLEGSVENG
ECFp35562	ECF250	ECF250s3	Lysinibacillus xylanilyticus, Lysinibacillus xylanilyticus	KMY29201.1, WP_049668106.1	GCA_001183605.1, GCF_001183605.1	MTVLNKSKENPNLDIKSIVEQVQTGDIHAYTEIIRCFQKPIYIYCYYLLGNKEEAEDASQDIFIKGLENISNFSYTVSFSAWLYKIAHHHCIDLIKKKNKGFKFWTGFKKDHANNHTHRQEFEYGDIIHELLEKLNVDERRILLLRSIEEYSFDEIASIMELKPTTVRKKYERLRKKLMKENKLGGDIYEHSFKTGG
ECFp38504	ECF116	ECF116s2	Lysinibacillus xylanilyticus, Lysinibacillus xylanilyticus	KMY29738.1, WP_049668639.1	GCA_001183605.1, GCF_001183605.1	MNDSVFHRLYDAYHQDVFQFLIYLVKNRTLAEDLAHEVYVRVLRSYDQFAGNSTEKTWLFAIAKNVAIDHFRKQAVRQKHSLDFFDWETEQLHSATPSPEDVLLASDEFMQVQSALEHCTGDQKMVIIMRYFQDLSIAETAQILDWTEAKVKTTQHRAIKFLRQQLQQVREQEAKRQ
ECFp37978	ECF245	ECF245s1	Lysinibacillus xylanilyticus, Lysinibacillus xylanilyticus	KMY33732.1, WP_049662909.1	GCA_001183605.1, GCF_001183605.1	MDALVNKKIKQVLKGDQNAFADIVSLYQHKLYQVCYRMLGNKQESEDIAQEAFVRAYMNLHTFDQKRKFATWLYRIATNLCIDRIRKKKPDYYLDAEVAGTEGLDMYSQIAADGQLPEEQIEQMELQDRIQYEIGRLPDKYRSVIVLKYIEELSLQEISEILDMPLGTVKTRIHRGREALRKQLNNL
ECFp38661	ECF259	ECF259s1	Lysinibacillus xylanilyticus, Lysinibacillus xylanilyticus	KMY33756.1, WP_049662963.1	GCA_001183605.1, GCF_001183605.1	MTERELFDSYNKDVYRTCYYMLRNAQDAEDLCHDVFITVFRQDWQSVEHTRAWIMRIAMNHCLNLLKRNQTQRDKQGQVQWLHEQATSSIKSIDTIVVEKAAEEEWEELLKQLPDKLMAVVTLRYIGELSMVEIAETLKIPVGTVKSRHHKALKIMRRKLEHNNNLWLKGENQYGTH
ECFp39947	ECF111	ECF111s1	Rubidibacter lacunae KORDI 51-2, Rubidibacter lacunae KORDI 51-2	ERN40512.1, WP_022608658.1	GCA_000473895.1, GCF_000473895.1	MLAEDRTQASDRELVRRCQQGDTDAFRHLYRRHQQKVRSLLYQLCGGQVLDDLVQEVFLRAWKGLPKMRQAATFSTWLYRISWNVASDQRRKFALQRRDRAAIQSDRADVAATEAPDLMQLHHRELVQQGLDALAPEQRLLILLHEIEDVPHKEISKILGIPIGTVKSRLFYARRALREYLQQQGVYP
ECFp43921	-	-	Microbacterium azadirachtae, Microbacterium azadirachtae	KJL33753.1, WP_045271637.1	GCA_000956505.1, GCF_000956505.1	MTGLDDRPALDVADDRTIAGRAADGDVEAFAVLVRRYTPLLRAYARRILGGTASVDDIVQESFITAWQRLPELDDMGRVRGWLMRIVSRKAIDEVRARRPHIEMDAAEGLELPASAEDRPEQSAERRAELTALADALQELPDAQRETWVLREIGGCTYDEIAEQLDQPVSTVRGLLARARKHIIVRMEEWR
ECFp157439	ECF105	ECF105s1	Paenibacillus sp. BL9	SCY26639.1	GCA_900102085.1	MRVLIDKYSQHVYHVAYSVLRNDQDAQDAAQEAFIQIYKSLPDYRSEGFKTWITRIAFHKAIDAKRKLGRRSAEDLGGDEMVVNLPGRDEDVLARVIREERQEKLRERINQLPAQHRDIITAYYLSEKNYEQIAHEAQVAVKTVESRLYRARQWIRNHWKEEEWRE
ECFp156915	ECF249	ECF249s1	Paenibacillus sp. BL9	SCY27728.1	GCA_900102085.1	MTDSQLIREIKEGNVELYSELMSRYQRKILAFVYHMLKSSNMELLAEDLCSETFYKAFRSLHSFREVDASFSTWLYTIARNTVLSELRKQRSGNVPLEESGVVPVAPMENAPEHAVLRSERVMLVRDAINNLPEKQRSAIILREYDQLDYQEIAGILGQSVSSVKSLLFRARSSVKTQLEPYFFEPMYEPYEGMKNR
ECFp159140	ECF244	ECF244s1	Paenibacillus sp. BL9	SCY39926.1	GCA_900102085.1	MTHPIPEEELIQRIIDGDKQLFSVLVDRYKNKVYGIIRGMGASHPDAQDLAQDTFIRIYRYMPTRREGSSFSAWVYTIAVNIMRDHMRKKKPMMTADQEIESVSEDTPEKSLLHKEMKREIHLQLEQLPETYKLVLLLKYTNELTYEEIATITDMSDAQVRNALYRGKKMLRKQMERKGGLSTYEAYFK
ECFp156558	ECF214	ECF214s8	Paenibacillus sp. BL9	SCY55793.1	GCA_900102085.1	MQRIAERDASALELLYDRYERAVYSFAYRIVGDSMTAEETVQELFLRIWNKAERFDASQGKLTTWMFAITRNIAVDMLRRRSKGAATTPVENETLAAYADEYTNTEEEVQRKWEGTRIKEALTQLNEDQKQVIESIYYAGLTQQEVSSRFGIPLGTVKSRVRLAMRQLQKLLADAELHPDAGREGIHP
ECFp157110	-	-	Paenibacillus sp. BL9	SCY88332.1	GCA_900102085.1	MRSDLYAELFKQYQSSLHLYLYRMCGSQETAEELVQETFYRAMVSMKTEHADYARAWLYKIARHLFIDWYRKNRGEMEMSRELEKQSVENTYRTPEEVLAARERVKLIQQVMKKLPEQYRTVLLLREMNELSYKELCKVLDMNMSQVKVTLFRARARFKEEMLQMKGENE
ECFp159073	ECF227	ECF227s14	Paenibacillus sp. BL9	SCY97372.1	GCA_900102085.1	MTDEELIREIQEGSRAAMEVLVKRHYKSVFAYIYRKTGEYHTAYDLTQEVFIKMMKSLKSYQNTGKFEHWLLKIAVNHCLDYFRGREYKQQHRETELTEEAFPSSEHHNVWDIFQKRNQNEQVRQAVLSLPEHQRDAVILNYYNGLKIREVAEATGTSESTAKSRIRLGISKLKEMITGGDRHETPTYKRNK
ECFp158701	ECF245	ECF245s2	Paenibacillus sp. BL9	SCZ09069.1	GCA_900102085.1	MSGGIRVDNLENRLVKLVLKGDQRAFAEIVELYKDKLFHLAYRMLSNRHEAEDVVQETFLRVFRNMEKYDPNQKFSTWIYRIATNLCIDRLRRKKPSYSLDAELNDQEGSDGYAMLPSDDRTPESEALLSETQTLIREAIDSLPAKYKSVMVLRYLQDLSLQEISDVTGMPVTTIKTRVHRGRDFLRKKLEYKL
ECFp156466	ECF	ECFs44	Paenibacillus sp. BL9	SCZ13342.1	GCA_900102085.1	MANRLQLLLASDFHQLGPVLQEEVYYEYYNMVYGLIVYIIKERTAAEDIIQEAFIKIIKNKPLFEDEVKLKAWLKVVTRNTAINYLRKNKNNRNQLDTDSVFIDIETMNQTAVSVENIVETQMMQESIERYLSQLKPEYRVLVELRWKEGFSYREIAELLSTTEDIVKQRLFRARGSIKKKLHKEWGGSIEQRQAR
ECFp157207	ECF265	ECF265s13	Paenibacillus sp. BL9	SCZ13956.1	GCA_900102085.1	MDYSFLAEAQTINNDTLASLMHDYGNDVWNYVYFLTRNTEQADDLSQEVFVRAYTGIANYRGDCSIKTWLLTITRNTTFTYRKSRFFRSSLWGETLSLESDQGDQFGSRKTMRERSVYPSAEIEVIRKVHINEIWDIVLALPEKFREILLLHLRYELTTVEIADMLRISQGTVKSRLSRAKDKVRKQWEERSE
ECFp141873	ECF252	ECF252s2	Rhodanobacter glycinis	SFK86864.1	GCA_900114325.1	MDDIRHPDRELVDAVLANRPGAFERLVHEHQRLCWHLILRMVRNPEDARELCQDTFLRVHQCLHQYRGECALKSWIGRVAYSIALRHLQRKRIPLVENADDEGTPLVENVSDGFDLEAACANAETSRHLHEAIEALPRLQRTVLTLYYLEEMTIPDIVDITGLASGTIKSHLFRSRLRLRDALETRTGVAA
ECFp141894	ECF272	ECF272s2	Rhodanobacter glycinis	SFK88956.1	GCA_900114325.1	MPPAPAEGHPDTVDVEAAVRGDRAAFQRIYQRHVGRVHGAVYRLAGYDHARAEDLTQEAFVRAWQKLDSFRGQSAFGTWLYRLAVNVALMDIRARGADPVGFMDEDSLPDHCETPFCAAEREELEHAIGRLPPRARAVLVLHDVEGWRHEDIGLELGMAVGSSKAQLHRARGLLRKALGEDS
ECFp37810	-	-	Terribacillus aidingensis	AIF65355.1	GCA_000725365.1	MTESVFQHIYSLYHQRVYHAAQKVLRDPQLAEDAAQETFIKAYRNLDKLEDVSKAGAWLATIASRTAIDMLRKEGKRKFISIELASWELEQHYLEHIVIEEVELRETKRELEQDIRKLKPRLQEVLALRYVKDMKESEIAATLSLTKSTVKTRLYRAKQLIKAEREYRDMIMVRET
ECFp36131	ECF35	ECF35s1	Pseudomonas chlororaphis O6, Pseudomonas chlororaphis O6	EIM12963.1, WP_009046370.1	GCA_000264555.1, GCF_000264555.1	MPAVNRSGPASSDETLLARYRAGDSAAFEVLYQRHRQGLYRFLLSLCDKAELADEVYQDTWLSLIRTSSAPQGRASFRTWLYQIARNRLIDHWRKHGLRNPLHDSYDEQLHDLADDASGPEQHLSLSRERQRIDAALQDLPADQREVFLLRAHGELELPQIASLTDTPLETVKSRFRYALKKLRRLLAEEVLT
ECFp39135	ECF35	ECF35s1	Pseudomonas chlororaphis subsp. aurantiaca PB-St2, Pseudomonas chlororaphis subsp. aurantiaca PB-St2	ETD35097.1, WP_023969926.1	GCA_000506385.1, GCF_000506385.1	MPAVNRSGPASSDETLLARYRAGDSAAFEVLYQRHRQGLYRFLLSLCDKAELADEVYQDTWLSLIRTSSAPQGRASFRTWLYQIARNRLIDHWRKHGLRNPLHDSYDEQSHELADDASGPEQHLSLSRERQRIDAALQDLPADQREVFLLRAHGELELPQIASLTDTPLETVKSRFRYALKKLRRLLAEEVLT
ECFp39426	ECF35	ECF35s1	Pseudomonas chlororaphis, Pseudomonas chlororaphis	AIC17365.1, WP_038636407.1	GCA_000698865.1, GCF_000698865.1	MPAVNRSGPASSDETLLARYRAGDSAAFEVLYQRHRQGLYRFLLSLCDKAELADEVYQDTWLSLIRTSSAPQGRASFRTWLYQIARNRLIDHWRKYGLRNPLHDSNDEQLHELADDASGPEQHLSLSRERQRIDAALQDLPADQREVFLLRAHGELELPQIASLTDTPLETVKSRFRYALKKLRRLLAEEVLT
ECFp33514	ECF35	ECF35s1	Pseudomonas chlororaphis subsp. aurantiaca, Pseudomonas chlororaphis subsp. aurantiaca	AIS15687.1, WP_038584027.1	GCA_000761195.1, GCF_000761195.1	MPAVNRSGPASSDETLLARYRAGDSAAFEVLYQRHRQGLYRFLLSLCDKAELADEVYQDTWLSLIRTSSAPQGRASFRTWLYQIARNRLIDHWRKHGLRNPLHDSYDEHLHELADDTSGPEQHLSLSRERQRIDAALQDLPADQREVFLLRAHGELELPQIASLTDTPLETVKSRFRYALKKLRRLLAEEVLT
ECFp35648	ECF35	ECF35s1	Pseudomonas chlororaphis	KHA70908.1	GCA_000783395.1	MFASADSSTASSDESLLARYREGDGTAFEILYARHRQGLYRFLLGLSGKPELADEVFQETWLSLIRSSSQPQGRATFRTWLFQIARNRLIDHWRKHGARQPLHDSYDEEAHAVSDETNDPEQLLSLSRDSQRLESALQTLPADQREVFLLRAHGDLDLGQIASLTETPLETVKSRLRYAQQKLRRLLAEEVLT
ECFp34608	ECF35	ECF35s1	Pseudomonas chlororaphis, Pseudomonas chlororaphis	AKA27347.1, WP_045887004.1	GCA_000963835.1, GCF_000963835.1	MTRHQKEFSTTMPAVNRSASASSDEALLAHYRAGDSAAFEVLYQRHRQGLYRFLLGLCDKAELADEIYQDTWLSLIRTASEPKGRASFRTWLYQIARNRLIDHWRKQGIRHPLHDSYDEQLHERADDADGPEQHLSLSREQQRIDAALQVLPADQREVFLLRAHGELELPQIASLTDTPLETVKSRFRYALKKLRRLLAEEVLT
ECFp39117	ECF35	ECF35s1	Pseudomonas chlororaphis, Pseudomonas chlororaphis	AMS14949.1, WP_062824049.1	GCA_001602135.1, GCF_001602135.1	MPAANRPEPASSDETLLACYRAGDSAAFEVLYQRHRQGLYRFLLSLCDKAELADEVYQDTWLSLIRTTSAPQGRASFRTWLYQIARNRLIDHWRKHGLRNPLHDSYDEQLHDLADDASGPEQHLSLSRERQRIDAALQDLPADQREVFLLRAHGELELPQIASLTDTPLETVKSRFRYALKKLRRLLAEEVLT
ECFp44246	ECF35	ECF35s1	Pseudomonas chlororaphis subsp. piscium, Pseudomonas chlororaphis subsp. piscium	KZO51567.1, WP_063427886.1	GCA_001630695.1, GCF_001630695.1	MPEVNRSGPASSDETLLARYRAGDSAAFEVLYQRHRQGLYRFLLSLCDKAELADEVYQDTWLSLIRTSSAPQGRASFRTWLYQIARNRLIDHWRKHGMRNPLHDSYDEQLHDLADDASGPEQHLSLSRERQRIDAALQDLPADQREVFLLRAHGELELPQIASLTDTPLETVKSRFRYALKKLRRLLAEEVLT
ECFp158969	ECF35	ECF35s1	Pseudomonas chlororaphis, Pseudomonas chlororaphis	OLF56684.1, WP_075117488.1	GCA_001921865.1, GCF_001921865.1	MPVANRSEAASSDETLLARYRAGDSAAFEQLYQRHRQGLYRFLLGLCDKAELADEVYQDTWLSLIRTTSEPQGRASFRTWLYRIARNRLIDHWRRHGIRNPLHDSYDEQLHDQADAADGPEQQLSLSREKQRIDAALQDLPADQREVFLLRAHGELELPQIASLTDTPLETVKSRFRYALKKLRRLLAEEVLT
ECFp157542	ECF35	ECF35s1	Pseudomonas chlororaphis, Pseudomonas chlororaphis subsp. aureofaciens NBRC 3521	SDT62738.1, WP_041985631.1	GCA_900104715.1, GCF_000813225.1	MTHHQKEFSTTMPAVNRSGPASSDETLLARYRAGDSTAFEVLYQRHRQGLYRFLLSLCDKAELADEVYQDTWLSLIRTSSAPQGRASFRTWLYQIARNRLIDHWRKHGLRNPLHDSNDEQLHELADDASGPEQHLSLSRERQRIDAALQDLPADQREVFLLRAHGELELPQIASLTDTPLETVKSRFRYALKKLRRLLAEEVLT
ECFp157562	ECF35	ECF35s1	Pseudomonas chlororaphis	SDT68033.1	GCA_900104985.1	MTHHQKEFSTTMPAVNRSGPASSDETLLARYRAGDSAAFEVLYQRHRQGLYRFLLSLCDKAELADEVYQDTWLSLIRTSSAPQGRASFRTWLYQIARNRLIDHWRKHGIRNPLHDSYDEQLHELADDTSGPEQHLSLSRERQRIDAALQDLPADQREVFLLRAHGELELPQIASLTDTPLETVKSRFRYALKKLRRLLAEEVLT
ECFp141246	ECF35	ECF35s1	Pseudomonas chlororaphis	SDR92662.1	GCA_900104995.1	MPAVNRSGPASSDETLLARYRAGDSAAFEVLYQRHRQGLYRFLLSLCDKAELADEVYQDTWLSLIRTTSAPQGWASFRTWLYQIARNRLIDHWRKHGLRNPLHDSYDEQLHDLADDASGPEQHLSLSRERQRIDAALQDLPADQREVFLLRAHGELELPQIASLTDTPLETVKSRFRYALKKLRRLLAEEVLT
ECFp141184	ECF121	ECF121s2	Yuhushiella deserti	SFQ40798.1	GCA_900115565.1	MSLQVAVSAGPVLVARPVAPATPAPVAPGPVTDAAADAASAEAWDLVRAAQGGDSGAFGRLYDRYVDVVYRYVLFRLNDRDLAEDVTSETFLRALRRITSVSYQGRDVGAWFVTIARNLVLDHVKSSRFRLEVVTDEVAESGCAPFGGTPPQPPVGPEQQVLSDATNTELLRCVNQLGDDQRECIVLRFLQGLSVAETARIMNRNEGAIKALQHRAVRRLAQLLPTNLR
ECFp158537	ECF27	ECF27s2	Amycolatopsis xylanica	SDX32235.1	GCA_900107045.1	MWAVALRTVRDPEEAADALQDAFISAFRAAGNFRAESQVTTWLHRIVVNACLDRIRRRQARPTVPMPESGEFNEPAAPGDSMSERETKLLIKEALDTLPEDQRAPIVLVDVEGYSVADTAKLLGIAEGTVKSRCARGRAKLAKVLGHLRNPDADANVPTHESKREGR
ECFp158325	ECF121	ECF121s2	Amycolatopsis xylanica	SDY58309.1	GCA_900107045.1	MSLQVAAMRGPAALVAGHIIRRSAAKATPKKDPELAKTEAWELVTAAQKGDSGAFGLLYDRYVDVVYRYVLFRLGDRDLAEDVTSETFLRALRRITSVSYQGRDVGAWFVTIARNLILDHVKSSRFRLEVVTDEVTEPTAGGQPGPEQEAITRATRTELLKCVAELGDDQRECIILRFMQGLSVAETAQIMRRNEGAIKALQHRAVRRLAQLLPNGIR
ECFp36753	ECF21	ECF21s18	Prevotella fusca JCM 17724, Prevotella fusca JCM 17724, Prevotella fusca JCM 17724	AKU70603.1, WP_042740889.1, WP_042740889.1	GCA_001262015.1, GCF_000614245.1, GCF_001262015.1	MGLFWNNRELNIISLFEKGDALAMDKLYGEYADFLAKVCSRYISNQEDRHDVLQEAFIRIFTRIHTFEYRGKGSLKAWLTKIVINESLYFLRNNDPSLFTDKTTDIADSSTEDPDVDSMSITQITDTILKLPPGYRTVFNLYVIEGKSHKEIAELLNIKPDTSASQFHKARNMLAKMLKEQNKQN
ECFp43323	ECF228	ECF228s4	Prevotella scopos JCM 17725, Prevotella scopos JCM 17725, Prevotella scopos JCM 17725, Prevotella scopos JCM 17725, Prevotella scopos JCM 17725	ANR72750.1, SHF71087.1, WP_025838128.1, WP_025838128.1, WP_025838128.1	GCA_001683355.1, GCA_900129535.1, GCF_000614285.1, GCF_001683355.1, GCF_900129535.1	MKKLNEMTDEQLALSYIEGSNDAFDLLLSRNQSKLFSYILFVVRDRDAADDLFQETFVKIITKLQQGRYSPTGKFSAWIMRIAHNVIMDWYRAQRADKVVDAPKDNDLSNVGGDDIVIDNIECQFINSQTLSDVKRMMNLLPATQREVVFMRFYQEMSFKEIAETTGVSINTSLGRMRYAIFNLRRMMREHKVSLLLT
ECFp36345	ECF245	ECF245s1	Bacillaceae bacterium MTCC 10057, Bacillaceae bacterium MTCC 8252, Bacillus thermotolerans, Bacillaceae bacterium MTCC 10057, Bacillaceae bacterium MTCC 8252, Bacillus thermotolerans	KKB36575.1, KKB39892.1, KKB38345.1, WP_039230469.1, WP_039230469.1, WP_039230469.1	GCA_000818665.2, GCA_000818695.2, GCA_000812025.2, GCF_000818665.2, GCF_000818695.2, GCF_000812025.2	MELLVQRRIKQVLKGDQNAFGEIVELYKDKVYQICYRMLWNQHEAEDAAQETFIKAFINIHTYDTTKKFTTWLYRIATNLCIDRIRKKKPDYHLDAEVAGTEGLNMYSQLASSEKLPEEALESLEMQETVQAAIYQLPEKYRSVIVLKYIEELSLQEIAEILELPLGTVKTRMHRGREALRKHLRNM
ECFp43252	ECF21	ECF21s35	Nitritalea halalkaliphila LW7	EIM74796.1	GCA_000265075.1	MKRAQDGDKKAFEQLYKHYYGYAMGIALRYANVKEEAGEIVNDSFMKVFDKLDTYAPQQSFKAWLRRIVINTSIDYYRRSIKYFAVMDIEKAHSETLDPGVLDALSVEDLMQLLRGLPELLRIVFNMYEIEGYSHNEIADTLEIPSSSSRTYLARAKQKLREKVLQLNAEKNEGAVR
ECFp36788	ECF248	ECF248s2	Nitritalea halalkaliphila LW7, Nitritalea halalkaliphila LW7	EIM76017.1, WP_040670614.1	GCA_000265075.1, GCF_000265075.1	MENKLVGLQAENETTMDVNERNFSNKALEDFDLIDQAVSGKDQQAYATLMKRYKKAVFFMVLKMIRDADDAEDLTMEAFAKAFKNLHKFKKDYTFSTWLFRIATNNTIDFIRKKKLKTMSLNTTLSDDGGNSVTIDVEDDDNNPQDEFIRSQRIEMVRIFVDKLPAKYRKLVKLRYFDELSYEEIAVELEKPLGTVKAQLHRSRELLLEIAREKKKHI
ECFp41463	ECF228	ECF228s2	Nitritalea halalkaliphila LW7	EIM77708.1	GCA_000265075.1	MIAQFRAGNEFAFESLVEKYKSRVFTTIQLIVKDDAVAEDLLQDVFIKVVQTLSSDAYSEEGKFQPWLMRIAHNLAIDYFRKAKRYPKIVMEDGVDIFNSLQFAEQTVEDARVKEETTILIRRLIDELPEPQKEVLIMRHYMDLSFQEIADQTGVSINTALGRMRYALINLRKKLNVIQSAYDKTFYPK
ECFp39874	ECF121	ECF121s2	Streptomyces sp. AA4	EFL04544.1	GCA_000158875.1	MTRPITLSAAAHRGPVAMFADRVFGSSAAAVPLPKAESEPDAAEVAKAEAWELVRAAQAGDSSAFGQLYDRYVDVVYRYALFRLGDRDLAEDVTSETFLRALRRITSVSYQGRDVGAWFVTIARNLILDHVKSSRFRLEVVTDEVAEPGGVPGGPVGPAAQAGPEQQAIAGATRAELLRCVAELGEDQRECIVLRFLQGLSVAETAQIMDRNEGAVKALQHRAVRRLAQLLPTGLR
ECFp38827	ECF286	ECF286s2	Streptomyces sp. AA4	EFL11865.1	GCA_000158875.1	MTEGGAVTTTSVPLDDATLVGRARDGDVHAYEQLVRRYQGPMFRLALKMLHHRGDAEDVVQEAFLGAWRKLGQLNDDNAFVGWLYRGTTNRCLNVIRARRPQADVDLDLAESPRRDTQPEHAAQVSGQLAALDEALQTLTPQQRACWLLREVHGRSYDEISEIVGANPTAVRGRIARARAQLAEVMKPWR
ECFp34210	ECF25	ECF25s8	Ignavibacterium album JCM 16511, Ignavibacterium album JCM 16511	AFH48091.1, WP_014559250.1	GCA_000258405.1, GCF_000258405.1	MTDEELILEFQKSNDQRAFEILVERFKNPLINFVFRFLGDYEACVDVVQNTFVKVYRYKDSYTSVAKFSTWIYTIAGNLARSEYRRRKRNNFFSINNYGEEGENFDIPDNKLRPDVEADSKFKAQKIQEALLKLKEVYREAVILRDIQGLTYEEIAEILGIEEGTVKSRINRGRAQLQKYLKNIYKD
ECFp34696	-	-	Ignavibacterium album JCM 16511, Ignavibacterium album JCM 16511	AFH49052.1, WP_014560207.1	GCA_000258405.1, GCF_000258405.1	MQEQNNDFELIKKFLDGDESAFNRLVLKYQEKIYLLARRMTGNHLDADEVVQEVLMVLYKKLNTFEFKSSFYTWLYRITMTRSLNYIKRRSLKEFLPLSGLKNKMNQDYDPLLSVENKEKVFKLEKMLQKIPAKQREVFILRNFEQLDYEEIGKITGTSVGALKANYFHALNKIKELMKDYENQ
ECFp157256	ECF35	ECF35s6	Pseudomonas peli	SCW31244.1	GCA_900099645.1	MNRPLTDDDAALLRRYRRGDTAAFAELYERHRLGLFRFLLGLCGDHALAEEVFQDTWMSLIRSQSEQRDSVLFKTWLYQIGRNRLIDTWRKHGRHQAGHAEYDEQQHAPHDPQPGPEQQLSLSRDQQRLEAALADLPAEQREVFLLRAHGDLELTEIAELTQIPTETVKSRLRYALQKLRRLLADPAAEELSV
ECFp141665	ECF275	ECF275s1	Lutibacter maritimus	SFS29753.1	GCA_900116115.1	MKTEIQHINQLLELCKKGNANAQFTVYKQYYKAMYNTAIRIVNDSFEAEDIMQESFLAAFTKLDSFSGTVSFGAWLKKIVINNSITALKKNKRIETKPLENLNLSENEVNDVEDYDALSAKELLQKINELKTNYKVSLTLHFIEGYDYEEIAQIMDISYENSRTTISRAKNKLKQLLSVQYER
ECFp142416	ECF248	ECF248s1	Lutibacter maritimus	SFS30160.1	GCA_900116115.1	MVNKNIDIADLIEKAKKDDQKAFNTLLNTYWSDVYRFQFSKTGDEDEAEDITIKTFSKAFDKIHLYNNRYNFKTWLISISKNIFIDHLRKERTNTISINKKESEAYKIFDETPSAEDQLIIDQNLAQLLHYLKQLKPHHQEIINLRYFREMSYKEMAEKLNEPMSNIKVKLLRAKKLLAEIIQNPSDN
ECFp141928	ECF251	ECF251s1	Lutibacter maritimus	SFS31780.1	GCA_900116115.1	MTGKPDEYYIKETLNGNVNAYAFLVKRYNYMVFTLAVRIIKNREDAEEIAQDVFIKGYRNLANFKGDSKFSTWIYKIAYYASLDKLKSNKRQVNAENIDVIKGAYLEDSHNSDSELHDNERKNIINQALLKLSEEDKVIVTLYYFEELPVKEIVIVVGLSEDNVKVKLFRARKKLAELLKNVIEINTIDL
ECFp141956	ECF102	ECF102s2	Lutibacter maritimus	SFS52584.1	GCA_900116115.1	MKSADDIALLSDNELVKRIVKTNNTHLFAVLYDRHVSMVYNKCYGFASSKEEAQDLTHDIFIKLFVKLRTFKGTAKFSTWLYSFTYNFCVNYVTRNNYKKNEKNFEGELSATEEHDTSEEALFEMKADKLQKALDQLEPDDKMILLMKYQDDFSIKEISESLEIGESAVKMRLKRAREKVINVYNNLK
ECFp44102	ECF33	ECF33s3	Mesorhizobium opportunistum WSM2075, Mesorhizobium opportunistum WSM2075	AEH84863.1, WP_013891611.1	GCA_000176035.2, GCF_000176035.2	MTAATETDRALVDRVAKGDRAAVRLLFMRHHARVYRFVVRQTGSELMADDIANEVFLELWRQAPGFEGRSEVSTWLLGIARFKALSLLRKKKEDWIDDEAAAAVPDSADTPEVVTMKEDKAAALRRLIDALPEEHRTVIDLAYYHGQSVTEIGEVLGIPVATVKTRMFYARKKLGEALKAAGYDRGWP
ECFp45201	-	-	Rhodopirellula islandica, Rhodopirellula islandica	KLU03263.1, WP_047815804.1	GCA_001027925.1, GCF_001027925.1	MDAANSNRNENATANPASADEVALIEAALSGDASAFESLVIRHQDRLHHAMIHVTGSVHDAEEVTQEAFIRAFIKLDTFQQNSQFFTWLYRVAFNIALSRKRRQKVRLSLDQQREEIGEEVVCGGEAVDANMIRQDDVSLVQVALQQLSDQHRSILVLREMEESSYEEMAEILELSIGTVRSRLNRARKQLRLAIEQLREPESESSGEPGP
ECFp43301	ECF249	ECF249s15	Rhodopirellula islandica	KLU05700.1	GCA_001027925.1	MRLMLRVKEDDAGAFEELVRRYQARLVRLMQHLAPRGDLAEDLAQETFMRVYRARQSYTPGAKFSTWLFTIAGNVARNSKRTAARRHETSEVDSPRGADDSDDSPFLAVTAVDSSGLMPTRQVEGDERATIVRAAVASLNERQRMALILSRFENMSYVEIAETMSLSTKAVKSLLSRARVSLKEALTPYIESGQLGGTVDPAMSLPSLKMEPAADQRAGEFAEEEPS
ECFp39897	-	-	Rhodopirellula islandica, Rhodopirellula islandica	KLU06122.1, WP_047813741.1	GCA_001027925.1, GCF_001027925.1	MNFSTSAAVADSKVDSGSVFTSEPVAEQTDEQLVAKYRTSGRRDIYETLMRRYEREIYAYLRRYIGNAEMAEDAFQGTFLQVHLKCNQFDLTRRFRPWLYAIATNQAIDVQRRNKRHRMVSLDRPASGQDDDRGGSWSEKLEGAITDPLAAASKEENGRWVHDAVESLGEPMQQVVELVYYQGLKYREAAEILGIPVGTVKSRLHAAVNRLSGLWDDSHDGEQDANEPSGI
ECFp39248	-	-	Rhodopirellula sp. SWK7	EMI41874.1	GCA_000346425.1	MNFSTSATAPEKPTNVPTPLASEQVRSRAASVAPEQEITDEDLIARYRQNGDRAIYETLMRRYEREIYAYLRRYMGNAEMAEDAFQGTFLQVHLKCQQFDLTRRFRPWLYAIATNQAIDVQRRNKRHRMVSLDRPSGGQDDDRGGSWSEKLVGASADPLAEASREENGRWVHDAVASLGEPMQQVVELVYYRGLKYREAAEALGIPVGTVKSRLHSAINQLTGLWDDSHEPREA
ECFp42299	-	-	Rhodopirellula sp. SWK7	EMI44296.1	GCA_000346425.1	MGDARMGIESAFEELVRRYHCKLVNAIRCHVACRMTADDIVQDAWIKAYQNLHQLRVDSNFYFWLLRIAMNSRRRYFNASKNFSPADWMDPQLPQMCQPESSQPDAVAELREDRQRVRRALMRLEEGQRRILMLRDYEQQGYRAISKTLRIKVGTVRSRLHRARSQLRHQLTSSSSS
ECFp41179	-	-	Rhodopirellula sp. SWK7, Rhodopirellula sp. SWK7	EMI44813.1, WP_009097538.1	GCA_000346425.1, GCF_000346425.1	MSPHTQSFAVLSNAALVDRCRHQDEAAFTEIFKRHRQMVYHVCLRYLGHHHDAEDVTQETFRRAALAMPRVDSRRPLEPWLVTIAANRCRTFLSRRKNDRSVDHLDDGMADTKVQSDIAKCVSLDEQINHALGRLPDNQRRAFELVHRKEMSYPEAASVMGRSTGTIKTWVRRAKMSMQSVLAGESTATPSSDRASTVKTTATWVASVFVLACLWSGYRGPFSEESTASNRSVSPALVPETGNSRSSVASTDIPASKPNSPSVAPNPSLAATGSPTLAPEYEFDAIDWQFVSLDSFSNVRFAADDINALPVAQWVDETTPTINHLRSGIEPLGKTLQRVAYLFRCDLAVSETTPAAMTSPAPAHRIDGVDSSGNGLSDTFPEDGPAGQPTLGSVS
ECFp37014	-	-	Rhodopirellula sp. SWK7, Rhodopirellula sp. SWK7	EMI44964.1, WP_044253004.1	GCA_000346425.1, GCF_000346425.1	MEHRSESNDKEPIDDATVKAGAGGDRAALRQIYEATADRVFRLMVRMVGQQDADDLTQQTFVRAFTKLDQFSGESKFETWLYRLATNEALQHLRREKHRRTKELVVEPTVRQTDHVEQDERATMVRTGLDQLDPELRAIFTLKEESGLSYQEIAATLGIPEGTVGSRLNRARRELRRLIEENGE
ECFp45135	ECF249	ECF249s15	Rhodopirellula sp. SWK7	EMI47166.1	GCA_000346425.1	MRDGDAGAFEELVRRYQPRLVRLMHHLAPHTDLAEDLAQETFLRVYRARDRYEPGAKFSTWLFTIAGNVARNAKRTVSRRHEVSEGDAPRSAGAERDGDDGPTLAATALEASGLMPVRVAEGDERARLVRAAVASLGERQRMALILSRFENMSYVEIADAMDLSTKAVKSLLSRARVSLKQTLESYMESGTLEQDFHTSVSLPSMSSMIDKYRGSDDASASDDLKASPDDGGSDQ
ECFp42929	ECF292	ECF292s3	Arthrobacter sp. A3, Arthrobacter sp. A3	ALV47783.1, WP_044572919.1	GCA_000755585.2, GCF_000755585.2	MLAERAADGDVAAFETLARRHGALMRAYARRLTRSFDEADDVVQDALVTAWKDIGSLQDGAAVKAWLMRIVGHRAVDAGRRRKIHDNLDDQADPADRKPTPEQAAVAGSARMALSRALARLPEEQRRCWVLKEFGGQSYDEIAEALGISAASVRGRLARARTTLVTEMEEWR
ECFp34548	-	-	Desulfovibrio sp. U5L, Desulfovibrio sp. U5L	EIG51967.1, WP_043570275.1	GCA_000245055.1, GCF_000245055.1	MQAASWSIRGLTPTPARTAKRRDVMAEAVVDMEDALVLAKVREGDVDAYARLMTKYQGRVTGIVSGHAPRDRVAELTHEAFVRAYRSLSGYRGDSPFGHWLAKVAVRTCHDFWRAEYRRRERPESELSDECRAFAEEAAALETSEAAEETASRREARELLAWAMDRLSPTDRMVVTLTHLEERSVAEAAEMLGISVPNVKVRAFRARKKLREILGGVFGA
ECFp44100	ECF278	ECF278s1	Desulfovibrio sp. U5L, Desulfovibrio sp. U5L	EIG53103.1, WP_009107888.1	GCA_000245055.1, GCF_000245055.1	MDQNDEAQLIEDILDGEAEAYAVLVRRYQGPIHALMARMCGDGEDARDLTQETFVVAYEKLDRFKNGARFFPWLYTIGLNLGRDHLRKKRHCEISSSDLPEGFMENISDGLGCDGLVDRMDANKLVLAMDSLGIQTREALLLRYQEGLSINDISSALGLSVSAVKMRIARGLERLRSLFVARGSGHAI
ECFp38006	-	-	Desulfovibrio sp. U5L, Desulfovibrio sp. U5L	EIG54400.1, WP_009109234.1	GCA_000245055.1, GCF_000245055.1	MGRVLTLGDRRDDVVLAAAAAAGDQRAFAALVDRHRAGVAHLVSRFCEDPAGQEDLAQEVFVKAYLNLGSLRNGAVFRGWLHRIAANTCIDWLRRQKAEAGVVAGLAEDLPDERDRDRLEAREAKRRLEAAMTVLRPADRTLLVMLGLEEKSVEEVAALTGLTRVNVKVRAFRARKKLKAFLEKNHV
ECFp141775	ECF251	ECF251s1	Flavobacterium sinopsychrotolerans	SEN76667.1	GCA_900110375.1	MDKLSDQHYINQIIQGDTNVFSVLVDRYKEMIFTLALRMIKNREEAEEVSQDTFIKIYNSLNKFKGDSKFSTWVYKIAYNTCLDRLKKNKKEENTILIDEFSDHLVKNLDNAFSALEEKERKQTIQNCLNLLSREENFLLTLYYFDNQNLDEIAKIMDINSNNVKVKLFRSRKKLAVILKKQLEPEILDYYERER
ECFp142438	ECF275	ECF275s1	Flavobacterium sinopsychrotolerans	SEO16183.1	GCA_900110375.1	MSLTNYNIEELILLCRQKNQKAQCEVYNRYAKAMYNVSFRIVKDVHFAEDVMQEGFLKAFTKINDYKQEVAFGAWLKRIVVNCSIDFYKKNNQFKPEDFDATLYKIEEKESAITEITNFNELKVKQILEVINSLKYNYRMVLTLFFIEGYDQEEISEILNISYANCRTTLSRAKDCLRKKLEEI
ECFp141528	ECF214	ECF214s1	Flavobacterium sinopsychrotolerans	SEO20905.1	GCA_900110375.1	MSQEELLVLIYKKDERAFTHLYDMYSKSLFSVINVLVKNREEAEDVLQEVFVKIWKNIDSYHESKGRFYTWILNIARNTSIDKLRSKNFNNSQKNLSTDNFVNHFEDSSKLSDKVDTIGLQEFVKRLKPKCIQIIDLLFFKGYTQQEASDELAIPLGTVKTQNRNCINDLRNYLKV
ECFp141536	ECF248	ECF248s1	Flavobacterium sinopsychrotolerans	SEO33283.1	GCA_900110375.1	MEINKQIEKAKQGDQVAFTFLLDYYWNEVYGFMLKRTENETNAEDITIETFSKAFDKIATYNSEFQFNTWLIAIAKNVHIDLLRKKKSSLFVEITDEQDQQAYNIADTTPSAEDELITEQNLSRLLQFIKELKPHYQEVIQLRYFQEMSYQEIANKIDEPLSNVKIKLLRAKKLLAEIIQNRR
ECFp141110	ECF228	ECF228s1	Flavobacterium sinopsychrotolerans	SEO38629.1	GCA_900110375.1	MVNIQLPDASLVKEYVAGNEDALAKLIKRHESKIYGFIYSKIPDRDITNDIFQDTFIKVIKTLKSNSYNEEGKFLPWVMRISHNLVVDHYRKTKKMPMFRETEEFSIFSIMSDDSLTIENKIISEQVEMDLKKLIEELPADQKEVLVMRMYQDMSFKEISESTGVSINTALGRMRYALMNLRKVIDKHQIVLTN
ECFp156960	-	-	Sporolituus thermophilus DSM 23256	SDF64532.1	GCA_900102435.1	MTDEQALIAKAQAGDRESLNTLILAYWQPVYRLVYHKVGHADDAQEITQETFLKALRALPRYRQTNANFKTYLGRIALNLITDFWRKKGRTPPLIDIAEYEQPLLDDGAKPEEAAIYSERQQEVARLVHKLPPEQRQAVELRIVIGLSVREAAAIMGKTEAALKMLQQRALKNLRKMFVEQGILD
ECFp156425	-	-	Desulfonatronum thiosulfatophilum	SDB34302.1	GCA_900104215.1	MEDKVAKALVREVLQGQTPCFAELVKGFESPVYNLALRMTGSPADAADLSQETFVRAWLHLDKYDLERKFFTWLYTLSLNLIRNHLAKTGRAVLSGQPHPDRELVEEARNANPAQSLAAKQDGLKVQDMLQRLPLEQREALLLRFFQDVSFKDMAVILGVTTSAAKMRVRRGLETMRRMGDE
ECFp156863	-	-	Desulfonatronum thiosulfatophilum	SDB42564.1	GCA_900104215.1	MYTLRRCRHESMEIDDQRIVLRVRAGEQQAYAVLVDRYQTPVYNLMLRMVRCADLALDLTQDTFTHAYEKLSGFDQNRPFFPWLYTLGLNIARDHLRGNDKERHVTQSLDQMCENGFDPSGTDDSGEGPYERILERGRLNKALASLPEVTREALILRFREGLSYSEIAESLNIGLSNAKMTVQRGLEKMRNLLPREDF
ECFp157385	ECF116	ECF116s2	Planococcus salinarum, Planococcus salinarum	OHX48043.1, WP_071152484.1	GCA_001856085.1, GCF_001856085.1	MNDSVFHRLYDQYHQDVFQFLIYLVKNRHIAEDLMHEVYIRVFRAYDRFEGKSTEKTWLFSIAKNVAIDHFRKASVRQKHSMEHFDWETQQLTSSERLPEEISLLNEDKLSLYKALDTCTGDQKMVVIMRFFQDLSIVETADILGWTEGKVKTTQHRAIKSLRQKLSAKEGGLQNAE
ECFp157250	ECF116	ECF116s13	Planococcus salinarum, Planococcus salinarum	OHX51154.1, WP_071152298.1	GCA_001856085.1, GCF_001856085.1	MDEEVERLFLAHNKTVYRYIYWLVKNKETAEDLTQDTFYKAFKNFHKFQWQSSESTWLLKIARNVTYDHFRRKGLISFLKWDGKNDVDTSSLSPESSILRNEELARLYEAFDHLKKDYRDVLILRKVNERSIKETAYILGWTEAKVKAKAARAFEALKQEYTRKDGFVNEPTK
ECFp157233	ECF214	ECF214s5	Planococcus salinarum, Planococcus salinarum	OHX51820.1, WP_071152175.1	GCA_001856085.1, GCF_001856085.1	MEKSSDTLLYSRIKEKDKDALECLYDRYEKILFSFLYKMTQDRDLAEEALQEVFIKIWRGIGEYDDSKGKFTSWLFRMAQNSAIDLIRKRKVTVPIDEVAEMPSKDSSVEKTAEWQDEKEQIQAAVSQLSTEQQEMIQLFYFKGHTHEKIAEICGLPLGTVKSRIRLALSKLKKSLHGMQERGAIDE
ECFp158062	ECF245	ECF245s1	Planococcus salinarum, Planococcus salinarum	OHX52508.1, WP_071152036.1	GCA_001856085.1, GCF_001856085.1	MDALVNKRIAQVIKGDQNAFAEIVELYQHRLYQICYRMLGNKHEAEDIAQEAFMRAYVNIHTFDQNRKFSTWLYRIATNLCIDRIRKKKPDYYLDAEVRGAEGLNMYSSIANDDELPEDELVKMEIQERVQYEISRLPEKYRAAIVLKYIEELPLAEISEILDLPLGTVKTRIHRGREALRKQLSNL
ECFp140824	ECF21	ECF21s8	Parapedobacter composti	SFB81453.1	GCA_900112315.1	MPTTNEEIVQQYIAGCLQHDRESQYALFKYFHSYAMGICKRYARRSDEASDILSESFLKIFNHIDQYDASKPFKSWIGRIITNTAIDYYRASLKFAQQEDVDEHVSMSNEASIYSKLAYDDLLALIRSLSPAYRTVFNLYAIDGYSHDEIAKMLGININTSKSNLHKARKKLQELLDKTANERMGTQADNDGQLIR
ECFp142201	ECF275	ECF275s2	Parapedobacter composti	SFB84582.1	GCA_900112315.1	MEPQFNDKHDELVMACRRGDRQSQFKLYNLYAKAMYNTALRIVQDEAEAADVLQEAFLDAFTRLDSFRQECTFGLWMKQIVINKSISALRKRKLDMQPLDDGDAWAEEEPGEDVVAFKVETIKAAIGKLPDGYRLVLTLYLLEGYDHEEIAHILRISEATSRSQFLRGKRKLLDYLAN
ECFp141037	ECF228	ECF228s1	Parapedobacter composti	SFB93192.1	GCA_900112315.1	MKLEQRTDQELVRLYVSGDEAGLEALIDRYKSKIYTSIYLLVKDEYLAEDIFQDTFIKVINTLRSGRYNEEGKFLPWVVRIAHNLVIDYYRKERRTPVVVNSDGFDIFDVLHFADESAETRMIREQTHSDLRKMIRLLPDDQKEVLIMRHYGEMSFKEIADVTEVSINTALGRMRYALNNLRKMMYGKELALKIG
ECFp141617	-	-	Parapedobacter composti	SFC04325.1	GCA_900112315.1	MRPTEKIDETELIALCRAGHDTGYTGLYNKYAKAVYNSICRIISHTAEAEDILQEAFYHAFADIHRLKNAASFGAWVKRIALNRSITHLRKRKIQFAEVADLDVADDVGYDPEEHELFDCKVDDVRNAIDRLPPGYKTVLNLYLFEELPQEEIGKMLGISHATVRTQYHRARKRVIQSLKDKMPS
ECFp158295	ECF249	ECF249s1	Paenibacillus tianmuensis	SCW28067.1	GCA_900100345.1	MTDSQLIREIKDGNVQLYDELMRRYERKILAFIFHMLKSAQMESLAEDLCNETFYKAYRSLHSFREVEATFSTWLYTIARNTVLSELRKHKNTQVSLEQSGYTPQTAVETLPEQTVLRNEKVSMVRDAINNLPEKQRSALILREYDQLDYQEIANILGQTVSSVKSLLFRARASVKLQLEPYFLEPIFEEYEEMNRR
ECFp156639	ECF105	ECF105s2	Paenibacillus tianmuensis	SCW57972.1	GCA_900100345.1	MQGLVCLSSSIRREGRGRTITEEAWIARIISGDADAFRELVDKYGHYLFHAVYGVLRSTKDAEDVTQEALLKIYASLPQYRYQGLKTWLTRIAVNKAIDFKRSQDRKKEDLTDDWEGRTPPEPLQTDSPVETQVIRRERSTYVRERLDCLPENYRDVVVAFYIEEKSYQQIAEEQRVAIKTVESKLYRAKQYMRKVWKEEEWE
ECFp157281	-	-	Paenibacillus tianmuensis	SCW79018.1	GCA_900100345.1	MSEIFDEKKTINLLKRGDQKAFDSIFNKYKNKIFGFLINMGVNREDAQDLTQETFIKVIKNIDQHNSNKCFSSWLYTIAINCLKDFRKKRTTYPLDDCSIDFVLNDLPEDIIIKKDEKRHLHEIIKKMPYKFRIVLLLRYTNDLSYQEIAHILNISVNNVSADLHRAKKMLKTLMNERKGDYYELSK
ECFp157594	ECF230	ECF230s2	Paenibacillus tianmuensis	SCW80393.1	GCA_900100345.1	MDSEQRWITKLKRNVKDPAANRLVSKYYKEMYAFIYKQTLDGELSLDLAQEIFISVLKSIKSYDSGKASFRTWVYKLASHRLVDYYRSKSYRYMQIVESLEDYELEDGHDPAVSLEYKEDVEQVASLVNQLDAASQQIVRLKLFGEYTLQEIAESEQIPLSTVKTRYYAALKWIRKQMEGDRHG
ECFp157824	ECF245	ECF245s2	Paenibacillus tianmuensis	SCW83184.1	GCA_900100345.1	MNQMDTRLAKLARSGDRAAFAELVELYKDKIYHLAYRMLHNRHEAEEIVQETFLRVYTNLDRYDEQQKFSTWIYRIGTNLSIDRLRKRKINYSLDAEMSDGEGSDWYSTLPSREETPDNQVVLSETQEQIRESIKSLPEKYRAVVILRYLQDLSLQEISDVLSMPVTTIKTRLHRGREFLRKKIEQVL
ECFp158724	ECF265	ECF265s14	Paenibacillus tianmuensis	SCW84319.1	GCA_900100345.1	MDSNVNFDYLKYLSASSDKKAILNELMNAYGKDVWNYAYSITRKWDQADDITQEVFIKVYRNLSTFRSESSVKTWLLAITRNMTLDYRKSAFYRKVTLVDFVASRGECEQAASTEHEVLGKLAVNEMWDMVLKLPVKYREVLILYAHHQLSMKEMAEVLGVSEGTIKSRLFHARGKISKMKESRRLGSDG
ECFp39036	ECF279	ECF279s1	Bacteroides clarus YIT 12056, Bacteroides clarus YIT 12056, Bacteroides clarus CAG:160, Bacteroides sp. 44_46, Bacteroides clarus YIT 12056, Bacteroides clarus YIT 12056	EGF49776.1, SHG19030.1, CDB81799.1, OKZ00871.1, WP_009123207.1, WP_009123207.1	GCA_000195615.1, GCA_900129655.1, GCA_000436655.1, GCA_001915465.1, GCF_000195615.1, GCF_900129655.1	MSQLNDISLVAQVVVFRNTRAFDQLVGKYQSSVRRFFLHLTCGDSELSDDLAQDTFIKAYTNLASFKNLSSFSTWLYRIAYNVFYDYLRTRKETDCLETRQVDAQCSTLQNDIGRRMDIYRALSMLKEMERTCITLFYMEDQSIEKIAGITGCPAGTVKSHLSRAKEKMATYLKQNGYDGKR
ECFp43703	ECF279	ECF279s1	Bacteroides fluxus YIT 12057, Bacteroides fluxus YIT 12057	EGF58583.1, WP_009124422.1	GCA_000195635.1, GCF_000195635.1	MSQLNDISLVAQVVVFHNTKAFDQLVRKYQSPVRRFFLHQTCGDSELSDDLAQDTFIKAYTHIASFKNLSSFSTWLYRIAYNVFYDYIRSRKETDDLDSYQVDAQCSTLQKDVGQHMDIYRALATLKEMERTCITLFYMEDQSIEKIAGITQCPEGTIKSHLSRAKEKMAAYLKQNGYDGK
ECFp40923	ECF228	ECF228s5	Bacteroides oleiciplenus YIT 12058, Bacteroides oleiciplenus YIT 12058	EKU89523.1, WP_009130499.1	GCA_000315485.1, GCF_000315485.1	MKVQANAADEMLVALYAQGNNEAFDILLNRYKDRLYTYIYYTVRNEELAEDIFQETFTKAIVTIQQGRYNENGKFPAWLTRIAHNLIIDCFRQEKQENLVSCDEEERNLLNNIHLSEGTVESEIVNHQILADVRRLMKHLPDEQREVVHMRFYQDLSFKEIAEMTGVSINTSLGRMRYAILNLRRMAEKHGIALTVD
ECFp38012	ECF279	ECF279s2	Bacteroides oleiciplenus YIT 12058, Bacteroides oleiciplenus YIT 12058	EKU89760.1, WP_009130732.1	GCA_000315485.1, GCF_000315485.1	MSQLNDISLVAQVVVFRNTRAFDQLVKKYQSPVRRFFLNLTCGDGELSDDLAQDTFIKAYTNLASFKNLSNFSTWLYRIAYNVFYDYLRSRKETAELDSREVDANWNTSQDDVGQQMDIYRALATLKEMERTCITLFYMEDQSIDKIAGITGCPAGTVKSHLARAKDKMAIYLKQNGYDGNN
ECFp33772	ECF249	ECF249s12	Bacteroides oleiciplenus YIT 12058, Bacteroides oleiciplenus YIT 12058	EKU91047.1, WP_009130024.1	GCA_000315485.1, GCF_000315485.1	MMNQEKIQELIVRSRREDMNAFSLLLSEFQPLVFRLAFRLLCNEDEAKDMVQETFVKVWLALDKYDAKARFSTWLYKIACNTCYDRLRSLRHSPLDNDAGHSCPTTISSDDNIELTVSNRQLKELILKYTSELSPQQRLIFTLRDIEELDVSEVQAITGFSSGIIKSTLYLARKYIRDKMNQIDTDL
ECFp33723	ECF251	ECF251s3	Bacteroides oleiciplenus YIT 12058, Bacteroides oleiciplenus YIT 12058	EKU91944.1, WP_009128495.1	GCA_000315485.1, GCF_000315485.1	MENNEKHIIQRILKGETALYENFLNQYGQQVFSLIARIICNQEDAEELTQDVFLKAFQHLSSFKAESSFSTWIYSIAYNTAISAARKKKFDTFAMDDTLLANISEQQVDETLNDESEEMIIKLNRAIEKLNSDERALITLFYYEEKTMNETALILGLTESNAKVKLHRIRKKIYVLIKQEEV
ECFp36676	ECF279	ECF279s2	Bacteroides oleiciplenus, Bacteroides stercorirosoris, Bacteroides stercorirosoris JCM 17103, Bacteroides stercorirosoris	OKZ07233.1, SHJ40758.1, WP_025832108.1, WP_025832108.1	GCA_001915515.1, GCA_900142015.1, GCF_000614165.1, GCF_900142015.1	MSQLNDISLVAQVVVFRNTRAFDQLVKKYQSPVRRFFLNLTCGDSELSDDLAQDTFIKAYTNLASFKNLSNFSTWLYRIAYNVFYDYLRSRKETADLDSREIDANWNTTQDDVGQQMDVYRALATLKEMERTCITLFYMEDQSIDKIAGITGCPAGTVKSHLSRAKDKMATYLKQNGYDGNN
ECFp157208	ECF228	ECF228s5	Bacteroides oleiciplenus	OKZ08782.1	GCA_001915515.1	MKIQANAADETLVALYAQGNNEAFDILLNRYKDRLYAYIYYTVRNEELAEDIFQETFTKAITTIQQGRYNENGKFPAWLTRIAHNLIIDCFRQEKQENLVSCDEEERNLLNNIRLSEGTVESEIVNHQILADVRRLMRHLPDEQREVVHMRFYQDLSFKEIAEMTGVSINTSLGRMRYAILNLRRMAEKHGIALTVD
ECFp39070	ECF228	ECF228s8	Alistipes indistinctus YIT 12060, Alistipes indistinctus YIT 12060	EHB92244.1, WP_009133915.1	GCA_000231275.1, GCF_000231275.1	MNLKKLSDHELLNTYISGNEDSINVLLNRHRKRILDYIYMMVKNRDVADDIFQETLIKVVRFVQEGRYTENGKFLSWVLRIAHNQVIDYFRQKKQRNNVSEGDAGYDILNNQKFSDHTVEEKLITNQIETDVRKLIDFLPPEQKEVVLMRYYMGLSFKEIAEQTDVSINTALGRMRYALINLRKLIDEKQLILS
ECFp33115	ECF248	ECF248s8	Alistipes indistinctus YIT 12060, Alistipes indistinctus YIT 12060	EHB92296.1, WP_009133967.1	GCA_000231275.1, GCF_000231275.1	MEIEKYIVATDQQLIEFVLGGDSIAFEHLFNRYRDSIYQLYIQRTGGNVDDTNDLLQETFVKVFLKLHTYNPEHTFGKWVYTIARNTFIDFTRRRRDDTISIERAGETMGTLPAPDSPTPEEHMITHQNAAQFELFLSKMAPRYRELIELRFFREFSYKEIADQLNLPIGTVKTQIHRAREQLCRYITDHNDRQL
ECFp41259	ECF251	ECF251s9	Odoribacter laneus YIT 12061, Odoribacter laneus YIT 12061	EHP46095.1, WP_009137608.1	GCA_000243215.1, GCF_000243215.1	MNGLDDTYYIQKVLDGKTEFFSRLVNRYSQRIYWLILKIVRRKEDAEELTQDVFVKTFRVLYTFKGDCRFSTWLYRIAYNTAISATRKKKHEFLYIEEQTINNVLDEKVEQALEDSDNEELLRKLESAREQLNPEERGLIGLFYNEEHTIEEISEISGLSIANVKVKLHRIRKKLYVIMEEMS
ECFp37696	ECF248	ECF248s2	Odoribacter laneus YIT 12061, Odoribacter laneus CAG:561, Odoribacter laneus YIT 12061	EHP46105.1, CCZ82424.1, WP_009137618.1	GCA_000243215.1, GCA_000432935.1, GCF_000243215.1	MEITNNLSEKALYDYKIVKNAIAGDEKAYAELFKRYKDSVYFMILKMVNNRTDAEDLMFEAFEKAFSSLNYYSPQFAFSTWLFKIASNNTIDFIRKRKTLTVSLDKDDINPDDRGYINSIPADIRTPDEEAIRSQRADFMREKVSMLKGRYRRLIELRYFDEFSYEEIADELAIPLGTVKAQLFRARELLLNILQHTEIAKENEKN
ECFp38873	-	-	Odoribacter laneus YIT 12061, Odoribacter laneus YIT 12061	EHP48156.1, WP_009136378.1	GCA_000243215.1, GCF_000243215.1	MSDYKTILRQCQKRDRRAQLEFYMLFYKGVYNSAYRILGNPQEAEEVMQETFLKVFDRIEDYDGEVSNMERILKRIAINHAIDLYRKRKIQFISLEDNIYVTTEENNEDETEMQLQLIADKLKQLPEGYRLVLNLHLIEGLKYEEIAQMMQLTPSTVRSQFARARNKLIGLIKTPSPHEQFIK
ECFp41694	ECF02	ECF02s1	Succinatimonas hippei YIT 12066, Succinatimonas hippei YIT 12066	EFY06776.1, WP_040909367.1	GCA_000188195.1, GCF_000188195.1	MENQMFNDKAQNDALIVEQVQKGNSQAYNLLVIKYQHKIRDVALKFTNNQADASDIAQEAFIKAYRAIGSFRGECSFYTWIYRITVNTAKSFLESNSKHRYAVDVDAPEFESQDTQGVLTSNESPDRLIESDELKRVIFKALNELPSDLKQAIMLREIEGKSYDEIAEIMKTPIGTVRSRIFRARQFIEEQMAKISGN
ECFp158122	-	-	Brevibacterium sandarakinum	SDS56992.1	GCA_900105045.1	MWSVLPTVQTAVIDEPHARFQKNSPVLAEWTFCGVECVLTTGVVAYDVDMTGHDDRFDIVTLVVRAREGDIDAFESLVDRYETKLLRFCLRTLGGRQDAEDVVQDTLVQAWKSMNTLSEPAAFGTWIYRLASNKCTDMLRRRMARPSDAQDPDDMRIHADNRVSVEKSVEARTALEHFSEVLQTLSSQQRVTWVLHQMEGLSYAEVATTLGVSEGSVRGRIHRARAALVEGMEGWT
ECFp158136	ECF14	ECF14s2	Microlunatus soli	SDS19350.1	GCA_900105385.1	MSQPTWPAPNPAERRSPAAGSAPTSAAISPAADEEWTPPTWDEVVRDHSARVYRLAYRLTGNPHDAEDLTQDVFVRVFRSLHKFQPGTFEGWLHRITTNLFLDSARRKQKIRFDGFAEGSEERLQSPTLAPAEQFDEAGLDHDVAAALKALAPEFRAAVVLCDIEGLSYEEVGAALGVKIGTVRSRIHRGRAQLRTALAHRNPSAAHSRYFGVDAEPGESLRPIGLMGAMGTA
ECFp158520	-	-	Microlunatus soli	SDT07554.1	GCA_900105385.1	MGESPSRRPDLDDVTLVARAQDGDVIAFERLVDRYQGPLFRLALRMLRDRGAAEDVVQDALVTVWRQVAGLSDPAAFPRWVYQITTRTTLNRLRARDRRPTDPADPELLDQDQHNRGHGADLRDPATLTEERATATALRAQIEQLPEDLRLCWTLYADHGRSYEEIADIVGVTHGTVRGRIARARQKLAEGMTPWR
ECFp141262	ECF248	ECF248s3	Chryseobacterium treverense	SFI76335.1	GCA_900114045.1	MKNKDLFSLISLAANKNQKAQTQLINLFWVDVFSFVMKKVQDEHVADEITVSVFSKVLSKLDLYDPNFQFKTWILTIAQNTIIDYWRKKSRENEDSTDNFEGFKNQLALSPEELLISEEDQKQILASIQSLDANYQDIIQLRFFEEKSIKEISEELNITVANTKIRIMRAKKLLAALLKNNSFEE
ECFp43201	ECF121	ECF121s2	Saccharomonospora marina XMU15, Saccharomonospora marina XMU15	EHR48829.1, WP_009152219.1	GCA_000244955.1, GCF_000244955.1	MSMPIAVAAGPAPARLRAVDAPVPVERDHIEPRDAAVAENWELVRAAQRGDTAAFGKLYDRYVDWVYRYVLLRVGDRHLAEDVTSETFLRALRRITSISYQGRDVGAWFTTIARNLVFDHVKSSRYRLEIVTDEVAEPGSRGSEAPGPEQQVISRTTSDELLRSIADLGDDQRECIILRFIQGYSVAETAAIMQRNEGAVKALQHRAVRRLAKLLPSGVR
ECFp33465	-	-	Bacillus beveridgei, Bacillus beveridgei	AOM83351.1, WP_069365341.1	GCA_001721685.1, GCF_001721685.1	MQDHELIEAAISGDEFALRRLHDLYVTQVFSYVYGQVASYHDAEEVLQDIFYKVAMKMNTFSGKSTFKTWVFSIARNTVLDYHRQAKKRNRSIATEEEKLRTLSPLTTSSEDEVILQDEIREALILMNELPETYRTVLHLRVIEEFTVEETAAIMKKSNFSVKALQRRARKMLQEHMHQEVMDA
ECFp38067	ECF214	ECF214s7	Bacillus beveridgei, Bacillus beveridgei	AOM84095.1, WP_069366005.1	GCA_001721685.1, GCF_001721685.1	MGKHDDLTLYQRVQEKDKHALEALYDKYERLLYSFSYKMVSDPQAAEEIVQEVMIKLWKGKGVYSPEQGKFSSWLLTMTRNTAIDYLRKQQKVNNEEVHTEVELQDKQPGLEQMVEWKEQRERIRGAMNTLKEDQQKIIDLFYFKGYSQTKIAEIVDIPLGTVKGRIRLALKHLKAELYEERGDLQ
ECFp36358	ECF116	ECF116s2	Bacillus beveridgei, Bacillus beveridgei	AOM84152.1, WP_069366058.1	GCA_001721685.1, GCF_001721685.1	MREEFDRLYEQYHHQLFQYLFYLVRHRETAEELVQEVYIKVLNSFSTFEGKSTEKTWLYSVAKHVAIDHIRKQSRKKRRAEGKEYEFSEREFEIEDRDPLPDEIVVQKEEVQEVYKMLEKCTEDQQQVMILRFVQSLSIAEAAEVLGWTESKVKTTQHRAIKALKGHLQQQDPNEKEVHQ
ECFp42902	ECF245	ECF245s3	Bacillus beveridgei, Bacillus beveridgei	AOM84294.1, WP_069366184.1	GCA_001721685.1, GCF_001721685.1	MDMLVKKLVLEVRKGNQKAYEELVDLYKDQVYHIAYRMLGNMHEAQDISQEAFLRAYMNIDSYDIDRKFSTWLFRITTNLTIDRIRKRKPDFHLEDPIAGTDGMDHHARFVADMPLPEDQVVQLEQQEWIQKEILALPPKYRAAIVLKYIEDKSLKEISEILNMPVGTVKTRIHRGREALKKRLSSS
ECFp42371	-	-	Bacillus beveridgei, Bacillus beveridgei	AOM84396.1, WP_069366787.1	GCA_001721685.1, GCF_001721685.1	MKGGVKMTDEELVQAILDGDDEAMKELHGRYVHGIFQYLYIQMNDYHDAQELLQDVMHKAARKLATFKGDSTFKTWLFAIAKYAVIDYYRTRNKKRRSTAVEDSTLEEVAESGESAERTVMRQMETESVMTTISNLPESYRDVLHLRFVEGFSIKETAKVMGKTSMSVKALQKRARAELVDRMGNEVTAYE
ECFp40960	-	-	Bacillus beveridgei, Bacillus beveridgei	AOM84579.1, WP_069366801.1	GCA_001721685.1, GCF_001721685.1	MEKETLSIPPLFRKQLVYWSEGSKCDEWQEGGGLMDEELVQHALKGDERAFEELHRRHVNDVYRYLYMEVANRQDAEELLQDVFVKMVRNLAGFSRKSSFRTWLFAIVRNAVIDYYRGRNRRDKEEVTEDDTLERMAPNTSSAEQEATRREKLESVSDAFNELPEKQQEILYLRFMEGFSLKETARITGKSVMAVKSLQKRAQEKMGEQVDEEVNVHV
ECFp39389	ECF35	ECF35s6	Pseudomonas sp. 1-7, Pseudomonas sihuiensis, Pseudomonas sp. Leaf83, Pseudomonas alcaliphila 34, Pseudomonas alcaliphila, Pseudomonas toyotomiensis, Pseudomonas sp. Leaf83	KFJ91747.1, SDU77646.1, KQO40926.1, WP_017677303.1, WP_017677303.1, WP_017677303.1, WP_017677303.1	GCA_000742775.1, GCA_900106015.1, GCA_001422075.1, GCF_000319815.1, GCF_001653895.1, GCF_000974625.1, GCF_001422075.1	MNAPLTDDDAALLRRYRRGDAAAFNALYQRHRLGLFRFLLGLCGDHALAEEVFQETWMSLVRSQSEQREAVLFKTWLYQIARNRLIDHWRKTGRHQAGHDEYDEGQHAQADPQPGPEQQWSLSRDSERLQAALADLPEDQREVFLLRAHGDLELNEIAELTRTPAETVKSRLRYALQKLRRLLATEELSA
ECFp156703	ECF33	ECF33s6	Roseivivax lentus, Roseivivax lentus	SIT01364.1, WP_076449064.1	GCA_900156805.1, GCF_900156805.1	MRLLKSITTRGKAPAALTDDALIAAVAGGDVTAFEHIHKKYFPKLMHFARRITGSAEAAEEVANDVLMTVWRTADRFEGRSKPSTWIFGIAYRVAMKQRTKLQRRSGDVELDEGMVAGQDDTAETVIRGTDLKNALEQLKPELRAVVELTYYNGYLYTEIAEILDCPVGTVQTRMMTARRRLRDILADEETIGTENEVA
ECFp158559	ECF204	ECF204s1	Nonomuraea jiangxiensis	SDM53185.1	GCA_900099965.1	MNDDEAITRALDGDLAAYETLVARYSVLAHRTAAMLGAGDEAEDVVQEAFVKAFRHLASFRRDAPFRPWLLRIVANETHNLTRSRGRRSELTLRLGATAEVVAPDDPEGSAVATDRRARLLAAVRGLPERERQAVVCRYFLQLTEAETAQVLDWPVGTVKSSTHRGLARLREEVGNELA
ECFp156988	-	-	Rhodothermus profundi, Rhodothermus profundi	SHK17776.1, WP_072714408.1	GCA_900142415.1, GCF_900142415.1	MPEFSDTPPPYDLEALRRGDPAAFEALVRAESPRLFRFLLRLLGDREAAQSVMQEAFLQAFRRIDSFRGDSRLTTWLYGIALNQARVLLRKTRRYTPMDEADLDRLQPAFSQGMYAQRYRPWPPDVLAEREDLRRLVREAIDRLPDTYREVLLLRDIEGFSTEEVAQLLNLSEGAVRVRLHRARQALRALLSPHIEKEDL
ECFp157933	ECF228	ECF228s9	Rhodothermus profundi, Rhodothermus profundi	SHK80790.1, WP_072715862.1	GCA_900142415.1, GCF_900142415.1	MSGFFVKEVSAQVVFRKGTDWMHPTDDQLVAAYLERGDAQAFRQLVERHQERIYGYLLGMVRDPEVASDLFQETFLRVLAALRQERASYTQQGRWLAWVLRIARNAALDYLRSRRKWQDVPPENGEEGISFWDRLADDAPGADEALEEAELQAQLTACIERLPPEQREVLLLRQEAELTFREIAELTGVSINTALGRMRYALINLRKMMHHMQNQPASE
ECFp158787	ECF25	ECF25s6	Rhodothermus profundi, Rhodothermus profundi	SHK86409.1, WP_072715987.1	GCA_900142415.1, GCF_900142415.1	MHIQQKQRVVLRREALHRLPSEENKARYEELQRLSDEDLMALFQAGTVEAFDILVSRYKDPLANYLYRFLGDPKEVEDLLQETFMRVYRNRHSYRRIAKFSTWLYTIAGNLARSEYRKRKRRRLYSLQSVNRDEEEYEVEIPDETFAPDRHTESTIQDRYIQEALKQIPEEFREVVVLRDVQQLSYEEIAEITGLPMGTVKSRINRGRTKLQALLKDVYPIPEES
ECFp141421	-	-	Sphingomonas rubra	SFP69840.1	GCA_900115745.1	MMAETTEADLIAAASGDAPAFARLVAAHEDAVYRLMLGQTGGAADAHDLTQETFLRAFRHAERLREVRSPRAWFSRIALNVARDWRRRRFVRRLVGLAADRPGDEVLAVRVDEPEIERVLDARATLADAWRQIALLPRSLREPLVLCAVEGLSQAEAAEVLGISAKAVEMRVRRGRQQLAARIRPENR
ECFp159009	ECF272	ECF272s3	Aestuariibacter aggregatus, Aestuariibacter aggregatus	SHF74146.1, WP_073316726.1	GCA_900129565.1, GCF_900129565.1	MTVGQGNVVDATDAFAQQQLQQHLQAAMQGDVQAYQQLYQKYVGQVYALSLRLTGDAALAEDATQEVFVQVWQKLANFSQKSQFSTWLHSVTANVTISYMRKQRGWFQRMFGLDSANEQQITASESLDLSQLDKCILKLPERARQVFVLHAIEGYRHEDIADMLNMASGTSKAQFHRARQLLQEWLGDDDQ
ECFp157772	ECF225	ECF225s1	Aestuariibacter aggregatus, Aestuariibacter aggregatus	SHG15340.1, WP_073320083.1	GCA_900129565.1, GCF_900129565.1	MFEKRDEQLIEQALKGHKKSWFALIKRYESAIYQYGVRMTGNPHDAADLMQDIFIAVFRSLTNYRGEGSFKAWLFRIAHFRCIEFYRRKRPDSPLDEDDELSCERPCPEHNLMTDSTSQALTAAMQRLPLAQRAVIELKFFGQFTFDEIADQLGLSSNTVKSRLYSALSKLKLDLEVEHG
ECFp40990	-	-	Kordiimonas lacus, Kordiimonas lacus, Kordiimonas lacus	SDE00950.1, WP_068304614.1, WP_074519400.1	GCA_900101935.1, GCF_001550055.1, GCF_900101935.1	MEVCDPASARLRIKGMKAQARYFDETGNNPILALMFPMMVGEHTDNRACVTDRPRTSARVVDIAAETDIKNLTHEQLMTRVAEQRDKSAFKLLFVYFAPRLKAHLMSMGVTAEVAEDLMQEVLIKVWRKAHQFQSDKAKLSTWMFRIARNAFIDYRRRAKYPEVNADDHLHHMQADDETDRPVMEGQTAERVSKAIEALKPKYKEVIHLSFFEELSHSQIAERLELPLGTVKSRIRLAFGAMRSELGEMG
ECFp38426	ECF292	ECF292s11	Hoyosella subflava DQS3-9A1	AEF38786.1	GCA_000214175.1	MRMTGLAEPSGNDARQSASEVGALTSVPDHVLARRAALGSRREFEEIVRRHGGALFRYARRMLRDVGDAEEAVQDTFVAAWQGLPDWHGRSALRTWLFSIVAHKAADKLRKKRPTPVEEIFDDIDASPLADPEGAARYRDLRTALDAALQSLPAQQRSVWLLREVEDLSYREIGDALSMPYDVVRGNLSRARVTLGRRLQPWR
ECFp156856	ECF35	ECF35s20	Pseudomonas seleniipraecipitans	SDG28322.1	GCA_900102335.1	MTAILPIAAEPSDAELLRRYRAGDAAAFTQLYERHRLGLFRFLLGLCGEHAVAEEVFQETWISLIRSESLQSEAAVLFKTWLYQIARNRLIDHWRKHGKRQQREEAFDELLHDQPSAASDPERQLSLTQDQARIQAALADLPAEQREVFLLRAHADLQLHEIAELTRTPAETVKSRLRYAMNKLRRLLSVAEEVSP
ECFp141126	ECF116	ECF116s3	Lentibacillus persicus	SFD71794.1	GCA_900112705.1	MDEELITDWFDAYADDIYRFLIYYMSTTDVEDIVQEVFIKAIDRYDSFKGNSSPKTWLISIARNLAIDEARKRKRKDWRKLIKTYEYKTEASPEEDQLVTETRTQIHQAISTLKQDYRDVVILRGIEEMTVAETANILKWPDTKVRVTFHRALKALKTKIEEGGYELQ
ECFp141036	ECF245	ECF245s1	Lentibacillus persicus	SFE18472.1	GCA_900112705.1	MERKIKEKIKQVKRGDQSAYEEIVSFYQHKIFQHCYRMLGNRHEAEDIGQETFIRAYVNIHSFDDNRKFSTWLYRIATNLTIDRIRKRKPDYYLDADIKGTEGLNMYSQLAADNRLPEEEVQGRELQDYITREIYGLPPKYRSVIVLRYLEELSLQEISDILDLPLGTVKTRIHRGREALRKKLRHV
ECFp157792	ECF19	ECF19s12	Lentzea jiangxiensis	SDP90114.1	GCA_900104175.1	MAEPPGPAAAPRDGRPTDFELVQRLAQGDRPAFGELYDRYGTPAYSLARRICVDPELAEDVVQEAFLALWRHPARFDPTRGSFGTWLMTLVHHRAVDAVRKENTQRRRTVPLTDDVSPPPTEGSDHAALVSVVSAEVRAALHTLPEEQRQVIALAYLGGYTQCEVAKLTGVPLGTVKSRTFAAIRRLRGTLGNLWTGETGETTGAHR
ECFp141891	ECF225	ECF225s1	Colwellia chukchiensis	SEK51274.1	GCA_900109795.1	MFERSDETLVKQALKGKKSAWITLVKRYEKNLYNYSLRMVNNPDDAMDLMQDVFLAVFRNLAAFRGDSPFKGWLFKIAHYRCIEFYRRRKPTQSIDDAPEQAETASDACPVGDLWSHQQANILNSALQILPLSQKLVVELKFFQHCTFDDIAQQLGISVNTAKSRLYSALDKLKHHLEIDHVK
ECFp141106	-	-	Colwellia chukchiensis	SEL58201.1	GCA_900109795.1	MRVYFLDKLKIIEEVEPASLDLESQWIAQAQQGDQKAFYALYEKYYRRIYALCWRMMADKDSAEDACQEVFVQLWQKISNFAGESKFSTWLHSVATHIVLNHIRKNKSWLQRIFSIEEQVLEDTLVEMPDTGHYLDSKIQQLPERARLVFVLFAIEGYRHEEIANMLDMAVGTSKAQYHRARNLLQASLSE
ECFp158764	ECF275	ECF275s1	Pricia antarctica	SDE60629.1	GCA_900101815.1	MSHKEEHIDTLIQRCLEGKQSAQLEVYNRYYRAMYNTSFRIVKNSNEAEDVMQDSFLKAFTKLHTFKGEVAFGAWLKRIVINNSIQHYRKQLKKNEIALQDIMYKVEYNETSVPDHASTELKAQKVMETMNRLKDNYRISLTLHLIEGYDYEEVSRIMNISYANCRTTISRAKNSLRKKLIPA
ECFp156774	ECF228	ECF228s1	Pricia antarctica	SDE62343.1	GCA_900101815.1	MTQQIEDSVLVSNYISGDEKALEVLINRHNQRISSFIYSKVLDRDVTEDIFQDTFIKVIKTLKKGSYSEEGKFLPWVMRIAHNLIIDHFRKNKRMPMFEGNDDFNIFSVIGDDKLNAEKQLIQDQITADLQHLIEELPDDQKEVLVMRIYKDMSFKEISENTGVSINTALGRMRYALINLRKIIDKNNIVLTN
ECFp158191	ECF248	ECF248s1	Pricia antarctica	SDE87754.1	GCA_900101815.1	MGETEDTKAIIQKALEGNQIAFSTLLDTFWNGVYGFQLKRTENENDAEDITIQTFSKAFDKLRTYDPSYGFKTWLITISKNIHVDLIRKRKRNLETGGSQEAVKKVLDDAPSAEDQLINEQNLAKLLLHIKKLKPHYQEIINLRYFKELSYTEIANELNEPVNNVKVKLLRAKKLLAEAIKGEQ
ECFp157525	-	-	Pricia antarctica	SDF12758.1	GCA_900101815.1	MNSPSDQRHIHRVLSGEKDAFRYFVRNYQEMGYSVAISIVKNDMDAKDAVQNAFIRAFRSLRSFRQDSQFSTWFYKIVVNESLKQIKRGKSNNETVSFKDDTKDYGPIFNEAMNKLEVEDRNIRIDNALNLMKPKEALVLKLHYLGEQRIEEIEKTTGFTKSNIKVLLFRARKSFSALFVQYKN
ECFp157028	-	-	Marmoricola scoriae	SDS50602.1	GCA_900104965.1	MPDDDALAAATQQALARRAGLGDRAAYEELFRRLFPSTFRFALRMLDSDTGLAEDTVQEAWVKAWRGLPDFRGTSTFSTWLFSIVSREALEVRRRRRPVALDGELLEPILDRSTPASARPQDPAQAVLADELWHTLTLALMELPWRQRASWLLRELEGFSYDDIARVLDTTPTVVRGQLHRARRTLAIRMEQWR
ECFp158076	ECF14	ECF14s1	Marmoricola scoriae	SDT07107.1	GCA_900104965.1	MVTPPPPALAVETPADALDETSWEQIVHDHFARVYRLAYRLTGNGHDAEDLTQEVFVRVFRSLHTYTPGTMEGWLHRITTNLFLDQARRKQRIRFDALTDEAAHRLPSRLPTPEVAQADRMFDADVEQALGSLSPEFRAAVVLCDVEGLTYEEIADVLGLKLGTVRSRIHRGRAQLRKALAHRAPRPGSTRIAGPLLRQPVVAGAGRLR
ECFp40647	ECF278	ECF278s1	Desulfovibrio sp. FW1012B, Desulfovibrio sp. FW1012B	EHJ47052.1, WP_009180466.1	GCA_000177215.2, GCF_000177215.2	MDQNDEAQLIEDILDGEAEAYAVLVRRYQGPIHALMARMCGDGEDARDLTQETFVVAYEKLDRFKCGARFFPWLYTIGLNLGRDHLRKKRHCEISSADLPEGFMENISDGLTSERLADWMDANTLVLAMDSLGLSTREALLLRYQEGMSINDISSALGLSVSAVKMRIARGLDRLRSLFVARGSGHAL
ECFp44160	-	-	Desulfovibrio sp. FW1012B, Desulfovibrio sp. FW1012B	EHJ47639.1, WP_009181033.1	GCA_000177215.2, GCF_000177215.2	MGRVLTLGDHRDDVVLATAAAAGDQRAFAALVARHRVGVAHLVSRFCEDPAGQEDLVQEVFVKAYLNLGALRNGAVFRGWLHRIAANTCIDWLRRQKAEAGVVAGLEEDLPDERDRDRQEAREAKRRLEAAMTVLRPADRTLMVMLGLEEKSVEEVAALTGLTRVNVKVRAFRARKKLKAFLEKDHV
ECFp41178	-	-	Desulfovibrio sp. FW1012B, Desulfovibrio sp. FW1012B	EHJ48354.1, WP_009181730.1	GCA_000177215.2, GCF_000177215.2	MAEAVVDMEDALVLAKVREGDVDAYARLMTKYQGRVSGIVSGHAPRDRVAELTHEAFVRAYRSLPGYRGDSPFGHWLAKVAVRTCHDFWRAEYRRRERPESELSDECRAFAEEAAALETSEAAEETASRREARELLAWAMDRLSPTDRMVVTLTHLEERSVAEAAEMLGISVPNVKVRAFRARKKLREILGGVFGA
ECFp36552	ECF21	ECF21s35	Cecembia lonarensis LW9, Cecembia lonarensis LW9	EKB48958.1, WP_009185471.1	GCA_000298295.1, GCF_000298295.1	MEEQLIQKAKNGDPKSLEMLYRHFFGYAMSIALRYSNTREDAAEIVNDSFMKVFDKLTQQDGNYPFKAWFRRILVNTSIDYYRKNMKHFSAMDIEHANTESYEPEIISQLSREDILAMLRSLPEMLRLVFNMYEIEGFAHQEIAESLGIPSSTSRTYLARAKQKLREKVLEINQIKNEGAVR
ECFp40715	ECF248	ECF248s2	Cecembia lonarensis LW9, Cecembia lonarensis LW9	EKB50058.1, WP_009184380.1	GCA_000298295.1, GCF_000298295.1	MEVNERGFSNKALEDFDLIDRAVLEKDQQAFATLMKRYKKAVYFMILKMIRDADDAEDLTMEAFAKAFKNLHKFKKDYTFSTWLFRIATNNTIDFIRKKKLKTMSLNTTMSDDSGNSVTIDVEDDDNNPQDEFIKSQRIEMVRVFVDKLPAKYRKLVQLRYFDELSYEEIAQELEKPLGTVKAQLHRSRELLYEIAQGKERHI
ECFp43125	ECF228	ECF228s2	Cecembia lonarensis LW9, Cecembia lonarensis LW9	EKB50789.1, WP_009183583.1	GCA_000298295.1, GCF_000298295.1	MSKKLGPRDAELISQYRSGNEAAFETLVDRYKSKVYTTIYLIVKDQGVAEDLLQDVFVKVIHKLNADGYNEEGKFQPWLMRIAHNLAIDYFRKAKRYPTIVMEDGANLFNTLRFADQTVEDQKIKEDTLELIRKLIDELPETQKQVLIMRHYMDLSFQEIAEQTGVSINTALGRMRYALINMRKKMKQLNFAYDKTFYPK
ECFp158948	ECF279	ECF279s3	Prevotella sp. BP1-145	SDN74563.1	GCA_900104295.1	MQSLSDISLVAQVAVFHNRRAFDQLVRKYQSPVRRFLLNLTLGNEALSDDLAQDTFIRAYTHITQFQGIASFQTWLFRIAYNVYYDEKRRTHPQPLSEREGSGRPLEQSQSTPLTYREGTGVGLDIHSALAILKEEERVCVTLQLIDGYSLDEIAKMTEMPVNTVKSHLRRGKEKLTTYLKNNGYDGNK
ECFp158247	-	-	Prevotella sp. BP1-145	SDN86104.1	GCA_900104295.1	MIQIEDDILTRCQGGDKAAFRWVVQTYQRMLFSLALKMLADEEEAKDVVQDTFVRAWTAIRSYNPQQPFASWLYTIASRLCLNRLKAVKKVAALPEDMTVLRQFASDDDNQRILENSEWVAIVRILAEGLSEKQRLVFTLCQLEGLSSEEAEQITGMDARQIKSNLYVARQTIRKRLKDLGYEED
ECFp158714	-	-	Prevotella sp. BP1-145, Prevotella sp. BP1-148	SDN91648.1, SDG20668.1	GCA_900104295.1, GCA_900100635.1	MSIFHFKPLRQQTDEQLMARAAAGSDTAFEELYRRYARRLKGFFFLQLGGDEELAADAMHDVFLRAYEARSSYQEGRRVDTWLFTIAYNICRNHYRSNAYEAQLLATLDSEPVNDQQIEVELDEATLDQALEQALAELPPSLHQIFSLHYQEELTIPQIAEIVDIPEGTVKSRLHKTMNIIRKKLKKYEDK
ECFp158834	-	-	Prevotella sp. BP1-145	SDN92016.1	GCA_900104295.1	MSALTETELVEAVRQGRREGQTEMVSRYAERVFAMIARQVPDMMDAQELTQDTFLRAFSHIDSYAPHKASLSTWLCRIAYHLTLDHLRRRRPVIVAMEDNTDISDEELEAELSTGREERIEQLMEVIDELPDDERMLLTLYYFEDRPLAEITYITGIEPAALANRLYRTRKKLYRKLNN
ECFp158601	-	-	Prevotella sp. BP1-148	SDG21234.1	GCA_900100635.1	MSALTETELVETVRQGRREGQTEMVSRYAERVFAMIARQVSDMMDAQELTQDTFLRAFSHIDSYDPHKASLSTWLCRIAYRLTLDYLRRRRPVIVAMEDNTDISDEELEAELSTGREERIEQLMEVIDELPDDERMLLTLYYFEDRPLTEITYITGIEPAALANRLYRTRKKLYRKLNN
ECFp157959	-	-	Prevotella sp. BP1-148	SDG38688.1	GCA_900100635.1	MIQIEDDILTRCQGGDKAAFRWVVQTYQRMLFSLALKMLADEEEAKDVVQDTFVRAWTAIRNYNPQQPFASWLYTIASRLCLNRLKAVKKVAALPEDMTVLRQFASDDDNQRILENSEWVAIVRILAEGLSEKQRLVFTLCQLEGLSSEEAEQITGMDARQIKSNLYVARQTIRKRLKDLGYEED
ECFp159051	ECF279	ECF279s3	Prevotella sp. BP1-148	SDG52941.1	GCA_900100635.1	MQSLSDISLVAQVAVFHNRRAFDQLVRKYQSPVRRFLLNLTLGNEALSDDLAQDTFIRAYTHITQFQGIASFQTWLFRIAYNVYYDDKRRTHPQPLSEREGSGRPLEQSQSTPLTYREGTGVGLDIHSALAILKEEERVCVTLQLIDGYSLDEIAKMTEMPVNTVKSHLRRGKEKLTTYLKNNGYDGNK
ECFp158648	ECF14	ECF14s1	Haloactinobacterium album	SED69630.1	GCA_900105765.1	MDTLTSVTTDGDPDQTADATTGWQPPTWEQVVRENSDRVYRLAYRLTGNRADAEDLTQEVFVRVFRSLSSYAPGTFEGWLHRITTNLFLDGQRRKKRIRFDALGPAAERVPATGEAGSPERRYEHENLDTDIQAALDGLKPQYRAAVVLCDIEGLSYEEIGATLGISMGTVRSRIHRGRAQLRKVLAHRAPGAPDGGLLVGPGPEHDAPAATTPVLSPVSPGGAG
ECFp42135	ECF204	ECF204s1	Micromonospora sp. L5, Micromonospora sp. L5	ADU10225.1, WP_013476457.1	GCA_000177655.2, GCF_000177655.2	MEPGRPGRCHESGPTAEAALDDDELVTRVRAGDREAYDALVARHTASAYRTAVLLGAGPDAEDVVQEAFVKAYRKLSRYRAEASFRSWLLAIVANETRNLHRARTRRDGLTLRAAAAEPVAAVTGDDGLDAVLAAERRAALVGALRRLPVRDREVIVCRYLLDLGEDETVTVLGVARGTVKSRTHRALAKLRALLDREVAHRG
ECFp142419	ECF228	ECF228s1	Bizionia echini	SFN64985.1	GCA_900115185.1	MQNNLITDATLVTNYIQGNEQAIEILINRHKQRIFSFIYSKVYDRDIADDIFQDTFIKVIKTLKMGKYNEEGKFLPWVMRISHNLVIDHFRKSNRMPKFSNTGDFNIFSVLSDSTLDAEKSLIKDQVEHDVRRVIEELPEDQKEVLMMRMYNDMSFKEISEKTGVSINTALGRMRYALINMRKIIDKHNIVLTN
ECFp141145	ECF214	ECF214s1	Bizionia echini	SFN75046.1	GCA_900115185.1	MQLETLVSQFQNKNEKAFETLYNMYSESMHGVIYNIVRDNDLAEEVMQDVFIKAWHKSDSYSAKKGRFFTWILNIARNAAIDKTRSKTFKNSKKNLQADFFVDILENNESLNEQTNAIGIKGFVDKLAKKCIEVIELLYFKGYTQKEASETLEMPIGTIKTRNRNCINELRIMLDVK
ECFp140840	ECF275	ECF275s1	Bizionia echini	SFN82623.1	GCA_900115185.1	MTLTTKNTEELIALCQSGNQHAQLEIYNRYYKAMYNTAFRIVKNSFEAEDIMQEAFLSAFTKLSSLQEASTFGAWLKRIVVNKSIYHYNKNGKYQNIPVDGVLYKLEDESSSISSEETESGNKVKVIIQAINSLKDNYRIALTLHLIEGYDYEEIGDVMKVSYANSRTTISRAKEKLRQALEPIINY
ECFp141033	ECF248	ECF248s1	Bizionia echini	SFN91681.1	GCA_900115185.1	MEITQAIERAKNNDQKAFNFLLDSFWDDVYGFQLKRVQNENDAEDITIQTFSKAFDKISTYKTEYSFKTWLITISKNIHIDLIRKQKNSISQNIAHTNDTGYQDILDDSPSPEDKLITEQNLVKLLRDIKKLKPHYQKVINLRYFQELSYKEISQEIDEPINNVKVKLLRAKKLLADIIQNQSHLS
ECFp140643	ECF275	ECF275s3	Bizionia echini	SFN96993.1	GCA_900115185.1	MFQPDIIEKCKANNRQAQMQLYNQYCQGMYIVAKRYVKHDAEAEDVVQDAFIKAFSKLDQYQAEVTFGAWLKRIVINTSIDLLKTRKHQLVELETVHLNVVESEDNNWLVEDAVGILDIKAAISSLAEKYRLVLTLYLLEGYDHQEISQILNITEVSSRTQLYRGKLQLQELLKLKKDGTRY
ECFp43178	ECF228	ECF228s2	Cesiribacter andamanensis AMV16, Cesiribacter andamanensis AMV16	EMR00789.1, WP_009197463.1	GCA_000348925.1, GCF_000348925.1	MSKSALNDSQLVLLYKNGNEEAFKTLVERHKSRIYTAVYLIVKDSEIAEDLLQDAFVKAINTIQSGRYNEEGKFLPWILRIAHNLAIDYFRKQKRYPVINMEYSNPVFNTVEFSEGTYEDEQIRQETHTLLYQLIAELPDAQRDVLIRRHFMQMSFQEIADATGVSINTALGRMRYALINLRKKMESNNIAYDQNLYPG
ECFp34601	ECF21	ECF21s8	Cesiribacter andamanensis AMV16	EMR01901.1	GCA_000348925.1	MRTFSCWCRIYQGVSAGEHIPQHLLEGCLKHDRACQQAFYAHYYGYAMSICLRYTASRDEAQDVLNDGFLKVFTRLEQYDRARSLKGWIRRILINTAIDTYRQQHKHFYHDSLEVLQQQELGDPSALDQLSYEELLGQIRALTPAYRAVFNLYVLDGYTHEEIADILGISIGTSKSNLSRARLQLQQRIQQPKKEHGKAKVVDRAVG
ECFp44940	ECF231	ECF231s3	Cesiribacter andamanensis AMV16, Cesiribacter andamanensis AMV16	EMR02406.1, WP_009195840.1	GCA_000348925.1, GCF_000348925.1	MEPAALSDNHLMLQVKEGKTACLGLLFERHHKPLYAFFYRLTRDAELSEDLTQTVFYRMLRYRHTFLGKGAFTAWMFHMARNILADHWRKNKREGQRDGLAEVENSLQNSYTPATDREEEVGLLQKALERMSAEKRELLELSKFQGLKYKDIADMLNSTENTIRVKVFRAIQELKSLYAQLDEEVQHD
ECFp40801	ECF248	ECF248s2	Cesiribacter andamanensis AMV16, Cesiribacter andamanensis AMV16	EMR03146.1, WP_009195089.1	GCA_000348925.1, GCF_000348925.1	MEVNSNKNFSAKALEDFRLIDQALQDKDQTAYGELMKRYKMAVYHMILKMVRNVDDAEDLTIEAFAKAFKNLHKFKQDYTFSTWLFRIATNNAIDFIRKKRLKTLSLNTTFKNDSGDDVNIDVEDETLNPQQEAIKTQKIELVQMFVTKLPPKYQRLVRLRYFDELSYDEIAKELDAPLGTIKAQLYRARELMYELVKDKKDQI
ECFp38389	-	-	Cesiribacter andamanensis AMV16, Cesiribacter andamanensis AMV16	EMR03502.1, WP_051068804.1	GCA_000348925.1, GCF_000348925.1	MTDKLLIRMVRAGKPEVYRALVERYQDMVYNLCFKVLLDEDEAKDAAQEAFIKAYQALGTFREDSKFSTWMYRIATNEALARTRRKKRSAPLEEARHMASEGSGDNTPASLQQEERSRYLHAALAQLEETDRLLISLYYLEEVSMDEVADISGLDKNLAKVRMHRARKKLYTLLSGIVNQEAKEAL
ECFp34391	-	-	Cesiribacter andamanensis AMV16, Cesiribacter andamanensis AMV16	EMR04251.1, WP_009194066.1	GCA_000348925.1, GCF_000348925.1	MAEHTHVLKPATPHIDEATLVSRLKAQDTDALGYLYDHYSGALYGVVLRIVKKEDIAEEVLQDAFLKIWNAMPQYDAGKGRLFTWMFNVARNLAIDKLRSREIKRDIKTDAVSDNVRSIDHQYYSEQSVDSIGLERLLEKLSEDQQLIIRLLYLQGYTQSEVAKEWGIPLGTVKTRQRLAMIQLRKLVGK
ECFp38477	-	-	Actinomyces sp. oral taxon 848 str. F0332, Actinomycetaceae bacterium BA112, Actinomyces sp. oral taxon 848 str. F0332, Actinomycetaceae bacterium BA112	EEZ78771.1, OAP85671.1, WP_009198556.1, WP_009198556.1	GCA_000162895.1, GCA_001652275.1, GCF_000162895.1, GCF_001652275.1	MAADTETDRDAELLEAVGEGDEHAFAELYQRYSAVVFAFVLARSDDRGDAEEISADVWLGCWRSAPAFRGDSRILTWLLGIAKRQIWTHTRRRKIPTAPLDEEVECLVDDAADPADLVAMATGVDELLGALRSLPQDLAEVVGLAWLHELPYGEIASVLEIPVGTVKSRVSRARRLLKETLTRH
ECFp39298	-	-	Anaerostipes hadrus DSM 3319, Anaerostipes hadrus, Anaerostipes hadrus DSM 3319, Anaerostipes hadrus	EKY23747.1, CUN04593.1, WP_009203262.1, WP_009203262.1	GCA_000332875.2, GCA_001405715.1, GCF_000332875.2, GCF_001405715.1	MLIEQKLIKRIKKKQDKEAANALISYYYKEVYAYVYRQTGNEELAKDLTQDIFIQILQKITIFDHKKASFRTWMYRIASNKICDHYRSKVHRLSLKQEQIDMTDENLELHSGNLGTAVRDLSELIIHKELIEDIMEIVSLYKQEWQEIFYMKCFEERTFQDISQTLNISENTVKSRFYKMIRQIKSEVDYQ
ECFp140878	ECF262	ECF262s3	Anaerostipes hadrus, Anaerostipes hadrus	CUO33692.1, WP_055198051.1	GCA_001404655.1, GCF_001404655.1	MEIKEAIIKAQNGNQSAFSFLYEQTYKSKYYLALKYMKNKEAAEDVLQDAYLKAFSKLGTLKQPEAFEGWLGMIVANTAKNMLVKKNPLLFSEMALDQEGEEYVYDVEDEDSENQPELAYTREETKELVHILLDGLSEEQRMAILMFHLENASISEIAQAMDCSENTVKSRLNYGRKNLKIQAEQLQKKGYKLYAVAPVLLLVYLLRNDRSVMAADKTFLADGKAMETKILQEYFKNTAKTTGKISNAKAVDTAGKAAAKSAVKGSIVNKIAAIAVAVGVIGGSAYGIVAWNNQRNQTAQMATATTESSNSTKNTSTSENKISSATTEATTEQPKQKIKLSEVYKKVLTDVENGKYEFPDSQGNTDYYYFVRDMNKDGVKELIVAPKWSVNEYTNYDIRVFSCINSEEGYKLSVISGHKWISNLSTNGGVCIPSDGNGLLIHNFTKGTGQSDVHRMTIQNGKLVYGDTEQTFSMGDSEWDKFGEENPEATWTAISDKSKIEELQ
ECFp33914	-	-	Anaerostipes hadrus, Anaerostipes hadrus, Lachnospiraceae bacterium CAG:25, Clostridiales bacterium 36_14, Anaerostipes hadrus, Anaerostipes hadrus, Anaerostipes hadrus	CUN74018.1, CUN04480.1, CDA31501.1, OKZ76669.1, WP_022091697.1, WP_022091697.1, WP_022091697.1	GCA_001404955.1, GCA_001405635.1, GCA_000434375.1, GCA_001915755.1, GCF_000876135.1, GCF_001404955.1, GCF_001405635.1	MQTEQKLIKRIKKKQDKEAANTLISYYYKEIYAYVYRQTGNEELAKDLTQDIFIQILQKIAMFDHKKASFRTWMYRIASNKICDHYRSKVHRLSLKQEQIDMTDENLELHSGNLGTAIRDLSELIIHKELIEDIMEIVSLYKQEWQEIFYMKCFEERTFQDISQTLNISENTVKSRFYKMIRQIKSEVDYQ
ECFp140973	ECF227	ECF227s1	Anaerostipes hadrus, Anaerostipes hadrus	CUM91194.1, WP_055258430.1	GCA_001405715.1, GCF_001405715.1	MDADFLLIRKIEKGNEQAMDQFVLKHYPKIYQYCLLRVRDHGYAEDLTQETFLKFFQAFERYKHYGKALNYLYVIAGNLCKDHFRKEGRMEVYEMSEEIAVEHMGQVEKRMEIYEALDKLPEEIREVVILFFFQEISQKEIARMMGIKLSLVKYRVSRAKKLLAKYLGEGE
ECFp35145	ECF231	ECF231s1	Fibrella aestuarina BUZ 2, Fibrella aestuarina BUZ 2	CCG98176.1, WP_015329276.1	GCA_000331105.1, GCF_000331105.1	MLKVKAGDLARMGLLFERYHRELFGFLYHMSHNPDASDDMVQTVFYRMLKYRHTFTGDGSFRSWMYHLARNVLIDTTQQQKRSAQHHDLAAYADRIGGGPLADESLQREQEVALLQEALARLSPDHREVLVLSRYQELTYTEIARILDTTEGAVKVRVHRAMNALKTMYLNSEQQR
ECFp33273	ECF21	ECF21s11	Fibrella aestuarina BUZ 2, Fibrella aestuarina BUZ 2	CCG98669.1, WP_015329769.1	GCA_000331105.1, GCF_000331105.1	MANPPSIQALPDLLAGCLRHNRRSQEMLYRQFYGYAMSVCLRYTQTREEAVEVLNDGFLKVFTKLHQYDPAQPFKPWLRRILINTATDYYRQAAPHYYQNDLHAAEHLMSQEADALSGLSHEYLLSLVQQLTPAYRMVFNLYAIDGYSHDEIATQLGISVGSSKSNLARARENLRLLLQKKTSDEYGRVAR
ECFp43627	-	-	Fibrella aestuarina BUZ 2, Fibrella aestuarina BUZ 2	CCG98930.1, WP_015330030.1	GCA_000331105.1, GCF_000331105.1	MKHLSDEELVRLYIETQRDTYFEALYTRHCDKVFRKCLSFTKNKAKAEDFTHDIFLRIVTKLSSFREQAKFSTWLYSVTYNHCMDQMRSPRQREVYAEDMYETLGTYADDNDADLVEMEAQRLNRALNYLTPDERGLLLMKYQEDISIRDIADTQKITESAVKMRLMRAKEKLRRRYLEALIFWLLIAIKALTAWK
ECFp33033	ECF228	ECF228s2	Fibrella aestuarina BUZ 2, Fibrella aestuarina BUZ 2	CCG99316.1, WP_015330415.1	GCA_000331105.1, GCF_000331105.1	MEKAQVNDSELISSYIRGSEKAFEKLVHRHKSKVYTTIYLIVKDQYIAEDLMQDAFIKAVDTIKSGRYNEEGKFLPWIIRIAHNLAIDYFRRDKRYPNVVFEDGSNVFNTLEFAEDSVEAVQIRRETHEHLRELIQRLPEQQRQVLIMRHYEEMSFQEIADATGVSINTALGRMRYALINLRKQLSKRPTSYDKNVYPR
ECFp36530	ECF275	ECF275s2	Fibrella aestuarina BUZ 2, Fibrella aestuarina BUZ 2	CCG99403.1, WP_015330502.1	GCA_000331105.1, GCF_000331105.1	MATYPAPDLITALVERCRNGDRRAQYDLYGRYAKAMYNVCLRIVVHQAEAEDVLQEAFLDAFTNLHRFRAESTFGAWLKQIVINRAIGHLRSRRLLLVSTEAVAEGDLDRPDHTDSLDEEAIEWDVERVRQCMTTLPEGYRVVLSLYLFEGYDHEEIGQILGIGESTSRSQYLRAKKKLIERMHEKR
ECFp34643	ECF21	ECF21s21	Fibrella aestuarina BUZ 2, Fibrella aestuarina BUZ 2	CCG99548.1, WP_015330647.1	GCA_000331105.1, GCF_000331105.1	MLFRRKSTFTDNDLLSVIEACRGNDVRAQRTLFRQYYSYAKSICLRYMANVDEADDVLNESFLKVFQHLGSYDSALPFKAWLRTIVVNTAISYHRKYHKLDTISATPANPAHTPPDVANTDETVVDRLSADEILSLVQQLPPVPRTVFMMHVVDGYSLREVADSLNANEATVRSHFLRARLRLQELVTMAHRSSHPQSSSRYYD
ECFp39325	-	-	Fibrella aestuarina BUZ 2, Fibrella aestuarina BUZ 2	CCH00333.1, WP_015331432.1	GCA_000331105.1, GCF_000331105.1	MDIPADDITYLERLRQGHEPTFRWLVETYQQRVFRTALAIVDSAEDAEDVAQEVFEEVFKTVGAFRGDASLATWLYRITTSRALKKERDRKRKKRFAFLTTLFDDTDTLRHDPPDHQTPQTTLERDERTQLIHRAVATLPETQRIAFTLHYQEELSYAEVASILETSVAAVESLLFRARQSLRKKVSPVHL
ECFp38914	-	-	Fibrella aestuarina BUZ 2, Fibrella aestuarina BUZ 2	CCH00616.1, WP_015331715.1	GCA_000331105.1, GCF_000331105.1	MPATPNTTELFRLLTAIGQGDEAAFRQFYDQTKGRVFNTALGYVPNREDAEEITQDVFVAVFRSAGTFRGEASPTTWLYRLTVSKALDWVKHRRRQKRVALLTSLFGTDTGDLPYEPPDPVHPGVLLDQQENAAALFRAIDKLADKQKTAYILARVEGLSNVETADVMQVSVGAVESLLARATENLKKQLTSFYKSFREP
ECFp45359	-	-	Kosmotoga olearia TBF 19.5.1, Kosmotoga sp. DU53, Kosmotoga olearia TBF 19.5.1, Kosmotoga sp. DU53	ACR80827.1, OAA19263.1, WP_015869468.1, WP_015869468.1	GCA_000023325.1, GCA_001639905.1, GCF_000023325.1, GCF_001639905.1	MDEKKLIEGLKKKEMWAYEVLYDKYAPRLGSVIRSYLGTDDVDDVLQETFIKVFKNIKKFRGEAKLSTWLYRVAINVCNDIIAKRKRNREYLTDFQENDEKPFLEPPAPNDVFREVMNELSYEELTNIIAKLPEEDRLLIKLRDIEGLSYEEIAQILGKPNGTIKSRLHYARKRLRHLLEEGGYNE
ECFp40657	ECF248	ECF248s3	Chryseobacterium arthrosphaerae, Chryseobacterium arthrosphaerae	OCA72920.1, WP_065396932.1	GCA_001684965.1, GCF_001684965.1	MNDEQLFLLIQKAKDKDQKAQTKLINVFWVDVFSFVMKKVRDENDADEITVNVFSKVLSKLDMFDPHFQFKTWILTIAQNTVIDFWRKKSRENEDSIENLDEVKNQYAKSPEELLISEEEQKKIIKTIESLDANYQDIIKLRFFEEKSIKEIAEELGISVANTKVRVMRAKKVLAELLKNNEFEDN
ECFp33143	-	-	Bacteroidetes bacterium oral taxon 272 str. F0290, Bacteroidetes bacterium oral taxon 272 str. F0290	EPT33112.1, WP_021312077.1	GCA_000442105.1, GCF_000442105.1	MKTDEMQLISRILCGHTEDYGYFLDTYGREVFAIVARIVMQQEDAEEITQDAFVKAFAHLDSFNGQSSFSTWIYRIAYNCAISSLRKKRKDLFRYDEDDKLLNSISDNMADEVLSPADDDDRIALLEKAIDRLPPEDRTLVMLFYYENRSFKEIAYILGKSENEIDQAVNMLSTRLCRIRKKLYVMIKQDRNENG
ECFp156772	ECF21	ECF21s45	Hymenobacter psychrophilus	SDX35998.1	GCA_900107135.1	MAESLDALVAGCRRGQPAAQRALYERLGHQLMGVCLRYCPSREEAEDALQLAFVKIFTRLDQFRGQGPFEAWARRIAVTTSLNLWQQHRQRGLHFDLTDEAYDLPAPGGTPFDQLSADELVQQLHALPPGYRTVLNLYAIEGYSHAEIAELLGISEGTSKSQLSRARRLLEARLHQQAHISRCHD
ECFp158523	ECF21	ECF21s7	Hymenobacter psychrophilus	SDX80489.1	GCA_900107135.1	MSALSAALSGVGGLRSLLPGAHVATESAASSAPTASRTLTPPAQLSDGELLDGCLAGSRLMQKYLYERFAGRMMAVCLRYAQTTFEAEDVLQEGFLTVFKNLASFRRECPLEFWIRRIMVNAALRQHRRNAPLVAVSDGGEYPQDLAGEEFTLSNYNFEELLGLVQDLAPRYQMVFNLFAIEGYGHKEIGELLGISEGTSKSQYSRARAILKNKIERLDAQRPHGFR
ECFp156512	ECF275	ECF275s2	Hymenobacter psychrophilus	SDY52752.1	GCA_900107135.1	MEAFAYTDINAPLVERCRLGDRRAQAEIYKRYSKAMFNASLRITGDYAEAEDVLQEAFLSAFRELHSYKGDSSFGSWLKRIVINKSINCLRNRRLSLVPLGEQHDGAAAEDTDHGPEPEITSWRADVVRRCVQELPDGYRVVLTLYLLEGYDHAEIAGILSISESTSKSQYSRARKKLLELARQHGL
ECFp156795	ECF228	ECF228s2	Hymenobacter psychrophilus	SDY90768.1	GCA_900107135.1	MAFMDTPQPSDSALISLYIAGQEGAFAQLLERHKGRVFTTIQLIVRDPDTAEDLLQDTFIKAIHTLKSGRYNEEGKFSSWICRIAHNMAIDSFRREKRSPLVALDTTSHHFNSLSLAEEGTDSMLTREETHERLRGLIQELPAAQKEVLLMRHYGDMSFQEIADATGVSINTALGRMRYALINLRKKMAAQPVFYDQNLYPRDPAPVRVQRVTG
ECFp157073	ECF35	ECF35s1	Pseudomonas cedrina subsp. cedrina, Pseudomonas cedrina, Pseudomonas cedrina subsp. cedrina	ONH54222.1, SDT59798.1, WP_076951523.1	GCA_001983175.1, GCA_900104915.1, GCF_001983175.1	MAVPDDPPSDESLLARYRTGDAAAFEALYVRHRQGLHRFLVSLSNKAELAEEIYQDTWLSLIRSNTQPQGRASFRTWLFQIARNRLIDHWRKHGIHTPLHDSYDEQLHAQADDSAGPEQQLSLSRDQARLDAALQGLPEDQREVFLLRLHGDLEVPQIAALTNAPLETVKSRLRYAQQKLRRLLAEEIPA
ECFp37485	-	-	Bacteroidetes oral taxon 274 str. F0058	EFI15918.1	GCA_000163695.1	MEDIIEGCKSKEQSSQRRLYELYSKRMVSLCMRYTGDYDTARDLMHDGFIKTFNSICDYKGYGSFEGWLRRIFVNLSIDYVTRQMKKVDIDTMEHTLQSTDNEDDTMQGIDIEEIYAAIKQLPDIARTIFNMFNLDGYTIQEIADKLNMSNVAVRSQHSRAKERLRQILTRK
ECFp39735	-	-	Bacteroidetes oral taxon 274 str. F0058, Bacteroidetes oral taxon 274 str. F0058	EFI17158.1, WP_009217170.1	GCA_000163695.1, GCF_000163695.1	MSILSKQADNKLIELYVSGNNAAFKELLYRHKDVLYRYILYLVKDSNLAEDFFQDTFIRAIVLIKEGEYSEQGYFRTWLCRIAHNMIIDYFRKNKQNQLIAASSYAGIPFELLQNNISEDNIQNSIIEQDQMRELKYLLTLLPAEQREVVFLRYYNDMSFKEIAEHLGISINTALGRMRYAILNIRKMAHQKSILF
ECFp41776	ECF249	ECF249s1	Paenibacillus sp. oral taxon 786 str. D14, Paenibacillus sp. oral taxon 786 str. D14	EES71123.1, WP_009226998.1	GCA_000159955.1, GCF_000159955.1	MTDSQMIREIKEGNTELYSELMRRYQRKILAFVYHMLKSAHLELLAEDLCSETFYKAFRSLHSFRELDASFSTWLYTIARNTVLSELRKQRNGNVPLEESGIIPVAPSEVAPEQAVLRNEKVGMVREAINNLPEKQRSALILREYDQLDYQEIANILGQSVSAVKSLLFRARSSVKSQLEPYFYEPIYEHYEGMKSR
ECFp33724	ECF105	ECF105s1	Paenibacillus sp. oral taxon 786 str. D14	EES72087.1	GCA_000159955.1	MQGQGGQPSSICWEEGRVIDERSFVLRFQQGDRSVFPWLVQEYGTYVYRVAYSVLHDAKEAEDAAQETFLQIYKSLPEYRSQGLKTWMTRIAVNKSIDIKRKRDRRKEEHWDPADLDLHATDSDEGNLFGLIDAERTVEVRQRIAALPAGHRQIVTKFYLEGKSHEQIAAELGVAVKTVESKLYRARAYIREHWSREDWG
ECFp44432	-	-	Prevotella sp. oral taxon 317 str. F0108	EFC67726.1	GCA_000162415.1	MEQNEVNQIVVQCQEGSKESFRRLVREYQSMVFSLTLKMLCDENDAEDACQDTFVSVWLNLHKYNSEKGKFSTWIYSIASNICLDKLKRRKPQLPMLSDERAFKAYATNPSPERQLMNSEWVSIVRVLAAQLSPKQQLVFTLRVLENVPIEEIESITNMNATKIKSNLYVARQQIKQQLIRLGYEQE
ECFp44964	ECF279	ECF279s1	Prevotella sp. oral taxon 317 str. F0108, Prevotella sp. oral taxon 317 str. F0108	EFC69086.1, WP_009229514.1	GCA_000162415.1, GCF_000162415.1	MNVTQLNDNTLVALAAEQHNRKAFNELVVRYQSPIRRFFLNQTLGNEPLSDDLAQDTFVKAYLNITKFRGDSAFSTWLYRIAYNVFYDYTRSNKHTEDLETTEVARRNAEVSDTTVSLDIYDALNKLSDYERTCVTLQLMEGQPIDKIAEITGMAAGTVKSHLFRGKEKMTRYLKENGYDRKR
ECFp36858	ECF228	ECF228s4	Prevotella sp. oral taxon 317 str. F0108, Prevotella sp. HMSC073D09, Prevotella sp. oral taxon 317 str. F0108, Prevotella sp. HMSC073D09	EFC69745.1, OFQ23384.1, WP_009230169.1, WP_009230169.1	GCA_000162415.1, GCA_001814145.1, GCF_000162415.1, GCF_001814145.1	MIKISEMTDEELAMSYVNGNNKAFDLLLERNQSRLFSYILFIVHDRSMAEDLFQETFVKIISKLHEGKYSSSGKFVSWMLRIAHNAVMDWYRRQKNEKTMEVYNENDLYGDSTSVLDANIENHFVKEQVLRDVQRMMNLLPITQREVVFMRFYQNLSFKEIAELTNVSINTALGRMRYAVMNMRRMAAANGVALQLD
ECFp158824	ECF275	ECF275s11	Mucilaginibacter mallensis	SDR90317.1	GCA_900105165.1	MESEVYIDKHYSLVAECKQGSKKACYELYRLYSKAMLNVAFRIVGNIGDAEDVLQEAFLDAFKKVKDFRQETTFGLWLKQIVVHRAINLLRKRKMDLIELEGDQIENIPDEEAEDDEEILFKVEQVKEAIKLLPEGYRVVLSLYLLEGYDHEEIGQVLNISENTSRTQFLRAKRKLMEILKNRGIA
ECFp156937	ECF252	ECF252s3	Mucilaginibacter mallensis	SDS93173.1	GCA_900105165.1	MFNEKEVVTRILKGDMRAFELLVKQYERLVFHVTSRIIKDEDDIADICQEVFIKIHKGLFRFNFQSKLSTWVAQVTYFTAINYLKKYKNKQVDSYPDDIENYHFTNDNPEQLLTKKEVANYVEQLILQLPETYRTVITLYHLNEFSLEEIGEITGMPEGTIKSYLFRARKLLKEKVEVYLKKDMV
ECFp156601	ECF248	ECF248s5	Mucilaginibacter mallensis	SDT21623.1	GCA_900105165.1	MEINANFTENAKNDFHLVVKAREGNQKAYADLMHRYKDSIYFMVLKMVNNKEDAMDLTVETFAKAFEKLDKYQPDYAFSTWLFRVATNNCIDFIRKKKLNTMSIHGMMDEDGDDKTLQIKADVLNPEETSIKKQQTEELKLLIENLPIRYRNLITLRYFDELSYEEIAQQLDLPLGTVKAQLFRARYLLGNILNRFNRDDI
ECFp158765	ECF251	ECF251s2	Mucilaginibacter mallensis	SDT51534.1	GCA_900105165.1	MQSKLSDIELIEQTLVGDQSAYADLVKRHQRFVFTLAMRFAKTREDAEEIAQDCFIKAYRSLASFQRQSKFSTWLYSIVYTTAMTALRKKRVDTDSIDDENTFIQIENQTSGYDVNNVENKSRSYYLNQAIAQLLPDDATIITLFYNGEQSLEEIGQTMGMDPNTVKVKLFRARQRLKEKLERNLKGEVKELI
ECFp156535	ECF228	ECF228s1	Mucilaginibacter mallensis	SDT55662.1	GCA_900105165.1	MDFQLKSDQDLIHLYIMGDEAGLVELIRRYQSKIYTSIYLLVKDEYLAEDIFQDTFIKVINTLKAGKYNEEGKFLPWVTRIAHNLVIDHFRREKRAPMVSNGDDFDIFEVLGNYDESTEDRMVRDQTHKDLKTLIQLLPSEQKEVLIMRHFGDLSFKEIADITDVSINTALGRMRYALNNLRKMMQSKELSLKN
ECFp44070	ECF292	ECF292s8	Actinomyces sp. oral taxon 849 str. F0330, Actinomyces sp. oral taxon 849 str. F0330	EHM92559.1, WP_009234226.1	GCA_000239715.1, GCF_000239715.1	MTHETQDEAVLAPRPRPHHAAQPSTSSAAPHDKDHYLVLRAQDGDINAFEQLVERYQGRLFRTAYMIVRNRHDSEDIVQETLIQAWRSLHLVREPAAFRGWLMRICTNKATSMTRKRQRRATDPYDAESLETASAMAETTSSSTTDPAESSEVNAQIEALADLLASVRPELRIVWVLREVDDMSYEEIAQALNLTESTVRGRLARARSLVMRQMKEWA
ECFp35001	ECF102	ECF102s1	Pseudomonas bauzanensis, Pseudomonas bauzanensis, Pseudomonas bauzanensis, Pseudomonas bauzanensis, Pseudomonas bauzanensis	EZQ20129.1, SES30475.1, SFM30316.1, WP_063607984.1, WP_063607984.1	GCA_000632535.1, GCA_900111225.1, GCA_900114735.1, GCF_900111225.1, GCF_900114735.1	MTDSLASRNRSQLSEMTDEELVARANRELFHTTVAYEELMRRYQRTLFNVCARYLGNERDADDVCQEVMLKVLHGLKHFEGKAKFKTWLYSITYNECITQYRKEKRKRRLYDALSLDAQEEAQEPEGPAVDSKGLDHWLVHVNQVDREILVLRFVAELEFQEISDIMNMGLSATKMRYKRALEKLRKHLNNPF
ECFp44180	ECF245	ECF245s1	Anoxybacillus sp. SK3-4, Anoxybacillus sp. SK3-4	EPZ39186.1, WP_021094273.1	GCA_000443775.1, GCF_000443775.1	MDMFIKQRIKAIKKGDQSAFADIVEMYKDKIYQLCYRMLGNRHEAEDAAQEAFIRAYVNIHTYDPTMKFSSWLYRIATNLSIDRIRKKKPDVYLDAEVSGTDGLTMYSQLADESASPEDALESLELQQMVQEAILKLPEKYRTVIVLKYIDELSLQEISDILNLPIGTVKTRIHRGREALRKHLGHL
ECFp35769	-	-	Fervidicella metallireducens AeB, Fervidicella metallireducens AeB	EYE87800.1, WP_035380854.1	GCA_000601455.1, GCF_000601455.1	MGDNEIIEGLKRGDDECFYSLVDLYKKRVVSLCYSYTHDYHEAEDLSQEVFLKLYKTINKFRGESSLSTYIYRITISSCIDYKRKKSLKNFLTGLKLENKSQEIEDLDEKRYIRQCILNLPEELKTPVVLYYYIGLTHKEIGEVLNISSKTVEGRIYRAKIKLKSELDREGYSLCSKSGMI
ECFp141606	ECF33	ECF33s1	Cohaesibacter marisflavi	SFO79986.1	GCA_900115225.1	MSGAEETRDLALLEQIARNDRKAIALLYQRHHLRLYRFLLRFVKNEAQAEELVNETFIDVWRGAGKFEGRSQVSSWILSIGRNKALSLLRKRSDAELDDEYASGLEDESDTPEVMTLKQDKAAAMRLCINRLSDEHREVIDLVYYQEKAIKEIAVILSVPENTVKTRVFHARKNLSDLLAKSGIDRGWP
ECFp140708	-	-	Cohaesibacter marisflavi	SFO84347.1	GCA_900115225.1	MHRPKSTKSLPRGAAPQTDEALLAAVATGDIKAFEQLHGKYFPKLMHFARRITDSTEAAEEVANETLMVVWRTGSRFEGRSKASSWIFGIAYRLSLKQRQKLSRHKGHVLLEETLIDDGQNVAETVMNRKDLTSALQQLTPELRAVVELTYYNGYLYTEIAEILDCPVGTVKTRMMTARKRLRGFLSEDAPNYSENEVA
ECFp140745	ECF248	ECF248s2	Sunxiuqinia elliptica	SFE40039.1	GCA_900113005.1	MELNPNLSDKAQQDFALVESALQGDEKAFAKLLSKYKDAIYFMLLKMVNNKSDAEDLTIEAFGKAFKNLHQYSPSYAFSTWLFKIASNNCIDFLRKKKGVHIPIENNQDNSDNDQSVRLKSKDPDPEEKLIRIQKAILLRKIVHRLKPRYRTLVELRYFREYSYEEIAKELNLPLGTVKAQLFRAREMLFKMIESTEMDDQES
ECFp140916	-	-	Sunxiuqinia elliptica	SFE49318.1	GCA_900113005.1	MIFFRQKEKGFKLKKVLNGCKWGDLNSQEQLYREYYAYVRSIALRYASSDDFASEITNDTFLKVFKHISTYNENSDFKAWIRRITINTSLDYNKKEKKYQENDTIDETIDLPTSHGIEETLNAETIILLLQQLPPLYRMTFNLHEIEGFSHEEIARMMNIKTSTSRANLTRAKKELRVLIQNLNHHEK
ECFp140667	-	-	Sunxiuqinia elliptica	SFF07131.1	GCA_900113005.1	MQQLSHGNQEAFNQLYDRYKDRLYYYFYRMLGNSESLANDFLQDVFLKIIEKPERFNPNYSFKTWLFSIACNLCKNEYRRREVRKTTPNLNAQIDPILPQAVSKEELLNRIFDSLEELSAEHRSVFLLHYREGFAIKEIANMLDVAPGTVKSRLYTTRNYLAKKFQYLKDEIEL
ECFp142341	ECF228	ECF228s2	Sunxiuqinia elliptica	SFF29605.1	GCA_900113005.1	MFNAETLNDNMLVQKFIDGDQFALEELINRHKNRVFTYIVLIVKNHQLAEDIFQDTFIKVIRSLKTGKYTENGKFVSWVLRIAHNLIIDHFRKEKLLSTTSNDDTEMDLFNSQKYSDENIEDRLVYEQITEDVRKLIDLLPEDQRQVIIMRHYMGLSFKEISKQTDVSINTALGRMRYALINLRKIIEKNNLHLTKI
ECFp141364	ECF251	ECF251s7	Sunxiuqinia elliptica	SFF35542.1	GCA_900113005.1	MNSVTRTHSRRQTGSMNRKDDHYYIEQVVNGNVAAFSYLVEKYRDMVYGLSLKMLKNTEDAEELAQDTFVKAFQSLSSYQGKSKFSTWLYRITYNGAITLMRKRKLALYSLDEQRLSDEDELTIGTRLAEIDQEELAESLKRAMEELPADDQVLITLFYYEDQRVEDIAHITGLSASNVKVKIHRARKKMYLYLKENLEEAVFNVL
ECFp142457	ECF275	ECF275s13	Sunxiuqinia elliptica	SFF48552.1	GCA_900113005.1	MYNTSLRIAGNATDAEDIMQEAFLSAFKKMDTYSGQVSFGAWLKKIVVNRSLDHLKKKKVHFEELDERVTEEVENPLMEIREVDISKIKEAIFQLPEGYRVVLSLYLLEGYDHDEISEILNISNSSSRSQLLRAKRKLRERLLKDEVFSIN
ECFp140793	-	-	Sunxiuqinia elliptica	SFF72305.1	GCA_900113005.1	MGKAAFIHQHLIEDCKRGIDHARFEIYQLYSKAMFNVCYRMLNSREDAEDMLQEIFLQAFTKLDSFRYESSFGTWLKTIAVRSCINAINKRKLDLVYCDEVYDQKPPEEEPDAATLTTDNVLKAMEELPEGGRIVFSLYLLEGYDHGEIAQILGITESTSKSQYMRAKRRVQELLKNQHLS
ECFp33902	ECF14	ECF14s3	Arthrobacter alpinus, Arthrobacter alpinus	ALE92807.1, WP_062007383.1	GCA_001294625.1, GCF_001294625.1	MSITTSSAALPPASDPGAQQPDPHWRVPSWDEVVTNHSAKVFRLAYRLTANRYDAEDLTQEVFVRAFRSLDKFKPGTLDGWLHRITTNLFLDQARRKQRIRFDPLAEDAESRLAGADPGPERVFEFNNLDADIAAALEALPPDFRAAVVLCDMEGYSYDEVAHTLNIKLGTVRSRIHRGRAMLRESLADRSPIRAKTPAKKPLLSLPRIVGAH
ECFp42535	ECF14	ECF14s1	Arthrobacter alpinus, Arthrobacter alpinus	ALO66178.1, WP_062286800.1	GCA_001445575.1, GCF_001445575.1	MSSATTPAARPAEVATDQLAATANWVTPSWDEVVNNHSAKVFRLAYRLTGNKFDAEDLTQEVFVRVFKSLANFKPGTLDGWLHRITTNLFLDQARRKQRIRFDALSEDATARLAGTDPGPERTFEFNNLDLDIAAALEALPPDFRAAVVLCDMEGLSYDEVAHALNIKLGTVRSRIHRGRAMLRESLADRAPRRPSDLRPARKPLLSLPRIAGAR
ECFp158045	ECF292	ECF292s3	Arthrobacter alpinus, Arthrobacter alpinus	SEE84428.1, WP_074713317.1	GCA_900105965.1, GCF_900105965.1	MKPQQDLPHKLADAPDQMLAERAADGDVAAFETLARRHGALMRAYARRLTRSFDEADDVVQDALVTAWKDIGSLQDGAAVKAWLMRIVGHRAVDAGRRRKVHDNLDDQADPADRKPTPEQAAVAGSARLALSRALARLPEEQRRCWVLKEFGGQSYDEIAEALGISAASVRGRLARARTTLVTEMEEWR
ECFp157729	ECF14	ECF14s3	Arthrobacter alpinus, Arthrobacter alpinus	SEF04065.1, WP_074712978.1	GCA_900105965.1, GCF_900105965.1	MNSAVSSAFRPAEVPQSQAATAAEWVTPSWDEVVTNHSAKVFRLAFRLTGNRYDAEDLTQEVFVRVFKSLANFKPGTLDGWLHRITTNLFLDQARRKQRIRFDALSEDAAARLAGNDPGPERTFEFNNLDRDIAAALEALPPDFRAAVVLCDMEGLSYDEVAHALNIKLGTVRSRIHRGRAMLRESLADRAPGRDLGQSSGKGSGGTKQLRPARKPLLSLPRIAGAR
ECFp36292	ECF275	ECF275s1	Flavobacterium beibuense F44-8, Flavobacterium beibuense F44-8	KGO79754.1, WP_035134870.1	GCA_000769915.1, GCF_000769915.1	MERTQTDINHLITLCKAGNRNAQFEVYNMYYRAMYNTALRIVKDEHWAEDVMQESFLKAFTKLDSFKGEVAFGAWLKKIVVNHSLDNYKKLNKDATQPIDNMLYKLEDGDNGEEAKVDFQQLQVQQVSQAIASLKENYRIILTLLYIEGYDQEEISEIMQITAGNCRTTISRAKESLLKKLAMS
ECFp34135	ECF214	ECF214s1	Flavobacterium beibuense F44-8, Flavobacterium beibuense F44-8	KGO82606.1, WP_035132049.1	GCA_000769915.1, GCF_000769915.1	MTQEELLEQIYKKDSKAFTLLYDMYSKSLFGVIFNLLKDKEESEDVLQDVFVKIWKNIDSYNESKGRFFTWILNIARNAAIDKLRSKGHNNSLKNLSVDNFVNILDHNTSVTNKIDAIGIREFVKKLKPVCVRIIDLLFFRGYTQQEASEELAIPLGTVKTQNRNCIRDLRTILEV
ECFp42142	ECF228	ECF228s1	Flavobacterium beibuense F44-8, Flavobacterium beibuense F44-8	KGO82624.1, WP_035132081.1	GCA_000769915.1, GCF_000769915.1	MANVVIPDAVLVKNYMCGDENALACLINRHQSKIYGFIYSKVTDRDIADDIFQDTFIKVIKTLKSNAYNEEGKFLPWVMRISHNLIVDHFRRNKKMPMHRETEEFSIFSIMTDDSPNIESMLITNQVESDLKKMIEELPDDQKEVLQMRIYQDLSFKEIADLTDVSINTALGRMRYALMNLRKLIEKNKIILTN
ECFp43398	ECF248	ECF248s1	Flavobacterium beibuense F44-8, Flavobacterium beibuense F44-8	KGO84365.1, WP_035130153.1	GCA_000769915.1, GCF_000769915.1	MEINSQLIQSNIEKAKKGDQVAFTFLLDFFWNEVYGFMLKRTQNETDTEDIVIETFAKAFDRIATYNPEYAFNTWLIAIAKNVHIDILRKKKSSLFIEITDEQNQQAYNIADSSPSAEDELIKEQNLSSLLECIKQLKSHYQEVIQLRYFQELSYQEIAEQLNEPLNNVKIKLLRAKKLLADIIRNGKKKK
ECFp12	ECF14	ECF14s6	Candidatus Koribacter versatilis Ellin345, Candidatus Koribacter versatilis Ellin345	ABF40030.1, WP_011521832.1	GCA_000014005.1, GCF_000014005.1	MDENQALALSVRRCVAGDTAAWEDIVRQTNRRIYNLCYRFSGSPDDAQDLTQEVFIKIYRTLGSFDSGKASFVTWVTTVTRNLLVDHFRKGKYDRMTDSLDAPMGDEEDGLALGSQIADKGQTPDERLESRETKELVHKALQKLSPELREAVILRDLQDMDYKEISQILKIPEGTVKSRINRGRTELARLLQRSNRQVGE
ECFp3100	-	-	Candidatus Koribacter versatilis Ellin345, Candidatus Koribacter versatilis Ellin345	ABF40801.1, WP_011522603.1	GCA_000014005.1, GCF_000014005.1	MARKSAVDPAVVTAAMNGDREAFEEIYLQYRTLVFAVCNRLVKNQAISEELVQDTFLLLLRKIHLFKGRSQFGTWLYQIARNTALMYIRDQQAKDNNESLGQWQEDATKVVQLERVLRVQDSNLRSITDRVTLERLIAKMAPGYRSTLLLHDFHGYEHREICEIMNVRQGTSKSQLHKGRKRLRAMLEAAA
ECFp3063	-	-	Candidatus Koribacter versatilis Ellin345, Candidatus Koribacter versatilis Ellin345	ABF40826.1, WP_011522628.1	GCA_000014005.1, GCF_000014005.1	MDSETRTRDEWLALRCQTNEDGAYDALVSTLEMPLLYYAFKLTGNRDRALDVLQEAWIRAFRGMRKLKDPGSLRPWLYSIVHGVAIDDLRRGNRREAVESPELETDDIAEPASFDADDARAIHDALDKLEPSHREVLTLFFLEGFTVSETAGIVGCAEGTVKSRLHYAKKALRKIMDGENNA
ECFp3395	-	-	Candidatus Koribacter versatilis Ellin345, Candidatus Koribacter versatilis Ellin345	ABF41101.1, WP_011522902.1	GCA_000014005.1, GCF_000014005.1	MEAPTANPPLVQFAQGDREAFEWLFREHQRAVRGWILRIVRDSAAADDLTIETFWRVYKAHAHFDPKRSFEAWVRRIATNVAIAHLKRQPKTLVELSDAPVPTHADSAVERDQRERIRSALASLPVKLRVPLMLALIEERPQREIAEALGISEAAVKSRVFRATQLLRQKLTRMGVTP
ECFp91	ECF	ECFs6	Candidatus Koribacter versatilis Ellin345, Candidatus Koribacter versatilis Ellin345	ABF41487.1, WP_011523288.1	GCA_000014005.1, GCF_000014005.1	MTTAKKILSTGITEAEAIERAKNGDPESFEALYGLHKRRVYSLCLRMTGNTAEAEDLTQEAFLQLFRKIATFRGESAFSTWLHRLAVNVVLMHLRKKGLPEVSLEESMEPQQEDGPKKDIGARDNVLAGSIDRVNLGRAIESLPPGYRIIFVLHDVEGYEHNEIAEMMGCSIGNSKSQLHKARMKLRDLLRTNRAEKAAARH
ECFp102	-	-	Candidatus Koribacter versatilis Ellin345, Candidatus Koribacter versatilis Ellin345	ABF41694.1, WP_011523495.1	GCA_000014005.1, GCF_000014005.1	METIQPKVDEPISEEMRLVNAAREGDVGAFEELVRKYDRNVFRIANHITQNREDAEDVVQDAFLKAFQNLGQFQGQSKFYTWLVRIAVNEALMRLRRRRPERMVSLDEDINTGEDTIPREVADWAPNPEQLYNQAELKEILQKTIQGLPPSFRTVFVLRDVEGLSTEETADALNLSIPAVKSRLLRARLQLRERLTKYFKKQRGGDGKQ
ECFp3162	-	-	Candidatus Koribacter versatilis Ellin345, Candidatus Koribacter versatilis Ellin345	ABF42668.1, WP_011524467.1	GCA_000014005.1, GCF_000014005.1	MVSRTDQELVRLLARGDHRAFEAVYERCRAPLFRFSLHMSGSHEIADEITQDAFLFLLRNPGSYAPERGPLLNFLLGVTRNLVRRSKRSATDDLSIEDEGIENQFAVPETNDSPLDLAIRRQSAASLQDALLKVPEGYREVIVLCDLQEMSYAEAAATLGIPVGTVRSRLHRGHIALLDVLSRRTVAENSGAKL
ECFp128	ECF268	ECF268s2	Candidatus Koribacter versatilis Ellin345	ABF42850.1	GCA_000014005.1	MAGASVSDLASAIAIRNEEGAIVAELKAGSEDAYSWLIAQYNQPIYSLVYRILDDPSDAADTTQEVFIKVFRGIKRFNSESSLKTWIYRIALHEASNRRRWFFRHKAKEASIEAGPETEEHSHPIGLKDTLVDDSESPFDTVFHTEVSAKVEEELKNLQEPYRTTVILRDIEELSYEQIAEITETSLGTVKSRLVRGREALKKRLTRYVKEMGPELGLCDPAEKKRPPSSATGSKGIEVQL
ECFp10	ECF277	ECF277s1	Candidatus Koribacter versatilis Ellin345, Candidatus Koribacter versatilis Ellin345	ABF43527.1, WP_011525324.1	GCA_000014005.1, GCF_000014005.1	MASEAVVRSLTGIPGATVTSGRPGKSGSEKPSTTRGDVVGQTLSRVNDADLIRASQRGDHAAFEELVRQYDSAVLRLALHLTRSESDAQDIYQEAFLKAYRNIGNFRFECSFYTWIYRIVTNLCLDLLRKRQVRKEDAPVATDQRGEEYDLLDQVADDRSGASPERDLMRRELGSRIAKALEKLTPRERMVFEMKHYQGLKLRTIGEILNTTEETAKNTLFRGTQKLRAALADMKRK
ECFp39224	ECF223	ECF223s3	Lachnospiraceae bacterium 7_1_58FAA, Lachnospiraceae bacterium 7_1_58FAA	EHO31592.1, WP_009259859.1	GCA_000242155.1, GCF_000242155.1	MLILLETMAEERRTATAPELLEPLMARLAGGDQEALAELYHRTRTSVYGLALSYLKNQHDAEDVTQDAFVRAWENAHQYRPQGTLLAWLLTIARNLALMKLRERGRTQDMALEDWERLAAENPMVTVEDRQVLDAALTALADDERQIVLLHAVTGWKHREIAGLLELPLSTVLSKYRRALLKLKTKLEGGDAL
ECFp44833	ECF227	ECF227s1	Lachnospiraceae bacterium 5_1_63FAA, Lachnospiraceae bacterium CAG:25, Lachnospiraceae bacterium 5_1_63FAA	EFV15520.1, CDA33323.1, WP_009265708.1	GCA_000185525.1, GCA_000434375.1, GCF_000185525.1	MDADFLLIQKIKKGNEQAMDQFVLKHYPKIYQYCLLRVRDHGYAEDLTQETFLKFFQAFERYKHYGKALNYLYVIAGNLCKDHFRKEGRIEVSELPEEIPIEHMGQVEKRVEIYEALDKLPDEIKEVVILFFFQEISQKEIARMMDIKVSLVKYRVSRAKKLLAEYLGEGE
ECFp157756	ECF	ECFs58	Microbulbifer marinus	SDZ85094.1	GCA_900107725.1	MDLNDEDLIRRVVEDGDQRAYAQLVRRYQSQLRFSLRQLCDGDQALADDMAQEAFIKAYKALPAFRGDARFSTWLYRIAYNLVMSYKRKKAPEVDQEAVDRAQADESVEEAQQLGMARDLNSAMSTLSDAQRQAVHLCMQRGFSHEEAASIMKLPLGTVKSHVNRARAKLQTMLQAWREEVVSG
ECFp158900	ECF	ECFs58	Microbulbifer yueqingensis	SDK11406.1	GCA_900100355.1	MDLNDKDLIRRVVDDGDQRAYAQLVRRYQSQLRFSLRQLCDGDQALADDMAQEAFIKAYKALPAFRGDARFSTWLYRIAYNLVMSYRRKNAPEVDQEAVDRAQAQETVEEAQQLGMARDLESAMQELSEPQRQAIHLCMHRGFSHEEAASIMKLPLGTVKSHVNRARAKLQTLLQAWREEVVSG
ECFp42719	-	-	Erysipelotrichaceae bacterium 3_1_53, Erysipelotrichaceae bacterium 3_1_53	EFP62851.1, WP_009271684.1	GCA_000165065.1, GCF_000165065.1	MREQQIIHKIKKGDQQALNTFIRDLYPPVYSFTYRKMQGDDTAKDITQEVFVRFIRQLPMYHAQGKTLHYLYRIASNLCHDYHRKMNREQHTDIDTRSDGIATSCNVHEAILNQIRNEELMLYIGELSDAQQDVILLKYFHQMTFKEIAESFSIPISTVKTRHTAALKKLSTLWKEGDYHE
ECFp42159	ECF275	ECF275s5	Parabacteroides sp. D26, Parabacteroides sp. D26	KMW40319.1, WP_048927915.1	GCA_001078555.1, GCF_001078555.1	MDKVTEHLIEGCRRGDRSSQLKLYKQYAQRLYIACLRIVGNSSEAEEAMQDSFLKIFTRLDQYHDGQCFEAWMHRIAIHTAIDYVRRQAPDQEELSDNLAEPETDGPDEEEIQYSVAQIKEATTKLPAGYRIILSLYLFEGYDMEEIASILKIQPPSVRSQYLRAKRKLLDIIAAN
ECFp34870	ECF251	ECF251s6	Bacteroides sp. 2_1_33B, Parabacteroides sp. D26, Bacteroides sp. 2_1_33B, Parabacteroides sp. D26	EEY82930.1, KMW40342.1, WP_008773907.1, WP_008773907.1	GCA_000162175.1, GCA_001078555.1, GCF_000162175.1, GCF_001078555.1	MLPQVVTYLPGLRPLSTMELYTDTYYIQRIQAGDVACFACLLDKYSRPIHSLILKVVRSQEEAEELAQDTFMKVFKNLASFKGDCSFSTWIYRIAYNTAISSVRKKRYEFLPIEETTLENVSEEEVTNLFGQTESTEQVQRLEVALEQLLPDERALILLFYWKEKTIEELVSITGLTASNIKVKLHRIRKKLFVLLNEMDHE
ECFp42258	ECF262	ECF262s4	Dorea sp. D27	KMZ54501.1	GCA_001185345.2	MVKKAQKGNSDAFAEIYAATYQKQYKFTYQYVKDAYLAQDILQEVYILVLKNITKIKNPRLFISWLNQINFRICLNACKKRRQQVQELGGAADGQSLMETQADGGLDPEQEFARKNANEELMEKILSLPPQESQVIIMKYYNEMKLEEIASAMDISRSTVKRYLAHGRASLEKLLGEQKGGINIG
ECFp36953	-	-	Dorea sp. D27	KMZ54966.1	GCA_001185345.2	MDDRKITQYYDEIFRFAYYMTGSEDAAYDCTQETFLRLIRFYGTYVEKRKFKAWLLRIARNVCYDYFRRQKEIPSEEVTLGMMPGKAEPDRNLGHLERGQVIRAALDRLPRMQRDVVILRFYHELSIKEIAIITDSRIPTVKSRLRQSMEKLRNLLNEEELI
ECFp158204	ECF21	ECF21s21	Dyadobacter soli	SDE21478.1	GCA_900101885.1	MLFKRKISFNENDFESVVAACIAGDNQAQRHLYKQFFGYSKSICLRYTSSTEEAEEVLNEGFLKVFNNLGKYDANHPFKAWLRTIMVNTAISYYRKHKKHTEDVIALEDAPYPKFDEDVISQITADEILELIQQIKPVYKNVFLLYVVDGYNHREIADLLQINEATVRSHYVRARARLQHLIKQYYPHLFPSDWAVKSFRGNEN
ECFp158717	ECF228	ECF228s2	Dyadobacter fermentans DSM 18053, Dyadobacter soli, Dyadobacter sp. SG02, Dyadobacter sp. 50-39, Dyadobacter fermentans DSM 18053, Dyadobacter beijingensis DSM 21582	ACT94830.1, SDE67309.1, SEJ69252.1, OJV18537.1, WP_015813074.1, WP_015813074.1	GCA_000023125.1, GCA_900101885.1, GCA_900109045.1, GCA_001898145.1, GCF_000023125.1, GCF_000382205.1	MIFQIYFFDSYNSKCQKVTSNFSPNRKGETISTNCSTLTKSNRKMEKVQVSDSELVTLYIRGNEKAFEKLVQRHKSRIYTTIYLIVKDQYVAEDLLQDTFIKAVDTIKGGRYNDEGKFLPWIIRIAHNLAIDYFRRDKRYPNVVFEDGSSVFNTLDFSEDSVESIQIRQETHEQLREMIQRLPDVQKQVLIMRHYEDMSFQEIADATGVSINTALGRMRYALINLRKQFNQRAPQYDKNLYLR
ECFp158291	ECF275	ECF275s2	Dyadobacter soli	SDE70309.1	GCA_900101885.1	MKTQIYPDRHVELVERCKLGERKAQYELYKHYSKAMFNICMRILNHLGEAEDALQEAFVDAFTNLHQFRQQSTFGAWLKQIVVNKAINHMRSRKVKWVEIEEFHETLEQSDRNEDSFGLDESDTTLEIERVRNAVQKLPDGYRVVLSLYLFEGYDHEEIGEVLGISETTSRTQYMRAKRKLTEMLVR
ECFp159108	-	-	Dyadobacter soli	SDE72191.1	GCA_900101885.1	MVDLRSNSCSEHISTDEELVTLFLESRDDRHFRQLYERYAAKVYKRCVTFTRDATRAEDIMHDVFIKLIHKMGSFKTGAKFSTWLFTITHNHCRDLARVSKRKVILVLEEKPEAVGKEEISLQGLFEEEVNLVILKEALDQLGLEDKAMIYLRYIDERSVRDLAGLFRITESAVKMRLMRSRRKLRKWYHKLSEGGKFF
ECFp158888	ECF251	ECF251s10	Dyadobacter soli	SDF01839.1	GCA_900101885.1	MKNQDDRIHIENVKQGNLASYTYLVDKYKNMAFTIAMKILSNAQDAEDAAQESFVKAYMQIGSFEGKSKFSTWLYTIVYRTGVSKLQQPRLALQSIDEEFEENYHYQHSPPPLEGLQARERERFVKEAIDRLPKMEALVITLYYLNESPIEEIEQITGLSNSNVKVKLFRARKVLGKELQFLL
ECFp158271	ECF231	ECF231s1	Dyadobacter soli	SDF35466.1	GCA_900101885.1	MNTLTDNSLMLRVKTGDLDKMGLLFERYNRPLFGFFYHMTHKADLSEDLVQNVFYRMLKYRHTFTGDGEFRTWMYHLARNVLNDSVKQNRSFNFYDVNEVADRIEGGMRADESLERQQDNEFLHEAMGALSPEYREVLILSRFQEMKYDEIAKVLNINEGTVKVRVHRALGELKKRFFTNERR
ECFp158850	ECF274	ECF274s1	Dyadobacter soli	SDF52545.1	GCA_900101885.1	MTSEADLITGCLLNDRIAQRQLYDRYKKAMYTLAYRITGDFDDANDVLQDAFLEVFKHLSQFRGESTLGAWVKQIVVRKSTKKKRVVIWQNVDDYVGEGIDWGESEINAAHLETAVLSLPDGFRTIFVLAEVEGYTHREIAVMLNISEGTSKSQLFHAKRKLRAMLSAN
ECFp156403	-	-	Dyadobacter soli	SDF54927.1	GCA_900101885.1	MIFRKTKHHEDAFLEQAIRGERAGLEYLVSAYKDLAYTVAFRIVMNKEDAEEVVQDSFLRAFASLEKFKRASKFSTWLFRIVYNTALTKVKDKKIQLSELGNPLDDNAFDISDHSEYDLLKKGEREKFVGLALNRLSQEDHAVISYFYIGEKSISEISEILGLKTSAIKMRLLRGRKQLEAELKILLNMEIKDLL
ECFp157910	-	-	Dyadobacter soli	SDF62320.1	GCA_900101885.1	MDQKEPYRPSDRQLVERVLSGNTRAFGMIIKDTETLVAQIVFRMIAGHDQRRDVAQDIYVKVFQKLESFRFQSKLSTWIARIAYNTCINQLEKNKSTPSLLVDQILYETSSEDDTSHWEPADASDLVDELIQEEFSGLLQSALERLPPLYKLLITLYHQQELSYHQICEIVALPEGTVKSYLFRARRMLRDRIQTIYNQGI
ECFp157592	ECF21	ECF21s21	Dyadobacter soli	SDF86023.1	GCA_900101885.1	MLKFLNKIIFDPNDFRSVIAACIAGNSQAQHILFKKYFGYAKSICLRYTYSPEEAEEVLNEGFFKVFNNLERYDPEQPFKAWLRTVMVNNAISYFRRNKKHYAARTAFDEIPEPGIADDAVSEITAGEIMQLIQELKPIYKTVFLMYAVDGYSHKEIATMLEINEATVRSQYARARAQLQEVITLHYPELAGQYAMLSF
ECFp158250	ECF21	ECF21s11	Dyadobacter soli	SDG41445.1	GCA_900101885.1	MPEYNSAVLQELLDGCLQKNRRSQELLYKQFYGYAMSICLRYTRSREEAKEILNDGFLKVFTKLESFDANRPFKTWLSRIMINTALDHYRQEVRRDVFDDVEVAEQVSVDETVISKLSHEELVGLIQRLTPAYRLVFSLSVIDGYTHEEIAEQLSISVGASKSNLSRAREKLREMLSKINIDDYDRVAR
ECFp43872	ECF272	ECF272s1	Stenotrophomonas daejeonensis, Stenotrophomonas daejeonensis	KRG80341.1, WP_057642107.1	GCA_001431505.1, GCF_001431505.1	MLAATVTANASHPQVADDATLARAAAAGDGHAYECIYRRHAPRLYALLWRLCGGSAARAEDALQETFIQAWRRLPQFRFESALGTWLHRLAVNTALMELRASAAFEALDIGEDGMEVLVGLPASMRCNATGLDLERALETLPPRARAVLVLHDIEGWKHQEIAEELRMAVGSSKAQLHRARGLLRARLGETP
ECFp40899	ECF35	ECF35s2	Stenotrophomonas daejeonensis, Stenotrophomonas daejeonensis	KRG87888.1, WP_057639697.1	GCA_001431505.1, GCF_001431505.1	MDTAVQTPTDETLMLAYAAGDGEAFAELYARHRARLFHYLLGQLRDRALAEELFQDVWQRLVHARAGWKPEAAFATWLFRIAHNRLNDHWRAARHRPAAPDDADARTARLADTRTPELLADEQAQRLQLHRALAELPPEQQEVVILRLEQELSLEEIGQITGVGRETVKSRLRYAMDKLRARLNE
ECFp44298	ECF235	ECF235s6	Bacillus siamensis, Bacillus siamensis	OAZ59534.1, WP_064778854.1	GCA_001662915.1, GCF_001662915.1	MKNKMSIEQLYREYYQDIMYYLYRRTHHAETAKDLAQDTFMKAFNGLESFKGHSSIRTWLYAIAHHTFINWYRRDRKYQFSDITLNEGLQQTTYELPEHYVDRTDTKNALAGQIQRLKNDQQTVLILREFQELSYEEIADILGWSLPKVKSTLYRARMQLKQHLAEKRKDGHI
ECFp159072	-	-	Carboxydothermus islandicus, Carboxydothermus islandicus	GAV24859.1, WP_075865042.1	GCA_001950325.1, GCF_001950325.1	MSSDLYLVEQAKRGDKEAFGYLVEKYEKKIFSLALRICGQREEAEDLAQEIFLKVYQKLNTYQGEAAFSTWLYRVAANTCFDRLRQLKREMSIQKEFNEREFYKKALTPEEEFFNRQEILNIEKALQTLPEDLRLVLLLREQYGLRYEEIAKALSLNLGTVKNRIFRAREKLRKLLMQQGEGGMDSGV
ECFp142412	ECF102	ECF102s5	Spirosoma endophyticum	SFD11068.1	GCA_900112365.1	MEPFSDEELVRLYVETQRNIYFERLYERYCDKVYRKCLSFTKDPVRAEDLTHDIFLKLVVKLSSFREQAKFSTWLYSITYNYCTDQLRSHNLRREVYVDEGWERLDLGTDDGLAEMAEMEAQQLERALHQLAPEEQTMLLMKYQDDISIRDIAQLNGLTESAVKMRLKRSRDKLRKYYLESALFWLLLAVKAALAIRWPFR
ECFp141792	ECF228	ECF228s1	Spirosoma endophyticum	SFD15542.1	GCA_900112365.1	MEKAQVNDSELISLYIRGNEKAFAKLVQRHKSKIYTTIYLIVKDQYVAEDLMQDTFIKAVDTLKSGKYNEEGKFLPWIIRIAHNLAIDYFRKDKRYPSVVFEDGSSVFNTLEFAEDSVESLQIRQETHEHLRELIQRLPEQQRQVLIMRHYEEMSFQEIADATGVSINTALGRMRYALINLRKQLSKRSPSYDKNIYPR
ECFp141927	ECF102	ECF102s3	Spirosoma endophyticum	SFD23809.1	GCA_900112365.1	MNLALSDEETIRNLLPNQPNQCFETLYNRYVNKVYQRCLYMTKDSEKAQDFTHDIFMKAFDKLDAFQERSNFSTWLNTIAHNYCSDQLRLAKRINTMPLDENHERSLSDSREANLQEETLQIFQRALAELSLKEQTLLRLKYEQGMSIDEIANIYKLKTSAVKMRLKRSREKLQQLCKAEYMN
ECFp141750	-	-	Spirosoma endophyticum	SFD45891.1	GCA_900112365.1	MNVTLTDEEMIRHYLPAQPNQLFETLYNRYVNKVYKRCLYMTKDSEKAQDFTHDIFIKAFDKLDAFQERANFSTWLNTIAFNYCSDQLRIAKRLNTTPLNENHELADSREAGLQEETFQSFQQALASLPLKEQTLLRLKYEQGMTVEEIAQIYRLKTSAVKMRLKRSREKLQQLCSVSYAD
ECFp142063	ECF21	ECF21s11	Spirosoma endophyticum	SFD54228.1	GCA_900112365.1	MSNAPNIIALPELLAGCLRNHRQSQELLYRQFYGYAMAVCLRYAPTREGALEVLNDGFLKVFTRLDQYDSSQPFKSWFRRILINTAVDHYRQEVRHHHHEDVEQAEQTAVSGVPDAFSQLAHEDLLALIQRLSPAYRLVFNLYVMDGFTHEEIAAQLGISVGASKSNLARARENLRQLLKHVNYDEYARANR
ECFp140953	ECF231	ECF231s1	Spirosoma endophyticum	SFD80704.1	GCA_900112365.1	MLQVKAGNMDAMSLLFERHNRPLFGFLFHMTNQREASEDMVQTVFYRMLKYRHTFTGDGEFRSWMYHLARNVLVDHSKQNKRSAHQYDLADIAEKIGGGPAADERIQKEQELDALYGAMGKLSEENREVLVLSRFQELKYEEIARVLNTTEGAIKVRVHRAMNELRKIYLTLENGKTAYKL
ECFp142538	ECF275	ECF275s2	Spirosoma endophyticum	SFD99514.1	GCA_900112365.1	MHNVCLRIVNHEAEAEDVLQEAFIDAFSHINSFRGQSTFGAWLKQIVVNRAINHLRSRRLEFVDIESSRLGEDDGLDYADTEPYDEEGTQLEVERVRRAMQLLPEGYRVVLSLYLFEGYDHEEIGNVLNISETTSRTQYLRGKKRLMELL
ECFp142059	ECF21	ECF21s21	Spirosoma endophyticum	SFE37458.1	GCA_900112365.1	MFFRKSSPFAENDLLSVIRACRTNDPRAQRTLFKQFFGYAKSICLRYTSNVEEAEDVLNEGFLKAFQHLDSYDENLPFKAWLRTILVNTAISHYRKNQKLEQHTSSLETGEQVAFDEDIVDHIAAEEILALVQQLTPTYRTVFMMHVVDGYSLHEIAGILSHNEATVRSNFARARQKLQVLIKQAYPFHTNSGPTNSIPYHEN
ECFp141639	ECF102	ECF102s3	Spirosoma endophyticum	SFF09446.1	GCA_900112365.1	MIRHYLPSQPDQCFEALYERYVGKVYRRCLHMTKDTEKAQDFTHDIFIKAFDKLNAFQERSSFSTWLHSIAYNYCSDQLRLAKRFTTMSLNENFEQNLPDFREDARQEETLQLFQRAFASLSLQEQTLLRLKYEEGISAEKIAQIYSLKLSTVKMRIKRSREKLQRLCLIEQVN
ECFp35042	ECF249	ECF249s4	Fibrisoma limi BUZ 3, Fibrisoma limi BUZ 3	CCH51737.1, WP_009280323.1	GCA_000296815.2, GCF_000296815.2	MDVPQLIRELQQGNQAAFRTLVETYQSRVYNTVLAIVQHPEEAEDVAQEVFVQVYESIGRFGGDMKLTAWIYRIATTKALEAYRKRHARKRFGGTPFSFLTSLFGSDEDDGPNDRLHPADFEHPGVKLEQQERAKVLFGAISQLPEQQKVAFTLHHLEGLSYQEITEVMQASLSSVESLLHRAKQNLRKRLAGYYKDDQWT
ECFp44652	ECF231	ECF231s1	Fibrisoma limi BUZ 3, Fibrisoma limi BUZ 3	CCH51924.1, WP_009280510.1	GCA_000296815.2, GCF_000296815.2	MLQVKAGDMHKMGLLFERYHRELFGFLYHMSGSADASEDMAQTVFYRMLKYRHTFTGEGSFRSWMYHLARNVLVDSAQKNKRSAYHQDVAEYAERIGGGTTADESLQKEQELATLHDALTRLSPEYREVLVLSRYQELKYEEIARILNVSEGAVKVRVHRAMNELKKIYLKLEH
ECFp33874	ECF102	ECF102s3	Fibrisoma limi BUZ 3, Fibrisoma limi BUZ 3	CCH54076.1, WP_009282656.1	GCA_000296815.2, GCF_000296815.2	MKSHLNDEELIRQCRDSQPIDCFEELYSRYVDKVYRRCLSITQDSEKAHDFTHDIFLKMFAKLEMFQERSSFSTWLYSISHNYCMDQLRLAKRMPTDSIDDDDSDQLADSNEGVIVEERHRQLEQIMAQLSADEVTLLRLKYEQNCSIEQIARQYGVKQCAIKMRLKRSRDKIQRLYQQQYGS
ECFp39245	ECF102	ECF102s3	Fibrisoma limi BUZ 3, Fibrisoma limi BUZ 3	CCH54868.1, WP_009283444.1	GCA_000296815.2, GCF_000296815.2	MKSPLNDEELVRLYVDTHQSDYFNILYERYVTKVYNRCMSFFKDHETAQDLTQDIFVRVFTRLDNFQQRAAFSTWLYSISYNYCMDHIRTGKRLNTMPLESEFADEVADSDDSSTLHARLQQLSQFVDDLPQFERNLLSMKYEQGKNVQEISEELKLSESAVKMRLKRTRDKVRELHTRRARL
ECFp41512	-	-	Fibrisoma limi BUZ 3, Fibrisoma limi BUZ 3	CCH56047.1, WP_009284612.1	GCA_000296815.2, GCF_000296815.2	MKGIADEELVSLYIETQRNAYFEALYERYCDKVYRKCLSFTKDPMRAEDMAHDIFLRLVIKLGSYQRQAKFSTWLYSITYNYCVDQVRSSQHRHEVYMDEGWELVDVSDDEDTTELAEMQVQQLQRAMNQLTPEEQSILMMKYQDDFSIRDIADMHQTTESAIKMRLKRTRDKLRKYYLEGAVFWLLLALKAVLSVKWPFR
ECFp37472	ECF102	ECF102s5	Fibrisoma limi BUZ 3, Fibrisoma limi BUZ 3	CCH56048.1, WP_009284613.1	GCA_000296815.2, GCF_000296815.2	MKHFTDEELVSLYLETHRDAYFERLYERYSGKVYRKCLSFIKDPVRAEDLTHDIFLRLISKLSSFRQQARFSTWLYTITYNHCADHIRVPNWRHEVLLDEGWEHLSSNPDDTTADQLEIQDQQVRQALKRLAPEEQTLLLLKYQEDISIREIANKQSLTESAVKMRLKRSRDKLRRYFMEIER
ECFp42440	ECF21	ECF21s21	Fibrisoma limi BUZ 3, Fibrisoma limi BUZ 3	CCH56085.1, WP_009284650.1	GCA_000296815.2, GCF_000296815.2	MLFRKRSSFSENDLLSVIEACRAQNAQAQRVLFKQFFGYAKSVCMRYSSTVEEAEEVLNESFLKVFQHLHQYDTSQPFKAWLRAILVNTAISYYRRYHKNEPDSTLENSPEPSFDDDILDRITAEEILALVQELPPVWRTVFNLHVVDGYSLREIADLLPSNEATVRSHFLRARQRLQQLIKRHYPHFFLTDIRPYER
ECFp41456	ECF228	ECF228s2	Fibrisoma limi BUZ 3, Fibrisoma limi BUZ 3	CCH56139.1, WP_009284704.1	GCA_000296815.2, GCF_000296815.2	MEKAQVNDSELISLYIRGNEKAFAKLLQRHKSKIYTTIYLIVKDQYVAEDLMQDTFIKAVETIKSGKYNEEGKFLPWIIRIAHNLAIDYFRKDKRYPNVVFEDGSSVFNTLEFAEDSVESLQIRQETHEHLRELIQRLPEQQRQVLIMRHYEEMSFQEIADATGVSINTALGRMRYALINLRKQLSKRSPSYDKNFYPR
ECFp40595	ECF275	ECF275s2	Fibrisoma limi BUZ 3, Fibrisoma limi BUZ 3	CCH56294.1, WP_009284859.1	GCA_000296815.2, GCF_000296815.2	MKTRATFLSSACLCFDVQPKPPDTLNLLEPNRTVGPTYPDRHADLVKRCQAGERRAQYDLYRQYAKAMYNVCLRILNHEAEAEDVLQEAFLDAFNHIQSFRGQSTFGAWLKQIVVNRAINHLRSRRLELVDLDSGRFGEDDGPDYADTEPYDEEGIQLEVERVRRAMQQLPEGYRIVLSLYLFEGYDHEEIGNILKISETTSRTQYLRAKKRLLEMLT
ECFp34744	ECF21	ECF21s11	Fibrisoma limi BUZ 3, Fibrisoma limi BUZ 3	CCH57168.1, WP_009285729.1	GCA_000296815.2, GCF_000296815.2	MSNAPKAPALSDLLAGCLRNHRQSQELLYRQFYGYAMGVCLRYTPTREEALEVLNDGFLKVFTRLEQYDPEHSFKGWLRRILINTALDHYRHEIHHHKHDDIDRAGQTIVSDQADAFSQLAHEDLIGLVQRLSPAYRIVFNLYAIDGFSHEEIAEKLNISVGTSKSNLARARENLRVLLKQMNHDEYARANR
ECFp44856	-	-	Leucobacter sp. G161, Leucobacter sp. G161	KUF07700.1, WP_059059608.1	GCA_001482305.1, GCF_001482305.1	MNDDHGRNTLESADDRILVGRATDGDTAAFAVLVRRYTPMMRAYARRILPGTAELDDVVQDAFITAWEQLATLEEPDRVKSWLMRITSRKAIDRIRATRPHADVEELDVSAPDRTDPPRQAEASAGVAALGEALKELPVGQRQCWVLREIGEYSYEEIAEELGISVSTVRGQLARARKDIIVRMEEWR
ECFp36235	ECF245	ECF245s1	Bacillus oceanisediminis 2691, Bacillus sp. 2_A_57_CT2, Bacillus oceanisediminis 2691, Bacillus sp. 2_A_57_CT2	AND37802.1, EFV74336.1, WP_009336403.1, WP_009336403.1	GCA_000294775.2, GCA_000186145.1, GCF_000294775.2, GCF_000186145.1	METIVKKRIKQVLKGDQDAYAEVVEIYKDKVFQICYRMLGNRHEAEDIAQEAFLRAYINIASFNIDLKFSTWLYRIATNLCIDRIRKKKPDYYLDAEVAGTDGLNMYSQIASDARLPEEDVESLELQETIQREISKLPEKYRSVIVLKYIEELSLNEISETLDLPLGTVKTRIHRGREALRNQLRYV
ECFp45172	ECF116	ECF116s16	Bacillus oceanisediminis 2691, Bacillus oceanisediminis, Bacillus oceanisediminis 2691, Bacillus oceanisediminis	AND39088.1, OHX41986.1, WP_019381590.1, WP_019381590.1	GCA_000294775.2, GCA_001856025.1, GCF_000294775.2, GCF_001856025.1	MERISAEAFEDIYSEYSDRIYGYIFLLVNDKEVAEDLTQDTFIKAYKYMSQFNGESQIFTWLVRISRNVAIDYLRKKNRFKFFSIEKFQLQSDEETPTEIMIKGEKVTLLYEAIRHLKLSYQEVLILRKIKEFSIKETAEILNWNENKVKITTSRALAALKKELQKRGEIHEELIRIR
ECFp38458	ECF214	ECF214s4	Bacillus oceanisediminis 2691, Bacillus oceanisediminis, Bacillus sp. 2_A_57_CT2, Bacillus oceanisediminis 2691, Bacillus oceanisediminis, Bacillus sp. 2_A_57_CT2	AND40755.1, OHX50809.1, EFV76803.1, WP_009333743.1, WP_009333743.1, WP_009333743.1	GCA_000294775.2, GCA_001856025.1, GCA_000186145.1, GCF_000294775.2, GCF_001856025.1, GCF_000186145.1	MKSKSDEELIELIVQNHRPALEELYDRYVKLIYSFSIKITKGDTEKTKEIVQQVFLRLWTTKSTYNASQGQFVNWLLTITRNISIDLIRKEQKYKGTVQLELEDWQQMQGLPADDVQQQVTRNQLKQQIQEAKRHLSEPQQRLINLLYWEGYSLSEIAELEQKPLGTIKSRLHQALKKLRNNFSGKIGGVRHGE
ECFp38094	ECF	ECFs46	Bacillus oceanisediminis 2691, Bacillus oceanisediminis 2691	AND40846.1, WP_019382559.1	GCA_000294775.2, GCF_000294775.2	MDITELYTCHYKRLYHICFSMTRDAYLAEDIVQETFIKAMKKAETIIDEEKAGAWLSVIARRTALDAIRRERRKAAVPMEQDMLECLGVATKQNVEQEVESGFAAEEITGAVKKLTGSYRDILLLKIDRGLKEREIAAMLNLNPSTVKTRIFRARKQLKMMVKMGA
ECFp43580	ECF235	ECF235s21	Bacillus oceanisediminis 2691, Bacillus sp. 2_A_57_CT2	AND42450.1, WP_019380607.1	GCA_000294775.2, GCF_000186145.1	MYKVQLFLRKGEKPLKENRRDRLDDLYRHYARPLYYYLYKMSGSKETAEDLTQETFIKATISLSFYKQEDVRAWLFKVARNAYLDEWRKRQRRKKVPFAGYLFSRDEMTSPYGLPEDEALNKESKKKVADLMSCLPEQYRSILYLREFESFSYSEIQEALDLSENQVKVTLHRARKKLTQLADEHWREKHD
ECFp157206	ECF235	ECF235s21	Bacillus oceanisediminis, Bacillus oceanisediminis	OHX42666.1, WP_071159509.1	GCA_001856025.1, GCF_001856025.1	MKENRRDRLDDLYRHYARPLYYYLYKMSGSKETAEDLTQETFIKATVSLSFYKQEDVRAWLFKVARNAYLDEWRKRQRRKKVPFAGYLFSRDEITSPYGLPEDEALNKESKKRVADLMSCLPEQYRSILYLREFESFSYSEIQEALDLSENQVKVTLHRARKKLTQLADEHWREKHD
ECFp42843	ECF35	ECF35s1	Pseudomonas sp. In5, Pseudomonas sp. In5	KPN89315.1, WP_054616582.1	GCA_001308855.1, GCF_001308855.1	MTAPELSTDASSDESLLARYRSGDGPAFEILYARHRQGLYRFLLGLSGKAELAEEVYQETWLSLIRSTSQPQGRANFRTWLYQIARNRLIDHWRKHGIHNPLHDSYDEQAHAVIDNAADPEQLLSLSRDTQRLETALQTLPADQREVFLLRAHGDLDLPQIATLTETPLETVKSRLRYAQQKLRRLLAEEVLT
ECFp39223	-	-	Paenibacillus sp. D9, Paenibacillus sp. P22, Paenibacillus sp. D9	KKC46672.1, WP_048749746.1, WP_048749746.1	GCA_001188365.1, GCF_000469945.2, GCF_001188365.1	MDFDYLQYTAADYDRGSVLDQLMKAYGRDVWNFALMLTRNRDSADDIAQDVFLKVYEKLPEFRGQSSVKTWILTITRHAALDQLRSSWVRRVMLLEFLPGGHHPSAEKELFKRLQNEEVWLAVLALPLKLREVLLLTCHYGMSMEETAGLLGVAKGTVKSRLHRARAAMNRKVTASEALNVGGEWI
ECFp38641	-	-	Paenibacillus sp. D9	KKC47107.1	GCA_001188365.1	MHGKGGNDIQSDIEWLQSVRDGGPERFGEIIDEYGAYLYRTVYAVLRSPQDTEDVLQEALLAISRALPECRLEGFKTWITRIAVNRAIDYRRKRQRQEAKAGSGEGLDDSPEFMMTSEERDSSPPDQLIAMEERRRVQDKLEELPPEYKGIVRDYYFRRRSYQEISEERGLKPKSVESKLYRARSWMRRHWRREDFD
ECFp44759	ECF279	ECF279s2	Bacteroides sp. 2_1_56FAA, Bacteroides sp. 2_1_56FAA	EGN06054.1, WP_009292630.1	GCA_000218345.1, GCF_000218345.1	MSQLNDISLVAQVVVFRNTRAFDQLVQKYQSPVRRFFLNLTCGDSELSDDLAQDTFIKAYTNIANFKNLSSFSTWLYKIAYNVFYDYIRSRKETTDLDAREVDAANSTEQVNVGEQMDVYQSLRTLKEIERTCITLFYMEDVSIDKIAGITGCPVGTVKSHLSRAKDKLAIYLKQNGYDGNR
ECFp37545	-	-	Tannerella sp. 6_1_58FAA_CT1, Coprobacter fastidiosus NSB1, Tannerella sp. 6_1_58FAA_CT1, Coprobacter fastidiosus NSB1	EHL80507.1, ERM89872.1, WP_009319645.1, WP_009319645.1	GCA_000238695.1, GCA_000473955.1, GCF_000238695.1, GCF_000473955.1	MSKNEDILLIAKCLLNDDRRAYTRLVDKYHPQIKRFFLNQTLGDAMLSDDLAQETFIKAYTSLRSFKGLSSFSTWIFRIAYNVFYDFMRSRKCSEEYSPDVSVQDYELPSETLTRNIDIYRAMQILKPEERAIIQLFYLEDLSLNKVSEIMNMPSGTVKSHLSRARQRLNVYLDKEDYKYGE
ECFp42382	ECF228	ECF228s5	Tannerella sp. 6_1_58FAA_CT1, Coprobacter fastidiosus NSB1, Tannerella sp. 6_1_58FAA_CT1, Coprobacter fastidiosus NSB1	EHL88524.1, ERM90062.1, WP_009316908.1, WP_009316908.1	GCA_000238695.1, GCA_000473955.1, GCF_000238695.1, GCF_000473955.1	MNNLASRTDEELVVLYSKGNNEAFDILLNRYKNRIYSYIYYIVKDRELTEDIFQETFVKVITTIKQGRYVETGKFPSWISRIAHNLIIDYYRQEKSENHLSNDEMNPDVFNRKELSEGTIEDSLVQTQIRADIRKLVAALPDNQKEVLIMRYYKNMSFKEIADATNVSINTALGRMRYAILNMRKMAEDHHIELSL
ECFp33580	ECF105	ECF105s5	Subdoligranulum sp. 4_3_54A2FAA, Subdoligranulum sp. 4_3_54A2FAA, Ruminococcaceae bacterium cv2	EHL75017.1, WP_040909737.1, WP_040909737.1	GCA_000238635.1, GCF_000238635.1, GCF_001403575.1	MVERIAQNMTSDEFSQLVRQYERLVYTICYQFTKDHQLAEDLAQETFLSAYTHRDDCPPGSYKPWLARIATNKAKDYLKSAYHRRVSAAEDGEMPAVADVLNAMPPPEDITIAKDEAARIRDTILALKEPYHQVAVLFFLEEKSVDEIASALRRPPKTVHTQIYRAKQLLQNAIERGNGHGIVQ
ECFp39965	ECF	ECFs46	Bacillus sp. 2_A_57_CT2, Bacillus sp. 2_A_57_CT2	EFV76871.1, WP_009333642.1	GCA_000186145.1, GCF_000186145.1	MDITELYTCHYKRLYHICFSMTRDAYLAEDIVQETFIKAMKKAETIIDEEKAGAWLSVIARRTALDAIRRERRKAAVPMEQDMLECLGVATKQNVEQEVESDFAAGEITGAVKKLTGSYRDILLLKIDRGLKEREIAAMLNLNPSTVKTRIFRARKQLKMMVKMGA
ECFp37513	ECF235	ECF235s21	Bacillus sp. 2_A_57_CT2, Bacillus oceanisediminis 2691	EFV78182.1, WP_009332248.1	GCA_000186145.1, GCF_000294775.2	MKENRRDRLDDLYRHYARPLYYYLYKMSGSKETAEDLTQETFIKATISLSFYKQEDVRAWLFKVARNAYLDEWRKRQRRKKVPFAGYLFSRDEMTSPYGLPEDEALNKESKKKVADLMSCLPEQYRSILYLREFESFSYSEIQEALDLSENQVKVTLHRARKKLTQLADEHWREKHD
ECFp33256	ECF116	ECF116s16	Bacillus sp. 2_A_57_CT2, Bacillus sp. 2_A_57_CT2	EFV79141.1, WP_009331113.1	GCA_000186145.1, GCF_000186145.1	MERISAEAFEDIYSEYSDRIYGYIFLLVNDKEVAEDLTQDTFIKAYKYMSQFNGESQIFTWLVRISRNVAIDYLRKKNRFKFFSIEKFQLQSDEETPTEIMIKGEKVTLLYEAIRHLKLSYQEVLILRKIKEFSIKETAEILNWNENKVKITTFRALAALKKELQKRGEIHEELIRIR
ECFp41802	ECF252	ECF252s2	Rhodanobacter denitrificans, Rhodanobacter denitrificans, Rhodanobacter sp. OR87	AGG90514.1, WP_015448828.1, WP_015448828.1	GCA_000230695.3, GCF_000230695.2, GCF_000473345.1	MDDIRSSPDRDLVDAVLAKRPGAFERLVHEYQGLCWHIVQRMVRNPEDARELCQDTFLRVHQCLHQYRGESALKSWIGRVAYTIALRHLQHKRIALVDHGADDGYALVENLGDGFDLEAACADEETARHLHEAIEALPPLQRTLLTLYYLEETTIPEIARITGLASGTIKSHLFRSRLRLRGALETRTGVAA
ECFp38285	ECF252	ECF252s2	Rhodanobacter denitrificans, Rhodanobacter denitrificans	EIM03709.1, WP_007509699.1	GCA_000264355.1, GCF_000264355.1	MDDIRSSPDRELVDAVLAKRPGAFERLVHEYRGLCWHIIQRMVRNPEDARELCQDTFLRVHQCLHQYRGESALKSWIGRVAYTIALRHLQHKRIALVDHGDDDSYALVENLGDGFDLEAACADEETTRHLHAAIEALPPLQRTLLTLYYLEETTIPEIARITGLASGTIKSHLFRSRLRLRGALEARTGVAA
ECFp33112	ECF272	ECF272s2	Rhodanobacter denitrificans, Rhodanobacter sp. FW104-R5, Rhodanobacter denitrificans, Rhodanobacter sp. OR92	KZC19777.1, KZC33248.1, WP_027490877.1, WP_027490877.1	GCA_001617385.1, GCA_001617445.1, GCF_001617385.1, GCF_000427545.1	MSPASTRANDSDDVRAAAAGDRHAFQRLYRLHVGRVHGAVYRLAGYDHARAEDLTQDAFVRAWQKLPGFRHESAFGTWLYRLAVNVALMDIRARGADPVSMLDDEHLPDTGETPFCVAEREELERAIGSLPPRARAVLVLHDIEGWRHEEIGSELGMAIGTSKAQLHRARGLLRKLLGECS
ECFp41707	ECF252	ECF252s2	Rhodanobacter denitrificans, Rhodanobacter sp. FW104-R5, Rhodanobacter denitrificans, Rhodanobacter sp. OR92	KZC21126.1, KZC34161.1, WP_027490522.1, WP_027490522.1	GCA_001617385.1, GCA_001617445.1, GCF_001617385.1, GCF_000427545.1	MDDIRSSPDRELVDAVLAKRPGAFERLVHEYQGLCWHIIQRMVRNPEDARELCQDTFLRVHQCLHQYRGESALKSWIGRVAYTIALRHLQHKRIALVDHGADDGYALVENLGDGFDLEAACADEETARHLHEAIEALPPLQRTLLTLYYLEETTIPEIARITGLASGTIKSHLFRSRLRLRGALETRTGVAA
ECFp43067	ECF245	ECF245s1	Bacillus sp. 1NLA3E, Bacillus sp. 1NLA3E	AGK51939.1, WP_015592004.1	GCA_000242895.3, GCF_000242895.2	MEEIVKKRIKQVLKGDQNAFGEIVEIYKDKVFHLCFRMLGNRHEAEDIAQEAFIRAYVNISSFNIKLKFSTWLYRIATNLCIDRLRKKKPDYYLDAEVSGTEGLTMYSQIPADTALPEEELETLEVQDQIQKEISKLPDKYRAVIILKYIEELSLNEISEILELPLGTVKTRIHRGREALRHQLRYV
ECFp35791	ECF102	ECF102s2	Tenacibaculum dicentrarchi, Tenacibaculum dicentrarchi	ALU74014.1, WP_058884195.1	GCA_001483385.1, GCF_001483385.1	MLKSIDITKLSDEELVSKIVEKNDSHLFAVLYDRYAGVVYNKCYGFSKNKEEAQDLTHDVFIRLFVKLRTFKGRSKFSTWLYSFTYNFCVNYVQRNKEKKKEKVTVVTDQIKEDSNEDEIDDAELFELKADKLAKVLEMIPAPEKMILLMKYQDDMSIKEISEALSLGDSAVKMRLKRAKEKVIRVYNTL
ECFp40137	ECF228	ECF228s1	Tenacibaculum dicentrarchi, Tenacibaculum dicentrarchi	ALU74366.1, WP_058884545.1	GCA_001483385.1, GCF_001483385.1	MVYKDIVSDSVLVKDYINGKELAIELLIKRHQQRLYSFIYSKVQNRDTTEDLFQDTFIKVIKTLKKGNYNEEGKFLPWVMRISHNLIIDFFRKNNRMPKFKNTEDFDIFSVLTDSSLNVENKIIKEQILADVKELLEELPEEQKEVLKMRIYNDMSFNEIAENTGVSINTALGRMRYALINMRKIIEKNNIVLVN
ECFp33684	ECF248	ECF248s1	Tenacibaculum dicentrarchi, Tenacibaculum dicentrarchi	ALU74987.1, WP_058885136.1	GCA_001483385.1, GCF_001483385.1	MEIPKEKVLQHIELAKKGNQASFNFLLDTFWGNVYSYQLSRIKNDNDAEDITIRTFSKAFDKIDTFNDEYQFKTWLITISKNVYIDSLRKKNSAFLLNTSKEQQEAAFRIIDNTPSAEDTLITEQNLAKLLRDIKKLKPKYQEIINLRFFQELSYKEISDKIGEPMNNVKIKLLRAKKLLAEIIKKP
ECFp37902	ECF249	ECF249s1	Paenibacillus pini JCM 16418, Paenibacillus pini JCM 16418, Paenibacillus pini JCM 16418	GAF09074.1, WP_036650124.1, WP_036650124.1	GCA_000576305.1, GCF_000576305.1, GCF_001315125.1	MEMTDSQLIRDIKEGNTELFSELMRRYQRKILTFVYHMLKSSHMELLAEDLCSETFYKAFRGLNSFREVDASFSTWLYTIARNTVLSELRKQRTAHVPLEESGYIPLASSDIAPEQAMLRNEKVGKVREAINKLPEKQRSALILREYDQLDYQEIADILGQSVSSVKSLLFRARSSVKVQLEPYFYEHIYEHYEGMKSK
ECFp41523	ECF105	ECF105s1	Paenibacillus pini JCM 16418	GAF09114.1	GCA_000576305.1	MIDQIRQGEQAAFRIIVERYGQHVFHTAYSVLRNTKEAEDAAQETFIQVYKSLPEYRSQGFKTWLTRIALHKAIDAKRKLSRRREDQAFDATVMEQWPSAEEDVVVQLIRQEKRETLERKLARLPEQHREILTLFYIQEKSYEEIATEQEIAVKTVESRLYRARGWVRNHWKEEEWT
ECFp42800	ECF214	ECF214s8	Paenibacillus pini JCM 16418, Paenibacillus pini JCM 16418, Paenibacillus pini JCM 16418	GAF09472.1, WP_036651015.1, WP_036651015.1	GCA_000576305.1, GCF_000576305.1, GCF_001315125.1	MKELIEDSQIMTRIRERDQMALEQLYDRYERVVYSFAYRIVNDAMAAEEVVQELFLRIWNYGERYEANQGKLTTWMFVITRNIAVDMLRRKSVRDKDAPIETEVLQQFTDETADTAQEVERRAESEEMKQALNVLSVDQKHVIELIYYQGLTQQEVAEKHGIPLGTVKSRVRLAMKQLKRRLTDAGRREHVHE
ECFp42926	ECF245	ECF245s2	Paenibacillus pini JCM 16418, Paenibacillus pini JCM 16418, Paenibacillus pini JCM 16418	GAF10339.1, WP_036652648.1, WP_036652648.1	GCA_000576305.1, GCF_000576305.1, GCF_001315125.1	MVDNIENRLTKLALRGDQSAFAEIVELYKDKIYHLGYRMLNNRHEAEDIVQETFLRVYKNLDRYDQNQKFSTWIYRIATNLCIDRLRKRKPTYSLDADMNDQEGMDGYSLIPSDNRTPESELLISETQEIIYQAIDSLPAKYKSVMILRYLQDLSLQEISDVLGMPVTTIKTRVHRGREFLRKKLEPKL
ECFp158079	ECF227	ECF227s7	Fontibacillus panacisegetis	SDE96223.1	GCA_900102215.1	MISDQKLTQRMADGEQEAFELLVTRYHGPLLSYVTQQLKDRSKAEDIVQETFIRLIRHLRKYGQLEQLRPWLYKVALNLCRDYWRSAAYRSEQMAVDEFPDDADPSFGAEELLERQETVEQISNSLSWLPDVQQDVIRMRFFHDLKLHEIAELLDIPLSSVKSHLYGALRKLKRALTKKNDVASFGSGRRSKSNEEAEVTLHETLH
ECFp157359	ECF249	ECF249s1	Fontibacillus panacisegetis	SDG45623.1	GCA_900102215.1	MTDSQLIREIKEGNTELYSELMRRYQRKILAFVYHMLKSSHMELLAEDLCSETFYKAFRSLHSFREVDASFSTWLYTIARNTVLSELRKQRNGNIPLDESGYVPVAPSEIVPEQAVLRSEKVDMVREAINNLPEKQRSALILREYEQLDYQEIANILGQSVSAVKSLLFRARSSVKNQLEPYFYEPIYEQYEGMKSR
ECFp34660	-	-	Candidatus Methylomirabilis oxyfera	CBE70232.1	GCA_000091165.1	MDKRKDQEPAARWREASEREADLIRQAQEGDRQAFEALLRLHEQHVFAVIGSFLRRKQDVEDLAQDIFLKAYVAIGRFRPGAPFAPWLRRITVNTCYDHLRKIRRRSEVTFTDLGESERDVMHVLAEKGCPSTGTGSGDQVAARDLAERILAGLTPKERLVITLREVHGLEIAEIADAIGCSRAAAKVRLWRARRAMQICIQRLIRQEEETAHHEGRGE
ECFp42710	ECF21	ECF21s18	Alloprevotella rava F0323, Alloprevotella rava F0323	EHG23413.1, WP_009347116.1	GCA_000234115.1, GCF_000234115.1	MSLLSGYYNKEQHIISLFAKGDTRAMDVLYSEYADFLTKVCSRYIGNTDDLHDVLQEAFIKIFTKIHTFKYRDKGSLKAWLTRTVINEALHFIRDNDAHAFVDNEGDLPDTAAVETDSGTEPDIDNLSIQQITDTILQLPIGYRTVFNLFAIEGKSHKEIAELLKIKPDTSASQFYKARSMLAKMLKEQMK
ECFp39432	ECF292	ECF292s5	Propionibacterium sp. oral taxon 192 str. F0372, Propionibacterium sp. oral taxon 192 str. F0372	EPH06261.1, WP_016668717.1	GCA_000413315.1, GCF_000413315.1	MTHEAQGEAVSIPRPRSHDAAHLSASSTAPHDKDRYLVLRAQDGDIDAFEQLVERYQGRLFRTSYMIVRNRHDSEDIVQETLIQAWRSLHLIKEPAAFRGWLMRICTNKATSMMRKRQRQATDPYDAESLETARAVAGKTSTSTADPVESSEVNAQLKALADLLASVKPELRIVWILREIDDLSYEEIAQTLNLTDSTVRGRLARARSLVMRQMKEWA
ECFp142329	ECF121	ECF121s2	Actinopolyspora alba	SFD93995.1	GCA_900112765.1	MAREPTPAEESRLPTEPPSPRPAVPEPGEPDGWSHVRAAQEGDNQAFGRLYDQYAHLVYRYVLLRVSDHCLAEDITSETFARALRRIASVSYQGRDVAAWFITIAKNLLLDHIKSSRNKLEVPLADPSEANSGGTPQQPTGPEQHVLAEAAHHELMDCVRRLNPDQRECIRLRFLLGLSVTETAGVMNRNEGAVKALQHRAIRRLAQLLPDDPR
ECFp141049	ECF121	ECF121s2	Blastococcus endophyticus	SEO65744.1	GCA_900110555.1	MAASRPVDERADAVPEVGAGLPPAPRRPSPGPRARPTPHPRVSEEVAPPDAGPTGPADDTAPAPEADPEDAALVAEVAALEESLPAGSVDVWGLVRDAQRGDAEAFGRLYDHYVTMVFRYLYHRVGDRTLAEDFTSETFVRALRRIDSLSFQGRDVGAWLVTIARNIVRDHVKSSRYRLEVSTADMRDADRATEGPEDAVVSRLTHEQLLACVRQLGSEQQECISLRFLQGLSVAETAAVMGKKDGAIKALQHRAVRRLAALLPEGLR
ECFp42986	ECF249	ECF249s2	Bacteroides faecis MAJ27, Bacteroides faecis MAJ27, Bacteroides faecis MAJ27	SDX86459.1, WP_010537219.1, WP_074759651.1	GCA_900106755.1, GCF_000226135.1, GCF_900106755.1	MMNQEKIQELVNRSQQNDKRAFALLVSEFQPLVFRLAFRLLCDEDEARDITQETFVKVWLSLKTYNQENRLSTWLYKITCNTCYDRLRSLHHSPLNNESAFSGSVNIPSDDNIEISLSNKQLKELILRYTSELPPQQKLVFMLRDVEELEVAEVQTITGLSPEKIKSSLYLARKNIRYKMNQIDPDL
ECFp44520	ECF272	ECF272s1	Stenotrophomonas panacihumi, Stenotrophomonas panacihumi	KRG37812.1, WP_057649115.1	GCA_001431645.1, GCF_001431645.1	MLDATVPLTAPATAIGPDDDSLARAAAAGDRHAYEAIYRRHSPRLYAVVWRLCGGQAARADDVLQDTFIRAWRALPQFRFESALATWLHRLAVNTALMELRARGSEGESTDDAVLADLPAREACPAQRIDLERALETLPPRARAVLVLHDVEGWKHHEIAEALEMAVGSSKAQLHRARGLLRARMGEAA
ECFp36434	ECF252	ECF252s2	Stenotrophomonas panacihumi, Stenotrophomonas panacihumi	KRG45260.1, WP_057645984.1	GCA_001431645.1, GCF_001431645.1	MPDPPLNPAELHSDDQALVRAVLDRVPGAFERLVRQYQRLCWHVIDRMVRQPDDTQELCQEVFLRVHQTLHQYRGDSLLKSWIAQVAYSVAKRHLERKRIPIVEPDAFGALPLPAEQVSDGHDLEAATADEEIARHLHDAMDRLPPLQRTLLTLYHLEELSIGEVAKVTGLPEGTIKSHLFRSRKLLRGILESRIGVPS
ECFp157524	ECF248	ECF248s3	Chryseobacterium culicis	SEH37563.1	GCA_900108365.1	MNDEQLFLLIQKAKDKDQKAQTKLINVFWVDVFSFVMKKVKDENDADEITVNVFSKVLSKLDMFDPHFQFKTWILTIAQNTVIDFWRKKNRDNEDAVENLDEVKNQYAKSPEELLISEEEQKKIIKTIESLDANYQDIIKLRFFEEKSIKEIAEELGISVANTKVRVMRAKKVLAELLKNNEFDDH
ECFp33155	-	-	Paludibacter jiangxiensis, Paludibacter jiangxiensis	GAT61492.1, WP_068701050.1	GCA_001618385.1, GCF_001618385.1	MSNADDLKWIMQVTLLGNKDAFDPLVRKYQSPIRRFFLNLTMGDSSLSDDLAQETFIKAYLQLKSFQGLSGFSTWLFRIAYNVFYDSVRAQKHLNETSLDEVDRWHSVDNDFSAEKSDLYDALRKLRQEERTAILLCYMEGMSHSQAAKVMKCPLGTLKSYVSAGKTKLAHHLQ
ECFp39577	ECF251	ECF251s9	Paludibacter jiangxiensis, Paludibacter jiangxiensis	GAT61617.1, WP_068701166.1	GCA_001618385.1, GCF_001618385.1	MDNRDELQIIERIRQGETNQFSHLLNRYSNVIYSLIARIIPSKEDAEELTQDTFLKAFRKLDTFKGDCSFSTWLFRIAYNTAVSATRKNKIVFPLIDETVLARVADEEADAVFEEDENEELLQKLEIALGQLNLEERALITLYYTENKPVAEIAAIMELTADNVKIKLFRIRKKLYVLINKQQAQ
ECFp34435	ECF228	ECF228s6	Paludibacter jiangxiensis, Paludibacter jiangxiensis	GAT63273.1, WP_068704280.1	GCA_001618385.1, GCF_001618385.1	MPINLLEKTDDELVHLYSKGDHDAFAVLISRHKDKVYTYIYLLVRNRQLAEDLFQDTFIKVVTSIKQQRYADNGKFVAWVNRIAHNLIIDYFRREQGENTLSHTDFDYDVFNNVRLSDSTVEEEMVREQLMCNVARMVDFLPDTQQEVVRMRFYEDLSFKEIADKTGVSINTALGRMRYALINMRKMAEENNMVLNI
ECFp40736	ECF260	ECF260s1	Paenibacillus jilunlii, Paenibacillus jilunlii, Paenibacillus jilunlii, Paenibacillus jilunlii	KWX70000.1, SDL46328.1, WP_062528581.1, WP_062528581.1	GCA_001546055.1, GCA_900102965.1, GCF_001546055.1, GCF_900102965.1	MKDYPIAKERAREMFKEHSSYIYGVALMLTRQRVLADDITQETFLRAFAKFDHYDDSKPLRPWLYRITVNTARNMLRKKSWKQLFTGLPVMDAEDSAEYMAMQGEDSQMLWHAVSRLSLKQREVITLHYYAGLPLPETASALGIPLGTCKSRLHAALEKLRLHCEKEPELQTLKEGLK
ECFp44038	ECF250	ECF250s5	Paenibacillus jilunlii, Paenibacillus jilunlii, Paenibacillus jilunlii, Paenibacillus jilunlii	KWX71977.1, SDM47613.1, WP_062526048.1, WP_062526048.1	GCA_001546055.1, GCA_900102965.1, GCF_001546055.1, GCF_900102965.1	MNDAELRRIIADVLEGNIERFEEIMRTYQKAILLYCYHMLGHYSEAEDSGQEVFLKAFRALGKYNPDIPFGAWLYTIAYNQCIDVIRKRKLNKYLRLFYRDERDNRQVDQQIEGKYLDDAVQQALSKLSIEERNLLILRCVEEMSYQEISLILHHSTPKLRKKYERSSQKFRRYYAYAKGEGSCEIGQGSGFEGTSS
ECFp33138	ECF250	ECF250s6	Paenibacillus jilunlii, Paenibacillus jilunlii, Paenibacillus jilunlii	KWX72300.1, WP_062525394.1, WP_062525394.1	GCA_001546055.1, GCF_001546055.1, GCF_900102965.1	MSRNRGLKCYTCIDSRKETVVDSIEEKIKRIQAGEVYLFSDIIRLYQQRIYVYCFRLLNSREEAEDAVQDIFIKAYQNIWDFKLQANFTSWLYRVSYHHCLNQLRRQKFQNQLRRLLRQDVTAKSAEQVVENRLFSESVAAALQKLSIEERNLVILRIFEDKSFAEIAEILGKSTVTVRKQYERTRSKLRESIVRREKQLCARTN
ECFp42414	ECF250	ECF250s1	Paenibacillus jilunlii, Paenibacillus jilunlii, Paenibacillus jilunlii	KWX72877.1, WP_062525297.1, WP_062525297.1	GCA_001546055.1, GCF_001546055.1, GCF_900102965.1	MESIESKIARIQAGEVYIFADIIDTYQNRIYKYCLRLLSNREEAEDAVQDIMLKVFEKVRYYQPKGSFTSWLYKIAYNHCLNLLRRRKLQQQVSRLFGREVAAESAERAAEDTMFSEPLASALEMLTVEERNLLILRIFEDKSFEEIGEILGKNMEAVKKKYGRIRHKLKAFMELSEKEEGECTKASTLQKNKN
ECFp42452	ECF105	ECF105s6	Paenibacillus jilunlii	KWX74299.1	GCA_001546055.1	MLEEAEWISAVLSGQHQAFGHLVERYQGMVYRVCIKITGEAESAKDMAQEVFIKAYKALPSFRGQSSFSTWLYRIAYRTCLDWKRANDREWRHRSTADYTENDWVTSQTPEQVLLRKEASEELGENLNHLTEPYRSVVQMYYFQRHSYQEIAEQKGISVKTVESQLYRARQMMRKNGEEWR
ECFp36966	ECF246	ECF246s5	Paenibacillus jilunlii, Paenibacillus jilunlii, Paenibacillus jilunlii, Paenibacillus jilunlii	KWX75072.1, SDM39998.1, WP_062523471.1, WP_062523471.1	GCA_001546055.1, GCA_900102965.1, GCF_001546055.1, GCF_900102965.1	MITDKQLIEGYRTGRREMLELLVERYKDDLYRFCRHLTLNALEAEDLFQEVWVRVIRKLERYDPERSFKAWLFQVTLNMYRDSYRKWKKLYARLAEDKSSHVPFFELRDGSPLTEEQILQNERYAHLEEGLRKLPKRYLGPLVLYYYEEFSYEEIGEMLGIPVGTVKSRLNQSKKLLQKAVEPWREEYR
ECFp37321	ECF245	ECF245s2	Paenibacillus jilunlii, Paenibacillus jilunlii, Paenibacillus jilunlii	KWX76042.1, WP_062522787.1, WP_062522787.1	GCA_001546055.1, GCF_001546055.1, GCF_900102965.1	MENLEGRLTKLALKGDQRAFAELVELYKDKIYHLAYRMLNNRHEAEDIVQETFLRVYRNLDRYDDKQKFSTWIYRIGTNLCIDRLRKRRPTYSLDAEMNDQEGIDGYSMIPSNNVTPETELLLSETQSLIYEAIDSLPVKYRSVMILRYLQDLSLQEISDVMDMPVTTIKTRVHRGREFLRKKLGPKM
ECFp38967	ECF264	ECF264s2	Paenibacillus jilunlii, Paenibacillus jilunlii, Paenibacillus jilunlii, Paenibacillus jilunlii	KWX76712.1, SDM20670.1, WP_062522226.1, WP_062522226.1	GCA_001546055.1, GCA_900102965.1, GCF_001546055.1, GCF_900102965.1	MRQWVEKARQGDAEAFAQLMAHCRGMAYAVSYDMLKDVHLAEDAVQEAFLEAFLNLHRLSEPAAFPGWFRTIVVRQCQRTLRRKRHTLLPLDEALQDLQNEPGAADILERKEAEQVLQSSVAALSDKLRVPVQLFYFYGYSLQEISGYLGTPVQTLKKRLHDARQKLKGTLPVADLASVFNHLYEGGRKMLHIVNGDVVGNMLKHGIVQGDVLVWREIYSSGPIFADLSGPRERAERARVLEATLGIPAGEYMTGCEEQEQKLREYAQYDEVVLWFEHDLFDQSMLAYLLHWFKGQKPGRTKLSLLCIGEFPGVERFHGLGQLTPAQLGTLSGTWRSIGRQEIGLGSELWQAYASPDPTRMADLLDQKNAELAASGLPFAYDAFRTHLMRLPSVQNGLGIVEQTTLEAVASGAHTPLELFQQVTDALHVLGMGDVEYWKVLRALTAGEHPLLYIEGAEGYTDFRQIPEFLNRRVTVTELGQQILEGAADRVLVQGIDEWYGGLHMQGHEVPWRWDTEAGQLVRQRINTQ
ECFp41119	ECF259	ECF259s3	Paenibacillus jilunlii, Paenibacillus jilunlii, Paenibacillus jilunlii, Paenibacillus jilunlii	KWX76947.1, SDM69444.1, WP_062522133.1, WP_062522133.1	GCA_001546055.1, GCA_900102965.1, GCF_001546055.1, GCF_900102965.1	MESNRELFETYNKDVYRTCYYMVHDAADAEDLCQEIFITVFRSNWQSVEYLKSWMMKITVNTCLNHLKRRRSLQQKVAANLHFFQGKSAVDTVEGLVEQKETSQEWAIHLSRLPVKIRAVLTLRYLHDFSLNEVSDALSIPLGTTKSRLHKGLKLMKNVLLETGIPEQEWKGEHYEQAGACTQASIK
ECFp35516	ECF249	ECF249s1	Paenibacillus jilunlii, Paenibacillus jilunlii, Paenibacillus jilunlii, Paenibacillus jilunlii	KWX79621.1, SDM23597.1, WP_062519725.1, WP_062519725.1	GCA_001546055.1, GCA_900102965.1, GCF_001546055.1, GCF_900102965.1	MTDSQLIQLIKQGNTEIYSELMRRYQRKILAFVYHMLKNSHMELLAEDLCSETFYKAFRSLHSFREVDASFSTWLYTIARNTVLSELRKNRAGNVSLEESGYTPVAPIEVAPEQAALRKERMNLVREAINNLPEKQRSALILREYDQMDYQEIAEILDQSVSSVKSLLFRARSSVKLQLESYFYEPEAEEDVQAERV
ECFp156498	ECF250	ECF250s1	Paenibacillus jilunlii	SDL27154.1	GCA_900102965.1	MNSIESIESKIARIQAGEVYIFADIIDTYQNRIYKYCLRLLSNREEAEDAVQDIMLKVFEKVRYYQPKGSFTSWLYKIAYNHCLNLLRRRKLQQQVSRLFGREVAAESAERAAEDTMFSEPLASALEMLTVEERNLLILRIFEDKSFEEIGEILGKNMEAVKKKYGRIRHKLKAFMELSEKEEGECTKASTLQKNKN
ECFp35504	ECF105	ECF105s6	Paenibacillus jilunlii, Paenibacillus jilunlii, Paenibacillus jilunlii	SDL63637.1, WP_062523934.1, WP_062523934.1	GCA_900102965.1, GCF_001546055.1, GCF_900102965.1	MLSGQHQAFGHLVERYQGMVYRVCIKITGEAESAKDMAQEVFIKAYKALPSFRGQSSFSTWLYRIAYRTCLDWKRANDREWRHRSTADYTENDWVTSQTPEQVLLRKEASEELGENLNHLTEPYRSVVQMYYFQRHSYQEIAEQKGISVKTVESQLYRARQMMRKNGEEWR
ECFp159220	ECF250	ECF250s6	Paenibacillus jilunlii	SDM62044.1	GCA_900102965.1	MDSIEEKIKRIQAGEVYLFSDIIRLYQQRIYVYCFRLLNSREEAEDAVQDIFIKAYQNIWDFKLQANFTSWLYRVSYHHCLNQLRRQKFQNQLRRLLRQDVTAKSAEQVVENRLFSESVAAALQKLSIEERNLVILRIFEDKSFAEIAEILGKSTVTVRKQYERTRSKLRESIVRREKQLCARTN
ECFp36573	ECF265	ECF265s11	Paenibacillus jilunlii, Paenibacillus jilunlii, Paenibacillus jilunlii, Paenibacillus jilunlii	KWX76960.1, SDM68661.1, WP_062522087.1, WP_074648569.1	GCA_001546055.1, GCA_900102965.1, GCF_001546055.1, GCF_900102965.1	MQSKELPYAVAYAPVMTLREMMETYGSDVWHYAFFLTRSREQANDISQEVFLKAYKGISKYRGQSTLKTWLLTITRNTAFSFRRNSFWRRFTPLGDRQGPGLAPSAEKEAIGNQYVSRIWEIIMALPDKHREVLVLDIRQELSVAEMSALLGVAQGTVKSRLARARAKVRTAMKEEDL
ECFp156855	ECF245	ECF245s2	Paenibacillus jilunlii	SDM78978.1	GCA_900102965.1	MEGRLTKLALKGDQRAFAELVELYKDKIYHLAYRMLNNRHEAEDIVQETFLRVYRNLDRYDDKQKFSTWIYRIGTNLCIDRLRKRRPTYSLDAEMNDQEGIDGYSMIPSNNVTPETELLLSETQSLIYEAIDSLPVKYRSVMILRYLQDLSLQEISDVMDMPVTTIKTRVHRGREFLRKKLGPKM
ECFp157631	ECF248	ECF248s1	Flavobacterium haoranii, Flavobacterium haoranii	SHJ36109.1, WP_072784241.1	GCA_900142055.1, GCF_900142055.1	MEITSEIIQSNIEKAKNGDQVAFTFLLDFYWNEVYGFMLKRTENEHDTDDIVIETFAKAFDKLNSYNPEFGFNTWLITIAKNVHIDMLRKKKSSLFVDLSSEDDERAFDVVDESPSAEDDLITEQNLSQLLQYIKQLKPAYQEVIQMRYFQEMSYQEMAESLNEPLNNIKIKLLRAKKLLAEVITKKEKKRK
ECFp157137	ECF228	ECF228s1	Flavobacterium haoranii, Flavobacterium haoranii	SHJ62947.1, WP_072785216.1	GCA_900142055.1, GCF_900142055.1	MARHELSDAILVKNYVEGDEIALATLIERHQSKIYGFIYSKIQDRDICDDIFQDTFVKVIKTLKTKSYNEEGKFLPWVMRIAHNLIIDYFRKSKKMPMHRDNDEYSIFSLISDTSPNVESRIITEQIELDLSRIIDELPDDQREVLVMRIYQDLSFKEIADLTGVSINTALGRMRYALLNLRKVIDKNQIILTGLQ
ECFp142053	ECF228	ECF228s1	Sphingobacterium wenxiniae	SFS93632.1	GCA_900116225.1	MKMLKEKSDKELIQAYVAGDEQGIEELLNRYKSKIYTSIYLQVKDEYLAEDIFQETFIKVIKTLKSGRYNDEGKFLPWVVRIAQNMVIDHFRKEKRGLTVVNSDGYDIFDVLQFADDSVESKLMDTQRDVDLRKIIQLLPDDQKEVLIMRHFCDMSFKDIADVTNVSINTALGRMRYALNNLRKMIEENNIAFQL
ECFp142141	-	-	Sphingobacterium wenxiniae	SFT10567.1	GCA_900116225.1	MKAVASDNISDKELIDRCLSGKEDGYTMLYHRYAKSIFNSIYRLLGDVQESEDLLQEVFLMVFSEMPKMKELRSFPAWANRVAINRSISQLRKKKIYFTVIEDATIIDTSEEEISAKQSLEGKIEDVQQAIAELPLETRTIVNLFLFEDMPQQEIGELLGLSHNTVRSQYHRAKRKIMQKLKQRSYHE
ECFp142255	ECF14	ECF14s3	Arthrobacter nitrophenolicus	ELT44676.1	GCA_000332815.1	MYRLAYRLTGNKFDAEDLTQEVFVRVFRSLDNFKPGTLDGWLHRITTNLFLDQARRKTRIRFDALAEDAESRLPGREPGPEQSFELNNLDLDVQAALEELPPDFRAAVVLCDLEGLSYDEVAEALGVKLGTVRSRIHRGRTMLREKLAHRDPRPQQTRRKLSMPRIAGIL
ECFp141268	ECF209	ECF209s1	Micromonospora yangpuensis	SCL61644.1	GCA_900091615.1	MDVPRSDALLVVRAQLGDRRSLGKLVDRWHEPLWRYVRRLLDAPGAADDVAQEAWAAALRSLPRLREPDRFTPWLFTIARRAVLNHLRDRYGRAESPTAGHPDETAEADEAVPDDVPGVLDRRQVEEGLAGLPPRERDVLVLFYLYDFPLTDCAEVLQVPPGTVKSRLHRARRMLHAQLVEKGYHE
ECFp157761	ECF204	ECF204s1	Nonomuraea maritima	SDK98984.1	GCA_900100395.1	MDDDEAIARSLDGDLAAYEALVARYSPLAHRTAALLGAGDEAEDVVQEAFVKAFRALAGFRRESPFRPWLLRIVANETHNLTRSRGRRTELALRVGATADPVAPDDPEGAALAADRRARLLTAVRSLPEREREAVVCRYFLQLSEAETAQVLDRPVGTVKSSTHRALARLRKEVGHDLP
ECFp157342	ECF14	ECF14s1	Nonomuraea maritima	SDM15893.1	GCA_900100395.1	MRTHSARVYRLAYRLTGNIHDAEDLTQEVFVRVFRSLSSYTPGTFEGWLHRITTNLFLDMARRKQRIRFEGLADDAAERLRGREPSPAQAFDDAHLEPDIQAALDALAPEFRAAIVLCDIEGLSYEEIAATLGVKLGTVRSRIHRGRAQLREALDHRAPRNSQLPPTVIRGEEV
ECFp42484	ECF259	ECF259s1	Paenibacillus algorifonticola, Paenibacillus algorifonticola, Paenibacillus algorifonticola	SFE13116.1, WP_046230545.1, WP_046230545.1	GCA_900112925.1, GCF_000971975.1, GCF_900112925.1	MTERELFEQYNKDVYKTCYYMLRNAADAEDICQEVFVTAFRKEWRQVEQLKAWLLRLTVNCCLNAIRRSKTGRLKEQLSEWLSRRQPESVEQVIEKREAHQEYSRLVQQLPLKIRTVVALRYMQEQTLPEIADILGIPVGTVKSRLHKGLKLLKRSLEDKAGNHEQGGLYYETIRERNDSALEKS
ECFp40102	-	-	Paenibacillus algorifonticola, Paenibacillus algorifonticola, Paenibacillus algorifonticola	SFE85067.1, WP_052736741.1, WP_052736741.1	GCA_900112925.1, GCF_000971975.1, GCF_900112925.1	MDASQLAVRIKEKDPLVFAEITKVYYDRLFSTAYRMLGSRQESEDVLQETFIRLLTNIDKFDPSKNFTTWIFQITINLCIDTLRKRKTRRSVSLDAEPDYFMSQWPLKETLPSPDKGPEHVYLEQELSEELSEVMKGLSDKDRELVVKRYFYDMSLDEISQETQVPVGTIKSRLFRVRQLLKKKWSILNLRGASWNFLSSMMMGGPLF
ECFp33327	ECF249	ECF249s1	Paenibacillus algorifonticola, Paenibacillus algorifonticola, Paenibacillus algorifonticola	SFE90929.1, WP_046232059.1, WP_046232059.1	GCA_900112925.1, GCF_000971975.1, GCF_900112925.1	MTDSQLIREIKDGNIELYSELMSRYQRKILSFIFHMLKSAKLELLAEDLCSETFYKAYRSLHSFREVDASFSTWLYTIARNTVLSELRKQKAANLSLDESGIVPVTAPDAGPEQLVLRNERMAMVREAINNLPEKQRSALILREYDQMDYQEIASILGQTVSSVKSLLFRARASVKVQLEPYFGEALGVEEYEGMKTR
ECFp141159	ECF250	ECF250s1	Paenibacillus algorifonticola	SFF01037.1	GCA_900112925.1	MLTSLHNQLEATELERLVTAVQAGQTELYAAVVQAFQQPLYHYCWRMLANRQDAEDAVQDIFVKAYEAIAGYAPKVHFSAWLYRIAYHHCLNMLRRQRLQRQWLRLFRPNEITAASAEEELDNRLYTPALAAALANLSLEERNLLILRVFEEKSYAELGVIMGKNPDALKKRMSRIKQKIKQQLQNKGEEAWSESASIMNTTI
ECFp43054	ECF245	ECF245s2	Paenibacillus algorifonticola, Paenibacillus algorifonticola, Paenibacillus algorifonticola	SFF23736.1, WP_046233638.1, WP_046233638.1	GCA_900112925.1, GCF_000971975.1, GCF_900112925.1	MNVLEARLAKLSLKGDQRAFAELVGLYQDKLFHMAYRMLSNRQEAEDVVQEAFMRVYRNLERYDETLKFSTWIYRIATNLCIDKLRKRKPVYSLDAESTDHEGLDGYSMIPSDNRTPESETLLSETQRIIHQAIDSLPPKYKTVMMLRYIEDLSLQEISEVMDIPVTTIKTRVHRGREFLRKKLEYKL
ECFp142342	-	-	Paenibacillus algorifonticola	SFF24868.1	GCA_900112925.1	MRQRLLRWSGAFLFFSKNVVAGAGDDRGSGVYYNGKGESKIQDEAWLIALRDGGPAEFQSFVQEYGAHIYKTVYAVLHSPHDAEDVTQEVLLQIHRSLPECRLEGFKTWVTRIAVNRAIDWKRSKARKPEELSEYVDYLGPDTDGQGAAMPAERAAIEREEKRYIREQVEQLPDNYREVVNAYYIEQKSYEEISSSTGLERKSVESRLYRARNWIKRHWRREDFE
ECFp41060	ECF244	ECF244s1	Paenibacillus algorifonticola, Paenibacillus algorifonticola, Paenibacillus algorifonticola	SFF32006.1, WP_046233886.1, WP_046233886.1	GCA_900112925.1, GCF_000971975.1, GCF_900112925.1	MELRDDHIIIEAVLNGNKQAYADIVRRYQNKLYGLFRKMGSSEADAEDLTQETLLKAYRKLASHNPVQSFAGWLYTIAVNLQKDGWRRKKPESPVQDEGCERETPESKLLQKELRSELDHLLEKLPENYRLVLVLRYTNQLSHEEIASITGMSVRQVTNIVHRAKIRLRKMVEAKEGQRYDILESYKS
ECFp159222	ECF248	ECF248s9	Algoriella xinjiangensis	SFN13771.1	GCA_900115015.1	MTLENIILEARKGKRNAQNAVIELLWNKVYNYVYGKIRNEEEAEDVAIETFTKVFTKLKLYNEDFDFTTWVISIAHNTMIDHIRKSPKLSISIDDETNLLEILEDQPSPEEYLILKQDNDKLNKAIAKLRDPYQKIIELRYIEDKTYKEIAEELNLTLPNVKVRLLRAKQLLMEIMQNNI
ECFp141562	-	-	Algoriella xinjiangensis	SFN42981.1	GCA_900115015.1	MKVENTPYTDKELLILCKSGTELGYSQLYHRYSKSVFNTVFRLVTEVSEAEDLTQDIFVSIFSDIQKLMDIDNLGAWLKRVSINKSISHLRKKKVYFSDVENSNIIDESEEQLLEKQNWDNKIEEILKAIETLPIDTKTIVNLYLFENIPQEEIANMLGISNTTVRSKYHRAKKKILQSLEQTMSYG
ECFp140924	ECF228	ECF228s1	Algoriella xinjiangensis	SFN52393.1	GCA_900115015.1	MNYEDDSLLIQDYLRGNENALETLIEKYKGRIYSFIYSKVLDKDVTEDVFQDTFIKVILTLKGGRYNEEGKFLPWVMRIAHNLTIDYFRSNKRMPTVSETVGYNEDYNIFDFIGICDECSETKIIKSQIEHDLRNLVTQLPEDQREVLELRIFKELSFKEIAEETDVSINTALGRMRYAIINLRKVIENNNIILTMD
ECFp142223	ECF	ECFs30	Micromonospora haikouensis	SCF21169.1	GCA_900091595.1	MPAMRVRAARIQPVQPQSGSMVGEVSALVARAQAGDAEAFGLVYDRYVDQVFRFVYRRVLDRQVAEDLTSETFLRALRNLASFRRPGGDFGAWVTTIARNLTLNWQQSHQRRERPVAELRDAAPVDRAPSPEATVVDALTREALVAAIAQLNPVQRQCITLRYLRELSIEETAQALGKTPAAIKSAQYKALRALRGLLSATAVMPA
ECFp156651	ECF14	ECF14s3	Tessaracoccus oleiagri	SDL39323.1	GCA_900103275.1	MDMQTGDATTADWVAPTWQELVQDYSPQVYRLALRLTGNTHDAEDLTQDVFVRVFKSIHQFKPGTLSGWLHRITTNLFLDQARRRQRIRMDALSSAPDHVWGSATAPQDLHADANLDPDVAAALADLSPEYRVAVVLCDIEGLSYEEIAEVLDVKLGTVRSRIARGRSQLRKALGHRAPAEGRKRFLGVG
ECFp158997	-	-	Algoriphagus faecimaris	SDC58180.1	GCA_900101705.1	MQEKIINKAREGDQKAHRAIFDCYARQMFLLCLRYVKIQEDAEDLLSTGFTKAFANLDSFEARGIASFEAWLKRILINECLMFLRKQNKAPLMVEPDETLISTHEDIMDTLSADTLFELILHLPEGYRTVFNLYEIEGYSHKEIAEKMGVTVGTSKSQLSKAKAVLKEMIIKKGLNYAS
ECFp159024	ECF248	ECF248s2	Algoriphagus faecimaris	SDC92453.1	GCA_900101705.1	MEINERGFSNKALEDFDLIDRAVVHKDQQAYATLMKRYKKAVYFMILKMIRDADDAEDLTMEAFAKAFKNLHRFKKDYTFSTWLFRIATNNAIDFIRKKKLKTMSLNNTLSDDSGNAVTIDVEDGDNNPQDEFIKSQRIEMVRVFVDKLPAKYRKLVQLRYFDELSYEEIAQELEKPLGTVKAQLHRSRELLYEIASGKEKHI
ECFp156803	ECF228	ECF228s2	Algoriphagus faecimaris	SDD70152.1	GCA_900101705.1	MSKGIGPRDSELIAQYRNGSEAAFDLLVDRYKSKVYTTIFLIVKDQSLAEDLLQDVFVKVVNTLNSDKYNEEGKFKPWLMRIAHNLAIDHFRKSKRYPTIMMEDGSNIFNSLQFAEENIEDRQVREEGIELVKRLIDELPETQKQVLIMRHYMDMSFQEIADQTGVSINTALGRMRYALIHLRKKMKQLNFAYDKTIYPK
ECFp44325	ECF228	ECF228s1	Pedobacter ginsenosidimutans, Pedobacter ginsenosidimutans	KRT14541.1, WP_057933765.1	GCA_001442625.1, GCF_001442625.1	MNLQSYNDQDLVKVYITGNENGLQELLRRHKSKIYTSIYLLVKDQYLAEDIFQDAFIKVINTLRSGRYNEEGKFLPWVMRIAHNLVIDYFRKEKRTPIITSADGMDVFNMLHFYDESAEDKMLRDQTHKDLKAMIHLLPDEQKEVLLMRHYADLSFKEIADLTDVSINTALGRMRYALSNLRKMLKTKEMTYKG
ECFp42832	ECF251	ECF251s2	Pedobacter ginsenosidimutans, Pedobacter ginsenosidimutans	KRT17680.1, WP_057931062.1	GCA_001442625.1, GCF_001442625.1	MEQKPTDLELIQKVLNGETDRYALLVKRHQRFVFTLALRFSKNREDAEEIAQDCFVKAYKALGTFKQTAKFSTWLYTITYTTAMTFLRKNRLDTTSIHDESTILQLENQTSSFNANGYERQDSHAFLNIAITQLLPDDAAIITLFYKGEQSLEEIGEALHMEANTIKVKLHRARQRLKEKLQYLLKDEVKELL
ECFp37689	ECF275	ECF275s2	Pedobacter ginsenosidimutans, Pedobacter borealis DSM 19626, Pedobacter ginsenosidimutans	KRT18237.1, WP_051691810.1, WP_051691810.1	GCA_001442625.1, GCF_000708285.2, GCF_001442625.1	MQGSRAAQFELYKLYAKAMYNVALRILNYEEEAEDVLQEAFLDAFTRIVDFRQETTFGLWLKQIVINKSINYLRKRKMEFVSTDELSEVPDEDSFDDSEVRLQADEIRTAITELPDGYRVVLSLYLLEGYDHEEIAHILKISENTSRTQYMRAKKKLKSILEQKGMRDE
ECFp38681	-	-	Kosmotoga arenicorallina S304, Kosmotoga arenicorallina S304	OAA31874.1, WP_068345537.1	GCA_001636545.1, GCF_001636545.1	MDEKKLVEGLKKKQLWAYEVLYDRYARRLGSVVKSYLGVDDIDDVIQETFIKVFKNIKKFKGNSKLSTWLYRIAVNICKDIIAKRKRQNHLLVDFQEGEDQYISEPPATTDVFKEVMDELSFEELMDIIAKLSEEDRLLIKLRDIEGMTYDEIAEILEKPVGTVKSRLHYARKRLRELLEEVEYDV
ECFp44621	ECF03	ECF03s19	Terrimicrobium sacchariphilum, Terrimicrobium sacchariphilum	GAT35106.1, WP_075080954.1	GCA_001613545.1, GCF_001613545.1	MPDEPEIPDEELVARTRAGDPDAFSDLVVRYSPRLYGLVYNMTSNHEDTNDLLQEIFAKAYRSITGFRGNSSFYTWMHSIAVNMTINFLKKRGRRQGMSLDDIDSNIQNDREFIEVTSGNDPRHEANLSELQQRLNEAMQKLSHEHRAVVTMFDIQGMPHAEIAKVLGISEGTVRSRLFYAHRQLQNYLEEFIKR
ECFp41600	-	-	Caldisericum exile AZM16c01, Caldisericum exile AZM16c01	BAL81478.1, WP_014453873.1	GCA_000284335.1, GCF_000284335.1	MNESELIESLKKGDRTAKEILVRSTQDFLFNSVMQVCHDKELAEDVVVDTYLAAFKYIKNFKGESSIKTWLYRIARNILYKHYNKFKNIELRDDLVTFKNGEEKILDYETKELLYQAMEKIDPEDREIITLVDVEGLSYEDVSEILGVPLGTVKSRLYRARDKLRNILKDLGYF
ECFp44310	-	-	Methylomonas koyamae, Methylomonas koyamae	OAI19294.1, WP_064028056.1	GCA_001644025.1, GCF_001644025.1	MPNHTEHPVDEQAILLRIAEGDAQAFEIFYKLYYPRLFRFILRVTRDAENIEELIQETLLLIWEQPERFNHESKVSTWVFGIAYRKALKALSKAGKYSADVDIEDFHETLGDPLANLADNFETADWLNRALAHLPPDQRAVIELTFYHGLPYQEIAKILDCPENTVKTRMFHARKKLQAFA
ECFp158770	ECF35	ECF35s1	Pseudomonas arsenicoxydans	SDN63906.1	GCA_900103875.1	MSAFEPSDESLLARYRSGDGPAFEILYARHRQGLYRFLLGLSGKPELAEEVYQETWLSLVRSTSQPQGRANFRTWLYQIARNRLIDHWRKHGIHNPLHDSYDEQTHAVIDEATDPEQLLSLSRDTQRLEAALQNLPADQREVFLLRAHSDLDFPQIATLTETPLETVKSRLRYAQQKLRRLLAEEVLT
ECFp157183	ECF228	ECF228s1	Myroides phaeus	SDH50848.1	GCA_900099675.1	MVYVDMPDAMLVKYYIAGGEEALEVLIKRHQSKIYGFIFSKLPDSDLTNDIFQETFIKVINTLKSGRYNEEGKFLPWVIRIAHNLVMDHYRKEKRLNIQYDSEELPLFSFLKDDSQTMEGFMIKEQIEEDLRTLIKELPDDQRQVVMMRMYQDLSFKEIAEITDVSINTALGRMRYALLNLRKLIDDNQIVLTDM
ECFp156379	ECF248	ECF248s1	Myroides phaeus	SDH78529.1	GCA_900099675.1	MKDLVPQNIEAARKGDQTAFTFLLNFYWSEVYNYILKRSANEADSEDITIETFSKAFSSINSYKPEFAFNTWLISIAKNVHIDMIRRRKNMSFVDLNDEYNSEYSNIVDDTSNIEDKLIKEQSLAIFKNYIKLLKPHYQEVIELRFFQELSYNEISEVLNEPLNNVKVKIMRAKKLLAEIILKQIDHNFNL
ECFp38561	-	-	Corynebacterium sp. NML98-0116, Corynebacterium sp. NML98-0116	AOX06553.1, WP_070363387.1	GCA_001767255.1, GCF_001767255.1	MRRKTDHQLVHEYIAGDIHAFNLIVRRHERNMLGVALRYSRNECDAEDIVQDALLKASRHLYGFRFESKVSTWLYRLVANASLDHQRRRKAEYTVSLDDNDELSQDKDPRLAHDPTAHLDRLIAVKDALRVVPEAHRKAVFLIDIMGMSLQSAADTCGVQPGTMKSRRARARAMMLEHMEGAC
ECFp141500	ECF121	ECF121s2	Kibdelosporangium sp. MJ126-NF4, Kibdelosporangium sp. MJ126-NF4	CEL14993.1, WP_042182448.1	GCA_000826545.1, GCF_000826545.1	MPSPSWQARSRAAARSDAGSEQEPDAEHRQAWDLVHCAQRGDTSAFGKLYGRYVDVVYRYVLIRVGDRELAEDVTSETFLRALRRITSVTYQGRDVGAWLVTIARNLVLDHVKSSRFRLEVTRAEVDDDRTVQAGPEQQVLSKITNTELLKCIQQLGDDQRECIALRFLQGLSVAETAKLMSRNEGAIKALQHRAVRRLAQLLPTGLR
ECFp141547	ECF27	ECF27s2	Kibdelosporangium sp. MJ126-NF4	CEL15996.1	GCA_000826545.1	MALRTLRDPEEASDALQEAFISAFRNAGSFRAESQVTTWLHRIVVNACLDRVRRRQARPTVPLPETGPGEPVTPGDAMSDRETSLVVKNALGELSEEQRVPILLVDVEGYSVAETAKMLGIAEGTVKSRCARGRAKLAKVLGHLRNPIADANVPGDASEKREGRPRRQWEGT
ECFp44859	ECF102	ECF102s2	Myroides marinus, Myroides marinus, Myroides marinus, Myroides odoratimimus, Myroides marinus, Myroides marinus, Myroides marinus	KUF37884.1, KZE75444.1, SEI59029.1, WP_038985961.1, WP_038985961.1, WP_038985961.1, WP_038985961.1	GCA_001482835.1, GCA_001619815.1, GCA_900109075.1, GCF_000812825.1, GCF_001482835.1, GCF_001619815.1, GCF_900109075.1	MKFNSQNSNFAAMTDEELVQFIVHSSNTNLFGILYDRYAQKVYGKCLGFAESRDVAEDLTQDIFVKLYLNLKNFRGESKFSTWLYSFAYNHCVNYSKLVLKKKRNEEVLDDENQYALSIEDEISDEEIFSLSVDKLQESLVKLDPEDKIVLLMKYQDDKSIKEIATLLDLGESAVKMRLHRAKKKIVEIYNSL
ECFp43518	ECF228	ECF228s1	Myroides marinus, Myroides marinus, Myroides marinus, Myroides odoratimimus, Myroides marinus, Myroides marinus, Myroides marinus	KUF42982.1, KZE83725.1, SEI88483.1, WP_038986538.1, WP_038986538.1, WP_038986538.1, WP_038986538.1	GCA_001482835.1, GCA_001619815.1, GCA_900109075.1, GCF_000812825.1, GCF_001482835.1, GCF_001619815.1, GCF_900109075.1	MVYLNMPDATLVNYYIAGGEEALEVLIKRHQSKIYGFIFSKVSDAELANDIFQDTFIKVINTLKSGRYNEEGKFLPWVIRIAHNLVMDHYRKEKRVQFQYDSDELPIFSFIKDDSNTIEGDLIQGQIEADLHLLLKELPEDQRQVITMRMYQDLSFKEIAEQTDVSINTALGRMRYALLNLRKLIDEKNIILTEI
ECFp41717	ECF248	ECF248s1	Myroides marinus, Myroides marinus, Myroides marinus, Myroides odoratimimus, Myroides marinus, Myroides marinus, Myroides marinus	KUF47228.1, KZE79728.1, SEJ02562.1, WP_038986258.1, WP_038986258.1, WP_038986258.1, WP_038986258.1	GCA_001482835.1, GCA_001619815.1, GCA_900109075.1, GCF_000812825.1, GCF_001482835.1, GCF_001619815.1, GCF_900109075.1	MKTLVQENILAAQKGDQIAFTFLLNHYWAEVYNFMLKRTANEIDAEDITIETFSKAFTSIGKYDSTFAFNTWLISIAKNVHIDMIRRRKNMSFLDINDEENQQYHNIIDDSMNKEDELIQEQNLVIFKSYINLLKPHYQEVIDMRFFQEMSYNEIAEALNEPLNNVKVKIMRAKKLLAEIILKQIDQNFSI
ECFp33227	-	-	Capnocytophaga sp. oral taxon 329 str. F0087, Capnocytophaga sp. oral taxon 329 str. F0087	KHE70838.1, WP_034539512.1	GCA_000213295.2, GCF_000213295.2	LKRVGSEAEAEDITVQTFARAFDKISSFDEQYSFRTWLITISKNIHIDLLRRQSEPILHLDTEEKESKRIADESPTIEDSLIMEQQFDYLLKCIKQLKDPYRTAIQLRYLQEKSYKEIAEEMSSTMSNVKITLLRAKKILAEILKRNR
ECFp44445	ECF292	ECF292s5	Actinomyces sp. oral taxon 171 str. F0337, Actinomyces sp. oral taxon 171 str. F0337	EFW27149.1, WP_009395754.1	GCA_000186965.1, GCF_000186965.1	MTHDIQDEAVPAPRPRPHHAAQPSTSSATPQDKDRYLVLRAQDGDINAFEQLVERYQGRLFRTAYMIVRNRHDSEDIVQETLIQAWRSLHLVREPAAFRGWLMRICTNKATSMTRKRQRRATDPYDAESLETASAMAETTSSSTADPAESSEVNAQIEALADLLASVRPELRIVWVLREIDDMSYEEIAQALNLTESTVRGRLARARSLVMRQMKEWA
ECFp157678	ECF204	ECF204s4	Micromonospora cremea, Micromonospora cremea	SIM76138.1, WP_074310461.1	GCA_900143515.1, GCF_900143515.1	MSVIQPEVPLDDDDVLVTRARAGDLEAYDLLVARHTASAYRTAVLLGAGSDSEDVIQEAFVKGYRKLSRYRGDSSFRSWLLAIVANETRNLHRSRSRRDGLVLRAAAANPASEIAEDGAVGAVLAGERRAALVEALRQLPVRDREVIVCRFLLDLSEEETVATLGWPRGTVKSRTSRALAKLRGLLDREGVRRG
ECFp35956	ECF286	ECF286s5	Streptomyces sp. FXJ1.172, Streptomyces sp. FXJ1.172	OAA97325.1, WP_067052320.1	GCA_001636945.1, GCF_001636945.1	MPDRLLAVRAAEGDEDSFAVLVQRHSRSLLTLARCMLGNPQDAEEAVQDAFVSAWRHLPEYRHRAEFHTWMYRITVNRCQTMCHRRPPPVPLDTVAEPAAGDAWSQPARTAEQDAAMAALFRALAELDAGQRVCWILREVQGLPYKEIAHVTRTDEQTVRGRLFRARRSLQEAMGPWR
ECFp35459	ECF292	ECF292s8	Actinomyces sp. oral taxon 170 str. F0386	EGF55018.1	GCA_000195595.1	MAMTHETQDEAVPAPRPRPHQAAQPSAPPAPSHDRDRYLVLRAQDGDINAFEQLVERYQGRLFRTAYMIVRNRHDSEDIVQETLIQAWRSLHLVREPAAFRGWLMRICTNKATSMTRKRQRRATDPYDAESLETASAMAETTSSSTADPAESNEVNAQIEALAELLASVRPELRIVWVLREVDDMSYEEIAQTLNLTESTVRGRLARARSLVMRQMKEWA
ECFp44080	ECF292	ECF292s8	Actinomyces sp. oral taxon 175 str. F0384, Actinomyces sp. oral taxon 175 str. F0384	EGV14503.1, WP_009747321.1	GCA_000223355.2, GCF_000223355.1	MARETRDEAAAAHRPRPDHAAQSSVSSTASHDKDRYLVLRAQDGDINAFEQLVERYQGRLFRTAYMIVRNRHDSEDIVQDTLIQAWRSLHLVREPAAFRGWLMRICTNKATSMARKRQRRATDAYDAEGLETASAMAETTSNSTADPADSSEVNAQIEALADLLASVQPELRIVWVLREVDDMSYEEIAQTLNLTESTVRGRLARARSLVMRQMKEWA
ECFp39443	-	-	Capnocytophaga sp. oral taxon 326 str. F0382, Capnocytophaga sp. oral taxon 326 str. F0382	EKY14238.1, WP_009750969.1	GCA_000318295.1, GCF_000318295.1	MAEALAENIVAAKAGKQRAFSWLLDEFWTDVYNFQLKRVNDEVEAEDISIQTFAKAFDKLHTYDEQYSFRTWLIAISKNIHIDNLRKQNESLLHLDREEKQSKTLIDETPIIEDSLIMEQQFDYLLKSIKQLKEPYRTAIQLRYLHEKSYKEIAEEMQSPMSSVKITLLRAKKMLAEILKKNR
ECFp35233	-	-	Capnocytophaga sp. oral taxon 332 str. F0381, Capnocytophaga sp. oral taxon 332 str. F0381	EKY12268.1, WP_009416634.1	GCA_000318275.2, GCF_000318275.2	MTDSLENHITAAKEGNQRAFSALLDAYWSDVYNFQLKRVGDEQEAEDITVQTFARAFSKIELYDAQYSFRTWLITISKRIHIDMLRQQDEMLLHLGTEERESGWIADQSPTGEDHLIMQQQSDTLLKMIGQLKEPYKTVIELRYLQEKSYKEIAETMHITMSNVKVTLLRAKKILGELYSVANR
ECFp40030	-	-	Capnocytophaga sp. oral taxon 336 str. F0502, Capnocytophaga sp. oral taxon 336 str. F0502	EPE00403.1, WP_016479122.1	GCA_000411575.1, GCF_000411575.1	MTEALAENIVAAKAGKQRAFSWLLDEFWTDVYNFQLKRVNDEVEAEDISIQTFAKAFDKLHTYDERYSFRTWLITISKNIHIDNLRKQNESLLHLDREEKQSKTLIDETPIIEDSLIMEQQFDYLLKSIKQLKEPYRTAIQLRYLHEKSYKEIAEEMQSPMSSVKITLLRAKKMLAEILKKNR
ECFp38147	-	-	Tannerella sp. oral taxon BU063 isolate Cell 2	ETK01925.1	GCA_000510385.1	MIDDEAYINRVLDGDTAGFAPLMERYSRPVFALLVGMTGNRADAEELAQDAFLKAFRSLRSFRRDCSFATWIYRIAYNTALSALRKKRPDRPASMDDDTTIERLPDPIDDEAEETEANEERFRRLDYALAQLRADDRALVHMFYKQEKTVDELAAITGLSLSNVKVRLHRTRKKLMSLMQAMED
ECFp42249	-	-	Tannerella sp. oral taxon BU063 isolate Cell 5, Tannerella sp. oral taxon BU063 isolate Cell 6/7/9	ETK04165.1, ETK09228.1	GCA_000510505.1, GCA_000510525.1	MIDDEAYINRVLDGDTAGFAPLMERYSRPVFALLVGMTGNRADAEELAQDAFLKAFRSLRSFRRDCSFATWIYRIAYNTALSALRKKRPDRPASMDDDTAIERLPDPIDDEADETEANEERFRRLDCALAQLRADDRALVHMFYKQEKTVDELAAITGLSLSNVKVRLHRTRKKLMSLMQAMED
ECFp36454	-	-	Tannerella sp. oral taxon BU063 isolate Cell 8/11	ETK12802.1	GCA_000510565.1	MIDDEAYINRVLDGDTAGFAPLMERYSRPVFALLVGMTGNRADAEELAQDAFLKAFRSLRSFRRDCSFATWIYRIAYNTALSALRKKRPDRPASMDDDTAIERLPDPIDDEAEETEANEERFRRLDCALAQLRADDRALVHMFYKQEKTVDELAAITGLSLSNVKVRLHRTRKKLMSLMQAMED
ECFp32932	ECF228	ECF228s5	Tannerella sp. oral taxon BU063 isolate Cell 2, Tannerella sp. oral taxon BU063 isolate Cell 5, Tannerella sp. oral taxon BU063 isolate Cell 6/7/9, Tannerella sp. oral taxon BU063 isolate Cell 8/11, Tannerella sp. oral taxon HOT-286, Tannerella sp. oral taxon HOT-286	ETK02720.1, ETK05171.1, ETK09716.1, ETK12748.1, AOH41325.1, WP_037981142.1	GCA_000510385.1, GCA_000510505.1, GCA_000510525.1, GCA_000510565.1, GCA_001717525.1, GCF_001717525.1	MSKMKSETDETLVAMYANGNNDAFDALLERYKQTIHSYIYFSVRDYDLTEDLFQETFMKVITTIRQGRYTESGRFKAWITRIAHNLIIDHFRQERNENTISNDEVAVDLFNDMRFSDKTIEEMLVNKQVFEDVKKMIRFLPANQREVLEMRYYEELSFKEIAARTSVSINTALGRMRYAILNMRRMMAENRIELSLCS
ECFp39709	-	-	Tannerella sp. oral taxon HOT-286, Tannerella sp. oral taxon HOT-286	AOH41394.1, WP_069175971.1	GCA_001717525.1, GCF_001717525.1	MIDDEAYINRVLDGDTAGFAPLMERYSRPVFALLVGMTGNRADAEELAQDAFLKAFRSLRSFRRDCSFATWIYRIAYNTALSALRKKRPDRPASMDDDTAIERLPDPIDDEADEAEANEERFRRLDRALAQLRADDRALVHMFYKQEKTVDELAAITGLSLSNVKVRLHRTRKKLMSLMQAMED
ECFp41404	-	-	Lachnospiraceae bacterium oral taxon 082 str. F0431, Lachnospiraceae bacterium oral taxon 082 str. F0431	EHO54122.1, WP_009444932.1	GCA_000242315.1, GCF_000242315.1	MYCGHCGKKIAEDSNFCIFCGKPTELQKPQNELAEFVRKARAGDKDAFGVLYNNTYNQAFYTVKSMIKDDDAVRDILQDSYVKAFIHMDSFKGDDKFLPWIKQIAANTARDWLKKKKPMLFTDLNDDDDMAFEEQIEDEREENIPEKLIEQKETIRLIGEIVDSLPDDQRAVIGMYYYEKKSVNDIASAMGASQSAIKSRLKYGRDKIKAKVAELESKGTNLYGLAPFTFWLLLIRNMKGFTTELIPDANILHNVIESIDGISHNPTKTGHIGDAGKGNVKAPGVGAAVATGGMGAAKIILIALISTTAIGGGVFGISKILDRSSVGKEVVEDTIDKNSLSDNVESTLEETEVKESTEAVESTEATESISPNDEALDQYKIVVEQASTYKFSDDYYFSPIGNYQYALVKMKSDDPVQTLLLAQEVSNGDSYVRLFKYDTDTKVMHQPYKPPIVVNFSNGRNSANISLSKMANGDGLRIFGVSRGIGEVLIQKVTLAGDNLNIEDIYTGKFDDNIPAEFDGTEIEWHNISDLSAFDTQSDNN
ECFp158959	ECF248	ECF248s3	Chryseobacterium chaponense, Chryseobacterium chaponense	SIS46223.1, WP_076384682.1	GCA_900156725.1, GCF_900156725.1	MKNTDLITLISLAKNKNQKAQTQLINLFWVDVFSFVMKKVQNENVADEITVSVFSKVLAKLDLYDPNFQFKTWILTIAQNSVIDYWRKKSRENEDSTDNFDDFKNHFALSPEELLISAEDQKKIVTIIESLDSKYQDIIRLRFFEEKSIKEIAEELNITVANTKVRIMRAKKVLSELLKTNEFDD
ECFp158011	ECF214	ECF214s16	Chryseobacterium chaponense, Chryseobacterium chaponense	SIS92733.1, WP_076387701.1	GCA_900156725.1, GCF_900156725.1	MKKVSLTTEQLVTLLLSRDEKGFNYLYDNYSPAFYGVIFRIVNYEEEANEVLQDTFVKIWNSITSFDQNKGTLYTWMLNIARNSAIDRLKSKSFQNDLQNQSIPDFVDDNKSLSTEQKHEFNEVEKLVNTLKSDYRILINKAYFGGFTQEEIAEELGIPLGTVKTRTRAALLELKNVLRDFQFVILFFILK
ECFp41910	ECF281	ECF281s1	Rhodococcus sp. Chr-9, Rhodococcus sp. Chr-9	KHJ71057.1, WP_039587273.1	GCA_000801125.1, GCF_000801125.1	MHETELIERCRSGDRAAFAALVEPSRTQVWAVCVQITGNRHDAEDALQDALIAAWQNLDKFRGTSRFGSWLYRIASNAALAIVRKRREIPDDEIDLGRASTVPGPADRVVDTDAVRHALARLPEQFRVAVVLREYAQMSYAEIAQHQNVPVATVKTRINRGRAQLVELLDPARLDPAGLDP
ECFp42664	ECF225	ECF225s1	Alteromonas naphthalenivorans, Alteromonas naphthalenivorans	AEF04380.1, WP_013785307.1	GCA_000213655.1, GCF_000213655.1	MFTKRDEKLVHQALKGNRKAWFTLISRYETAMYQYGIRMTGNSHDASDLMQDIFVSVYRSLANYRGDGTFKSWLYRIAHCRCMELYRKRKAFTDIDDIPAPLCETSCPEMQLTSDRQSRAVTQAMQALPLAQKAVVELKFFGQFTFEEIAEQMDISVNTAKSRLYSALTKLKLELE
ECFp40054	ECF272	ECF272s3	Alteromonas naphthalenivorans, Alteromonas naphthalenivorans	AEF05482.1, WP_013786392.1	GCA_000213655.1, GCF_000213655.1	MERTLAKVSNLTSDDESQREAAVILAAKQGDKVAYKTLYHNHVGRVYALCLRLTGDRGLAEDATQEVFIQLWSKLDRFDGQSQFSTWLHSVSANVTVSYLRKQRNWVQRMFNIETSPAMEMPAEEDSGQVDLEALVVRLPQRARMVFVLHAIEGYRHEEIAQMLDMAVGTSKAQFHRAKQLLKTWMGCEDE
ECFp156428	-	-	Ferrimonas sediminum	SDJ00757.1	GCA_900100175.1	MNQAAPPLDAATDSLNQDVRLAQQGDKRAFARLYRQLSPRVYALCLRLSGRVTCAEEATQEVFIRLWQKLPQYRFEARFTTWLHRLTLNHTLNYLKAQPQLTELTQADQESHQEMESLNLVDRLLPRLPARARQVFVLHAIEGYRHHEVAELLEIKPGTSKAQYHRARQLLQEMLS
ECFp38517	ECF33	ECF33s3	Nitratireductor indicus C115, Nitratireductor indicus, Nitratireductor indicus C115, Nitratireductor indicus	EKF43471.1, SFQ06939.1, WP_009449665.1, WP_009449665.1	GCA_000300515.1, GCA_900115835.1, GCF_000300515.1, GCF_900115835.1	MSGGSGETSDADLVARVARGDRAALRLLFMRHHARVYRFVMRQTGSETMADDVANEVFLEVWRQAARFEGRAQVSTWLLGIARFKALSMLRKRSEEALDEGQAEAVADGADTPEVVTMKDDKASALRRFVDGLSDEHREVVDLAYYHGKSVTEIGDILAVPVATVKTRMFYARKKLGEALKAAGYDRGWP
ECFp34430	ECF281	ECF281s2	Acidovorax ebreus TPSY, Acidovorax ebreus TPSY	ACM32895.1, WP_015913034.1	GCA_000022305.1, GCF_000022305.1	MRPLSHLEESDCIARAQRGEVAAFSELVARYQDRIYRFLFRMTRSQEDARELAQETFLNAYQALPRWRPDAQLSTWLFRIARNQALDLLRRAQRVAFVELDETLSEQVPADTPTPEAALQARQRIEALEGALQRLSVEHREILLLRDIEDMAYEDIAEVLGISLGTVKSRIARARAGLLQLMPR
ECFp157087	ECF292	ECF292s1	Pseudarthrobacter equi	SDT57892.1	GCA_900105535.1	MRDQLDLVPDAILAGRAADGDTAAFEALARRYGPHMRACARRLTGQYADADDVVQEALVQAWKQLESLREPAAVKGWLLRLTGSRSIDYLRRRRNHTSLSALEEGGAGMEPAATGPSPESSAVAASGTEALKAALSRLPEEQRRCWVLKEFNGQSYEQIAQTLNISPASVRGRLARARITLVREMEGWR
ECFp158762	-	-	Labrenzia suaedae	SHN13457.1	GCA_900142725.1	MSLLRSIRTTLSGKQNPADESLLAAIAQGDLSAFENLHRRYLPKLMHFARRITESHEAAEEVANDTLMVVWRSAGRFEGRSKPSSWIFGIAYRLAMKKRQSMGRYKDDVVLEDDLLDDNSDTAEAVIRQKDIANALQQLTPELRAVVELTYFNGYLYTEIAEILGCPVGTVKTRMMTARRRLRHIMSDDERAVSENAVA
ECFp140992	ECF251	ECF251s1	Flavobacterium phragmitis	SFC59206.1	GCA_900112575.1	MSTLTDQHYIDKILQGETNFFAVLVDRYKDMIFTLALKMVKNREEAEEVAQDTFIKIYSSLNKFKGESKFSTWIYKIAYNTCLDRLKKSKKDDLNISIDDFSSHLIKTMDNALSALEEKERKQTIQKCLNLLPSDENFLLTLFYFDDQNLEEIGKIMNISANNAKVKLFRSRQKLAVILRQQLEPEIIECYEIGKIPK
ECFp141858	ECF214	ECF214s1	Flavobacterium phragmitis	SFC75975.1	GCA_900112575.1	MSQEELLVLIRKKDERAFTHLYDMYSKSLFSVINVLVKNREEAEDVLQEVFVKIWKNIDSYSESKGRFYTWILNIARNTSIDKLRSKNFNNTRKNLSSDNFVNMLDDSNKLANKLDAIGIQEFVKKLKPKCIEIIDLLFFKGYTQKEASEELAIPLGTVKTQNRNCINDLRNYLKI
ECFp141816	ECF228	ECF228s1	Flavobacterium phragmitis	SFC82935.1	GCA_900112575.1	MADLHTPDALLVKNYVEGSEAALATLIKRHESKIYGFIYSKIADRDISNDIFQDTFIKVIKTLKSNSYNEEGKFLPWVMRISHNLIVDHFRKTKKMPMYRETEEFSIFSIMSDDALTIEGKMIVDQVELDLKKLIEELPEDQKEVLVMRMYQDMSFKEISEITGVSINTALGRMRYALMNLRKIIDKHQIILTN
ECFp141992	ECF275	ECF275s1	Flavobacterium phragmitis	SFE05103.1	GCA_900112575.1	MSQNNQNIEELIALCKNNNQKAQFEIYNRYCKAMYNVAYRIVKDEHFAQDVMQEGFLRAFTKINDYKQEVAFGAWLKKIIINYSIDFYKKNNSFQVEDLSKQLYKIEENDGIVSDNIDLNNLKVKQVLDTILQLKDNYRMVLTLFYIEGYDQEEICEILNITYANCRTTLSRAKDSLRKKLEEI
ECFp37976	ECF228	ECF228s1	Sphingobacterium sp. 21, Sphingobacterium sp. 21	ADZ77141.1, WP_013663870.1	GCA_000192845.1, GCF_000192845.1	MTLQKKTDRQLIHLYLAGNEAAIEELVHRYKSKIYTSIYLLVKDPYLAEDLFQDTFIKVISTLQAGRYNDEGKFLPWAMRIAHNLVIDYYRKEKRTPLIANSDGFDIFDVLPFYDESTEERIIRQQTHKDLRKMIQLLPDDQKEVLIMRHYGDMSFKEIAEVTDVSINTALGRMRYALNNLRKMISTSEVALKTG
ECFp35109	ECF275	ECF275s2	Sphingobacterium sp. 21, Sphingobacterium sp. 21	ADZ77657.1, WP_013664385.1	GCA_000192845.1, GCF_000192845.1	MEVSYSDPHEDLIADCKKGNRQAQFKLYKLYSKAMYNTALRIVIDADEAADVLQDAFIDAFKRLDSFRQESTFGLWMKQIVVNKSLSALRKRTVVFESISDIDDVADEEIEENNYSFQIEQVKEAINQLADGYRVVLSLYLLEGYDHEEIAHILKISENTSRTQFLRAKRKLLEILKN
ECFp141683	ECF204	ECF204s4	Micromonospora humi	SCG34229.1	GCA_900090105.1	MSGKWTEAEVALDDEEIVTRVRAGDREAYDLLVARHTASAYRTAVLLGAGPDAEDVIQEAFVKAYRKLSRYRGDASFRSWLLAIVANESRNLHRSRGRRDGLVLRAAAAAPGTEATADDGLGAVLAAERRAALVGALRRLPARDRAVIACRYLLDLTEEETVTVLGLPRGTVKSRTHRALAKLRGLLDREVAHRG
ECFp156737	ECF245	ECF245s1	Bacillus daliensis	SDN85384.1	GCA_900103955.1	MDSVVKKIVREVKRGNQDAFAELMELYKDKVYHIAYRMLGNSHEAQDVAQEAFLRAYMNIESYDENRKFSTWIFRIATNLAIDRIRKKKPDFHLEDKVGGTENLDYYSQFASEEELPEEQIVKLELQQWIQDEIMHLPPKYRSAIILKYLEDMSLKEISEILNLPVATVKTRIHRGREALRKRLK
ECFp157775	ECF116	ECF116s1	Bacillus daliensis	SDO32554.1	GCA_900103955.1	MREEFERLYSAYHQQLFQYLFYLVRNRETAEELVQEVYIKVLHSFETFEGKSSEKTWLYSIAKHVAIDWIRRQSRKKRKFEGKEYEWSEREFEIEDKQPLPDQIVAQQDEIQHIYKMLEKCTHDQQQVMILRYVQALSIAESAEILGWSESKVKTTQHRAIKALQKHLKAYEDSFERKEETQ
ECFp158311	ECF214	ECF214s22	Bacillus daliensis	SDO55498.1	GCA_900103955.1	MEKMEDTEVYGQILKKDKEALEQLYDKYEKLLFSFALKMVRSPESAEEVVQEVMMKLWRGSGGIYDEEKGKFSSWILTMTRNTSIDYLRKQNRRQEEEVHQEMELQDTQAPVEEIVEWKQQRERIKEAMTSLKQEQQHVIEMFYFKGYSQKMIADKINIPLGTVKGRIRLALKHLKSELAMERGDWQ
ECFp35229	ECF281	ECF281s2	Sulfuritalea hydrogenivorans sk43H, Sulfuritalea hydrogenivorans sk43H	BAO29586.1, WP_041098668.1	GCA_000828635.1, GCF_000828635.1	MADDAESRIIAQAQTGDHRAFAALVRQHQDRVFRFILRLVGTREDAMDLTQETFMKAHQALPDWRPEAQFRTWLFRIAHNATLDVLRRRQSIEFVSVSDLAGEDEDFALPDPAPQPDQRLDDRQRIGLLERTLRELPFEHREILLLREVEDMSYAEIAATLNIAEGTVKSRIARARSAAIAGYQRHSGENRDD
ECFp32986	ECF275	ECF275s3	Winogradskyella sp. PG-2, Winogradskyella sp. PG-2	BAO74439.1, WP_045468230.1	GCA_000828715.1, GCF_000828715.1	MCNQSKTETKISTFQIHIVEKCKQNDRQAQMQLYNQYCNGMLIVALRFVKDTMEAEDIVQEAFIKAFSKLEQYKAEVSFGAWLKRIVINRCIDVLKSKRQRLIELEEHHLNVVDADYENEWLVDDAITIDEVKAAIERLPEKYKIVVMLYLIEGYDHQEISEVLNITEVASRTQLSRGKQKLQNELKLEKNGTRS
ECFp37634	ECF214	ECF214s20	Winogradskyella sp. PG-2, Winogradskyella sp. PG-2	BAO74573.1, WP_045475049.1	GCA_000828715.1, GCF_000828715.1	MQNDTTLIQDLKNKDERALALLYDKYSGAIYSVILKMIHDEGKAQNLLQDTFMTVWDKAESYDEDKGRFYTWIYRIAKNKTLNVLRKTDLLIQTDDFSVHTNKEDAISIEPEYSKLNGAVTTLQEHHKEAIELVYFKGLTHQEAHQEMDVPLGTFKSYIRQALKQLRATYAKSLGLILLILNAL
ECFp43176	ECF248	ECF248s1	Winogradskyella sp. PG-2, Winogradskyella sp. PG-2	BAO76295.1, WP_045472081.1	GCA_000828715.1, GCF_000828715.1	MEVKEAISKAKENNQIAFNFLLDTFWNDIYGFQLKRTQNENDAEDITIQTFSKAFDKINTYKESYQFKTWLITISKNIHIDLVRKQKKSIRNTSKDNDDYYLEIVDDSPTPEHKIITEQNLAKLLRDIKKLKPHYQEVINLRFFQELSYKEIAEQLNEPINNVKVKLLRAKKLLAAIITKI
ECFp41196	ECF214	ECF214s18	Winogradskyella sp. PG-2, Winogradskyella sp. PG-2	BAO76300.1, WP_045472096.1	GCA_000828715.1, GCF_000828715.1	MSITPTERKIIDLLKEGDKRALNLLYENYSNSLYGVILKITINEEIAQDALQETFIKVWKNAHKYDSSKAKLFTWLFRIARNTAIDKLRSFNNRYKKEVQIDTSNVYILPTSNFNQDVMDIKEHIGRLEEKYQIVLEALFFQGMTQQEASDELDIPLGTIKSRLKIGLRELKKVYNP
ECFp43086	ECF275	ECF275s9	Winogradskyella sp. PG-2, Winogradskyella sp. PG-2	BAO76705.1, WP_045472987.1	GCA_000828715.1, GCF_000828715.1	MQNQINSLIQSCKKGNQVAQMQIYDSYCQAMFTIACRYLKNDEDAKDAMQEGFLKAFTNIESYKPEATFGAWLKRIIINQCLDVIKKRKLEFSNDDIGNLQIVEDDNWDFDNTISKTEILEAIEQLNEKHKIVVKLYLIEGYDHQEISEILNIPIKTSRTHLSRGKTKLRDLLKPKYNEARY
ECFp35949	ECF249	ECF249s3	Winogradskyella sp. PG-2, Winogradskyella sp. PG-2	BAO76796.1, WP_045473214.1	GCA_000828715.1, GCF_000828715.1	MTEIEFIEELKQKSTMAFSKLLDDFQQKVFSTCISFLPNKEDAEDIAQEVFIEVFNSIDKFRGNSKLSTWIYRITTNKCLEFIRKKNTKKRFAFLQSISGTAIPFDKTNYFTEINHPGIQLENKELNITLFKAINSLPESQRVVFTLHKVDGKSYQEITEITDRSLSSVEFVMFRAKKNLQNKLEYYYKNEH
ECFp34708	ECF275	ECF275s1	Winogradskyella sp. PG-2	BAO77133.1	GCA_000828715.1	MEVYNRYNKAMYNTAIRIVKDSFKAEDIMQESFLTAFTKLNTLQDTKVFGSWLKRIVVNNSIAHYNKTSKQNKVPLDNLLYKVEDDTGIEESNHNNEKVKQIMNVMKTLKPNYSLGLSLHLIEGYDYEEICDIMDISYANCRTMISRAKESLRKKLMQTA
ECFp38951	ECF228	ECF228s1	Winogradskyella sp. PG-2, Winogradskyella sp. PG-2	BAO77217.1, WP_045474002.1	GCA_000828715.1, GCF_000828715.1	MKKELIQDAELVSNYIKGDEGSLSILIKRHKQRIYSFIYSKVYDRDITEDVFQDTFIKVIRTLKRGKYNEEGKFLPWVMRIAHNLVIDHFRKNSRMPKFDNAGEFSIFSVLSDSSLNAEKSMIKDQVESDVRRVIEELPEDQKQVLLMRMYQDMSFKEISERTGVSINTALGRMRYALINMRKVIEQNNIVLTN
ECFp39472	-	-	Clostridium sp. BNL1100, Clostridium sp. BNL1100	AEY64689.1, WP_014312090.1	GCA_000244875.1, GCF_000244875.1	MDVSDITILKEYKKNSRRGLELVYDRYKKYVYTIAFHYAGNKEDALDITQEVFISVFKSMEGFKEQFSLLPWIKKITVNKCLNFLRSKKPNLSLNETNENGDELQSIISSNETTDDAVLCKDTRQILQQSIEQLPERERMVVLLRHVKQMKYSEIAIVMKLPPGTVKTLIHRARKTIKENMISLGIWEV
ECFp41516	-	-	Clostridium sp. BNL1100, Clostridium sp. BNL1100	AEY66643.1, WP_014314008.1	GCA_000244875.1, GCF_000244875.1	METINENNLLHKARNGDVGAFEELTTVYYSKVYSICYRMLNNTEDAYEQAQETFIKAFKYIKSFKGNCAISTWLYRIATNVCLDFIRKNKKRKVVSIEQSTFEDLQLKDSLVSDNPGPEKVAETNAQKQAIKAAMDKMNEKNRLVIILRDFMGLSYDEISDTMKIPVGTVKSRISRARNELRELLCKDKEHLFTDYVK
ECFp43906	ECF235	ECF235s6	Bacillus sp. WP8, Bacillus safensis, Bacillus sp. WP8	AIZ62233.1, WP_039183084.1, WP_039183084.1	GCA_000800825.1, GCF_001653905.1, GCF_000800825.1	MSRPAEQIEKIYQEYFQEITKYLYRRTGNMETAKDLAQDVFMKALHGLSSFKGHSSMKTWLYTIAYHTFVNDYRRKVKWTFTNVEEMDFLEQQSFTTPEDHIEKQADIERLWHHIYQLKDSYREVLILRDIQELSYEEVAEILNWTLSKVKTTLHRARLELKRMLHCEEFNK
ECFp158337	ECF286	ECF286s7	Nocardiopsis flavescens	SHK18184.1	GCA_900141985.1	MSGERHGDDAAPSAPEAPVPETVLVERARSGDDAAFEMLLHRYQDTVYRIALRILRDPGDARDAAQEALITAWRKLPELRDPAVFGPWLKRIAGRRALNLLRARTDTEPIDERTDPGSREAGPAAEALAGDLRGALSQALAGLPPAQRTCWVLREMEGWGYEEIAEVVDATPTAVRGRIHRARAHLVKALAPWR
ECFp36884	ECF245	ECF245s1	Sporosarcina newyorkensis 2681, Sporosarcina newyorkensis 2681	EGQ25182.1, WP_009498954.1	GCA_000220335.1, GCF_000220335.1	MDELITKRVKEVLNGNQDAFEEIVIHFQHRLYQVCYRMLNNAAEAEDIAQEAFVRAYVNLETFDQKRKFSTWLYRIATNLCIDRIRKKKPDYYLDAQVPGTEGLDMYSQIAADQRLPEEEVEKMEMKDRIQYEVSRLPDKYRTIIILRYMEDLQLQEIADILEMPLGTVKTRVHRGREALRQQMGSM
ECFp33020	ECF244	ECF244s4	Sporosarcina newyorkensis 2681, Sporosarcina newyorkensis 2681	EGQ26274.1, WP_009766584.1	GCA_000220335.1, GCF_000220335.1	MIKEAAMEEDLQWVREVLAGNKQAYAHIINKYKNPLYATILRMTRNPQDAQDFVQDAFLKVYHQLGKYKETGSFSSWLYRVAINHCMDEFRKKRYHSTQVELGEEQVIDSNHPEVVFLKKEKHRQLERLLATLPEDERLIMLLRYANELSYDEISELTDVPLSTVRNKLHRAKKKMRDTVKREGGYFHELSNDR
ECFp34474	ECF116	ECF116s2	Sporosarcina newyorkensis 2681, Sporosarcina newyorkensis 2681	EGQ27495.1, WP_009497170.1	GCA_000220335.1, GCF_000220335.1	MDDSVFLRLYEEYNRDVFNFLIYLTRNRDIAEDLMHEVYVRVLKSYSNFEGKSSEKTWLFAIAKNVSIDYFRKQATMKKHTDLHFDWETQELVADGLLPEQLIESDEEKRLVLEELHNCTGDQKMVILMRFFQDLTIAETAEVLEWTEGKVKTTQHRAVKALKEKVEARSVRKGRSNE
ECFp157561	ECF228	ECF228s1	Lutibacter oricola	SDW96792.1	GCA_900106565.1	MKSTNISDGVLVSNYIQGSEKSLEILIVRHKQRIYSFILSKVLDRDLAEDIFQDTFIKVINTLKRGSYNEEGKFLPWVMRIAHNLVIDHFRKSKRIPTFKNTDEFDIFTVIGDEQLNAENEIIKSQILDDVRGLITELPEDQKEVLLMRMYKDMSFKEISENTGVSINTALGRMRYALINLRKLIEKHNIILVN
ECFp158623	ECF275	ECF275s1	Lutibacter oricola	SDX26442.1	GCA_900106565.1	MKVENQHNNQLIKRCKKGDQAAQFEIYKLYYKAMYNTAHRIVGDKFEAEDIMQDSFLAAFTKLDSFSENVSFGAWLKRIVVNNSITSIKKNSRLDVVPLEKVEVKLSDEKTESFEPVNAAQILNKVSQLKTNYKVALTLNLIEGYDYEEIAQIMEISYENSRTTVSRAKNKLRQLLVQ
ECFp156532	ECF248	ECF248s1	Lutibacter oricola	SDX32053.1	GCA_900106565.1	MVNKNVDIDELIKKARSKDQKAFNALLNTYWSDVFRFQFSKTDDEDEAEDITIKTFSKAFDKIHLYNDKYNFKTWLISISKNIFLDHIRKQRTEVISINKKESEAYKIFDESPSAEDQLIIEQNLVQLLNYIKQLKPHYQEIINLRYFNEMSYKEMASHLNEPMSNIKVKLLRAKKLLAEIITKS
ECFp158975	ECF102	ECF102s2	Lutibacter oricola	SDX41356.1	GCA_900106565.1	MNSKKDIALLSDNELVERIVKTNNTNLFSVLYDRHVNSVYNKCYGFASSKEEAQDLTHDVFIKLFVKLRTFKGTSKFSTWLYSFTYNFCVNYVTRNNYKKNEKNFEGEIPDDETEELDSSESALFGLKTEKLSKAMELIDPSDKMILLMKYQDDFSVKELSTALEIGESAVKMRLKRAREKVISVYKNLK
ECFp157907	ECF275	ECF275s7	Lutibacter oricola	SDX85064.1	GCA_900106565.1	MNKTVCINAKIVEGCRHNNAKAQMKLYDLYCEAMFIVAKRYVKDKVIAEDVMQDAFIKVFKNINSFKNEVTIGAWIKKIVINQCIDYLKKKRIELVSIEEKELKLADNDDWMVEDETTIEKVLQTINQLPEKYKTILNLYLIEGYDHQEISQILNITEVASRSQLMRGKNKLKNQFKDFKYV
ECFp38956	ECF33	ECF33s4	Duganella phyllosphaerae, Duganella phyllosphaerae	OFA03511.1, WP_070247580.1	GCA_001758785.1, GCF_001758785.1	MQHQLGLSTGSHSDNDEKCLLARVSSGDRGAFEKLYKIYFSRLTRFVGRMTRSTPLIEEVINDTMLVVWQKAATYDGTCKPSTWVFAIAYRKTLKGLRASDEPLESDATLYEDESGLQPEQHMHRQQLQQTVADALDALPAAQRAVMVLTYYHELAYSDIADIVACPVNTVKTRMFNARQKLKDMLWNERENNR
ECFp34691	ECF214	ECF214s1	Siansivirga zeaxanthinifaciens CC-SAMT-1, Siansivirga zeaxanthinifaciens CC-SAMT-1	AJR03437.1, WP_044638155.1	GCA_000941055.1, GCF_000941055.1	MQLELLIEKFQQKDEKAFEALYNMYRDSMQGVIFNIVRDQDIAEEVMQDVFIKAWHNADNYSAKKGRFFTWILNIARNAAIDKTRSKNYKKSKQNLDSDFFVDIIESNDNLDHSTDAIGIGKFVSKLAEKCKAVIELLYFKGYTQTEASEALNMPIGTIKTRNRNCINELRNLVLN
ECFp38860	ECF248	ECF248s1	Siansivirga zeaxanthinifaciens CC-SAMT-1, Siansivirga zeaxanthinifaciens CC-SAMT-1	AJR03649.1, WP_044638379.1	GCA_000941055.1, GCF_000941055.1	MEIIEAIKRAKQNDQKAFNFLLDTYWDDVYGFQLKRIQNENDAEDITIQTFSKAFDKIDTFDENYKFKTWLITISKNIHIDLLRKAKNSISQIISNDDKTVYQILDESPTPEDIIITEQHLAKLLRDIKKLKPHYQEIINLRYFQELSYKEISVELNEPISNVKVKLLRAKKLLSEIIQKN
ECFp44500	ECF275	ECF275s3	Siansivirga zeaxanthinifaciens CC-SAMT-1, Siansivirga zeaxanthinifaciens CC-SAMT-1	AJR04048.1, WP_044638760.1	GCA_000941055.1, GCF_000941055.1	MLQVDIIEQCKQNNRKAQLQLYNQYCDGMFVVAKRFLKDANDAEDVVQEAFIKAFTKLHQYKADVTFGAWLKRIVINKSIDLIKSKKQILVELDQVHLKVVDSSYEDKWLVDDAITLNDVKSAINNLPETYQYVVMLYLIEGYDHQEISEILNISEVASRTNLSRGKAKLQELLKQKQHGTGY
ECFp35975	ECF102	ECF102s2	Siansivirga zeaxanthinifaciens CC-SAMT-1, Siansivirga zeaxanthinifaciens CC-SAMT-1	AJR04063.1, WP_044638774.1	GCA_000941055.1, GCF_000941055.1	MKASKNNNISDEDLVKEIVETKDTLLFEVLYDRFATLVYNKCFGFAKDEDEAKDLTQDVFLKLFVKLGSFKGDSKFSTWLYAFTYNHCVNYVTRNNSKRIEKNAVNYSDIEPSIDEEDLEDESGFFQMKVENLKEALEIISPDEKMILVLKYQEKLSIKEIESILDISESAVKMRIKRVKDRLISVYNNKYSNN
ECFp42508	ECF228	ECF228s1	Siansivirga zeaxanthinifaciens CC-SAMT-1, Siansivirga zeaxanthinifaciens CC-SAMT-1	AJR04295.1, WP_044639631.1	GCA_000941055.1, GCF_000941055.1	MQHELIQDSILVHNYIRGDESALEILINKHKQKVYSFIYSKVYDKDVAEDIFQDTFIKVIKTLKRGAYNEECKFLPWVMRISHNLVIDYFRKNNRMPKFSNTDEFDIFSVLSDSSLNAESSIIKEQVETDVRRLVDELPEDQKEVLLMRIYEDLSFKEISDKTGVSINTALGRMRYALINLRKIIEKHNIVLTN
ECFp141822	-	-	uncultured Blautia sp.	SCJ27531.1	GCA_900066745.1	MEDNQITDNDKEDDKQDRIELVQRAVEGDKEAFTNLYMLTYSEVYHIVKVFIHNEDTAQDIVQETYYKSLRKIKQLKEPDKFPVWIKKIAVNTAKAHLRKVDWVLFSEADGEGGKSIAELQDERLEHIPEIVVDQAETKELIDQILGELDEKQRMVVGMFYYEQMSVNEIADALNCSVNTVKSRLNYARKKIGKEIAELEKKGVILRTAAPVPILMYLFQKLRGVQEQIPKAKFLVKAGIEKAIVTGIAAAAICMGIGIGAAKIPDRHQQVQEIQELLVDTDDQKNEETEASVKEDTKDTGNTEDVVTPTPENTPKPTVTSEPTTTPEPAKNQPVSPAAETESTAENNGQPTAATGSQGTEGNTENTDSTGNTESTGNQQGTSISETDQHTHQWVAQTEKIHHEASGHYETKTVQEAYEEPVYEYHVFCNTCGADVTTNAQEHEAIHNAGFSSRKIQTGSIHHDAVTQQVWVDEPAYDEVVTRGYVCSVCGAAK
ECFp34760	-	-	Desulfuribacillus alkaliarsenatis, Desulfuribacillus alkaliarsenatis	OEF96127.1, WP_069644048.1	GCA_001730225.1, GCF_001730225.1	MLKKLVSIMKRKDNSQIEMQRFIYDMFYSKVYKAICYITRDPDITQDILQETFIKAFKNLDSIKDPEKMGAWLTTIAVRTTKDYYNKHNKSNNNVSIDSEVFVEIKQTEWVAKTVEKSVELSTLKEQLAKKIDELPPEYREVFVLKYYAELTYEEISEVLDLKVGTVKSRIHRAKQKLQIEIKQDPGCIGGEMLEL
ECFp38616	ECF249	ECF249s1	Desulfuribacillus alkaliarsenatis, Desulfuribacillus alkaliarsenatis	OEF98732.1, WP_069642224.1	GCA_001730225.1, GCF_001730225.1	MNDSQIIQLINEGNQEYYGELIQRHEQKILVFIHYMLKNNSSMEVLAEDLCQETFIKAYKNLNSFRDKEATFTTWLYTIARNTVLSELRKSKNKGQYLEDINIIPKTEADELPEYKLLKNERIHLVREAINTLPETQRMAIILREYEQLDYKQIGEIMDCSVSAVKSLIFRGRSAIKSKLEKYIISGSE
ECFp40401	ECF03	ECF03s17	Opitutaceae bacterium TAV5, Opitutaceae bacterium TAV5	AHF90842.1, WP_009510529.1	GCA_000242935.3, GCF_000242935.2	MSDSATRIIARPLAASPDRQQEADADWRIVQQVQAGDVQAFDTLVRRYRERVLGVVYNLTSNREDAADLTQDAFLKAFQSINRFQGQSSFFTWLYRIAVNSTLSHLRKSKLRSFFSFEKLQEDPPVAEIVNQLTDKNGADRRLFLSELQEKLNEALQKLSIRHRTVITLFEIDGLSHEEIAEIVGCSTGTVRSRLHYAKQQLQAELQPYLRA
ECFp38808	-	-	Opitutaceae bacterium TAV5, Opitutaceae bacterium TAV5	AHF91803.1, WP_025440716.1	GCA_000242935.3, GCF_000242935.2	MISFADSVSPASRPDSPGRKERAEKSRREAVYDAALVVRFGGGDEAAFIEIVSRHRVRLFSVAFSMLRNRGDAEEIVQDVFIHAHRCLGTFRGESSLATWLHHVALNLARNRYWYFHRRYRHATISLDYTVGEEGSSTLLDSMECGAPSPPREAVTHEFTELIAVGMARLEDRQRAILTLSHTLAYGEIARVLGINIGTVKSRIARARDNLRACLSAVCPEFGAGTRPMAWLEPARYPEGLTLGRR
ECFp42645	-	-	Opitutaceae bacterium TAV5, Opitutaceae bacterium TAV5	AHF93717.1, WP_025441010.1	GCA_000242935.3, GCF_000242935.2	MPGMPPDRGRPDATAVRETEHDAALVRRFNAGDAAAFAEIVMLHRGKMFAIAYALLRNRADAEEIVQDTFIRAHRGLALFRGECPLAAWLHRITANLSRNRYWYFFCRRRHATLSFDCVLNADSTTTFADLVASDDPDPVREAMNREFLAHVTACMEELGVLQREILTLRNRQGCSYDEIADTLGLSPGTVKSRIGRAREDLRKRLVRIYPEAASGSSPLSRWFEPDRPPCHLGGLVIGSPAR
ECFp36705	-	-	Opitutaceae bacterium TAV5, Opitutaceae bacterium TAV5	AHF94168.1, WP_009514074.1	GCA_000242935.3, GCF_000242935.2	MPFTPENEPRLVVHARQGDFAAWDRLLRHYQHPLYAYINDLVRDEAASLDLVQETFIRAVRHLPSLREDSRFGGWLFGIARQLCLAHFRRTGRNREDPLGDNGNSLEDFRDASLPLPGEMLLREEDAAELFATVARLPAAQREAFTLHVIEEFSLDEISRITGAPLGTVKSRLYHARRILREWLNETNRIPDARSDI
ECFp34962	ECF	ECFs14	Ralstonia sp. PBA, Ralstonia sp. PBA	EIZ04330.1, WP_009522043.1	GCA_000272025.1, GCF_000272025.1	MQPHNAFEAASCQAIQTIATDVVDEQGAPPMTAGDREILFRNLLETHQNRLYRFIIRNIGNPSDAEDLTQQAFVEAVRSFQSFRGESELSTWLYGIAMNLVRNHLSRAPHRRFGFDDESALDGTASESPGPAEKLEQSQHVKHLEAVMAELPQSMRDVLVLVAVDELTYEEAAALLTIPVGTVRSRLSRARAALRSRLEERGVMLEF
ECFp40997	ECF35	ECF35s10	Ralstonia sp. PBA, Ralstonia sp. PBA	EIZ05473.1, WP_009521051.1	GCA_000272025.1, GCF_000272025.1	MPQPPSDESLMLRYRDGDLRAFEELYRRHHRGLYLFIAWRSPRQDWIDDIVQDSWANLHQARARYQPQAGFRTYLFQIARNRLIDQLRQQQRVTLASDMGGPDSGNDDSSAFDALVDAHAQQNGPDTQLEQEQQIASLQAAIRALPGEQREALVLQQFNGMSLEDIATLVEAPVETVRSRLRYAMKKLRQRLEPAVTPGEMA
ECFp33946	-	-	Stomatobaculum longum, Stomatobaculum longum	EHO17516.1, WP_009532948.1	GCA_000242235.1, GCF_000242235.1	MKDKMEKANRERRQRVTELIAAYQKGDKRAFDGIYSLCYGPIYYIIYKMIRDRHEAEDVTQEVFLQIFHQLRELTDPESFQCWSNRIAYHKTLDYMVSTRYAGVKNTVSLDALLESDFNTEKFSDSDQGRQIEQAEQNQVIMDAADHLSWALRATLLLRFFAGLREAEIADIMNVPLGTVKSRLAEAKKKMKKRLGTRLYCFSPFTLYTFLSQLESWNLSGKVATASVGFIGKTAMVLLSVGLVGSVALRGIQISSLQYRDTNCYVNEQLVRFRVDSGAPIEKVTLLGKQEIPLTRQGKVYEAHIDANGTYIITAKDIANHTIEQVVEISNIDREAPNYAGYQEQDNTVYLYFQDAAASIDWDTLRCQREDGSAETVRIDREQGCIAVSKTQFPLQVQVRDLAGNRAVYAFQQNQFTEDVTDVTEELTGEAY
ECFp157587	ECF102	ECF102s1	Pseudomonas litoralis	SDS31677.1	GCA_900105005.1	MTDEELVSRANRELFHTTVAYEELMRRYQRTLFNVCARYLGNERDADDVCQEVMLKVLNGLKHFEGKAKFKTWLYSITYNECITQYRKEKRKRRLYDALSLDGQEEAQEPESPAVDSKGLDHWLVHVNQVDREILVLRFVAELEFQEISDIMNMGLSATKMRYKRALEKLKRHINNPF
ECFp158457	ECF248	ECF248s1	Aequorivita viscosa, Aequorivita viscosa, Aequorivita viscosa	SDW94694.1, SHJ26090.1, WP_073218162.1	GCA_900106795.1, GCA_900141955.1, GCF_900141955.1	MEINPEDIALQIEKAKNGKQDAFKFLLDYFWNDVYGFQLKRVRNEHDAEDISIETFAKAFDKINSFDSKYTFSTWLITISKNIQIDRTRKKNASIYSNTTDTSHEQVRKIADHAPTPEDKLIKEQNLTQLLQYIKLLKPHYQDVINLRYFQEMSYNEIAENLEEPLNNVKVRLLRARKLLAEIIVQKE
ECFp157323	ECF228	ECF228s1	Aequorivita viscosa, Aequorivita viscosa, Aequorivita viscosa	SDX45665.1, SHJ93332.1, WP_073221579.1	GCA_900106795.1, GCA_900141955.1, GCF_900141955.1	MKQSTSSDAFLVNAYMNGNESALSELITRHKQRVYSFIYSKVFDRDVSEDIFQDTFIKVIKTLKKGAYNEQGKFLPWVMRIAHNLVIDHFRRNNRMPKFENNDDFNIFSVLSDNALNIEKQIIKGQVEDDVRRLIQELPDDQKEVLIMRIYKDMSFKEISEQTGVSINTALGRMRYALINLRKVIEKHNIILTN
ECFp140679	ECF25	ECF25s5	Deinococcus reticulitermitis	SEJ33527.1	GCA_900109185.1	MRLNDWTDAQLIPLAARAGPHREAAFELLVRRYAPGLHRLASGLVGAGSADDVLQEVFMSVYRSLAGFRGDAPFGAWVHRITVNACNKALAARRSLALDEVAEVTTLLTPVRATEQDALRETLARAMAGLPPEQREAVALRELSGLDYAEIAAVTGVSLGTVKSRINRGRAALRERLSASGYVPDAPPVPDLPTVKEKL
ECFp141931	ECF281	ECF281s5	Deinococcus reticulitermitis	SEJ74495.1	GCA_900109185.1	METLTDTTFPPPTAPADVLAPELHARLLAGDEDAWFNFVSEYEGRIYGYLYRLEGNSEDALDLTQEVFYRAWRSMRTFRAGERVMPWLFQVARNTQIESHRRKQHARFSLEEAREEIGFEVSSEARSPVQAAESSQAQDRVQRALMQLAPESREAVVLRFVEDLTYDEIARLQGVATGTAKSRVFRAKEQLADLLADVSDVH
ECFp34668	ECF214	ECF214s5	Exiguobacterium sp. S17, Exiguobacterium sp. S17	EPE62128.1, WP_016509201.1	GCA_000411915.1, GCF_000411915.1	MTDIELYERVRKKDKQALETLYDRYERILYAFVMQLTNDRDLAEEAMQEVFIKLWRGGGVYDESKGKFKSWLFTMSRHVTIDLIRKRKPDLQLDESYAEAIPSLSPSVETEVEWQEERTQIETAMAELPVEQQKVVRLMYFQGLSQQKIADACDIPLGTVKGRIRLALKQLRKHLSHNDIDKEVER
ECFp35088	ECF245	ECF245s2	Exiguobacterium sp. S17, Exiguobacterium sp. SH31, Exiguobacterium sp. S17, Exiguobacterium sp. SH31	EPE62493.1, OGX79367.1, WP_016508869.1, WP_016508869.1	GCA_000411915.1, GCA_001816105.1, GCF_000411915.1, GCF_001816105.1	MERLTTRLVDELRSGNHDSFAELVELYKDGVFAVAFKILYDRGEAEDAAQETFIRAYTRIDTYDPQYKFKTWLYRIATNVAIDRLRKRKPEYSMDAEIAGTDGLTYQDHLADDAPQPDAQVVHREIRGEMHEAIKQLPDKYRIPLLLKYVDDLSLKEISVMIDMPVATVKTRIFRGREMLKTIFQNREGFN
ECFp158938	ECF261	ECF261s4	Bacillus sp. 0711P9-1, Bacillus sp. 0711P9-1	OJE37111.1, WP_071723610.1	GCA_001884045.1, GCF_001884045.1	MDEVQLKEWLYKMQSGDQEAFQVIYEYTCKDIYKTVVFLVGSQNEDVDDVVNEVYIQMWKSVTNYDMNRSFRFWLHGLVVKQVQDWRRKSWRRFRIFEKKKMYEQDRSYVMHEDILHKETRNELVEIVQKLSYKHRVVIIMRYFHEYSMEDIAALLQIPTGTVKSRLHTALKRLRAEMEHMPDIREGEVNGF
ECFp156541	ECF261	ECF261s1	Bacillus sp. 0711P9-1, Bacillus sp. 0711P9-1	OJE43081.1, WP_071721658.1	GCA_001884045.1, GCF_001884045.1	MKDETVYMDLIQLTLSGNKEAYSELYDTTIQEVYKTAHFLIDDKTDVDDVVQEIYIQLYESLRKYDSEKPFRPWLIGLAIKQIHSYRRKRWMRLRIIKKAEEQRKPVQIDFSNDVVSKISNQKLVELIHKLPYKLKQVIILRYLHDYSQEEVAKILHIPLGTVKSRIHAALRKLRQKEQVEEIFLGEVGNVK
ECFp34472	ECF286	ECF286s2	Kibdelosporangium phytohabitans, Kibdelosporangium phytohabitans	ALG09952.1, WP_054291856.1	GCA_001302585.1, GCF_001302585.1	MRVLAGAEAETLDDATLVARSRDGDMWSYEMLVRRYQGPIYRLALRMLGNAGDAEDVVQEAFLTVWRRLSQLQDDATFVGWLYRMTTNRCLNVIRTRRPWVDVDLAERASDGPRSRPDHLAVVSEQMTALGQALTGLTAEQRACWLLREVHGRSYDEIAQAVGTTKQAVRGRIARARAQLAEVMAPWR
ECFp38098	ECF121	ECF121s2	Kibdelosporangium phytohabitans, Kibdelosporangium phytohabitans	ALG14021.1, WP_054295894.1	GCA_001302585.1, GCF_001302585.1	MPSPSWQARSRAAARPDAGSEQEPDAEHRQAWDLVHSAQRGDTSAFGKLYGRYVDVVYRYVLIRVGDRELAEDVTSETFLRALRRITSVSYQGRDVGAWLVTIARNLVLDHVKSSRFRLEVTKADIDDDRTVQAGPEQQVLSKITNTELLKCIEQLGDDQRECIALRFLQGLSVAETAKLMHRNEGAIKALQHRAVRRLAQLLPTGLR
ECFp157700	ECF245	ECF245s1	Geobacillus sp. 1017, Geobacillus sp. CAMR12739, Geobacillus sp. 1017	OKO88402.1, KDE49690.1, WP_074044761.1	GCA_001908025.1, GCA_000691445.1, GCF_001908025.1	MYFMDLFIKKRIKAIQKGDQNAYADLVDLYKDKIYRLCYRMLGNRHEAEDAAQEAFIRAYIHIDTYNPEMKFSTWLYRIATNLTIDKLRKRKPDVYLDEEVGGTDGLTMQAQLPSREASPEEAVESLELQETVQRAIERLPEKYRSVIVLKYMEDLSLQEISEILGLPVGTVKTRLHRGREALRRQLGHL
ECFp42620	ECF	ECFs7	Gemmatirosa kalamazoonesis	AHG87845.1	GCA_000522985.1	MTEPNLIARAVAGDMAAQRALYDQHVDRVYRLAYRLAGDEELARDFTQETFVRAFDRLGSFRGDSSLGTWLHAIGVSVALNGLRKVKRWRSRETQLDDALTVGTTARTSEPDLKERLRQAVDALPEGYRTVFVMHDVEGYTHEEIAQTLGIQPGTSKAQLFRARAKLRTALADFAGEWVS
ECFp35690	ECF25	ECF25s4	Gemmatirosa kalamazoonesis	AHG88444.1	GCA_000522985.1	MADVARKQKVSMPGAAVREQLRALEDGDVVAAFLGGEERAFQELVSRYQTRLLNFIYRTIGDREKAEDLVQEVFIRVYRHIGRFDRSKKFSTWIYTIASNLAKNELRNRSRNPLVLFQTIKKNWQEDDRPLQFEDTTSRPDDLYRKRHLRELVEESVNQLPAHHREVFVLRELEGKSYEEIAEITDCNLGTVKSRLNRARTSFAEIIEPRLK
ECFp37641	-	-	Gemmatirosa kalamazoonesis	AHG88709.1	GCA_000522985.1	MLPPSPAAPIVLDLTTRARTGDPDALGELYARHARALLALARRLLGSTADAEDVVHDVFLGLPEALRRYEERGSLESWLKRVTARMALNRLRSRRRAREVTLTPPPSVHDATGALDTLDAIDALALQGAIDALPDALRAVLVLKEIEGYSHAEVAALLDITRGASEVRLHRAVAALRQALGAGTP
ECFp44820	ECF	ECFs7	Gemmatirosa kalamazoonesis	AHG88953.1	GCA_000522985.1	MTQPALVLLANDPPPVPEPDLIARVRAGDRLAARALYDAHVGRVLRLAHRITGDAHLAREVTQDAFVKALSRLDQFRGDSAFSTWLHRITVTVALNAMKKVKRQRGREAPIEDAEVLSGEGEGGVDPVVRERLHRAIDALPEIYRTTLIMHELEGYSHIEIAEALGVAVGTCKSRLFIARAQLRAALRDLEGEIHG
ECFp44168	-	-	Gemmatirosa kalamazoonesis	AHG89651.1	GCA_000522985.1	MDSDQLLVRRAIDGDERAMRMLWTRHAPHVDAVVRRLVGDPDAAADVAQDVWIQIFRALPTWRGDSQFGTWIHRVAVNRTLNALRRLRRTGKVETSLDEATDDQPVGSVAQALAVDPDSERALLASSIEEAARQLSPGARQVFMLHDVEGYTHEEIAESLGITAGGSKSQLFKARAKLRRLLAHLVDGSGGHGTPTDGLAPPRARTATPPGAHTIRHSFAPHAAPGY
ECFp42105	-	-	Gemmatirosa kalamazoonesis	AHG89917.1	GCA_000522985.1	MNTTVPGAAVDPSEADQQVITSVLAGNREAFSALIHRYSDPLYRHALGMTGSPDVAEDILQQSFIKAYNHLAEVRGRFDAWLFRIVANGCKDWLKNIRRTHVSYDEDDQPSAYATPDEDLDRTELRSDLDRALGSLAPSLREAFVMKHVEGRSYEEMADLLGTTVGALKMRVHRAREALQALLEEKYA
ECFp39048	-	-	Gemmatirosa kalamazoonesis	AHG90697.1	GCA_000522985.1	MTTTDADAVRLVLEGDAEAFKILVDRYYDRCLRLATHLLGAGGDAEDAVQDALLRAYRHLGAYQERDKFSAWLFRIVVNQCRTLGARRRGVQALHERAWIEQGDGEPAEEHPADREATREELQRALSRLDADQREAVVLKFAEDMTYDEMAAVTGVGVSALKMRVQRACKRLRAMLTETNHV
ECFp37897	-	-	Gemmatirosa kalamazoonesis	AHG90868.1	GCA_000522985.1	MTEALQNHDADDDVRLLERYRAGDERAATELVARHAPALARFAVSLGERDDVEELVQDTFVRAFGALESFRAESSLRTWLFTIERRLILDRRRSLARRHARFEGGEADAATEHTALDHVVAEETQQRLQRALDRLSPLQREVFVLRVAEGRSYKEIAEIAGTTEGAARVHYHNAMRAMKEFVDA
ECFp42528	ECF248	ECF248s6	Gemmatirosa kalamazoonesis	AHG91445.1	GCA_000522985.1	MPPPPSRLELENLPDADVVRLAQDGREAAFRELVRRYERPVFSLVHRMVRDREVAEDLAQDTFIKVLNHIDRYSPEFKFSSWLFKIANNVAIDYLRRKKLDTVSMDGSPHASSAAEIEATTFEIAAQQETALEEMESRELGTAIERAIARLRPEYRSCIMLRHVEGRSYEEIAATLDLPLGTVKTYIHRARHELRRALEHLRS
ECFp38386	ECF272	ECF272s6	Gemmatirosa kalamazoonesis	AHG91912.1	GCA_000522985.1	MVAIQDSLPPYDVQQTPTEPTDAALAAGGDRRAFERLYRAHVGRVYALCARMAADRALAEELTQDVFVRVWEKLASFRGESSFGTWIHRVAVNVVLNRLQAEKRDRKRSASSDDEDDGIAALPARPTAPGDRMDLERAIAALPPGARRVFVLHDVEGFRHEEIAEQLGITSGGSKAQLHRARLLLREALNA
ECFp44027	-	-	Gemmatirosa kalamazoonesis	AHG91958.1	GCA_000522985.1	MTDDLLVRRALDGDSRAFTALVDRHSPACLRFAARMLGDTADAEDAVQEAFVRAYRSLDRYEPRETFRAWLFAILVNRCRTAAMRRGRRRRRFVHDAVAMDMAFVEPDAGASEARLELELALEALEPAQREAFLLKHVEQLSYDEMAAATGVGVSALKMRVKRACERLQRLLREVSGVD
ECFp43285	-	-	Gemmatirosa kalamazoonesis	AHG92078.1	GCA_000522985.1	MTDAEIVSRIMGGDVDAYAILVTRYRPRLSRYALRMLGNREDAQEALQDAFIRAYRAIGRCDDPERFGSWLFSILVNRCRTAGARSTRRARTFVSDEVATRSAAESHPAEQTAWREEIERALAQLDSDQREAFLLKHVEGLSYEEMAEITGAGVSALKMRVKRACDRLRGLLQEAYSA
ECFp41010	-	-	Gemmatirosa kalamazoonesis	AHG92911.1	GCA_000522985.1	MHDRDDPAGGGDASPRRSPRTGATNDEAAAEDAALVRRARAGDEGAFGALVRKHVRAAHAAALVVLGDAEEADDAVQDAFVSALRRLEDCRPEEKFRPWLLTIVRNRAIDLRRRSRVRRADSLDVVGETVAASPAQGPLRAAERADARAHLAAALATLTDVRREVVLLHDLEGWSHREIGEHLGLAEGTVRAHLFWARRDLRRRLSAEWRRDDDDA
ECFp36380	-	-	Gemmatirosa kalamazoonesis	AHG92947.1	GCA_000522985.1	MFHVGRPAIPGRRRFVVVRLPSLDVPHGMQRGIQQTVERVPGATPLALAPTPRADAPDWRAAAGLVARVAAGDEGALSALYDAYAPMLYTVALRIVRAEADAEEVVLETFTQAWQRAASYDGARGSVFAWLVTICRTRALDLLRGRTRSARALERATTSEDAPPALAAWHPDPAADLDRRDRYGRLAAAVHALPPSIRQVVELVLTESLTHTELAERLDIPLGTVKTRMRSGLQLLRGALGASLLD
ECFp39903	ECF272	ECF272s6	Gemmatirosa kalamazoonesis	AHG93634.1	GCA_000522985.1	MTNGAARLAAAHDVVRRAQQGDVEAFASLYRAHGPAVFSLVRRMLGDERAARDLVQDVFVRAWERLASFRGDSAFGTWLHRLAANLVVETLRAARRDVLRFTDDDADTTPATRSDTDAIDARLDLDAALVGLAAGARAVFVLHDLEGYSHEEIAQMTGIAAGTARAQLWRARRHLMKRLDP
ECFp34141	ECF281	ECF281s3	Thermincola potens JR, Thermincola potens JR	ADG81816.1, WP_013119835.1	GCA_000092945.1, GCF_000092945.1	MCLSDEVLIAQSKEGDVEAFTQLVAKYENKVYTIAYRFFGNHADASDIAQEAFIRVYKSLHSFRGDSAFLTWMYRVVTNVCKDELRKRAREKTVSIGELMDNKKGSAMRKEGSISKLPEDAVIRKEWQQEVQEILNSLSVEHRTVIIMRDIQGFSYEEIASMLQCSPGTVKSRLNRARHALKEKLLVRQELLDGISCSK
ECFp33489	-	-	Burkholderiales bacterium JOSHI_001, Burkholderiales bacterium JOSHI_001	EHR71441.1, WP_009550573.1	GCA_000244995.1, GCF_000244995.1	MDSERIKQLLERVGRQDEAAFRELYKAFSRRVFAYLLNMVGDPARAEEILVDTMMEIWRAPARFRGDSQFLTWLIGIGRNKALMAYRARRPDELHDDLDDVADSLASDAPDAFAELADRQRAAGVQHCLGRLSDEHRECMHLVYFEDLSLADVAGVQGVPENTVKTRLFHARLKMKNCLKLMLSREGDDSAGERA
ECFp36924	ECF35	ECF35s5	Burkholderiales bacterium JOSHI_001, Burkholderiales bacterium JOSHI_001	EHR73712.1, WP_009553627.1	GCA_000244995.1, GCF_000244995.1	MADCLPMPAPPPAADEDSALMLAFGRGDALAFDQLYQRHHQALYRFVRRLLGREAGTQADEVFQDTWLRVVQQRQRYNATQARFRTWLFTLAHHRAMDVLRRSGREVSSPGDDTDAPWEPAGAAAWSQWPAAAAMQDDQVFWRRAGQRLLDCLEQLPPPQKTAFLLHHEEGLPLDELAQALELGYETVKSRLRYALGKLRQCMGAYLAPETGA
ECFp43150	ECF111	ECF111s2	Oscillatoriales cyanobacterium JSC-12, Oscillatoriales cyanobacterium JSC-12	EKQ68995.1, WP_009555912.1	GCA_000309945.1, GCF_000309945.1	MFVVQPASDGSHSENDDSELVQRSLQGDTQSFRLLYQRHQQRVRAILYQICDAFMLDDLVQEVFLRAWKGLPKFRQNAKFSTWLYRIAWNVASDHRQAAAKGRSQLQTLTIYASLHQESPDVMHLHYQDLVQRGLIHLSFDHRTVLVLHDLEEVPQKEIAEILEIPVGTVKSRLFHARAAMRQFLEKEGVQP
ECFp35707	ECF19	ECF19s19	Oscillatoriales cyanobacterium JSC-12	EKQ69023.1	GCA_000309945.1	MALSHSAFFEMGIVNISDSRAEQQSNIPCNSEPHSKFENLVNQVAFFPRNSPSQKPPNWKEIPSEIDDVSLLARIAQRDQSALAIFYDRYARIVYAIALKSLRSIEESEEVVLDVFSQVWRIAERYDVQRSKPNTWLFTLARSRILDRLRKLRRVNSSSTISLDALEIQPKADSVDLFEQVAMTERRGRVLAAMQTLPDEQRMAITLVYYQGLTHSEIATQTGLSLGTVKTRIRLGLSKLKSALNTEEDLNRPG
ECFp33049	ECF19	ECF19s19	Oscillatoriales cyanobacterium JSC-12, Oscillatoriales cyanobacterium JSC-12	EKQ70700.1, WP_009555274.1	GCA_000309945.1, GCF_000309945.1	MEPLSLDDASLLARIANRDQAALSELYNRYACIIYSLAFRSLRSIEESEEVVLEVFAQVWRIADRYTSTKSRADTWLFMLARSRVLDRVRKQQCYTSSLLTVTNLSDIQIASPIESPIEEAMISERRDRVLSVLKTLPEEQRLVIELAYYQGLTQSQIAAQTGMSLGTVKTRIRLGLSKLKTGLQEDD
ECFp35186	ECF250	ECF250s3	Paenibacillus sp. IHB B 3084	ALP37309.1	GCA_001447315.1	MEKLHVNKQDADINLVIEQVQTGDKQAYTHIIRRYQQQIFLYCYYLLKNQEEAEDAAQEIFIKGLEHIHHFVPTVSFSAWLYKIAQNHCNDLLKRNTRTFKSFIQYKLNLKQQPVHEYTDLIHELLDQLTLEESQILLLRSLEEYSYEEIATIMELKPSTIRKKYERLRKKLNHQKEKGGKKYEHSFKTGR
ECFp35051	ECF264	ECF264s2	Paenibacillus sp. IHB B 3084	ALP37703.1	GCA_001447315.1	MRQWVEKARQGDAEAFGQLMLHFRGMAYAVSYDMLKDVHLAEDAVQDAFMEAYQNLEKLQKPSAFPGWFKTIVVRQCQRTLRRKHHSMLPLDEAVQVSGEVPGLAEIAERREESQVLQQSVEALSAKLRVPLRLFYFYGYSLQEISDYLGTPVPTLKKRLHDARQKLKGTLPVADLVSVFNHLYEGGQNMLHIVNGDVVGEMLKQGVVQGDVLVWREVYPSGPIFANPAGAEERALRARVLEETMGIPASEYITGCEEQEQKLREYTKYDEVVLWFEHDLFDQSMLAYLLHWFKRQKLGRTKLSLLCIGEFPGIERFYGLGQLTPAQLQTLSGTWRTIGRQEMELGSELWQAYASPDPVQMADLLENKKAELAASGLPFAYEAFTAHLKRLPSERNGLGIVEQTTIQAVRNGVDTPLELFRQVTDVLHVLGMGDLEYWKVIRSLVEGEHPLLIIDGAEDGLDFRQIPEFLNRPVILTELGNEVLNGSADRIAVQGIDEWFGGLHLHGHEVSWRWDDLAGGLVRH
ECFp33715	ECF105	ECF105s1	Paenibacillus sp. IHB B 3084	ALP38710.1	GCA_001447315.1	MSFLNIFLEICRGGKFSGVYSIGKGESIIDIERIIERIRSGDRQAFREIVELYSKHVFHVAYSVLHDSKEAEDAAQEAFVQVYKSLPQYRNEGFKTWLTRIALHKALDIKRKQDRRPAELIDVTETLVQLPSRDEDVLVRLIREERNVELSQKIAQLPQQHRDIIQAYYMQGKTYDQIAEEMQVALKTVESRLYRARQWIRNHWKEEEWQ
ECFp41036	ECF265	ECF265s10	Paenibacillus sp. IHB B 3415, Paenibacillus sp. IHB B 3415	KHL91291.1, WP_047014154.1	GCA_000802655.2, GCF_000802655.2	MSEEQLRQIMKLYGEDVWNYIYFLTKNSDQADELTQEVFIKCYYRIRTYRGASSLKTWLFTIARNTVFSYRKSRFFRSGLWGGMQPLPATAQERQDAAGQAAVTRSAEMEYLGNRQVDEIWSMIMKLPDKLREVLVLDLKAELSVREIAELIRISPGTVKSRLHRARHKIQDKLRRME
ECFp36137	ECF249	ECF249s1	Paenibacillus sp. IHB B 3415, Paenibacillus sp. FSL P4-0081, Paenibacillus sp. FSL H8-0259, Paenibacillus sp. IHB B 3415, Paenibacillus sp. FSL P4-0081, Paenibacillus sp. FSL H8-0259	KHL91548.1, AIQ30820.1, OMF30391.1, WP_039309865.1, WP_039309865.1, WP_039309865.1	GCA_000802655.2, GCA_000758565.1, GCA_001956105.1, GCF_000802655.2, GCF_000758565.1, GCF_001956105.1	MTDSQLIQLIKQGDTELYSELMRRYQRKILAFVYHMLKNSHMELIAEDLCSETFYKAFRSLHSFREVDASFSTWLYTIARNTVLSELRKNRAGNVSLEESGYTPVAPLDVAPEQAALRKERMNLVREAINNLPEKQRSALILREYDQMDYQEIAVILDQSVSSVKSLLFRARSSVKLQLESYFYEPEFDEQAERV
ECFp38532	ECF265	ECF265s11	Paenibacillus sp. IHB B 3415, Paenibacillus sp. IHB B 3415	KHL91694.1, WP_039309581.1	GCA_000802655.2, GCF_000802655.2	MQSREMPYSVTIAPSMTLREMMETYGPDVWNYAFFLTRSREQASDISQEVFLKAYKSVGKYRGQATLKTWLLTITRNTAFSWRRNSFWRRFAPLGDREDTGKAALSAEKEAIGNQYANRIWEIIMELPDKYREVLVLDIQQDLSVAEMSALLGIAQGTVKSRLGRARNKVRTAIKEEDL
ECFp40745	ECF250	ECF250s6	Paenibacillus sp. IHB B 3415, Paenibacillus sp. IHB B 3415	KHL91740.1, WP_039309557.1	GCA_000802655.2, GCF_000802655.2	MDSTQEKIRRIQAGEASLFSDIIRLYQQRIYLYCFRLLNNKEEAEDAVQDVLIKAYQNIGQFKPQADFVSWLYKVAYHHCLNQLRRQKFQHQLRKLLRQEVTVKSAEQTVENRLFSEPVSAALEQLNMEDRNLLILRIFEDKSFAEIGEILGVSTATVRKRYERTRGKLKKAIERREKQLWARAN
ECFp38741	ECF235	ECF235s41	Paenibacillus sp. IHB B 3415, Paenibacillus sp. IHB B 3415	KHL92072.1, WP_039308699.1	GCA_000802655.2, GCF_000802655.2	MAQRERRRRKTNGNGRKHAEDLESEEAKDSSAEEEAVLVRFRDGSLEAFEWLVCKYRKPAVRFAYHLTGDYHTAEDLAQDCFAYLLVYPEKYDHRASFQTYLFTILRNKSIDSIRKRSRQRTLTAEESHNSEDRRTQREGPADRGGFERYGGVHTQGTDDPERLAIIREEDLEWRRRLRQMKPDYCQAVYLVDVGQMSYEQAAAVMRRNMVSFKVLLHRARKKLRQIYEKEEWDCEVKRTGTVISG
ECFp39510	ECF250	ECF250s3	Paenibacillus sp. IHB B 3415	KHL92465.1	GCA_000802655.2	MCRTNRDAEQEQAAELTVEQRVEKVQLGDIQAFTWIIRHFQRPIYLYCYFLLGNREEAEDAAQEIFIRALERVGQYSAKVSFSAWLYTIARNHCLDRIKQRNKGFRLLSIYRSHQQQAECAEGSRYTEVVHELLAKLSMEERQILLLRALEEHSFEEIGTIMDLNPGAVRKKYERLRKKLGRRQNSGGMIAHEPR
ECFp38682	ECF259	ECF259s3	Paenibacillus sp. IHB B 3415, Paenibacillus sp. IHB B 3415	KHL94621.1, WP_039300792.1	GCA_000802655.2, GCF_000802655.2	MGNRELFQTYSKEVYRTCYYMVHDAADAEDLCQEVFITLFRSQWQNIDHLKAWIMKVTVNTCLNHLKRRNSLQQKLMANLHLFKGSPEPPVEKLAEQKETKLEWAGYMSRLPVKIRAVLTLRYMHDFSMDEISGMLAIPLGTVKSRQHKGLRLMKKILEETGVQIIAKEEEPYGQHRSTAKASLK
ECFp40852	ECF250	ECF250s1	Paenibacillus sp. IHB B 3415, Paenibacillus sp. IHB B 3415	KHL95065.1, WP_039299633.1	GCA_000802655.2, GCF_000802655.2	MRQVEAVIIRVQQGERESFAFIVDAFQQPVYRYCCRMLGNRQDAEDAVQDVLVKAYQSIRGYKPTVSFSAWLYRIAGNHCLNLLRRRRMQGHFLRVFRPDTAAAAGPEQTLEERLYSPALEAALGRLSLEERNLLVLRVFEEQTFLEISAILNITPNALHKRMERIKRKVRETMQAEEGISWNGQESAMSTKI
ECFp36043	ECF214	ECF214s8	Paenibacillus sp. IHB B 3415, Paenibacillus sp. IHB B 3415	KHL96268.1, WP_039296179.1	GCA_000802655.2, GCF_000802655.2	MNDTADDKQLILLIAQKDSNALELLYDRYERVIYSFAYQIVKDSMAAEEVMQELFLRVWKNAEQIDFGRGKLLTWMFAVTRNLAIDHLRKRSSRLPQQSADSGNLDMIQDHTKLTEDLVELQMAGEQIRDALLGLSRDQQQVMDMIYYQGYTQQEVANLAAIPLGTVKGRVRLAMKQLHKSLRHWGRRDHAHE
ECFp43541	ECF250	ECF250s9	Paenibacillus sp. IHB B 3415, Paenibacillus sp. IHB B 3415	KHL96547.1, WP_039294983.1	GCA_000802655.2, GCF_000802655.2	MENADLQERISAVLAGDIQKFEGIMQAYQRPIFFYCYHMLGQYNEAEDCGQEVFLKAYRSLGQYDPNLPFGAWLYTIAYNQCIDVIRKRKLTKYLSLFYRDDQENRPVDQHMEANYPDAAVQQAMAMLTAEERNLLLLRTVEELSYQEISRMLHQNTARLRKRYERSAKKFRKYYAQAKGVKHYGYGQGSGAEGTSS
ECFp38622	ECF245	ECF245s2	Paenibacillus sp. IHB B 3415, Paenibacillus sp. FSL P4-0081, Paenibacillus sp. FSL H8-0259, Paenibacillus sp. IHB B 3415, Paenibacillus sp. FSL P4-0081, Paenibacillus sp. FSL H8-0259	KHL96766.1, AIQ32510.1, OMF23366.1, WP_039294228.1, WP_039294228.1, WP_039294228.1	GCA_000802655.2, GCA_000758565.1, GCA_001956105.1, GCF_000802655.2, GCF_000758565.1, GCF_001956105.1	MENLEGRLTKLALKGDQRAFAELVELYKDKIYHLAYRMLNNRHEAEDIVQETFLRVYRNLDRYDDKQKFSTWIYRIGTNLCIDRLRKRRPTYSLDAEMNDQEGIDGYSMIPSDNVTPETELLLSETQSLIYEAIDSLPVKYRSVMILRYLQDLSLQEISDVLDMPVTTIKTRVHRGREFLRKKLGPKL
ECFp33764	ECF25	ECF25s19	Thermanaerothrix daxensis, Thermanaerothrix daxensis	KPL82489.1, WP_054521983.1	GCA_001306145.1, GCF_001306145.1	MDEAQCIARALEGDLEAFNQLVLAYQDSAYNLAYRMLNDPDAAADVTQSAFIAAYRSLKTYRGGSFRAWVLRMVTNACYDELRRRKRRPTVALEPLNRDEEEIESPAWLMDDHLSPEEMVQLREVENAITHCLQDLPEDFRAVVIMVDVEGYDYAEVSQALGKPLGTIKSRLARARLRLRDCLAGFAELLPARFRLGKEEMA
ECFp41801	ECF	ECFs23	Thermanaerothrix daxensis	KPL82961.1	GCA_001306145.1	MRAAQGDSEAFSVLYERYVRRIYSYIYYRTGNVHDAEDLTERVFHRALHHIRNFRYQGLPFSAWLYRIAHNLVANWHRDNQRRKEVPIEGHLHLVMRAEHPEMHLERDQEIERLIRAIQKLPPERQHLIVLKFVEQLSNEEIAKIMGRSEGAIKSLYHRTLISLRNELGLNLEEE
ECFp41415	-	-	Thermanaerothrix daxensis, Thermanaerothrix daxensis	KPL83736.1, WP_054520108.1	GCA_001306145.1, GCF_001306145.1	MEENEAIQRLKQGDISGLEYLVRQYQTKAIRSAYLIVRDVNLAEDIVEEAFLQVYRCIHQFNAQRAFEPWFMKIVLNMSRRAAHNRKRYCSLEDESNEERRVHNPPEFKRPEESLEYTELLNALWQALGALTPEQRTALVQRYYLNLSEAEIASHWGIALGTLKWRLHIARKRLRQFLQREEINPE
ECFp38219	ECF271	ECF271s1	Thermanaerothrix daxensis	KPL84801.1	GCA_001306145.1	MEALRNGDRKEFARLVDTFSTPIYRLALKILGDPQDAEDILQETFIKALSALPTFEGRSSLSTWLYRIAVNEALMMLRRRKPETLLTENDGGDEESGNGESTYLIDWCCLPEEELLSEEARQFLDHAIAQLPENLRLVFWLRDVEGLSIKETAEALGLSETNVKTRLLRARLRLRELLSDYYRERMEVRREEDAN
ECFp158089	-	-	Carboxydothermus pertinax, Carboxydothermus pertinax	GAV23890.1, WP_075860288.1	GCA_001950255.1, GCF_001950255.1	MHIKENSFWHESTENTPTFEEVITENENKIMNLLYGMTGDYHLAQDLTQETFIKAFKSWHSFKGRAAVSTWLYRIAVNVALDYQRKRAVRYERVSEEMESLTVSFNNYEQDPDNACQKNALRDILFASIAKLPPQQKEVFILREINGCSTKEVAAILDCSEALVKWRLHKARSALKKLLQQEQFYKNAGKFKLNGLGIE
ECFp141067	ECF275	ECF275s3	Algibacter pectinivorans	SFD03673.1	GCA_900112595.1	MWITTKSKASMFQVDIIEQCKRNNRKAQLQLYNQYCDGMYIVAKRFLKDAADAEDVVQEAFIKAFTKLHQYQAEVTFGAWLKRIVVNKSIDFLKAKKHTLVELNEVHLKVIDTPKDDKWLVEDTVTLSDVKLAINALPETYKYVVMLYLIEGYDHQEISEILDISEVASRTQLSRGKVKLQKLLTLKKDGTRH
ECFp142569	ECF102	ECF102s2	Algibacter pectinivorans	SFD04039.1	GCA_900112595.1	MKTLNNITKLSDEDLVKAIVETNNTLLFETLYDRYSTLVYNKCYGFAKDGHEAKDLTQDIFLKLFVKLGSFKGKSKFSTWLYAFSYNHCVNYVTRNTAKKFEKDSVDYKDLENLSEDEEDDSSFLKMKVDKLKVALELISPEEKMILLMKYQDNLSIKEIVSAMEIGESAVKMRIKRAKDKLIAVYNENQN
ECFp141404	ECF102	ECF102s2	Algibacter pectinivorans	SFD04080.1	GCA_900112595.1	MTDEQLVSAIVVKKDSALFEILYDRFSKRIYNKCYSFVNDEDEAKDLTQDIFLKLFVKLSSFKGDSKFSTWVYSFTYNHCVNYLSRSKVKKYEKRFPEFYDAADLTEESYSNQDLVDKLNYGLSMISAEDKSILLLKYQNDLSIKNIEEVMGLGTSAVKMRIKRAKEKLVNTCALV
ECFp141197	ECF228	ECF228s1	Algibacter pectinivorans	SFD07189.1	GCA_900112595.1	MQQELITDAILVSNYIKGDESALEILIKRHKQRIYSFIYSKVYDRDVAEDIFQDTFIKVIRTLKRGSYNEEGKFLPWVMRISHNLVIDFFRKNNRMPKFDNAGDFNIFSVLSDSSLNAEKTIIKEQVEHDVRRLVDELPDDQKEVLMMRIYNDMSFKEISERTGVSINTALGRMRYALINLRKIIDKHNIVLTN
ECFp141349	ECF248	ECF248s1	Algibacter pectinivorans	SFD16295.1	GCA_900112595.1	MEIEEAILRAKNNDQKAFNYLLDTYWDNVYGFQLKRTENENDAEDITIQTFSKAFDKINTFDENYTFKTWLITISKNIHIDLLRKEKNSISQIISKDNRELFQVLDETPSAEDKLITDQNLAKLLRDIKKLKPHYQEIINLRYFQEYSYKEISTELNEPMSNVKVKLLRAKKLLAEIIRGK
ECFp140766	ECF214	ECF214s1	Algibacter pectinivorans	SFD21231.1	GCA_900112595.1	MELDQLVEKLKQKDEKAFEKLYNMYSDSMLGVIYNIVRDHDIAQEVMQDVFIKAWHKADSYSSKKGRFFTWILNIARNAAIDKTRSKAFKNAKQNLNSDFFVDIIEGNENLDDKTDAIGIKKFVGKLAEKCKTVIELLYFKGYTQSEASEALDMPIGTIKTRNRNCIQELRNMVLN
ECFp44692	-	-	Terriglobus saanensis SP1PR4, Terriglobus saanensis SP1PR4	ADV81071.1, WP_013566804.1	GCA_000179915.2, GCF_000179915.2	MQITIDASMIPLSCRVSIISELDDIDALVGLYRGRVLRYVMLSVGDQDLAETITQDCFLKAYNGRASFRGDCAVSTWLFTIANNLIRDHLRTKKFQFWRKAKATAIDATEMASFLPNGETSPETRILASERAEQVKVAMEKLSVNQRRMFILRFLEEMDLAEIAQATGMPVNTVKTHLHRAVTSIRKELGGAR
ECFp37781	ECF277	ECF277s5	Terriglobus saanensis SP1PR4, Terriglobus saanensis SP1PR4	ADV81285.1, WP_013567018.1	GCA_000179915.2, GCF_000179915.2	MIRCNIFNNPKMGITSKPQYPTGTSASCRLSSQIAFAKAPTASSTPRRNLPQKYFFTNLPNRDGEPLSNRRMDKEEKEAIRQILSGNRDAYRVLMDRYFVQVHRIAFRITGDQEDAEEAAQEAFLRAYNKLPGFRMDAAFSTWITRIAMNTALNLVERRKRDLSHHAPRIADAVTDGHVQVADDKASPEQALLDRESESMRKQAMACLTPMERTAFTLRHMEETPIAEIAVALNIQPNAAKQAVFRAVGKLRRALAPVAGGLA
ECFp39034	ECF	ECFs6	Terriglobus saanensis SP1PR4, Terriglobus saanensis SP1PR4	ADV81742.1, WP_013567475.1	GCA_000179915.2, GCF_000179915.2	MQVQVQGMTTTNATPGLFKRNPPIAGEAEAIEKAKNGDADAFSKLYALHKRRVYTLCLRMLGNVSEAEDMTQEAFLHLYRKLGSFRGESAFSTWLHRLTVNLVLMHLRKKGLQLVSLEETINPSEEDAPKRDFGSRDPHLSGSVDRVALERAVATLPPGYRLVFVLHDVEGFEHNEIAGMLECSTGNSKSQLHKARLKLREILRQNEQAMPKQEAAK
ECFp39123	-	-	Terriglobus saanensis SP1PR4, Terriglobus saanensis SP1PR4	ADV82319.1, WP_013568052.1	GCA_000179915.2, GCF_000179915.2	MKLNREWAVILNLPMEIDFEDVVREHQSMVFRTLTRLTGSREHVEDLAQEVFLRLYRALPAFRGDSLLGTYIYRVTVNVAQDEWKRRRRTDRPLVSISDETSAWEERLQHPGQNAEQQMAQSQLKASIEEELQKLSAIERTVLVLYHQEERSYDQIAYALQMPIGTVRTHLHRGRKKLREAIQARTGSEGRAS
ECFp35492	ECF	ECFs42	Terriglobus saanensis SP1PR4, Terriglobus saanensis SP1PR4	ADV82342.1, WP_013568075.1	GCA_000179915.2, GCF_000179915.2	MTATAPQIEEQEIHPDVALVERARAGDQAAFEKLVRQYDRQIFRTAQHITQNREDAEDITQDVFLKAYRKLDQFQGNSKFSTWLTRIAVNESLMRLRKRKTSRTVSMDQDVQTEEGSIPRDFADWSPNPEQNFTQSELSEILKKTIAGLAPGFRTVFTLRDIENLSTEETAEALGLSVPAVKSRLLRARLQLRERLSRYLKKNEGLTS
ECFp35211	ECF249	ECF249s5	Terriglobus saanensis SP1PR4, Terriglobus saanensis SP1PR4	ADV83721.1, WP_013569453.1	GCA_000179915.2, GCF_000179915.2	MPKKPLQPGQETAPLPGKEGEEAVPNAELAEEGEISQQNEDDGVPEDMASLALNPGILGHEELEAKAVPAHNPIAETDDAAMMLRLAAGEMECFDFLINKYRRQIVHFMYRMVHNQAVAEEMAQEVFLRVYRSRETYRAEARFSTWLYRIATNLAVNHARDTKNERTAQTIHLDEPDSETGTTPDVADQHISAETNMLRQERMKAIRQHVMALPERQRMAVLMHKYEEMDYKQIGEVLKLSESATKSLLFRAYQTLRETLKDFV
ECFp40815	ECF14	ECF14s6	Terriglobus saanensis SP1PR4, Terriglobus saanensis SP1PR4	ADV83912.1, WP_013569643.1	GCA_000179915.2, GCF_000179915.2	MGVLHISMASLGPKTPRLARFPENPFPRPNVKIVPLAQIGDTLPVTAGGAMNNGRGPTMGGQRAERPLEKTAEQLELERLVVACSQGDSLAWQKLVISQHRRVYGICYRFTGSPSDAEDLTQDVFLKVYRNLDNFDATKGGFTTWLTTLTRNLLVDHFRRTRQERVTDSIDASMDGEDDGPTMADRLSDPRRSQYDQVAQKEMRARIQHGLKQMSPELREAVILRDLEDMDYKEISVVLNVPEGTVKSRISRGRAELARLLGRIEGQVV
ECFp39825	ECF277	ECF277s1	Terriglobus saanensis SP1PR4, Terriglobus saanensis SP1PR4	ADV84064.1, WP_013569795.1	GCA_000179915.2, GCF_000179915.2	MGTEAMRWNAGPAGIGSVRVESSAAMTKAAVTRTGARLTPAQMEARAQQRLEDDELIRQAQAGEREAFDQLVRRYDSSVLRLAMHMLQNEQDAQDVHQEAFLKAYRHLSNFRFECSFYTWLYRIVTNLCLDQMRRRKSRREDAATFVDQEGGEMDLMANVQDDRSGANPARELERKVLSRKIQAALEKLTPRERMVFELKHYQGLKLRVIGEMLHTSEETAKNTLFRATRKLRSNLVDA
ECFp42131	-	-	Terriglobus saanensis SP1PR4, Terriglobus saanensis SP1PR4	ADV84299.1, WP_013570029.1	GCA_000179915.2, GCF_000179915.2	MQVKTAQTMTVEETQRENAAIAYGLKRQDPELLDLLIEQYQHRLMRYLLFLSGRREVAEDLFQETWMRVLLRGAQYNGKARFDTWLFTIARNLVIDLSRKRTMASLDAMQDPVGEDERPFEVVLDAPSPFQQFQSREDAALVAEVLLKIEPNYREVLTLRFHEEMSLEEIATMTRAPLSTVKSRLYRGLASLKPEIEGLQARRAFAEAAR
ECFp33899	ECF228	ECF228s5	Bacteroides stercorirosoris, Bacteroides stercorirosoris JCM 17103, Bacteroides stercorirosoris	SHI80612.1, WP_025834216.1, WP_025834216.1	GCA_900142015.1, GCF_000614165.1, GCF_900142015.1	MKIQANAADETLVVLYAQGNNEAFDILLNRYKDRLYAYIYYTVRNEELAEDIFQETFTKAIITIQQGRYNENGKFPAWLTRIAHNLIIDCFRQEKQENLVSCDEEERNLLNNIRLSEGTVESEIVNHQILADVRRLMRHLPDEQREVVHMRFYQDLSFKEIAEMTGVSINTSLGRMRYAILNLRRMAEKHGIALTVD
ECFp156919	ECF251	ECF251s3	Bacteroides stercorirosoris, Bacteroides stercorirosoris JCM 17103, Bacteroides stercorirosoris	SHJ20666.1, WP_025832048.1, WP_025832048.1	GCA_900142015.1, GCF_000614165.1, GCF_900142015.1	MRLKSKMENNETHIIRRILKGETALYENFLNQYGQQVFSLIARIICNQEDAEELTQDVFLKAFQHLSSFKAESSFSTWIYSIAYNTAISAARKKKFDTFAMDDTLLANISEQQVDETLNDESEEMIIKLNRAIEKLNSDERALITLFYYEEKTMNETALILGLTESNAKVKLHRVRKKIYVLIKQEEV
ECFp157623	ECF279	ECF279s1	Bacteroides faecichinchillae, Bacteroides faecichinchillae	SHF05099.1, WP_073349543.1	GCA_900129065.1, GCF_900129065.1	MNQLNEISLVAQVVVLKNTKAFDQLVQKYQSPIRCFFLHLTCGDNNLSDDLAQDTFIRAYTNLASFQNLSSFSTWLYRIAYNVFYDYFRSHKETADLNTGEVDTIHCTIQENIGQKMDIYQALKTLKEMERTCITLFYMEDVNIDKIASIMEIPTGTVKSHLSRGKEKLAVFLKQNGYGRNR
ECFp34799	-	-	Ardenticatena maritima, Ardenticatena maritima, Ardenticatena maritima, Ardenticatena maritima	GAP61949.1, KPL89327.1, WP_054491879.1, WP_054491879.1	GCA_001293545.1, GCA_001306175.1, GCF_001293545.1, GCF_001306175.1	MNKQTPSTQKKELSFEEERALVERAKHDREAFGELYDLYFDRVYQYMYYRVGNHEDAEDLTARVFYRMLKALPRYEATNAPFGAWVFRIAHNLVANWHRDQKRRRFLSLDDLPLWGARDEKQEEHLERGLEQEEVFRLIHDLLQSLPEDRQTLLFLKFYAEMSNVEIGKVLGRTEGAVKALYNRTLRALRKQVQQRGVRKRPWNNDSTS
ECFp39608	-	-	Ardenticatena maritima, Ardenticatena maritima, Ardenticatena maritima, Ardenticatena maritima	GAP62184.1, KPL87594.1, WP_054492102.1, WP_054492102.1	GCA_001293545.1, GCA_001306175.1, GCF_001293545.1, GCF_001306175.1	MGSQPTDIELVKRTRAGDFDAFAALYLRYARSIFRVIYAMTQDRAAAEDLLQETFFRVYRNLDRIDESVDSLQPWLYRIAINLTNNWLTRTPKTSPLDKVSEWFQRHIHVSPDHIIERDERVRAVQDAIAKLDEKHRIVVVLYYLQELPLEEIAGILNLPVGTVKSRLYHARRQLKDHLQADQRISVPQTALSAS
ECFp44502	ECF25	ECF25s16	Ardenticatena maritima	GAP62463.1	GCA_001293545.1	MTQFWLWLLLAYILVRLGVRTTTQPHPTTDDRPLVEAAQAGDLDAFNQLVGRYQRLAYNVAYRIMGDADAAADATQEAFLAAYRKLDTYQPGTSFKAWLLRIVTNKCYDALRAHKRRPTASLDALLLDPDKPDRPFEQVAPERPDEAVEQQELHELLQALLLTLPPDQRAVLVLADIQGYKYHEIAEILGIEIGTVKSRLFRARRKMRDALREHEELLPPAYRFQNRP
ECFp41248	-	-	Ardenticatena maritima, Ardenticatena maritima, Ardenticatena maritima, Ardenticatena maritima	GAP62873.1, KPL89193.1, WP_054492761.1, WP_054492761.1	GCA_001293545.1, GCA_001306175.1, GCF_001293545.1, GCF_001306175.1	MNQDKRLLERIAHGDRTAFAALYDALAADVYRYLLILLGEKDAAEDVLQETFLAVWQQARQFRGDSRVKTWILGIARYKAYTRLNGRYEEQLDEQMVDGLVGEDGFETFSRIWREMQIARAVAQLPVHHREALELVFGFGLSYREAADVLGCPIGTVKSRVSYALKALREQLHYLRGAAIPAREEEA
ECFp42599	-	-	Ardenticatena maritima, Ardenticatena maritima, Ardenticatena maritima	GAP64404.1, WP_054494091.1, WP_054494091.1	GCA_001293545.1, GCF_001293545.1, GCF_001306175.1	MTDHEAGLNEEQLVALLQRAQKEGDPEAFGELYRRYANRIYRYLLSKTGNVALAEDLTSQVFVRLIERIGQYTIAPRDNIAIFSAWLYRIAHHLMIDEIRKQQRQANINANDLQHLDTPQPSIAAEVERKLENEHLLKRLNALSEEQRQVILLRFIEQYSIAETARIMGKTEGAVKVLQYRAIKNLRTLLGGNAS
ECFp42936	ECF247	ECF247s1	Ardenticatena maritima, Ardenticatena maritima, Ardenticatena maritima	GAP64680.1, WP_054494424.1, WP_054494424.1	GCA_001293545.1, GCF_001293545.1, GCF_001306175.1	MSTRETIEQELAWVQAALNGDEAAFTALVEAYATPVYNLCYRMLGDAAEAEDAAQETFVRLYRRLHTYDQSRKFSSWVLAIASHHCIDRLRRRRLKQVSIEELPPWQPLVSRRARPEEVVAERDRDERLQALLMELPEDYRLPLVLHYWYGYSYEEICEITGLSLSALKSRLHRARHRLAKLMREKSPDLLPPHARTNGKDRSSQPVNSTKRQNETYS
ECFp39678	ECF25	ECF25s16	Ardenticatena maritima, Ardenticatena maritima, Ardenticatena maritima	KPL89790.1, WP_054492401.1, WP_054492401.1	GCA_001306175.1, GCF_001293545.1, GCF_001306175.1	MRTTTQPHPTTDDRPLVEAAQAGDLDAFNQLVGRYQRLAYNVAYRIMGDADAAADATQEAFLAAYRKLDTYQPGTSFKAWLLRIVTNKCYDALRAHKRRPTASLDALLLDPDKPDRPFEQVAPERPDEAVEQQELHELLQALLLTLPPDQRAVLVLADIQGYKYHEIAEILGIEIGTVKSRLFRARRKMRDALREHEELLPPAYRFQNRP
ECFp140586	ECF116	ECF116s1	Amphibacillus marinus	SEN41742.1	GCA_900110345.1	METTFDSLYEQYHDDLFQYVIYLVKNRQVAEDIVQETYIKVLKSYDGFRGDSSEKTWLFSIARHTAMDYFRKQQRQQGKLASFFNRTQEMERIKDKDQLPEEIALLKDEMKQIYQLLDQCTLDQKNVLILRYIQTLSIHETARILEWSESKVKTTQHRAIKKLQQLIELD
ECFp33232	ECF281	ECF281s6	uncultured Oscillibacter sp., uncultured Oscillibacter sp., Oscillibacter sp. KLE 1728, Oscillibacter sp. KLE 1745, Oscillibacter sp. KLE 1728, Oscillibacter sp. KLE 1745, Oscillospiraceae bacterium VE202-24	SCH66906.1, SCJ92654.1, ERK61019.1, ERK61503.1, WP_021748724.1, WP_021748724.1, WP_021748724.1	GCA_900066435.1, GCA_900066625.1, GCA_000469425.1, GCA_000469445.2, GCF_000469425.1, GCF_000469445.2, GCF_000471765.1	MNEQSREQQLVSAARDGDMDAFEALVHLYEKRVFALTLRMCGNPEDAAEAAQEAFLAAWQGLAFFRGEASFSTWLYRLVSNACVDLLRRDGRRRASAGPSLDDEELNLDVPDPAPSPQDAAERQELREEIERGLSALSPEHREVLILREIHQLRYDEIADSLSLDVGTVKSRISRARKQLRNFLLKSGNFSPLPASKGTEKEG
ECFp35819	-	-	uncultured Oscillibacter sp., Oscillibacter sp. KLE 1728, Oscillibacter sp. KLE 1745, Oscillibacter sp. KLE 1728, Oscillibacter sp. KLE 1745	SCJ84205.1, ERK58247.1, ERK59662.1, WP_021749532.1, WP_021749532.1	GCA_900066625.1, GCA_000469425.1, GCA_000469445.2, GCF_000469425.1, GCF_000469445.2	MEREQTWIRAIQRRNSREAAEQLIQTYYDEIYRFVYRQTGSKEDAMDLTQSVFIAVLRALPGYRAERASFRTWLYRIAANKVIDTRRKARPVSIPIQEMELPAAEDFVARVHDRALLETIEGYVSGLDPGEQAVFRLRIYGEKTFPEIAAAMGEPEAAVKSRYYRLIGRLRKEFGADG
ECFp157123	-	-	Lachnospiraceae bacterium NK3A20	SEA25108.1	GCA_900107575.1	MKYDKSMSSFEEIYDEYHQMIFRSAYLVTGNRYDAEDIMQDTFVIVYENLDQLRRKESLKPWMFRIMANVIHRRARKAAKETPDEEITERVDGAELRNASGKSSLDALPQRLDILRDLEGLKPEQREAVVLFYYGGLSIREIAKAAGCLEGTVKSRLSLGRKALKEKMLHEDETQAVKKKMLHEEKMQSVKEECIYVEGR
ECFp44772	ECF248	ECF248s3	Chryseobacterium sp. StRB126, Chryseobacterium sp. StRB126	BAP30410.1, WP_045494190.1	GCA_000829375.1, GCF_000829375.1	MNDEQLFLLIQKAKDKDQKAQTKLINVFWVDVFSFVMKKVKDENDADEITVNVFSKVLSKLDMFDPHFQFKTWILTIAQNTVIDFWRKKSRENEDAVENLDEVKNQYAKSPEELLISKEEQKKIIKTIESLDANYQDIIKLRFFEEKSIKEIAEELGISVANTKVRVMRAKKVLAELLKNNEFEDN
ECFp141772	ECF231	ECF231s3	Fulvivirga imtechensis AK7, Fulvivirga imtechensis AK7	ELR68425.1, WP_009583310.1	GCA_000331535.1, GCF_000331535.1	MESISDNALMHKVKNGDLDKLGLLFERYKKVLFGFFYNMNHNAEASEDLVQNVFMRILKYREGFKGDGDFKVWMFHIARNVNFDHYKKTKRQHAEEIEQWKDRLGDGLLNREEQIEKDEALKLLELAMQRLDDEKREVLTLSKIEGMKYKQIGDILNCSEGAVKVKVFRALQALKEEYSGLQTRV
ECFp141502	-	-	Fulvivirga imtechensis AK7, Fulvivirga imtechensis AK7	ELR69088.1, WP_009582571.1	GCA_000331535.1, GCF_000331535.1	MTDELLMIAVKHGELEKASELFDRYHKRLYNFFVKITFDRELGHDLTQNVFLRMIRYRGTYKEDKQFKAWIYQLARNIYADHFRRNKMMYSDYTGVEDLKNKIAAVDEVMVQDEKEKLLYISLFKLAPEQREILILTRFQQMKYEEVAQILDCSVANVKVKVHRAIKQLREKYFELEKI
ECFp141225	ECF275	ECF275s2	Fulvivirga imtechensis AK7, Fulvivirga imtechensis AK7	ELR69368.1, WP_009582217.1	GCA_000331535.1, GCF_000331535.1	MGEKFQNIHAEIIERCLEGDRYAQNQLYKLYSKAMFNVSYRITNNFDDAEDALQEAFISAFKNLTSYKGDAAFGAWLKRIVINKSINLIKKRHSGLEEVSEDVGEESDDQEVKVDQLSVERIKRAIEKLPDGYRVVFSLYLLEGYDHGEIAEILGITESTSKSQFNRSKKKIKEILEKEVIYE
ECFp142060	-	-	Fulvivirga imtechensis AK7	ELR69655.1	GCA_000331535.1	MKEVDILQESSDNAIIRRIVNGSKHEFELLIRRFNQQLFRIGVAYLKDEHDVQDAMQSAYLKAYEKLPSFRAESTFSTWLIRIMINECLLLIRKNERQEPQQNHDYLETYEPDGAQALITTEMKEILEKAILTLPEKYRAVYIFRALNEYSTLDTAEYLGLTTENVKVRFHRAKQLLKDEILKQTGTIEAFSFLGKRCEKLTQAMMKMIR
ECFp142040	-	-	Fulvivirga imtechensis AK7, Fulvivirga imtechensis AK7	ELR69792.1, WP_009581828.1	GCA_000331535.1, GCF_000331535.1	MEPGQQTIHKYLVQRSQRGDKQAQNELYKLYARAMYNICRRMTGNDEDAKDVLQEAFITAFTMIRSLKNEATFSAWVKRIVINHCLNHLKKKRLATVDIADSDNFQEDVDSDQDYAQYESRRILEAIDQISDGCKTVLNLYLFEGYDHKEIGQILGITESASKAQYSKAKSKIRKILDVNRRIHERQA
ECFp140725	-	-	Fulvivirga imtechensis AK7, Fulvivirga imtechensis AK7	ELR70326.1, WP_009581422.1	GCA_000331535.1, GCF_000331535.1	MVNIQNDDILLDRIINGETDLYNHIIEKYKSYTFTIALNILNNREDAEEATQDSFIKAYQHLKSFNRQSKFSTWLYRIVFNTSVSYKRKQKVKKETLETIKYTYYEGHSSEMEIKDQQKYIHEALQKLLELDRTVITLFYLKEFSLEEISEIINLNVNTVKVRLHRARKRLADEIKTMLKEEALNL
ECFp142251	ECF248	ECF248s5	Fulvivirga imtechensis AK7, Fulvivirga imtechensis AK7	ELR70513.1, WP_009581061.1	GCA_000331535.1, GCF_000331535.1	MELKKQFSDKALEDFRLIDQAVKEGEEQAFALLMDRYKRPVYHMILKMVRNVDDAEDLTIEAFAKAFKNLHRFKKDYTFSTWLFRIATNNAIDFIRKKRLETMSLDTSFTDDNGEAVQIDVEDRNLNPQEVAIKSQKVELIQMFVTKLPAKYQKLVRLRYFKEYSYEEIAEELDAPLGTVKAQLHRARELMYDLVKNKKDHL
ECFp140569	ECF21	ECF21s11	Fulvivirga imtechensis AK7, Fulvivirga imtechensis AK7	ELR71972.1, WP_040496259.1	GCA_000331535.1, GCF_000331535.1	MENLNNKVNPDNVMILIQGCRNNDRESQRLLYKHYYVYAMSICIRYAQSEEEAKEILNDGFMKVFAKIKMYDSSKSFKGWMRRILINTAIDHFRANKKHYYHSDLEGCDDPADGNVISEMSYNELLGLVQKLSPMYRTVFSLYAIDGYSHEDIASELGISVGTSKSNLSKARANLRKMLVKTNKELYEQHI
ECFp141957	ECF228	ECF228s1	Fulvivirga imtechensis AK7, Fulvivirga imtechensis AK7	ELR72431.1, WP_009578947.1	GCA_000331535.1, GCF_000331535.1	MEKYKISDSKLVSLYIKGNEEAFEQLLNRHKARIYTTIYLIVKDNYVAEDLLQETFVKAINTIKGGRYNEEGKFLPWITRIAHNLSIDYFRKDKRYPTVVLEDGSKVFNTLEFAEDSVESFQIKQDTHSKLRDLIQELPEAQKEVLIMRHYMDMSFQEIAESTGVSINTALGRMRYALINLRKKMKQYNIAYDQNIYPR
ECFp141365	ECF	ECFs17	Fulvivirga imtechensis AK7, Fulvivirga imtechensis AK7	ELR72741.1, WP_009578792.1	GCA_000331535.1, GCF_000331535.1	MSEKLESARVLEELLILRSQQGDRKSFELLVKRWHPRLVRHALFIVKDREVAQDIAQESWQSAIRGLPGLKDTGRFSSWIYRIAHNKSIDWIRKNKKEHEIMDNLELDIQKSAEDEPVITGELSAAERVKVTLNTLPDHQKLILTLFYLEEQSLKEIARILSLPEGTVKSRLFYAREQLKKKYKEVNHEKI
ECFp141357	ECF236	ECF236s17	Fulvivirga imtechensis AK7, Fulvivirga imtechensis AK7	ELR73557.1, WP_009577777.1	GCA_000331535.1, GCF_000331535.1	MSLEAFKSRVLPVKDKLYRFALRFLRDEDEARDVVQEVLIKVWNKREEMDQLENMEAWCMRITRNVSLDRLKSKHNKYTTPIEEGFDVSGGDRETPYRSTELSDTMKTIGSFIQALPEKQRQVIQLRDVEGYSYQEISEIMEIDMNQVKVNLFRARKAVKENLLNINAYGLG
ECFp141277	-	-	Fulvivirga imtechensis AK7, Fulvivirga imtechensis AK7	ELR73648.1, WP_009577671.1	GCA_000331535.1, GCF_000331535.1	MYKTIDLRSLNAGRHMTEEEIADEQRIIEASKKEPQVFGRLYDRYYEGIFHFVYRRTDDEELTADLCSQTFLKALQNLKKYEFRGLPFSAWLFRIASNEVNKFYNKKKKNRVFSIEEERVLELFETDEKEFSQEQVQLLIKTLKELPTETIEVLELRFFEDRSFKEIAFILNIGESGAKMRLYRAVEKLKEHFKVNWNE
ECFp36309	-	-	Schleiferia thermophila str. Yellowstone, Schleiferia thermophila str. Yellowstone	KFD38883.1, WP_037359313.1	GCA_000736515.1, GCF_000736515.1	MPLKPAFIKDDLAQALKTKSQGAFNQVYEMYAPTLYGIILKIVKSEENAQDVLQESFIKIWKNIDAYDASKGTLFTWMLRIARNTAIDYTRSKKNQDKIRMDDHFVHIQKIPTDEITSDHIGLRDVISNLKPEYQHVIETVYIYGYTQEQASEKLNLPIGTVKSRIRKAIKILKEILND
ECFp44316	-	-	Schleiferia thermophila str. Yellowstone, Schleiferia thermophila str. Yellowstone	KFD39198.1, WP_051889316.1	GCA_000736515.1, GCF_000736515.1	MSDTVENKVRDYLNGKSQQSVESIYRLVYETYSGRLYSFIATILKNKEDAHDVAQNVWEKIFRHFRSFKGDSSLYTWMYRIAYHECINWKKSRDYEIFVSYDIRNASQEGIVPSEIKAETALKWLDEAIQTLPPRQKAVFTLRYFEELSYEKISEITGITEGALKASFHHAMGKVENYLIKKLNENKYQ
ECFp38178	-	-	Schleiferia thermophila str. Yellowstone, Schleiferia thermophila str. Yellowstone	KFD39756.1, WP_037357498.1	GCA_000736515.1, GCF_000736515.1	MLNTTMSDSDLFENLKRGQRKAQEHFYNKFSGKVLAICRRYLADPYEAEDAMIQVLLKALEHIADLKNESSMEAWIRRISINHCLNLLKSTLTFKIVPISYFADEDSDLPQIEFETDYLLQLISELPPGYRTVFNLFAIEGYSHREIAEMLGISENTSKSQLSRARVLLQKKLQSNSQKNISNEQN
ECFp40304	ECF228	ECF228s6	Schleiferia thermophila str. Yellowstone, Schleiferia thermophila str. Yellowstone	KFD40130.1, WP_037356682.1	GCA_000736515.1, GCF_000736515.1	MAYGNASDQQLIEKYLAGDESAFACLLARHERKVYHFIYSKLKDEELANDVFQDVFIKVINTLKLGKYNDEGKFINWVMRIAHNYIIDHFRKANRNQIINESIDQKLTLKRIKSNVPSMEMNMISEQTETDLKKLISLLPEEQRIVLEMRIYDELSFKEIADKTFVSINTALGRMRYALINLRKLIKKHQIQIELFPDE
ECFp35731	-	-	Desulfosporosinus acidiphilus SJ4, Desulfosporosinus acidiphilus SJ4	AFM39443.1, WP_014825456.1	GCA_000255115.3, GCF_000255115.2	MQIKRNIYGPDSAENQDSFEELISKNEDKILNLIYGMTGDYHLAQDLTQESFLKAFLSKQSFNGQAKFSTWLYRIAVNTTIDYKRKSCVRKENSSEEIENINNTTEPDPDNKCQKTAMKEILFKAISQLPDQQREIFTLREINGCSTKEVAEILSISNELVKWRLHKARTMLRKSLSNGNMYKNIGSFKLGPAGIE
ECFp38575	-	-	Desulfosporosinus acidiphilus SJ4, Desulfosporosinus acidiphilus SJ4	AFM40360.1, WP_014826367.1	GCA_000255115.3, GCF_000255115.2	MIIRENLYGLNDLDNEASLETVIKDNEPKIINLIYGMTGDYHIAQDLAQETFIKAFQSRQLFKGQSKISTWLYRIAVNTTIDYQRKRSGRKENPAEELETKLDETQDPDQKCQKTAMRKMLFKAISQLPNEQREVYTLKEINGCSTKEVAEILNISVELAKWRLHRARMLLRKSLTQGNGYENMGSFKLTTVGIE
ECFp44323	-	-	Desulfosporosinus acidiphilus SJ4, Desulfosporosinus acidiphilus SJ4	AFM42799.1, WP_014828786.1	GCA_000255115.3, GCF_000255115.2	MAGLDILLIEQVLASNPEAFNRLVMNYSAYVYRTAFAFLHDKSEAEDASQEIFLKVYRSIHHLKDAHTFPVWFKKVITSVCLDRIKTKKLDTVPDSQIESIMPPSCNHWDRDIDLREALRKLSPVERELILLVDWQGYNYQEIATILKIPLGTVKSRIHTARIHLKRIVSEE
ECFp37462	ECF248	ECF248s3	Chryseobacterium sp. BLS98, Chryseobacterium sp. BLS98	KMQ60726.1, WP_048503262.1	GCA_001045445.1, GCF_001045445.1	MNDEQLFLLIQKAKEKDQKAQTKLINIFWVDVFAFVMKKVKDENDADEITVNVFSKVLSKLDMYDPHFQFKTWVLTIAQNTVIDFWRKRSRENQDPTENLDEVKNQFAKSPEELMISNEEQKKIIKTIESLDANYQDIIRLRFFEEKSIKEIAEELGISVANTKVRVMRAKKVLAELLKNNEFDDN
ECFp158430	ECF25	ECF25s15	Minicystis rosea	APR83670.1	GCA_001931535.1	MSSEEETEAQFVARLVARDEGAFNELVVTYERRVFALVFRMLGRRDEAEDLAQEVFVQVFKAIDQFRGDSKLSTWIYRIAVNLCKNRSKYLSRRHAGQQDDVDAMAERVPFTAAKGVSVGDISRPDELVEGMQLEMVVKRAIAQLEPEFREVLVLRDVEDLSYEEIASVTGLPDGTVKSRIHRARAQLKALVEKAMGEKMRSGK
ECFp157521	ECF276	ECF276s3	Minicystis rosea	APR85205.1	GCA_001931535.1	MAQKGDRAAFRKLVERHQRRAFAIAMGLVRDENDARELVQEAFLRVYRGLNAFQGGSSFFTWLYRIVTNLAIDLMRKPGRRDAELLDNQAVEEEPSDFPLVSRIDGADPIDVMRRREIAGRIQAALDALPPYHRGVILMREVEGMSYEEMAQAMNVSKGTIMSRLFHARQKLQRALADCYAEQGPGRRANDNDDDDKPDDDSAAEEAS
ECFp157548	-	-	Minicystis rosea	APR85935.1	GCA_001931535.1	MADVVPLPIVPRDSSRGAALGERSDDDLMRLVRAGRAEALAVLVHRHLGRLAGFCTKLLGDATLADEVCQQTWLQIWTHRASYRDEGKFVVLLFTVARNACRNQARAARRRERWIPVAEGHGFESVADDRAGELDRLLQRERQRALLDALDELPEPMREAVLLRFQEDLGYEDIARIVGVPESTLRSRVHLGLKQLRRHLEKGESR
ECFp156598	ECF35	ECF35s11	Minicystis rosea	APR87090.1	GCA_001931535.1	MAPILSRPREEVTDEVLMMRFQAGDKAAFASLVRRHKTAIYNFILRLVRSTSAAEDLSQDVFVKVVQNAVDFKHESRFSTWTYAIARNICIDHLRKMSFRQHPSLDQAQGDSPDGPTLLDRTADVHPSAAVERSVIGGELGRRITRSVEALPEEQREVFLLREVANLPFKDIAAITGVPENTVKSRMRYALERLQENLSEYEDYARALR
ECFp40688	-	-	Jeotgalibacillus soli Cunha et al. 2012, Jeotgalibacillus soli Cunha et al. 2012	KIL44235.1, WP_041090138.1	GCA_000829435.1, GCF_000829435.1	MNSVFQRLYKDYQQDIFQFLIYLVRDRDTAEDLMQEVFIRVLKSYKSFQGKSSEKTWLFSIAKNVAIDHFRKQSTLKKRILEHFDWSKSEISAPSPPLQEIVEQKEEIRRLYECMDSCTTDQRLVVIMRYIQELSIAETAEVLGWTEGKVKTTQHRAIKVLRDKMSEVERKEGEKGEKINLER
ECFp43484	ECF245	ECF245s1	Jeotgalibacillus soli Cunha et al. 2012, Jeotgalibacillus soli Cunha et al. 2012	KIL51785.1, WP_041085512.1	GCA_000829435.1, GCF_000829435.1	MEELVKKRIKQVLKGDQNAFGEIVEIYKDKVFHVCFRMLGNRQEAEDISQDAFIRAYINIHTFDIDRKFSTWLYRIATNLCIDRIRKKKPDYYLDAEVTGTEGLTMYSQIPVDERLPEEEVESMELQDTIQKEISKLPDKYRSVIVLKYIEELSLKEISEILDLPLGTVKTRIHRGREALRKQLRTV
ECFp43780	-	-	Jeotgalibacillus soli Cunha et al. 2012, Jeotgalibacillus soli Cunha et al. 2012	KIL52016.1, WP_052474473.1	GCA_000829435.1, GCF_000829435.1	MQEIDVKSLVRQDAAAFRLFIRSYQRYIYQLAYGVLRHEKDSEDAVQEILIKIYQALPNYRQEGLKTWVRQIAVRHAIDMKRKRSRKAGRDEDLEVMAPYLDDGADSLESQFIRRKMNEQIHQRLHELPENYRVVVYAFYIEDKSYEEIAKEYDLELSAVKMRLYRGRQWMKKHWREEEFR
ECFp39953	ECF228	ECF228s1	Nonlabens ulvanivorans, Nonlabens ulvanivorans, Nonlabens ulvanivorans, Nonlabens ulvanivorans, Nonlabens ulvanivorans, Nonlabens ulvanivorans, Nonlabens ulvanivorans, Nonlabens ulvanivorans	KEZ94614.1, GAK77346.1, GAK91621.1, GAK95204.1, WP_036579066.1, WP_036579066.1, WP_036579066.1, WP_036579066.1	GCA_000732625.1, GCA_000747685.1, GCA_000755265.1, GCA_000755285.1, GCF_000732625.1, GCF_000747685.1, GCF_000755265.1, GCF_000755285.1	MKLENTTTDAVLVTQYLKGDESGLEVLITRHKQRIYSFIYSKVLDRDVTEDIFQDTFIKVIRTLKRGKYNEEGKFLPWVMRIAHNLVIDHFRRNKRMPKFSSSNSDFDIFDVISNGQESTENEMISLQVQQDVKKLIEELPDDQKEVLIMRMYKDMSFKEIAECTDVSINTALGRMRYALINLRKVIDKHNIILTN
ECFp44955	ECF275	ECF275s1	Nonlabens ulvanivorans, Nonlabens ulvanivorans	KEZ94705.1, GAL76965.1	GCA_000732625.1, GCA_000764815.1	MPVHCNKLKKAASLRRNTNQVTLTETEISVYDLCEQGDQRAQMKVYDSYSRGMYHVALRILKDSGEAEDVMQESMIAAFHKMSQWNREATFGSWLKRIVINNSLSRLRKTKKMETVSYDDVAYHLESQADDQQIDMENAGMTAKKVLLVMNKLKDNYKQILTLHLIEGMDNEEICEIMKISNAMCRTTISRAKESLRTKIKAHE
ECFp38013	ECF275	ECF275s1	Nonlabens ulvanivorans, Flavobacteria bacterium BBFL7	GAK91672.1, WP_040003230.1	GCA_000755265.1, GCF_000153385.1	MTLTETEISVYDLCEQGDQRAQMKVYDSYSRGMYHVALRILKDSGEAEDVMQESMIAAFHKMSQWNREATFGSWLKRIVINNSLSRLRKTKKMETVSYDDVAYHLESQADDQQIDMENAGMTAKKVLLVMNELKDNYKQILTLHLIEGMDNEEICEIMKISNAMCRTTISRAKESLRTKIKAHE
ECFp38097	ECF275	ECF275s1	Nonlabens ulvanivorans	GAL01920.1	GCA_000755325.1	MKKAASLRRNTNQVTLTETEISVYDLCEQGDQRAQMKVYDSYSRGMYHVALRILKDSGEAEDVMQESMIAAFHKMSQWNREATFGSWLKRIVINNSLSRLRKTKKMETVSYDDVAYHLESQADDQQIDMENAGMTAKKVLLVMNKLKDNYKQILTLHLIEGMDNEEICEIMKISNAMCRTTISRAKESLRTKIKAHE
ECFp37715	ECF228	ECF228s1	Nonlabens ulvanivorans, Nonlabens ulvanivorans	GAL76366.1, WP_042296851.1	GCA_000764815.1, GCF_000764815.1	MKLENTTTDAVLVTQYLKGNESGLEVLITRHKQRIYSFIYSKVLDRDVTEDIFQDTFIKVIRTLKRGKYNEEGKFLPWVMRIAHNLVIDHFRRNKRMPKFSSSNSDFDIFDVISNGQESTENEMISLQVQQDVKKLIEELPDDQKEVLIMRMYKDMSFKEIAECTDVSINTALGRMRYALINLRKVIDKHNIILTN
ECFp33294	ECF265	ECF265s13	Paenibacillus sp. HGF5, Paenibacillus sp. HGF5	EGG31066.1, WP_009596015.1	GCA_000204455.2, GCF_000204455.1	MELEYLKQMTAMDSQTLDKIMNEYGNDVWNYAYFLTKQHALADDIAQEAFIKAYYGIHTFRGQATLKTWLLTITRHTAFRYKQAFFFRKVILKDKLTASSSSRSAEAEYLDEQYTDEIWAMIMTLPSKLREVLVLDLYYEMPMHEIAELLHIATGTVKSRLHRARKQVQNLMKEKNDE
ECFp33062	ECF249	ECF249s1	Paenibacillus sp. Y412MC10, Paenibacillus sp. HGF5, Paenibacillus sp. FSL H8-457, Paenibacillus sp. cl141a, Paenibacillus sp. Y412MC10, Paenibacillus sp. HGF5, Paenibacillus sp. FSL H8-457	ACX64497.1, EGG32183.1, ETT58356.1, SEL84172.1, WP_015734542.1, WP_015734542.1, WP_015734542.1	GCA_000024685.1, GCA_000204455.2, GCA_000517945.1, GCA_900109305.1, GCF_000024685.1, GCF_000204455.1, GCF_000517945.1	MRRNYIWFDGTFAQILDFPHEGGIDKEWAPVGEGGTKNHMTDSQLIQEIKQGNTELYSELMRRYQRKILAFVYHMLKSSHMELMAEDLCSETFYKAFRSLHSFREVDASFSTWLYTIARNTVLSELRKHRSGTLPLEESGVVPVAPLEVAPEQAILRSERVHMVREAINNLPEKQRSALILREYDQLDYQEIADILGQSVSSVKSLLFRARGSVKIQLEPYFYEPVFEDLRGMKNR
ECFp34633	ECF105	ECF105s1	Paenibacillus sp. HGF5, Paenibacillus sp. HGF5	EGG32279.1, WP_009595216.1	GCA_000204455.2, GCF_000204455.1	MNQYSQHVFHTAYSVLRDAKEAEDASQEVFIQVYKALPQYRSEGFKTWITRIALNKAIDMKRKLSRKPPEQLPGEHEEVLDKLPSRDEDVVSLLIHKERREELREKIEALPDNHRVIITAFYLEEKNYEQIAAELNVTVKTVESKLYRARQWIRKSWKEEEWK
ECFp39719	ECF227	ECF227s7	Paenibacillus sp. HGF5, Paenibacillus sp. HGF5	EGG34065.1, WP_009594062.1	GCA_000204455.2, GCF_000204455.1	MISDQQLSERMAAGDQEAFEMLVTRYHGPLLSYTTQRLADRQKAQDIVQETFIRLIRHLKQHGTLEHVRSWLYRVALNMCKDYWKSASYRSEGLAGEEMPDAYDPEPGAEELVERQETSLEIAASLETLPDIQQEVISLRFFHDLKLQEIADLVDLPLSTVKTHLYNGLRKLKKTLSMEHSDLVPVHSSRRTREKSPQEQVRNRSKSEESDSQSKVKESEVYLHGSSIR
ECFp34073	ECF259	ECF259s1	Paenibacillus sp. HGF5, Paenibacillus sp. HGF5	EGG34348.1, WP_009593817.1	GCA_000204455.2, GCF_000204455.1	MTERELFDSYNKDVYRTCYYMLRNAQDAEDLCHDVFVTVFRQDWRSVEHTRAWIMRIAMNHCLNLLRRNQTQREKQGQVEWLHEQTAASVKSVDTIVLEKAAAAEWEKLLRQLPDKLMAVVTLRYIGELSMAEIAETLKIPVGTVKSRLHKALKIMRKKLEHHNGFWLKGEKQLGTF
ECFp42901	ECF250	ECF250s1	Paenibacillus sp. HGF5, Paenibacillus sp. HGF5	EGG34663.1, WP_009593562.1	GCA_000204455.2, GCF_000204455.1	MDSIEEYVGRVKAGEVDCFEPIVETYKKQIYIYCCRMLGCKQDAQDAVQDIFIKAFTKLNTYEAKVSFSSWLYKIAYHHCLNILRKRRVRMRVSRLIKPAGYADSVEETLERKWFSEPLEYAMTKLSVEERNLLVLRVYEDKPFTEIAQILDKNLSAVKKKYARMKQKVIKLIQEKEVTGLCEIRDSRSKIEF
ECFp40652	-	-	Paenibacillus sp. HGF5, Paenibacillus sp. HGF5	EGG34965.1, WP_009593168.1	GCA_000204455.2, GCF_000204455.1	MKEHSPLSHQRIEDAKAGDFDACRMIVNEYSNALLSVAYSVLGDFHEAQDAVQEAFLKCYRNLHTLNDPAKLGSWLYAITRRTSLDFAKRSKQALPLHETTPAADNITPWLEQYVIHDSVWEALQGLEEKSKSVVVLHYLSEWSMKEIGQFLNMSVSAVESRIRRAREVLKQHLARDFEHYFLTHRLGRDFEQQVSEHVLKRAGHFYIPVTDKGQATAWFILHFHLGTSRHGNPVLESGQELYLLECQRHAPASMPVLTFEVASVGELEQRLHQQGIGMEPIREDALFGKLLVFYDPDGNKYHAIEPN
ECFp43442	ECF265	ECF265s50	Paenibacillus sp. HGF5, Paenibacillus sp. HGF5	EGG35604.1, WP_009592504.1	GCA_000204455.2, GCF_000204455.1	MKEMQMQHSAELKTSDIRMLMESYGEDVWNYAYAITRNTHTADDVAQDVFIKAYQHFASFRGEASVKTWLLKITRNTALSYLKRAFLRRVVLMGEQSPGTGQKGTMRTPISPSAEAEYLERAEADELWKQVLKLPAKFRDPLVLSLHHQLSIDEISAITGLSPGTVKSRIFRAKQKVAAAWKGAIGDE
ECFp42387	ECF250	ECF250s5	Paenibacillus sp. HGF5, Paenibacillus sp. HGF5	EGG36885.1, WP_009591088.1	GCA_000204455.2, GCF_000204455.1	MDVPAFHQIVADVLKGEIDKYELIMNRFHKTIFNYCYHMLGDYAEAEDCTQEAFLKAYRNLSKFEPDKPFEAWLYRIACNQCIDLLRKRKLSRYLPFLYQKDQDNRHVDQVIEHKYYNPSVLRALAKLTAEERSLLILRCVEDKSYHEISLILQQSTTYLRKKFERAAAKFRKHYAMAEGEETNEHGQRPGPETTLSKG
ECFp43019	ECF245	ECF245s2	Paenibacillus sp. HGF5, Paenibacillus sp. Y412MC10, Paenibacillus sp. HGF5, Paenibacillus sp. FSL H8-457	EGG38374.1, WP_009589526.1, WP_009589526.1, WP_009589526.1	GCA_000204455.2, GCF_000024685.1, GCF_000204455.1, GCF_000517945.1	MVDNLDVRLAKLARKGDQRAFAEIVELYKDKIFHLAYRMLSNRHEAEDVVQETFLRVYKNLDRYDENQKFSTWIYRIGTNLSIDRLRKRKPSFSLDADLNESEGMDGYSLIPSDNRTPESEMLLSETQRIIHQAIDGLPAKYKTIMILRYIQDLSLQEISEILDLPVTTIKTRVHRGREFLRKKLEYKL
ECFp158583	ECF248	ECF248s1	Psychroflexus halocasei	SEA27417.1	GCA_900107595.1	MASDEINIKKAKEGHQTAFKKLLDKYWDSVYAFQLKRTQNVYDTEEICIQTFSRAFDKLDQYQEQYNFKTWLLTISKNIQIDLHRKKNIKTSDIDADNAYQIADIEPTVEDKIITEQNLSKLLGHIKTLKPHYQEVIHLRYFKELSYKAIAEELNQPINNIKVKLLRAKKLLAESIKKVE
ECFp37914	-	-	Caloramator mitchellensis	KRQ87959.1	GCA_001440545.1	MDDKELIERIRNGDEDCFVEFVNKHKNKLVMFCYTYTKDINEAEDLSQEVFIKFYQNLRSFRFECSISTYLFRIARNLSIDYIRRKRIKQVFGLFDVLKDDFDYDKTDERIFVRKCILELPENLRTIIVLYYYIGFKESEISNILNISPKAVEGRIYRAKQKLKKELEKGEVLICKEERMN
ECFp44003	-	-	Caloramator mitchellensis, Caloramator mitchellensis	KRQ88124.1, WP_057976363.1	GCA_001440545.1, GCF_001440545.1	MEETILVQQCKDNDIDAFESLIKKFEGKIYNIAYYMLKNEHDAFDVTQEVAIKIYKSISAFKGDSKLSTWIYRITYNACLDYIKKRKDDLSLDEYIAAGDEKFEKAENVIENKELKEIIKKCILKLSEDFRTIIVLRDIHGFSYQEISDILGIEVGTVKSRLNRAREALKRELIKNGIRRGN
ECFp158944	ECF214	ECF214s7	Salimicrobium salexigens, Salimicrobium salexigens	SIS46919.1, WP_076569452.1	GCA_900156705.1, GCF_900156705.1	MSNPDEELYRRLLHKDKDALEQLYDKYEKLVFSFSYKMTNNHGLSEEVVQDVFMKLWTQKGTYDESKGKFSSWLLTIVRNAAIDLMRKKKDTPYELDERDALQTNEPSIEEMYESKEEATAVRQSMKVLKEDQQKVIRLFYFDAKSHREIAEQLDVPLGTVKGRIRMALKHLQTEMTERGRGGDTT
ECFp41492	ECF121	ECF121s2	Actinokineospora spheciospongiae	EWC63419.1	GCA_000564855.1	MEAEEAHRASWELVHAAQAGDTVAFGKLYDRYVDVVFRYVLFRVGDRELAEDVTSETFLRALRRITSVSYQGRDVGAWFVTIARNLVLDHVKSSRYRLEVTTPEFRDSERDEAGPEQQVMSRVTRDALLQCVDQLGDDQRECIVLRFLQGLSVAETAEIMNRNEGAVKALQHRAVRRLAQLLPTELR
ECFp34817	-	-	Streptomyces sp. RV15, Streptomyces sp. RV15	KUO22417.1, WP_067016352.1	GCA_001514305.1, GCF_001514305.1	MSSQNGGSPLSQASAKISPPEEPESDVIARAHSGDRDAFAALYNQHRDTVYVSIVRRVRNRDLAEDLTQEVFVRALRRMETFAWQGKGLGPWLQTIARNLIIDHYRSSRVRLEVPSGDFFESGKLGCNAEDVALGVLRAVEARKVIDYALPLLSAHQRTCIRLRFLEELSVPETARVMGRQPGAVKTLQYRALRSLMRIVQPTEEVAA
ECFp34798	-	-	Streptomyces sp. RV15, Streptomyces sp. RV15	KUO22421.1, WP_067016361.1	GCA_001514305.1, GCF_001514305.1	MTQACDADISPPKGPEPELITRARSGDREAFAALYRQHRNAVYVAILRKVRNRDLAEDLAQEVFVRALRRMETFTWQGKDLGAWLQTIARNLIADHYRCGPARFEMPTGEFSESSELVRNAVDTALNNLMAVEAHKMVDDALLLLSPRQRTCIQLRFLQELSVAETARVMGQRPGAVKVFQYRALRSLMRIVRPTEALAKAVAA
ECFp142375	ECF209	ECF209s1	Streptomyces aidingensis	SFC71410.1	GCA_900112355.1	MPEDERSALLVVRCQLGEREAFTELVHHWHDALRRYVRALAGSPQAADDLAQETWLAVVRSLPRLRQPDRFAPWLFTIARRTVADHLRRDGTAPVRTMPPAADGPAEEPPTGGDAFDGVLDTLQIQAGLDALPPAEREVLVLFHLQDLPLDGCAEVLGVPSGTVKSRLHRARRMLRTVLDEKGYDA
ECFp87	ECF25	ECF25s14	Caldanaerobacter subterraneus subsp. tengcongensis MB4, Caldanaerobacter subterraneus subsp. tengcongensis MB4	AAM24128.1, WP_011025257.1	GCA_000007085.1, GCF_000007085.1	MGQEELLERARNGDDEAFSLLIENYEKYVYNVILRIVEEKEEAKDIAQETFIKAYMSIKTFRKDSSFRTWIYRIAVNTAMDYLRKKVRSEVNLVTAAEDELEIKSFQTPEEVIEQKLTVEMVRREISKLPVDYKIALILRDIEGMNYEEIASILKVNLGTVKSRIWRARNLLRERIKSLPEFSGFQERRRE
ECFp33933	ECF25	ECF25s14	Caldanaerobacter subterraneus subsp. pacificus DSM 12653, Caldanaerobacter subterraneus subsp. yonseiensis KB-1, Caldanaerobacter subterraneus, Caldanaerobacter subterraneus subsp. pacificus DSM 12653, Caldanaerobacter subterraneus subsp. yonseiensis KB-1	KKC30054.1, ERM92992.1, KUK08920.1, WP_009609845.1, WP_009609845.1	GCA_000156275.2, GCA_000473865.1, GCA_001507995.1, GCF_000156275.2, GCF_000473865.1	MGQEELLERARNGDDEAFSLLIENYEKYVYNVILRIVEEKEEAKDIAQETFIKAYMSIKTFRKDSSFRTWIYRIAVNTAMDYLRKKVRSEVNLVTAAEDELEIKSFQTPEEVIEQKLTVEMVRREISKLPVDYKIALILRDIEGMNYEEIASILKVNLGTVKSRIWRARNLLRERIKSLPEFSGFQERGRE
ECFp43507	ECF35	ECF35s1	Pseudomonas sp. CF161, Pseudomonas sp. CF161	EPL10053.1, WP_043229331.1	GCA_000416215.1, GCF_000416215.1	MTRSEQELISTMAAANPPSAASSDEALLARYRAGDPAAFEVLYQRHRQGLYRFLLGLCNKPELAEEVYQDTWLSLIRSTSQPQGRATFRTWLYQIARNRLIDHWRKHGQRNPLHDSYDEQIHGEADDAPGPEQQLSLSRDQQRIDAALEDLPADQREVFLLRAHGDLDLPEIASLTQTPLETVKSRFRYALKKLRRLLAEEVLT
ECFp42768	ECF35	ECF35s1	Pseudomonas sp. CFII68, Pseudomonas sp. CFII68	EPJ88295.1, WP_018606616.1	GCA_000416195.1, GCF_000416195.1	MPAALDSPSDESLLARYRNGDGASFEVLYARHRQGLYRFLVSLSNKAELAEEVFQDTWLSLIRSTTQPQGRASFRTWLFQIARNRLIDHWRKQGVHNPLHDSYDEQLHVQPDDTCSPERQLSLSRDQARLDAALQALPEDQREVFLLRLHGDLELPQIAALTGAPLETVKSRLRYAQQKLHRLLAEEVPA
ECFp33124	ECF292	ECF292s2	Mycobacterium iranicum, Mycobacterium iranicum	OAN30145.1, WP_064284821.1	GCA_001650495.1, GCF_001650495.1	MTDDRVLAAAARAGDEAAFETLVRRHGPALYRYARRMTADADAVNDIVQDTFVSAWRQIATFRGDSSVRTWLFAICARKVVDSHRVKRAIPIDDRLIEPVATGEDHDPFASASNSAFLEAMELALGELPPRQRAVWMLREIEGMTFPQIGSVLSLSADGARGHHHRARATLQQRLAQWR
ECFp141920	-	-	Flavobacterium ummariense	SFN19721.1	GCA_900115115.1	MKKIDYTDEELLRFIAETDDASYFEILYDRYAPFIYNKSFWFVKDEEEAKDLTQEIFIKIYLNLPKFKGDSKLSTWIYAITVHTSIKFVNKNKNKAILLSEENFHKHFTENIDSTEISDAELLDINYERLEEIMNVLPVEDKMLLLMKYQDNLSIRKIVEILNIKESAVKMRLLRAKKKVIELHAKLKSAFKEAQQTKQFNF
ECFp141504	-	-	Flavobacterium ummariense	SFN45562.1	GCA_900115115.1	MFGQLKNQYQSSDTFLVDLIVKSGEGGYFKVIYDRYAHFVYNKCFGFVKEKEEAKDLTQEIFIKIYLNLPKFKGNSKLSTWIYAITINANINHISKNKHKTVALLDDHLTDHSLIENSDDAELFDTNYEKLEQLMDVLPEDDRRLLIMKYQDNLPIKQMIKILNIKESAVKMRLLRAKKKVKKLEANLRSA
ECFp141567	ECF248	ECF248s1	Flavobacterium ummariense	SFN56911.1	GCA_900115115.1	MAQKPINEIAVLIENAKTGSQTAFTALLDIYWTEVYHFILKRTENETDAEDITIETFAKAFDKLSQYKTEFAFNTWLIAIAKNVHIDLIRKRKSNDMVNLNENEEYLFDTLADEDTLEDQLIYEQNLATLKLCIKQLKPHYQQIIQLRYFQERSYNEIAEIINEPLNNVKIKILRAKKLLTELIKKQNEQL
ECFp37457	ECF25	ECF25s20	Desulfosporosinus sp. OT, Desulfosporosinus sp. OT	EGW38689.1, WP_009620228.1	GCA_000224515.2, GCF_000224515.1	MLDAEFSALYKKYKNPIFSYIFYLAGDRPAAEEICQDVFLKVYLNIARFENRSSFKTWIYRIAKNAYLDYIRAQKRKVAIESIELFAKELEDKGMSPEEYAVNTATKELIEKTLNKMSQKYRMLLILRDIQNLSYKEISDITEMELNTVKVGVYRGRREFQRIYEEMEEL
ECFp32943	-	-	Desulfosporosinus sp. OT, Desulfosporosinus sp. OT	EGW39826.1, WP_009617512.1	GCA_000224515.2, GCF_000224515.1	MEDAEIIRQVLAGHHEQYADLVRRYQEPLIYFLRRTLGSEEDVLDCAQEAFLAAYRNLYRYSEAHLFRAWLYAIARNKALDLLRKRRREVPLILNESLVDHQPRPEEVWIAKEQASMLSEVLNELPEHYAQTLYLRYKQELSYEEIALVLQVPVSRVKTYLHRGKEKLRQHLERRNIYDGDGERVVDSTISG
ECFp37259	-	-	Kangiella geojedonensis, Kangiella geojedonensis	AKE51169.1, WP_046560391.1	GCA_000981765.1, GCF_000981765.1	MTKESLPSEDELVERLKNNDVALFEQVVKEYHSSMFAVAYSIAGPAIADEVVQEAWVSAINAIHKFEGRSALKSWLIRITANEAKTRLRKESRSVSLEAVDENWATDTRFTEKGHWAGGNPEWDISSPDDLLAADELQDCVKKHMVKLPDNQQQIINLRDVGGLDMDTICNILEITASNARVLLHRARDKMQQVVARFQRTGEC
ECFp33386	-	-	Kangiella geojedonensis	AKE52737.1	GCA_000981765.1	MSAIEVTTIEPDNILGLVKKAQEGSVSAFELLYRHHSNQIFLLCLRMCGCRSRAEDFMQESFIKAWQALASFKMDSQFATWIHRIAVNTVLADKRKNSLDLVYDHDWEREFEQSLSASHNSMQIDLEKTIAQLPAQARYVLVLHDLVGMTHQEIGEQLDIAAGTSKAHLNRARSMMKAMLDPASEN
ECFp34958	-	-	Kangiella geojedonensis	AKE52905.1	GCA_000981765.1	MSNAVPQLDDYCRKSLVFAVQLLGDQSDAEDVVQASLEKALSHPKAPKGGIDLQKWLYRVVRNASIDHLRKQSREMPLEDSAASIAENSSPEKQLVNQQIKQRLREALNLLPVHHRELVVLRDYHGHSYDDIAEILSIAKGTVMSRLHRARLALRESLSDIQQERGNQ
ECFp36818	-	-	Kangiella geojedonensis	AKE53010.1	GCA_000981765.1	MALTKALAQNQASGHYKEVKLTYYDDAKAAVLKESANYSNSNSRDQEPVISDEALMAGFASGNMQAFETLYRRHKDPLLRFFLRQVSDKSEAEELFQETWQRLIKHSKTYKSSAKFTTYLYHIGRTRLIDHYRSQGRQQEFTQDCEGWEESTSSGSDATPDQKLELERSKQLFRSAIEKLPALQREVVVMKLETGMTINDIAEIVQENPEAVKSRLRYGMDKLKHCLRDLDKNPEVTS
ECFp41207	ECF275	ECF275s2	Flammeovirga pacifica, Flammeovirga pacifica	OHX65925.1, WP_044219038.1	GCA_000807855.2, GCF_000807855.2	MTATLERCREGDRKAQFEIYQQYSKAMYNVAVRIVNNLEEAEDVLQEAFLNAFRNIHQFSGTSTFGAWLKRIVVNHSINHVNKRRIDFVDTETHPIDQIKEDTPIDDESMYNIEKIREALQLLPDGYRVVFSLYLLEGYDHSEISEILNISVSASKSQYSRAKKKLREILIASM
ECFp36867	ECF248	ECF248s2	Flammeovirga pacifica, Flammeovirga pacifica	OHX66797.1, WP_044222812.1	GCA_000807855.2, GCF_000807855.2	MDLERQFSQKALEDFELIDQAIAGDEQAYAKLMGRYRKSVYHTILKMVRNVDDAEDLTIEAFAKAFKNLSKFKKDYTFSTWLFRIGSNNAIDFIRKKKLETYSIDAEVTNKDGDTMSMNIQDSGLTPHEEAIKKQKIQIVHEFVSLLPPKYQRLVKLRYFEEKSYDEIASELEAPLGTIKAQLHRARELLYDLAKNSKNVL
ECFp41708	ECF228	ECF228s2	Flammeovirga pacifica, Flammeovirga pacifica	OHX68566.1, WP_044226193.1	GCA_000807855.2, GCF_000807855.2	MNNYTISDQDLISQYLNGNEAAFEQLLNKYKNKLFTSILLIVKDEFVAEDLLQDTFIKAIKMIRAGKYNEEGKFMPWISRIAHNMAIDHFRKQKRYPTIVMEDGSSVFDTLDFSENSIEDQKILKETQANVKALVDMLPDSQREVLVMRHYMQMSFQEIADSTGVSINTALGRMRYALINLRKMMEQQSENANHAIRQKTNYQRVS
ECFp141952	-	-	Pseudomonas linyingensis	SEJ65738.1	GCA_900109175.1	MDEEQELVRRVQQGDTVACEAVIQAHHRFLIAMAAPLVGQASAEDVAQETWLKAFAAIHRFEGRSRLRTWLARIALNEAHTLMRKSRREISLEGWGADPGSPIDTRFSERGTWSIPSAEWHHDTPEALLTEAELHECIRKHLHRLPGDQQAVVMMRELGGLEFAEIAQATGLSEGNVRVLLHRGRQRMHAMLNHFEEVGTC
ECFp37187	-	-	Sandaracinus amylolyticus, Sandaracinus amylolyticus	AKF04584.1, WP_053231911.1	GCA_000737325.2, GCF_000737325.1	MSAAHGAEATKAAPTPAHVAPPARTPSQPAPPSAAARAVPPLPPSARVARPAGPPPVPKAPRPEDVTLVRPKAPRPPAKKAATTDAPTADPRAELAAALDALEAKVAAPLVEEESSEARAREAHELVEAAKSGDPRAFEALVKRYRHRIFALALHMTGSPSDADDITQDAFVRAYRNIDRFEGRSEFFTWLYRIALNRALNVRRDRNRRRTADLDDPRVTVAVAVDSGGDPHRALELRQTYVYLVRAFDRLSPLLKTTVALTMMQGLSYPEAAVVLETTEGTIAWRIHESRKQMRNALDAMFKDPSALRPAELERARKAAAEARAKGEAEAQPPPALEMALALLAPSV
ECFp42071	-	-	Sandaracinus amylolyticus, Sandaracinus amylolyticus	AKF05208.1, WP_053238773.1	GCA_000737325.2, GCF_000737325.1	MSHDETLRAAIAGEGDALEALVRAYHDRVYRFGLRACRDRFDADDAVQEAFAKLALRPDVQRDAGALSWLMSVVRNACLRLLRPFARARARLGERVDDVDGVASETITPDAAMERFELVQRVHRAIATLAPTYREVLILRDLEGCSGDEVAATLGISEAAMKSRLHRARSLVREALLEDAR
ECFp35513	ECF276	ECF276s4	Sandaracinus amylolyticus	AKF05318.1	GCA_000737325.2	MAMRAVAHTRRRRRVPTPRASVLRIREMTRARRDAELPASGAGTRPSAAKSPAGPRASDDDHDVSGESEASRLASDENAADENLDAAVNPEASGASDPDDASPDRDAAETLDAAALEKLGDELPPAARAPEDRERDRELVRRAQQGDQRAFRELFDRYHKRAYAVAFGVLKNKHDALDVVQESFVKVHRHLDGFQGSSSFYTWLYRIVMNLAIDQLRRKKTARPVEYDDAIDREGALADEHVLPRMLDANPRRTVIRRELMQRVEEALATLPEYHRQVIVLREIEGLSYEEMAEVLEVPKGTIMSRLFHARRKMQVALQDFVEGGDLEVEE
ECFp39335	-	-	Sandaracinus amylolyticus, Sandaracinus amylolyticus	AKF06416.1, WP_053233594.1	GCA_000737325.2, GCF_000737325.1	MPKQAAPGMDPERALIERAQAGDAAAFREIFRNHRSDVSRVVFRMIGPGPEIEDVVQEVFLHVYRSLPSFRGESRFSTWLYRLAVNVSRMHLRKGRSRPRFTDVEVPEGPQDGAPHETPDVIVERQERVRTLYRLLDQLSDKKREVLVMHDFDGVPAKEIAEIVGVPVLTVRTRLFYARKELYAAMTAEPSLAQVMEVLVAQLPGKPRAKAGEDALRAPPEVLDDETSRESRP
ECFp40828	ECF35	ECF35s11	Sandaracinus amylolyticus	AKF06437.1	GCA_000737325.2	MRPGHETVLAARASDANTTPPGERRPSVSGVHDGLSDEELVRRFNDGDAAALEEILRRYQRPLFNFILRSVRDRDRAEELLQDVFLKVVQRSSEFQGNSKFSTWLYTIARNLCIDTSRKMVFRRHRSLDAPLKADEAEGATLLDRVANEGPAADRAVIGQDLQARIAAAVEELPEEQREVFLMRELQNMAFKEIADIVGVPENTVKSRMRYALERLQRALAEYEDYVRELER
ECFp35941	-	-	Sandaracinus amylolyticus, Sandaracinus amylolyticus	AKF11339.1, WP_053239139.1	GCA_000737325.2, GCF_000737325.1	MDLVPDDLDHAALERRAEALGFHVPMPDGHEEQLIERLRRRDEAAFNELVRLYQERVFRLVLRMLGDRSEAEDVAQEVFITVFKSIEGFRGDSKLSTWLYRVATNHCKNRIKYLDRRARGKKKELDEIAEHGAVESASMSSSAQVARPDQQAEANQIETIVREAIMELDEDQRVLVIMRDVENMSYEEIQQETGLPEGTVKSRLHRARLALAKAVQRATGERRSSTPAVKASSGKK
ECFp36421	ECF111	ECF111s1	Pseudanabaena biceps PCC 7429, Pseudanabaena biceps PCC 7429	ELS31364.1, WP_009628549.1	GCA_000332215.1, GCF_000332215.1	MFKTVITNIEEPSLSDPDLSIVQACLQGDPHGFKKLYQRHQQKVRSTLYQLCGTDGLDDLVQDVFLRAWKGLPKFRQSSQFSTWLYRIAFNVASDRRKALAKMRSRNINVEDEQLANFADEAIARDGDSQPNLTQMHYQDLMQRGLAKLSEDHRTVLVLHDLEELPQKDIAEILSIPVGTVKSRLFHARSAIKKFLEAQGVEL
ECFp35317	ECF25	ECF25s1	Pseudanabaena biceps PCC 7429, Pseudanabaena biceps PCC 7429	ELS33643.1, WP_009626200.1	GCA_000332215.1, GCF_000332215.1	MSYSLSWSNSIGVYAPSNPVSVDKLPIVELVQMCQTEAQTNRSAFAELMRRNQSYVDQVLYKLAPDWQDRADLAQEVWLRVYRNIKRLQEPEKFRGWLSRIATNLFYDELRKRKRVGSSVSLDAPFMSGDGDEMSWDLPSAAPSPIENMSTQEFYEELRRAIQDLPSSFRETIVLREIQGLSYEEISEITGVSLGTVKSRIARARLKLQAQLQPYLSNM
ECFp156861	ECF245	ECF245s1	Ornithinibacillus halophilus, Ornithinibacillus halophilus	SHF73137.1, WP_072888162.1	GCA_900129485.1, GCF_900129485.1	MDMIIKEKIKQVKKGNQAAFEDVVLYYQDKIYHHCFRMLGNAHEAEDIAQEAFIRAYVNIHSYDDRRKFSTWLYRIATNLTIDRLRKRKPDYYLDAEVKGTEGLDMYSQLASTDRLPDEEVQGMEIQNFIQQEILKLPAKYRSIIMLRYLEEFSLQEISEILDIPLGTVKTRIHRGREALRKKLRHV
ECFp158747	ECF116	ECF116s3	Ornithinibacillus halophilus, Ornithinibacillus halophilus	SHG55099.1, WP_072891464.1	GCA_900129485.1, GCF_900129485.1	MDNETVSEWFELYGDDVFHFLIYRIGPSDAEDLLQEVFIKALKGFSRYKGNASPKTWLFSIARNVAIDESRKRKSNKWMDTVPYDDMNEPSTDLTPEVILSANEETKCIVDCIQSLKPNYQDVIILRGIKELSVKETAAILKWSENKVKITHHRARIALNDQLRRCKDDEQTRSSQRA
ECFp159069	ECF116	ECF116s3	Ornithinibacillus halophilus, Ornithinibacillus halophilus	SHG88612.1, WP_072892069.1	GCA_900129485.1, GCF_900129485.1	MISDKISEWFYQYNKDIYHFLVYYVGSGDIEDLVQEVFIRAIKGFDTYQSKASVKTWLFSIARNVGIDEIRKRQRNRIKSVINFSDSEPKEETTPELILHMNENNRILYQVINSLKDNYRDVIILRAIKELSVSETADILNWNENKVRITYHRALKALKEKKEVIQYER
ECFp158305	ECF256	ECF256s2	Ornithinibacillus halophilus, Ornithinibacillus halophilus	SHG92291.1, WP_072892123.1	GCA_900129485.1, GCF_900129485.1	MHHLIDSAKAGDIDAYGQLIDQFSGTVERFAFQIGVSYDDVPDVSQEVFLRIYRFLHQFDGESSFSTWLYKITLNVARDYGRKQSSIKSKTELLKRQQNIDASVVEPIEMQLLRDEEDRYLYQCIQELKDKYRIPIVLHYFQDLTYQEISKVIGAKESTVKVRVLRGRNQLADKINNSLVKGGINHG
ECFp140700	ECF116	ECF116s1	Alteribacillus iranensis	SFE79071.1	GCA_900113025.1	MHDEFERLYETYHHSLFQYLFYMVRNREAAEELVQEVYIKVFHSWESFEGKSSEKTWLYSIARHVGIDWVRKQNRKKRKWLGILAPLSKEEMPDPAPLPEEIVTARDEVREIYEAMGHCTSDQYQVLILRYIESLSIRETAEVLGWSESKVKTTQHRALRKIKDILSLHQEEAERRISL
ECFp156994	ECF256	ECF256s2	Alteribacillus bidgolensis	SDH87366.1	GCA_900099745.1	MISNESLELARDGNKEAFHDLVYSYYQTVQRFAYQIGVKPEDVEDVTQEVFLKVYRSLHSFAGGTFTTWLYSITLNTARDMMRKQKRQQRKIEQMKQKTSSQTYTTLNVSEDAMELHDMIRSLDEKYRVPLVLHYFHHQTYKEISHVTGTSESGVKTQVMRAKQKLKAKIEKEGVSDE
ECFp157450	ECF116	ECF116s2	Alteribacillus bidgolensis	SDI21578.1	GCA_900099745.1	MQDEFERLYENYHHSLFQYLFYMVRDKEAAEELVQEVYIKVFHSFQTFEGKSSEKTWLYSIARHVGIDWIRKQNRKKRKWLGLIGPLSKEDIRDPSPLPDEIVSTKDEVKIVYEAMEDCTPDQRQVLVLRYVESLSIREAAEILGWSESKVKTTQHRAVKKLKDILSQNKEITERRAEQ
ECFp157008	ECF256	ECF256s1	Alteribacillus bidgolensis	SDI61707.1	GCA_900099745.1	MNDDELIQRARSGEEEAFQELIERHYRTVQKFAFQIGVHPPYVEDVTQEVFLKVYRSISTFSGGTFTTWLYSITLNAARDLIRKEKRQKRNLQAMKEKDNGKLFDELETGEETWELHDMIRSLPEKYRIPLILHYFHEQTYREISKVTGVTETAVKTRVMRARNQLKKRYEKAGVIHE
ECFp156775	ECF245	ECF245s1	Alteribacillus bidgolensis	SDJ09458.1	GCA_900099745.1	MDAVVKRLIRAIKKEEDQDAFAELVDLYKDKVFQIAYRMTGNSYEAQDMAQESFLRAYANLESYDEKRKFSTWLFRITTNLCIDRLRKKKPDYSLDAELQGTEGLTGYSQVAASEKLPEEQVVTMEMQQWVQREISYLPPKYRSAIILRYIEGLPIKQISEILDLPANTVKTHIHRGREALRKRLKDA
ECFp141462	ECF235	ECF235s21	Oceanobacillus limi	SES62304.1	GCA_900111445.1	MRNQLKLDNLYRQYAKTLYFYLLKLSGSAHLAEDLTQETFVRATIHLHEYEGEEARAWLFKVARNAYLDEWRKQKRRKAIPLLSLVSSKKEMISPYGIPEDSLITQETHQQLEDLLGYLPEQYRSIIYLREYQEFSYKEIMEALQLTEEQVKVTIHRARKRLAALAKKKGWEYDRME
ECFp141806	-	-	Oceanobacillus limi	SET33761.1	GCA_900111445.1	MDEGQLIQLVKEKDEIAFEMLVDKYKPVVERFAFQFGITPEYIPDIVQETFIKVYRKIHQYNTGKLSTWIYRITLNSARDHFRKQKRDQRLLSKAKEKQHMEEKYRFYFEKEEHIWLHECLQELDPKYRTPLILFYFHDASYEEIAAILKIKPSVVKTRLHRAKRLLKKEFEKFGIQEVYLHG
ECFp142206	ECF245	ECF245s1	Oceanobacillus limi	SET81659.1	GCA_900111445.1	MDLIIRDKIKQVKKGDQTAYEDVVMFFQDKIFQHCYRMLGNKHEAEDIAQEAFIRAYVNIHSYDENRKFSTWLYRIATNLTIDRIRKRKPDYYLDAEVKGTDGLDMYSQLATNDRLPEEEVQGMELQNQIESEILSLPPKYRSIIMLRYLEEFSLQEISDILDIPLGTVKTRIHRGREALRKKLRHV
ECFp140987	ECF244	ECF244s4	Bacillus persicus	SEM54232.1	GCA_900109925.1	MEEERQWIEEVLAGNKQAYAQIINKYKNQLYATILRMTKNPQDAQDLVQEAFIKVYHQLGKYEGKGTFSSWIYRVAINHCMDEFRKKRYKMQQLEISEDQVVNSNHPEVIFMKKEKNRQLEKLIGTLPEEERIIILLRYVNELSYSEISELVEVPVSSVRNKLHRAKKKLRETIKREGGDFHELSNNR
ECFp142459	-	-	Bacillus persicus	SEM73171.1	GCA_900109925.1	MPVIEEAVVNTNSDQAILDQGMNEQKVNELYKEYQKKMYGLAFSFVKDRYLAEDLSHEILVKCYLSRKKFNGDCSLYSWMYRIAVNHCIDFLRKRSRQRDFLHEDFEQSHIAVVRTPETEVLNICEKEELRNKLSLLPSMYEEVLTLYYFKGQSLKEIETHLKLNLSTIKTRLSRAKKMLREMY
ECFp141519	-	-	Bacillus persicus	SEN22099.1	GCA_900109925.1	MVDFEGIVTVFSKRLTLLAYSVTRDWYTAEDVVQEAFIKAYKKIDTIEDSGKIGSWLAAITTRTAIDFLRAEKRRKWIPADLSYMDYLESFTETGMNPEEEVEITFLKEDLYKSLNHLSKEYQEVLVLRVQYGLKEVEIAKVLHLKSTTVKTRLHRARKQLKLAITEKYSA
ECFp140645	ECF245	ECF245s1	Bacillus persicus	SEN91108.1	GCA_900109925.1	METIVNSRIKQVLKGDQNAYGEIVELYKDKIFQLCYRMLGNRHEAEDVAQEAFIRAYINIQSFKQGKKFSSWIYRIATNLCIDRIRKKKPDYFLDAEVPGTEGLTMYSQIASDSVMPEDKLVRLELQETVQKEISKLPEKYRAVIVLKYMEELSLNEISEILDIPLGTVKTRIHRGRETLRQQLRNL
ECFp157267	ECF116	ECF116s4	Bacillus salsus	SDP46742.1	GCA_900104555.1	MPDYIENEIEEWYTQYHQTIFKYVLLMVKDYQQAEDLTHETFVKAFKYHHTFKRDSTVKTWLFTIAHNLTIDYLRKKKTIRLFKQIFNSREDSAPLPDQIVQLNESVVELYKALGGLKNPYREVIILRKIKGFSISETSKILNWSEGKVKATLFRALPALEEQLKKEWYKNEETK
ECFp157182	ECF116	ECF116s18	Bacillus salsus	SDP46840.1	GCA_900104555.1	MEDDKSLEKLNEWYFKYSDDLYRYVLMMTVDQELAKDVIQDTFIKAYKNFEGFRGAASEKNWLYRIAYNTTIDELRKRKPLRFMFDNYNYLVSNDYVPEKVTQLGEVEAQLYRSLQKLKRSYREVIILRKIEELSIRETAEVLNWTIPKVKTTLLRALEALKKQMIKEGYEHESI
ECFp156620	ECF116	ECF116s18	Bacillus salsus	SDP59848.1	GCA_900104555.1	MKEEMKMDHELMKRRINEWYFEYSNDLYQYVVFMIRDHDQAKDIMQDTFLKAYTNYERYQGGNAKAWLFRIARNLTIDYIRKKKPISLLFEAIPFIKNEDPTPEQMTTLNETERELYRALGKIKRSYREVIILRKMKDFSVKESAELLGWSESKVKTTLLRAIAALKKQLEEEGFTHETIL
ECFp158346	ECF235	ECF235s21	Bacillus salsus	SDP61051.1	GCA_900104555.1	MDKGERNEKLDDLYRKYAESLYYYLLRLSGSPSVAEELVQETFFRATLSLHFYKYEEVRPWLYKVARNAYLDEWRKRKRWKWLPFFEKDEMKSPYGLPEEEMLQLETQKELKELLELLPENYRTIIYLREFAEFSYQEIEETMELTESQVKVTLHRARKRLRQLSSVGKGEEDDD
ECFp158748	ECF214	ECF214s7	Bacillus salsus	SDP85499.1	GCA_900104555.1	MSEKDVELYHRIQQGDKHALELLYDRYEKLLYSFSFKLTGQRELSEEVVQEVFIKIWTKKGIYNEHKGKFSSWILTVARNTGIDMIRKKKEVTYSIEERDSISSHEPLTEDLVEWKEEGARIRDAISSLAKEQREIVDLLYFKGLSQQKIADACQLPLGTVKGRVRLALQHLKKRLTIHEKGGQKS
ECFp157879	ECF245	ECF245s1	Bacillus salsus	SDP95213.1	GCA_900104555.1	METIIKNRIKQVRKGDQNAFAEIVELYKDKVYQISYRMVGNRHEAEDISQEAFLRAYINIHSYDINKKFSTWLYRIATNLSIDRLRKKKPDFYLDAEVAGAEGLTLYSQVAADGMLPEEKVESLELQETIQVAILKLPAKYRSVIVLKYIEELSLKEISEILDLPIGTVKTRIHRGREALRHQLRHV
ECFp157690	ECF105	ECF105s2	Bacillus salsus	SDP97254.1	GCA_900104555.1	MIGDEKLIEKAVKGNDQAFRLLIEKYRNYLFKVVYSVVRNEKDAEDVTQEAFIKIYYALPKYQNQGFKTWMTRIAMNTAIDLKRKHARQKESVVEHETLSVLSESEENVVVPLLRKEQQEVVRSRINELPDNYRGVIKDYYITEKNYKQIAQEQQVAVKTVEVKLHRARKWMKKHWKEDDF
ECFp44642	ECF35	ECF35s1	Pseudomonas brassicacearum, Pseudomonas brassicacearum	AHL31511.1, WP_025211180.1	GCA_000585995.1, GCF_000585995.1	MPAALDSPSDELLLARYRNGDGACFEVLYARHRQGLYRFLVSLSNKAELAEEIFQDTWLSLIRSATQPQGRASFRTWLFQIARNRLIDHWRRHGVHTPLHDSYDEQLHVQSDDTGSPEQQLSLSRDQARLDAALQALPEDQREVFLLRLHGDLELPQIAALTGAPLETVKSRLRYAQQKLHRLLAEEVPA
ECFp140792	ECF248	ECF248s1	Flavobacterium xueshanense	SFE78833.1	GCA_900112975.1	MEINKQIEKAKQGDQVAFTFLLDYYWNEVYGFMLKRTENETNAEDITIETFSKAFDKIASYNSEFQFNTWLIAIAKNVYIDLLRKKKSSLFVEITDEQDQQAYNIADTTPSAEDELITEQNLSRLLQFIKELKPHYQEVIQLRYFQEMSYQEISNKIGEPLSNVKIKLLRAKKLLAEIIQNKR
ECFp142452	ECF228	ECF228s1	Flavobacterium xueshanense	SFF08563.1	GCA_900112975.1	MVNIQLPDASLVKEYVAGNEDALAKLIKRHESKIYGFIYSKIPDRDITNDIFQDTFIKVIKTLKSNSYNEEGKFLPWVMRISHNLVVDHYRKTKKMPMFRETEEFSIFSIMSDNSLTIENKIISEQVQMDLKKLIEGLPADQKEVLVMRMYQDMSFKEISEITGVSINTALGRMRYALMNLRKVIDKHQIVLTN
ECFp141457	ECF214	ECF214s1	Flavobacterium xueshanense	SFF21200.1	GCA_900112975.1	MSQEELLVLIYKKDERAFTHLYDMYSKSLFSVINVLVKNREEAEDVLQDVFVKIWKNIDSYHESKGRFYTWILNIARNTSIDKLRSKNFNNSQKNLSTDNFVNHFEDSSKLVDKMDTIGLQDFVKRLKPKCIQIIDLLFFKGYTQQEASDELAIPLGTVKTQNRNCINDLRNYLKV
ECFp41583	ECF275	ECF275s6	Cellulophaga geojensis KL-A, Cellulophaga geojensis KL-A	EWH10690.1, WP_034647093.1	GCA_000568425.1, GCF_000568425.1	MSTADIIKKCKTNNRKAQMQLYKQYCNGMYCVAMRFLKNEDDAEDVVQEAFINAFEKIHQYRGEVTFGAWLKKIVVHKCLDFIKVKKDKYVALTETSLRVVEDDDWLVEDTVTLQQIKFAIAQLPSKYQCVVQLYLIEGYDHSETSGILDITESACRTRLLRGKGLLKELLKEKRYGTGS
ECFp40722	ECF251	ECF251s1	Cellulophaga geojensis KL-A, Cellulophaga geojensis KL-A	EWH13584.1, WP_034645185.1	GCA_000568425.1, GCF_000568425.1	MVTSLSKKYFLATLVTKPINRSSNLQMTNTNDQHYIAKVLNGDPQAYTFLVNKYKDMVFTLAVRMLRNNEEAEEVAQDAFVKAYAKLNKFKGDSKFSTWLYKVVYNTSLDKLKKLKKDALVVPIENVTERSLHTIDNALEQMQNKERTVAIQQCIALLSADERALLTLFYFDEMSLKEIAEVTATSVNNLKVKLFRSRKKLAAIIETRISPEIINIYG
ECFp41019	ECF275	ECF275s9	Cellulophaga geojensis KL-A, Cellulophaga geojensis KL-A	EWH13586.1, WP_051456071.1	GCA_000568425.1, GCF_000568425.1	MVFLLKMKPFKKAIVFKIEYLQRFMQQTTNQLIAGCKKGDKKSQLQLYTNYCDAMFTIACRYLRNEEDAKDAMQESFIKAFGKINNYESTYTIGAWLKRIVINQCLDVLKKQKLIFEDLDDVEYEFEEESDWYFNDAITKKEVLKAIESLTVKYKLVVQLYLIEGYDHEEISQILQLPIKTSRTHLRRGRLQLQELLNETKVKTNKEIIQQK
ECFp33276	ECF275	ECF275s1	Cellulophaga geojensis KL-A, Cellulophaga geojensis KL-A	EWH14173.1, WP_034644546.1	GCA_000568425.1, GCF_000568425.1	MSQQKEHINTLLLQCKEGKQSAQLEIYNRYYKAMHNTAYRIVKHSAEAEDIMQESFLSAFTKLHTYKGEVAFGAWLKRIVINNSIYQYRKQQKNTEVALDDIMYRVKDNDSSTIDNGETQLKAQKVMDAMKQLKDNYRVSLTLHLIEGYDYEEISEIMNISYANCRTTISRAKESLRKQLTSACI
ECFp45040	-	-	Jannaschia aquimarina, Jannaschia aquimarina	KIT15065.1, WP_043920132.1	GCA_000877395.1, GCF_000877395.1	MRASDEALSRQKRANDAALLSRVADGDTAAMKALYMAHADAVGRFVRARVRDDAEAADIVHDTMMSVWRGAAGFEGRSSVLSWILTLARNRTVDHIRKQARVTLGEPDDTIPDGDPDPEQVLGAAQDAERLRICVEKLPERQRAAIHLAFFQEMTCAEIAEVEDVPEGTVKSRIYHAKQLLMRCLSRGGIT
ECFp35127	ECF227	ECF227s8	Streptococcus sp. AS14, Streptococcus sp. AS14	EJO17821.1, WP_009660270.1	GCA_000286495.1, GCF_000286495.1	MFEDYILIQKIKNGDQNAWERVIEKYYHSIYFYCVRRCYGNVQLAADLTQDIFLKVIENIKNYRFTGKFHNYLFTIAVHHCNNHYKKKEIEKVEFNESVLSSHESDGMTNLVVNEENKVIQHALNQLSNSQREAIILRYYHDLKVKDIAKITGVGVPTAQSRIHQGLVKLSKFLDKEAFAYDEKSY
ECFp43376	ECF223	ECF223s3	Lachnoanaerobaculum sp. OBRC5-5, Lachnoanaerobaculum sp. OBRC5-5	EJZ70419.1, WP_007593301.1	GCA_000296385.1, GCF_000296385.1	MLNFVAVLEEGSKASSTVDDKLIKDIAKGSMEALHTLYEKTHKSVYAFALSITKNTHDAEDILQDTFLKIYQKAADYTSYDKPMAWIFTIARNFALMKIRDGKKEGSLEDDNDLPEQDFSFVEDLSERIILKTTINKLDENERTILLLHAVAGLKNREIAELLDMSINTVLSKYNRTVRKMQKYLEEEGF
ECFp33102	ECF261	ECF261s4	Bacillus sp. GZT, Bacillus sp. GZT	KYZ69036.1, WP_062921168.1	GCA_001611175.1, GCF_001611175.1	MDEVQLKEWLYKMESGDQEAFQIIYEYTCKDIYRTVVFLVGSQNQDVDDIVNEVYIKMWKSVTNYDMNRSFRFWLHGLVVKQVQDWRRKSWRRFRIFEEKKMYEQDRSYIMDEAILHKETRSELVEVVQNLSYKHREVVIMRYFHEYSLDEIAALLQIPIGTVKSRLHTALKRLRMEMEQMPNEREEEVNGF
ECFp141652	-	-	Caldicoprobacter faecalis	SFQ04452.1	GCA_900115765.1	MNDEALLIERAQNGDVLAFEELVSLYAKKIYNYCYRMTDSREDAEDLAQEVFIKVYRNLKSFKGNSKFSTWVYRIAYNTCVDRYRNGRKLDTILLNPGKNEDAVEIELVSNDLLPEEEVIKRERYRKLQACLASLKPEYKTVIILRDIQNYSYEEIAEILQVPLGTVKSHISRARAALCDALREMLE
ECFp37172	-	-	Oxalobacteraceae bacterium IMCC9480, Oxalobacteraceae bacterium IMCC9480	EGF32632.1, WP_009665644.1	GCA_000195205.2, GCF_000195205.1	MLIRSFCDGELRAFEVLVIKYQRRVAAAINASVHNNGVAEELTQETFLRAYRSLPGFRFESGFATWLYAIARNLVTSYHRDGHGKADNRISLDGMEETLGLAATERLQGIVDGPEELLAEQQLAAGIQRSIDGLSTPMKDALMLREEEGLSYAQIAESMELPLNTVRSNIFRARATIADAIRPLLDRTITQRFL
ECFp38867	-	-	gamma proteobacterium IMCC1989, gamma proteobacterium IMCC1989	EGG93197.1, WP_009670837.1	GCA_000209515.2, GCF_000209515.1	MTTATHTDVSDEARVIIDPDIELVKKAQQELPYRDTAYSALMKRHEQVLYRVCYRLLGNADDAQDVSQEVMLKVFAYLPKFEGRSMFKTWMMQIARNTSFTMQAKLKRQRELKEVLEGDVHQEASDRIVTEKMDVDSVLSKLGKQDREVLVMRYIAELQFDEIADVCGLSLSAAKMRVYRATEALKKKMST
ECFp43508	ECF268	ECF268s2	Granulicella mallensis MP5ACTX8, Granulicella mallensis MP5ACTX8	AEU34666.1, WP_014263550.1	GCA_000178955.2, GCF_000178955.2	MSDLASAIGIRAEEQSLVAELQAGSEQAFALLIAQYSHPVYSLIARSLRDPADAADVTQEVFVKVFRSISGFHGEASLRTWIYRIALHEASNQRRWWGRHKRQELTIDAPLENEEGETFCLADALATGDASPYECVARSETRTHVEAALRTIPEAFREVVVLREIEGFGYEEIAEILNVNLGTVKSRLTRGRAALREALLKDAATRPQGQQAHPSRNRDVAKVGHPEVGTL
ECFp41819	ECF277	ECF277s1	Granulicella mallensis MP5ACTX8, Granulicella mallensis MP5ACTX8	AEU34834.1, WP_014263718.1	GCA_000178955.2, GCF_000178955.2	MSVVEAIVLPGETSRRRPSPFALGLQQAPGSAAEVKSAAGMPKAAAQPGTRAKLSTEQLEARQQQRAEDDELIRAAQKGDRAAFDTLVRRYDRSVLRLALHVLGNEQDAQDVHQDAFIKAYRHLSNFRFECSFYTWLYRIVTNLCLDQLRRRKSRREDPSTVLDSSGDEIDLLANLQDGRAMANPARELERKGMNEAIQSALAELTPRERTVFELKHYQGLKLRTIGEMLSTTEETAKNTLFRATRKLRARLADVR
ECFp39888	ECF	ECFs6	Granulicella mallensis MP5ACTX8, Granulicella mallensis MP5ACTX8	AEU34993.1, WP_014263877.1	GCA_000178955.2, GCF_000178955.2	MGTQGFSTMQPKPNPGLFKRNPPIAGEADAIERAKNGDPDAFSKLYALHKRRVYTLCLRMLGNVSEAEDMTQEAFLHLFRKLGSFRGESAFSTWLHRLTVNLVLMHLRKKGLQLVSLEETINPSEEDAPKRDFGSRDPQLAGSVDRVTLERAVASLPPGYRMVFVLHDVEGFEHNEIATMLECSTGNSKSQLHKARLKLRELLRQPDRLPPVEGLKEVAL
ECFp40403	-	-	Granulicella mallensis MP5ACTX8, Granulicella mallensis MP5ACTX8	AEU35490.1, WP_014264370.1	GCA_000178955.2, GCF_000178955.2	MIPMIQSGGESELIDVILAGNTQLYHQLILPYERSVYLISHSYMKNDKDAEDVAQETFVRAFQNLGSFRGDRKLRTWFIGIAINEAKSRLQQQAIIQTASLLKPQNEEWLMSPTLLDDWKELPSGVVEHEEIRSLLQQAFERLPDIYQRVFLLRDIEGLDLNDTAQILDMDVAQVNLTSHGARIILQSLLVPQLGAINLASKEPSSRRHSRAATNLTAKVRHCRRSVTASSDDDCD
ECFp40527	-	-	Granulicella mallensis MP5ACTX8, Granulicella mallensis MP5ACTX8	AEU35870.1, WP_014264749.1	GCA_000178955.2, GCF_000178955.2	MTDVLAGRDESQMIASILAGNSQVFHELIRPYERSVYVMALSLLQNEADAEDTAQEAFLKAFRSLASFRAEAKFSTWLISITLNEARSRLRRKNTVKMESLDEPQDEQGHISPALLRDWREIPSEAVERQEVRGLLQQAIAGLPPIYREIFLLRDVEELSIDESAKALGITVAAVKVRLHRARLMLQKKLAPQLKQVNPKKRRWLPWS
ECFp41814	ECF19	ECF19s36	Granulicella mallensis MP5ACTX8	AEU36809.1	GCA_000178955.2	MIEKSSNPIRAAERSLNSDLDRLQAANDEFLLERVRANDQKAMADIFDRYGSLVYSVSLRVLKDPGQAEDVMQEIFFQLWKNPNTFVQGRGSLGAWLAVVARNRAIDVLRRRKPTDSVDEVVLVSKTNISSEIERNIMVEKIRELMKSLPSEQQKSVELAFFEGLSHAEVAAKTGDPLGTVKTRIRLALISLRKAIQA
ECFp43271	ECF	ECFs42	Granulicella mallensis MP5ACTX8	AEU37480.1	GCA_000178955.2	MAVQTQSTTEDLTDLPPEIVATLQAEPPHPDLELVERAKAGDTSAFEQLVRQYDRQIFRTAQHITQNREDAEDITQDVFFKAFQKLDQFQGNSKFSTWLVRIAVNESLMRLRKRKTSKTVSMDQDVQTDEGSIPRDFAEWRPNPEQNYSQSELAEILRKTIAGLPPGFRTVFTLRDIENLSTEETAEALGLSVPAVKSRLLRARLQLRERLSRYFRKTKEGSK
ECFp34879	ECF249	ECF249s5	Granulicella mallensis MP5ACTX8, Granulicella mallensis MP5ACTX8	AEU38503.1, WP_014267374.1	GCA_000178955.2, GCF_000178955.2	MKSSRTPVTPPSEPRAEVDDPQFPAESDDLPQPEAEDGVSEDMGTLAIHPGLLNTPQDVHLPADRPLGAEALTPEQARIRAEAIARGDFSQLSDAEVMLELRSGNLAAFDILLAKYRKPIIHFMFRMVHNQAVAEELAQEVFLRIYRSRETYRAEARFSTWLYRIATNLGVNHARDTRHERSASTIYLDETDAETGTTPDVADSTPSAEANMLRRERMNAIRQHVLALPERQQHAVLMHKYEGMDYKQIGEVLKLSESATKSLLFRAYQTLREKLKDFV
ECFp40041	-	-	Granulicella mallensis MP5ACTX8, Granulicella mallensis MP5ACTX8	AEU38764.1, WP_014267635.1	GCA_000178955.2, GCF_000178955.2	MRADLSSPENFEALVREHQGLVFRTLTRMTGGGPHVEDLAQEAFFRLYRALPDFRGDATISTYLYRIVVNLAQDEWKRRRKERTHLASEPLSPEGEEESSGWIENFAGDSLASEHARTPEQRLSDAEMQSAVDAELLALPEIERSVLVLYHQEECSYEGIAVALGLPINTVRTHLHRGRKRLSERLRSRLAVQPHPKEGSSNGPATGAIMAGKV
ECFp41874	-	-	Granulicella mallensis MP5ACTX8	AEU39099.1	GCA_000178955.2	MVLTVEAAKQVERENAAIARGLKRQDPELLDQLIETYQHRLMRYLMFLTGKREVAEDLFQEVWIRVLRRGAQYNGKARFDTWIFTIARNLVIDLSRKRTMASLDEMRDGGEDERPFEIVQEGPSPLEQFQYRENAAELATVMLTLEPSYREVLTLRFHEEMSLEEIATVTHAPLSTVKSRLYRGLASLKPQLLSLRAERHAAEARALEVKA
ECFp41854	ECF277	ECF277s1	Granulicella tundricola MP5ACTX9, Granulicella tundricola MP5ACTX9	ADW67431.1, WP_013578759.1	GCA_000178975.2, GCF_000178975.2	MGTEAIGLSVEGELSPVLATIRRPGISTFAASLVLGAVESPVMAKAAIEPGTRNGGKLTAAQLEARALQRVEDDELIRQAQKGERTAFDSLVRRYDQSVLRLALHMLGNEQDAQDVHQEAFIKAYRHLGNFRFECSFYTWLYRIVTNLCLDQLRRRKSRREDPATVLDSSGDEMDLMANVTDDRAMANPGRELDRKVMGERIASALEKLTPRERTVFELKHYQGLKLRTIGEMLSTTEETAKNTLFRATRKLRLNLVELKGL
ECFp34239	-	-	Granulicella tundricola MP5ACTX9, Granulicella tundricola MP5ACTX9	ADW68091.1, WP_013579414.1	GCA_000178975.2, GCF_000178975.2	MPSEPSFEQIVQDHQAMVFRTLVRLTGRTNDIEDLAQDVFLRLFRALPSFRGDALVTTYLYRITVNVAQDEWKRRRREDRRHVSISDDTEGWDDRLADPNPNAMEQLEETQFADLVNEQLNQLSLIEHTILVLYHQEERSYDQIATVLGMPIGTVRTHLHRGRKKIRSGLQTSTAKMKVTV
ECFp41498	-	-	Granulicella tundricola MP5ACTX9	ADW68334.1	GCA_000178975.2	MGNIFPKKDTLSPTKRSRTSSAKPTPPPPYTPQSFQDHAPNNPDRVTFSLYLTPMKGEGPRSMLEAPNPRNEPQMIAAILAGDNELFHELIRPYERSVFAMAISLLRNEADAEDAAQEAFLKAFRNLHAFRGEAKFSTWLISIALNEARGRLRRQNILPMESLDDEPEKISPALLRDWREIPSDALERQEVRLMLQDAIAALPPHYREVFLLRDVEELSTNEAATVMQISVASLKVRLHRARIMLQKNLAPQLKKMNPKRRWFQWS
ECFp35921	ECF	ECFs42	Granulicella tundricola MP5ACTX9, Granulicella tundricola MP5ACTX9	ADW69076.1, WP_013580393.1	GCA_000178975.2, GCF_000178975.2	MPAIQSPENEIPTEEIHPDVALVARAREGDASAFEQLVKQYDRQIFRVAQHITQNREDAEDITQDAFFKAYQKLDQFQGNSKFSTWLVRIAVNESLMRLRKRKTSKTVSMDEDVQTEEGSIPRDFAEWRPNPEQNFNQAELADILRKTIQGLPPGFRTVFTLRDVENLSTEETAEALGLSVPAVKSRLLRARLQLRERLSRYFKQGKKEGQLA
ECFp40492	ECF19	ECF19s36	Granulicella tundricola MP5ACTX9, Granulicella tundricola MP5ACTX9	ADW69404.1, WP_013580720.1	GCA_000178975.2, GCF_000178975.2	MPPPSLLDDAALLSQVQRGDEAAMASLFDRYSKVVYSVALRVLRDPAAAEDVLQEIFMQIWRTPDGFIATRGSLGGWLAVVSRNRSIDALRRKRPSEQVDDLGLASSYDLADEAERNSLIEKARGVIHLLPPEQRKTIEMAFFDGLTHSEIAEMTGDPLGTVKTRIRSALQTLRKAFQS
ECFp33501	-	-	Granulicella tundricola MP5ACTX9, Granulicella tundricola MP5ACTX9	ADW69532.1, WP_013580848.1	GCA_000178975.2, GCF_000178975.2	MFAKASLMSDSSILSSGICVGERGSVISELDDIDGLVRVYRPRLLRYVAFSINDQDLAESITQDCLLKAFNARGSFRGDCSVSTWLFGIANNLIRDNLRTKKFQFWRKARATALDVTEMASFLPSHASSAEARVLAEERLRQVRDVVEELSVNQRRVFMLRFTEELDLDEISEITGMPINTVKTHLHRAISAIRTKLGGTK
ECFp37614	ECF249	ECF249s5	Granulicella tundricola MP5ACTX9, Granulicella tundricola MP5ACTX9	ADW69608.1, WP_013580923.1	GCA_000178975.2, GCF_000178975.2	MPGSDLPIRPVVRTAAGSEGRQASREHLADEPEEAEELSDDLGPEADEDGESKSAESDDFAQPAGEDGVTEDMSTLALNPTNLEGLADAEARQAGLHTNGNFGELDDAAIMLELKAGNMAAFDFLMVKYRKPIIHFMFRMTHNQAVAEELAQEVFLRVYRSRETYRAEARFSTWLYRIATNLGVNHARDTRHERSAATVYLDEPDSETGTSPDVADSTPGAEAGILRRERMEAIRAHVISLPERQQMAVLMHKYEGMDYKQIGEVLKLSESATKSLLFRAYQTLRDKLKDFV
ECFp43889	ECF226	ECF226s2	Granulicella tundricola MP5ACTX9	ADW70214.1	GCA_000178975.2	MAQTLSAAMIEQTQRENLAIARGLKRNDPELLDQLIELYQHRLLRYLLFLTGKREVAEDLFQETWMRVLLRGAQYNGKARFDTWLFTIARNLVIDLSRKRQMASLDEMSEAGDDERPFEVAIDEPSPLDQFAVREDRAEVAEVLLKLEPNYREVLVLRFHEEMSLEEIASFTKAPLSTVKSRLYRGLAALKPEVEQLRKAHEGGSVRA
ECFp39273	ECF14	ECF14s6	Granulicella tundricola MP5ACTX9, Granulicella tundricola MP5ACTX9	ADW70250.1, WP_013581562.1	GCA_000178975.2, GCF_000178975.2	MGVLHMTMPFLQTLPTQGKLLGGWMPRSRPGSGGGGEEPPANAGRLPGGTLLPTPQSPESRVPEARLQRTPEQQAEQDALAALVRQCMAGDQRAWHLMLTSQQKRVYGICYRFSGNQTDAEDMTQDVFLKIYRNLGSFDPDKGSFQTWITTMTRNMLVDQFRRTKLERATDSMDVSATGEEDGPTQLERLPDTRPSQEQNYAGLELKAKIQDALSKLSPELREAVILRDLEDMDYKEIALVLKIPEGTVKSRISRGRAELARMLQRIDRQVM
ECFp40349	-	-	Desulfovibrio sp. X2, Desulfovibrio sp. X2	EPR41240.1, WP_020880778.1	GCA_000422205.1, GCF_000422205.1	MNPPEQDREDSEAALRVLRGEREAFGALVARYQGPVYRLMLRFTRDAETAAELSQETFLRAFQRLALFDPKRRFFPWLYALALNLARDHARRSPGRFVPLAPDADVELQAAGDCDPARAVDATRIKAALRDLPEGYREALALRYLEDFSLQEVAQAMDLTLSGAKMRVHRGLAMLRKRFGEEEP
ECFp42624	ECF	ECFs34	Dehalogenimonas sp. WBC-2	AKG53066.1	GCA_001005265.1	MHRLKPEGAGDTSTPPIYRQGGFSQVQQSNNEQDLIARAQARDSEAFGLLYETYFDKIYRYICIKIGNRTEAEDVTQQVFMNALSSIASYKVREVPFSAWLYRIAHNQIVDTLRRRSRRPTVELDETMPLAADDDPAAEVELKMESKELIAATKKLTDAQQEVLALRFGAELPIAEVARLTGRTEGAVKAMQHSAVAALRRIMCE
ECFp44088	-	-	Paenibacillus sp. HGF7, Paenibacillus sp. HGH0039, Paenibacillus sp. HGF7, Paenibacillus sp. HGH0039	EGL13524.1, EPD86160.1, WP_009676987.1, WP_009676987.1	GCA_000214295.2, GCA_000411255.1, GCF_000214295.1, GCF_000411255.1	MLTDEELAQAMARGDQAAFEAFVHRYHAPLQHYLERTLHDPRKAEDLVQEVFVRLLKQLQQQKIPDHIRPWMYRVALNLCRDYWKSLAYRNEQQLTAEPPEAQDTQPSVVEIYERQEARKEIIGALRSLPEVQKEIVILRFFHDLKLQEITEVLQIPLSTTKTHLYSGLRKLKALLGPKAGSLTDTGGGRKENRGKPTKEGTPYV
ECFp42448	ECF105	ECF105s7	Paenibacillus sp. HGF7, Paenibacillus sp. HGH0039, Paenibacillus chitinolyticus NBRC 15660, Paenibacillus sp. HGF7, Paenibacillus sp. HGH0039	EGL13536.1, EPD86157.1, WP_009676999.1, WP_009676999.1, WP_009676999.1	GCA_000214295.2, GCA_000411255.1, GCF_000739915.1, GCF_000214295.1, GCF_000411255.1	MLAGDEEAFREVVRTYRNYVFQIVFSVVRHPKDAEDVMQEVFLKMYTSLPQTEVKGLKAWISRVAVNKAIDYKRKAYRQRETATDGMEEAMPPPSLSGSDTEDPLLSKELQALVMRKLEELPENYRDVIIAFYYEDKSYQQIADEQEVTVQTIKSKLYRAKQWIKQHWKEEEFE
ECFp34249	ECF265	ECF265s17	Paenibacillus sp. HGF7, Paenibacillus sp. HGF7, Paenibacillus sp. HGH0039	EGL15043.1, WP_050803040.1, WP_050803040.1	GCA_000214295.2, GCF_000214295.1, GCF_000411255.1	MFRKERGERVDDEYLKYVSELHPSDLRTLMEQHGEDVWNYAYFLTKKRDLADDIAQDVFVKAFRSVSSFRGECSVKTWLLKITRNTAYSYRRKAFFRRVILADYVRGESPSAESEFLERHLADEAWKIVLELPAHYREVLVLQSMHGMSVTEIAAALEISEGTVKSRIHRARRKAAQLAKGGFRYEENGN
ECFp43270	-	-	Paenibacillus sp. HGF7, Paenibacillus sp. HGH0039, Paenibacillus sp. HGF7, Paenibacillus sp. HGH0039	EGL15234.1, EPD85982.1, WP_009676356.1, WP_009676356.1	GCA_000214295.2, GCA_000411255.1, GCF_000214295.1, GCF_000411255.1	METEYLKYFQEVDNTELYNLMTQYGDDVWRYAYALTGNYEQSNDIAQEVFLKVHLKMSTFRGQSSFKTWLFSITRNIAINEMKSSYFRRILLFGNVKSTRTVQSAEVSYMANQAAADLREIIMGLSRKLREVLILSLEHELTIQEIAELLHISEGTVKSRMSRARKEVEKRWGNLNHES
ECFp45254	ECF30	ECF30s45	Paenibacillus sp. HGF7, Paenibacillus sp. HGH0039, Paenibacillus sp. HGF7, Paenibacillus sp. HGH0039	EGL15616.1, EPD88300.1, WP_009675827.1, WP_009675827.1	GCA_000214295.2, GCA_000411255.1, GCF_000214295.1, GCF_000411255.1	MELETEQQQLEAIRQGDKDAFRALVNPLIAKSYRSALAILGSKQLAEEAVQNTLIEAYSTIMSGREIRRFQGWFSRVVANRSIDVARKEQNYRQSLDIDDLMIPDQGSSPLEDLLRKENSQRVIEAVLALKLQQRMVIVLYYFQELSIEEIAEMLGLKAGTVKSRLYHARLKLSRDLHLTRPQTKEIMI
ECFp40005	ECF249	ECF249s1	Paenibacillus sp. HGF7, Paenibacillus sp. HGH0039, Paenibacillus sp. HGF7, Paenibacillus sp. HGH0039	EGL16059.1, EPD80793.1, WP_009675572.1, WP_009675572.1	GCA_000214295.2, GCA_000411255.1, GCF_000214295.1, GCF_000411255.1	MTDTQLIREVKDGNVGKYNELMHRYERKIFVFIYHMLKSAQLELMAEDLCNETFYKAYRSLSSFREAEASFSTWLYTIARNTVLSEMRKHKIVKISLDNCGHTPQTSFESLPEQTVIRKEKVSMVRIAINSLPEKQRSALILREYDQLDYQEIASILGQTVSSVKSLLFRARASVKLQMEPYYNTDNWLEECEGMTRR
ECFp41636	ECF245	ECF245s2	Paenibacillus sp. HGF7, Paenibacillus sp. HGH0039, Paenibacillus chitinolyticus NBRC 15660, Paenibacillus sp. HGF7, Paenibacillus sp. HGH0039	EGL16569.1, EPD88750.1, WP_009675029.1, WP_009675029.1, WP_009675029.1	GCA_000214295.2, GCA_000411255.1, GCF_000739915.1, GCF_000214295.1, GCF_000411255.1	MNLVETRLAKLARNGDRGAFEELVNLYKDKIFHLAYRMLGNKQEAEDAVQDTFLRVYNNLDRYDENQKFSTWIFRIGTNLCIDRLRKRKPTYSLDAEMPDSEGNDFYAMLASKDELPEDQIVLSETQQVIRRAIQTLPEKYKSVVILRYLHDMSLQEIGDVLGMPVTTVKTRVHRGREYLRKKLDTDANFSL
ECFp41839	-	-	Paenibacillus sp. HGF7, Paenibacillus sp. HGH0039, Paenibacillus sp. HGF7, Paenibacillus sp. HGH0039	EGL17353.1, EPD92549.1, WP_016423400.1, WP_016423400.1	GCA_000214295.2, GCA_000411255.1, GCF_000214295.1, GCF_000411255.1	MFLPKEENMNESLSLEDIYRKYFKDLYAYLFSLCKDHHLTEDILQETFYRAYVNLEDYSGPRIKSWLFTVAKNTYIDYLRKHKRMDLKQDEFFAQVPVKGSTEQTFLEKEGKEKIVQAVSSLPDKYRDAVRLCDVEEMSCQAAADVLNLKLSTLKSLLFRGRQKLRQMKRKESEPGHEPPGSV
ECFp37502	ECF265	ECF265s17	Paenibacillus sp. HGF7	EGL20264.1	GCA_000214295.2	MGAQQGNKEGKPAKEHFRTLMLDYGQDVWNYAFFLTGRREMADDISQDVFLSVFRHLNTFEGKASVKTWLFAITRNTARNHMRTAFMRRVILVGRARPNSSHPSAESEAMEAAFTDEIWEIVMKLPAKFREVLVLDAKYDMTMGEIALVLGVSEGTVKSRLSRARKKVSEAWKEESAYERA
ECFp142149	ECF204	ECF204s3	Micromonospora sediminicola	SBT66181.1	GCA_900089585.1	MEVALDDDDIVTRVRAGDREAYDLLVARHTASAYRTALLLGAGPDAEDVVQEAFVKAYRKLSRYRGEASFRSWLLAIVANESRNLHRSRTRRHGLTLRAATAGPTTDATTDDGLDAVLAAERRAALVDALRRLPARDREVIVCRYLLDLGEEETVTVLGLPRGTVKSRTHRALAKLRGLLDREVVRRG
ECFp141785	-	-	Micromonospora sediminicola	SBT69302.1	GCA_900089585.1	MPSTRVSPAPADPAQAPFRSTAGEVSALVARAQAGDAEAFGLVYDRYVDQVFQFVSQRVRDRQAAEDLTSETFLRALRNLDAFRRPGGDFGAWITTIARNLILNHHESRFEVPVAEHRDEAESGQVPDPAKTAMDRLTHEALLAGVDQLSAPQRQCIILRYLRELSIDETAQAMGRTPAAIKAIQHKALRALRGLLPVGVVMPA
ECFp36041	ECF228	ECF228s1	Flavobacterium chilense, Flavobacterium chilense, Flavobacterium chilense	SHL23900.1, WP_068841339.1, WP_068841339.1	GCA_900142685.1, GCF_001602525.1, GCF_900142685.1	MADLHTPDALLVKKYVDGNELALSTLIKRHESKIYGFIYSKIADRDISNDIFQDTFIKVIRTLKSNSYNEEGKFLPWVMRISHNLIVDHFRKTKKMPMYRETEEFSIFSIMSDDALTIENKMIFDQVEVDLKKIIEELPEDQKEVLVMRMYQDMSFKEISEITGVSINTALGRMRYALMNLRKIIDKHQIILTN
ECFp44389	ECF214	ECF214s1	Flavobacterium chilense, Flavobacterium chilense, Flavobacterium chilense	SHL46621.1, WP_068840691.1, WP_068840691.1	GCA_900142685.1, GCF_001602525.1, GCF_900142685.1	MSQEELLVLIYKKDERAFTHLYDMYSKSLFSVINVLIKNREEAEDVLQEVFVKIWKNIDSYNESKGRFYTWILNIARNTSIDKLRSKNFNNSQKNLSSDNFVNLLDDSNKLTNRIDTIGIQEFVKKLKPKCIEIIDLLFFKGYTQQEASEELAMPLGTIKTQNRNCINDLRNYLKI
ECFp158560	ECF251	ECF251s1	Flavobacterium chilense, Flavobacterium chilense, Flavobacterium chilense	SHL66092.1, WP_068841600.1, WP_068841600.1	GCA_900142685.1, GCF_001602525.1, GCF_900142685.1	MKFQHIEIYFRIFCNLNKEHVVLYNMSTLNDQHYIDKVLQGETNAFAMLVNRYKDMIYTLALKMIKNREEAEEVAQDTFIKIFNSLSKFKGDSKFSTWIYKIAYNTCLDRLKKNKKEEQNISIDEFSSHLIKTMDNALSALEDKERKQTIQNCLNLLPSEENFLLTLFYFENQNLEEIGKIMSINANNVKVKLFRSRQKLAVILKKQLEPEIVDYYERER
ECFp34682	ECF248	ECF248s1	Flavobacterium chilense, Flavobacterium chilense, Flavobacterium chilense	SHM15487.1, WP_068843937.1, WP_068843937.1	GCA_900142685.1, GCF_001602525.1, GCF_900142685.1	MEINSKIEKAKKGDQIAFTFLLDYFWNEVYGFMLKRTENETIAEDITIETFSKAFDKIASYNPEFQFNTWLIAIAKNVYIDLLRKKKTSLFIEITDAEDQQAYNIADTTPSAEDALIKEQNLSRLLLCIKELKPHYQEVIQLRYFQEMTYQEIALKIDEPLSNVKVKLLRAKKLLAEIIERNR
ECFp157962	ECF275	ECF275s2	Chryseolinea serpens, Chryseolinea serpens	SHG50204.1, WP_073130862.1	GCA_900129725.1, GCF_900129725.1	MDQPGVNIHHDLIERCKAGDSVAQHSLYKLYAKAMYNVGYRITRSEEEAEDVLQEAFINAFRNLDSYRGDATFGAWLKRIVVNKAINALHKKKHEAIPDDEQWDVAEEESPADYGNELTVDRVKRSIEQLPDGYRSVLSLYLLEGYDHQEIAEIMGITESTSKSQLNRAKSKLRQLLTQVHLR
ECFp157899	-	-	Chryseolinea serpens, Chryseolinea serpens	SHG76432.1, WP_073132805.1	GCA_900129725.1, GCF_900129725.1	MTIPAEHTIIDRILAGEPSVYAELVNKHKSYAFTIANKILQNRAEAEEAAQDAFIKAYHHLSTFNREAKFSTWLYRIVFNTAISYKRKSRHTFQSIENTVLEYSPDGEGTLERTDKRKYLALAMARLNEADRTALTLFYLDELSLEEIAEITGMQANTAKVRIHRARLRLADELKLILKQEALTL
ECFp158277	ECF236	ECF236s25	Chryseolinea serpens, Chryseolinea serpens	SHG84799.1, WP_073133454.1	GCA_900129725.1, GCF_900129725.1	MNIEAFQNRVLPAKNKLFRFALRFLGNEEEAKDVVQEVFIRVWNGREQMNEVQNWEAWCMRITKNLSLDRIRTLARKQTHPLETGYDVRQETLSPHESTEIQESMNRVNQFIAALPEKQRQVIHLRDVEGYSYNEICEILELDMNQVKVNLFRARNAVREKLMKINAYGL
ECFp157108	ECF248	ECF248s2	Chryseolinea serpens, Chryseolinea serpens	SHG85327.1, WP_073133492.1	GCA_900129725.1, GCF_900129725.1	MEELENRFSSKALEDFKLIDMAVGGDDKAYAKLLQRYKRPVYHMILKMVRNVDDAEDLTIESFAKSFRSLHRFKKDFTFSTWLFRIATNNTIDFIRKKKLNTLSIENTFTDDDGQSVSIDVEDENLDPQEEAIKAQKAELIQIFVDKLPGKYQKLVRLRYFHELSYEEIAEELDAPLGTVKAQLHRARELMFDMVKNKRDHI
ECFp157676	-	-	Chryseolinea serpens, Chryseolinea serpens	SHH24473.1, WP_073136131.1	GCA_900129725.1, GCF_900129725.1	MEQHKGDIQLIEDARNGDMTAFRTIVERHEASVAGVVKGILGDTPEAADVGQEVFIRLFESLGKFRGEASLSTYVTRIAINLSLNESKKRKRKFKLFGPLKEGENTSAEESTVDLKEMLYHELHQLDPEFQAVVTLRMIEGYSIQETAVVLEIPVGTVMSRLYRAQKKLKQVIARKEGYE
ECFp157109	ECF231	ECF231s4	Chryseolinea serpens, Chryseolinea serpens	SHH28479.1, WP_073137364.1	GCA_900129725.1, GCF_900129725.1	MEALTDNALMLKVKDNDLDKLGLLFERYKRPLYGFFYGMNKDADLSEDLVQNVFLRILKYRYLFRGEGDFRTWMYHIARNVNHDHFRKNKLKAKDSLEQWQERLGSDENRSTEYQKDEELQLLSMAMDRLPDDKREILLLSKFQDKKYKEIGEILGCSEGAVKVKVFRALQDLKAVYKELEKHM
ECFp158293	-	-	Chryseolinea serpens, Chryseolinea serpens	SHH35410.1, WP_073136983.1	GCA_900129725.1, GCF_900129725.1	MKTEVRKSDEELITSILANDTDALGELYNRYYKKVFQKCLSLVKDPDEAFDLAQEALLKAFDHLKNFRKDSSFSTWLYIIAHRHCLLALRKKNKNGVQSTEALDEEADRLAENSDEVERRIESETIMFSLINQLPEADKELLFLKYREGESIESLQEKLQLSTSAIKMRLKRSKEKLNNVYVVALSVGLAEALAMLA
ECFp157571	ECF21	ECF21s11	Chryseolinea serpens, Chryseolinea serpens	SHH38181.1, WP_073137196.1	GCA_900129725.1, GCF_900129725.1	MEDPSQLTTIIDGCMRGNREAQKMLYQHYYGYAMSVCLRYSKTREESREILNDGFMKVFTRLGLRDEKSSFKSWLRKIMINSAIDHYRKNSKHYKLEDGDQAIAWMPSHESDAIGDLSHEELIGMVQQLAPAYRAVFNLFVIDGYSHEEIASRLDISVGTSKSNLFKAREHLKAAFKKNNIKRYA
ECFp157190	ECF227	ECF227s19	Chryseolinea serpens, Chryseolinea serpens	SHH55681.1, WP_073139597.1	GCA_900129725.1, GCF_900129725.1	MTETLLDIAMMHSDTLLARAKEGDQAAQGKLVQLWYKRIYNFGYKFFMDHDMAMEVSQKTFISMCRSLPSLQDNARFKSWLYKIAVNYCREEARKRKGNRSLSFDVVWNREAEDSPAWETSSQRFDNPERQLQQAELSDVLQQALHELNVEQREVVIMKEYEGLKFREIAEVLNISENTVKSRMYYGLDGLRKILERKNINKDTIGYEL
ECFp159015	-	-	Chryseolinea serpens	SHH62224.1	GCA_900129725.1	MYVHKENIQPREETADEASMIRQAQANPEAFRPLYEKYFKKIFLFVLHRVGDKALTADITSQVFLKALLHLDKYAFRGLPFSAWLFRIALNECHDFFRKHKRHRVVSLDEHTIQNLHEELTAAARQEDLEQQLPLILQQLSADDLQIIELRYFDQRPFREVADILGISETYAKVKVYRALDKMKKLFLKTT
ECFp157983	-	-	Chryseolinea serpens, Chryseolinea serpens	SHH65511.1, WP_073139282.1	GCA_900129725.1, GCF_900129725.1	MFFDRTGKKTDEELMLQVHRGDERALTALYERYGTRLLRYFYRMLWKDRDRAQDFLHDLFVKVIENATRFQPERKFSTWLYSIAHNMCKNEYRKQAFRKAHGPAPPDESVENLGYAALQDQQFKDALDGALEKLEEADKHLFTLRYEAELNLEEIAAILECPEGTVKSRLFYLKKKLAGYLGAYHPENAMP
ECFp159101	-	-	Chryseolinea serpens, Chryseolinea serpens	SHH77360.1, WP_073140637.1	GCA_900129725.1, GCF_900129725.1	MAIKRDPHTEDTFLEKAIRGDKAGLEYLVSAYKNLAYTIAIRIVLNREDAEEVVQDAFMKAFASLSKFKKASKFSTWLYRIVYNTALTSKASKRISAVDLNGRFVNEQYISVENQQWDLTRNTERKKYVEIALSRLSEEERLIITLHYIGELSILEICEIVNMKKSAIKMRLLRGRDQLEVELKLLLKDEVKDLL
ECFp158406	-	-	Chryseolinea serpens, Chryseolinea serpens	SHH91638.1, WP_073142112.1	GCA_900129725.1, GCF_900129725.1	MTDEMIMEAVKNGDLQQASMLFERYNKRIFNFLARLAMDRALAEDLTQNVFLRIIKYRGSYKEGARFQSWIYQVARNVFSDHYQAHKNKYSDFVDVEKLRDNMPEPEDEPWEEKEKLLHRSMAMLPDEQRELLVLTRFQHMKYEEVAQIMNTTVANIKVKVHRAVAKLREHYFELEKN
ECFp157259	ECF252	ECF252s4	Chryseolinea serpens, Chryseolinea serpens	SHH99486.1, WP_073143057.1	GCA_900129725.1, GCF_900129725.1	MTDDKTLVSRVLQGDMQAFRLLIGQHERLVAHMIGRLVKNNEEREELCQDVFLKVYEKLSDFSFQSKLSTWVATIAYRHAINWMRKRKMPMTDLAEEDHFKAAFVEEENPESLLSDQDMNGFVMTLVDALPPQYKTILTLYHVDAMSYDEIGQVTGLPEGTVKSYLFRARNLLKEKVKKCIGKEELL
ECFp156826	ECF228	ECF228s2	Chryseolinea serpens, Chryseolinea serpens	SHI01321.1, WP_073143351.1	GCA_900129725.1, GCF_900129725.1	MIDSRLSDSQLVSLYQNGNEEAFEMLLHRHKSRIYTAIYLIVKDRYTAEDLLQETFVKAINTIRGGRYNEEGKFLPWISRIAHNLAIDNFRKEKRYPEVVLEDGSRLFNSMEFAEESMEDKQIFKDTRTKLRDYIKELPTEQKQVLIMRHYLQMSFQEIAERTGVSINTALGRMRYALINLRKKMVKHRANDKNFYSNGLDQVFIPRDYGEGDEGD
ECFp34158	ECF269	ECF269s2	Legionella steelei, Legionella sp. 39-23, Legionella steelei	KTD68350.1, OJW12188.1, WP_058510456.1	GCA_001468005.1, GCA_001897665.1, GCF_001468005.1	MNKEASYSDEDLINLARQGSMEAYNLLLSRYNNKIQQIIHLHIQDRANVSDLAQEVLIKVYRYLHYFKEKSQFSTWLYRITQNTIKNHYRTANLRMDMEAEYADNYYPSVELSPEYLLINIEFGEQLESILSTLSDELRLCYGMHILDGQSYEDIAKKMDCPIGTVRSRIFRARKLVMASIDQL
ECFp42320	ECF273	ECF273s1	Arenimonas metalli CF5-1	KFN42067.1	GCA_000747155.1	MTDVSHPSSFAIDVPAALVDRARRGDAGAFEQLYRLFERPVFTLALRLTGDREEAQDLLQDTMLKLFDRVGEFRGDSPFWGWLRQIAVNDALMRLRRRGRLPQTEEAVDAELECHDVMLPAAAADAALLTRALGRMADATRSVLWLYHAEGYTHDEIAGLMGRTPSFSKSQLARGTRKLRELLKIEQELSHA
ECFp39319	ECF35	ECF35s2	Arenimonas metalli CF5-1, Arenimonas metalli CF5-1	KFN45348.1, WP_034213350.1	GCA_000747155.1, GCF_000747155.1	MQEESTDEALMLAYGAGDVGAFQTLYARHRGPLFRHLTRQLRDAALAEEFFQDTWQRVITARERYRPEAKFATWLYQIAHNRVADHWRAKQHRPDAPGDATELAERLPDPDSPERSLSAFEERRRLQLALEELPEDQREVVLLRLEQELSLEEIGEITGVGRETVKSRLRYAMDKLRARLRP
ECFp42416	ECF249	ECF249s1	Paenibacillus macquariensis subsp. macquariensis, Paenibacillus macquariensis subsp. defensor, Paenibacillus macquariensis, Paenibacillus macquariensis subsp. macquariensis, Paenibacillus macquariensis subsp. defensor, Paenibacillus macquariensis	OAB30775.1, OAB32602.1, SIQ30264.1, WP_068590218.1, WP_068590218.1, WP_068590218.1	GCA_001637165.1, GCA_001637215.1, GCA_900156375.1, GCF_001637165.1, GCF_001637215.1, GCF_900156375.1	MTDSQMVREIKEGNVELYSVLMRRYQRKILAFVYHMLKSSNMELQAEDLCSETFYKAYRSLNTFREVDASFSTWLYTIARNTVLSELRKHRNGNIPLEECGIVPVAPLEVAPEQTILRNEKVNLVRIAINNLPEKQRSALILREYDQLDYQEIANILEQSVSSVKSLLFRARSSVKTQLEPYYYDHINDEYEGMTSR
ECFp42546	ECF250	ECF250s3	Paenibacillus macquariensis subsp. macquariensis, Paenibacillus macquariensis, Paenibacillus macquariensis subsp. macquariensis, Paenibacillus macquariensis	OAB32170.1, SIR55593.1, WP_068588375.1, WP_068588375.1	GCA_001637165.1, GCA_900156375.1, GCF_001637165.1, GCF_900156375.1	MNESRCSDEDFDIEIRYLVDKVQTGDKQAYALIIQRFQRRILVYCYYLLKSQEEAEDAAQDIFIKGLEHIHRYSHTVSLSAWLYKIAHNHCVDLIKKRNKNHQSLMAYKANREQEKDHGYTDMIHDLLEHLHVEERQILLLRSLEEYSFEEIAAIMDLKPATVRKQYERLRKKLIKQMNKGGKVYEQPFRIGG
ECFp44475	ECF245	ECF245s2	Paenibacillus macquariensis subsp. macquariensis, Paenibacillus macquariensis subsp. defensor, Paenibacillus macquariensis, Paenibacillus macquariensis subsp. macquariensis, Paenibacillus macquariensis subsp. defensor, Paenibacillus macquariensis	OAB34284.1, OAB29266.1, SIR68210.1, WP_068586126.1, WP_068586126.1, WP_068586126.1	GCA_001637165.1, GCA_001637215.1, GCA_900156375.1, GCF_001637165.1, GCF_001637215.1, GCF_900156375.1	MDQIENRLTKLALNGDQQAFAEIVELYKDKIYHLGYRMLSNRHEAEDVVQETFLRVFKSLDRFDPNQKFSTWIYRIATNLCIDRLRKRKATYSLDADMNDQEGLDGYSLIPSDDRTPESELMISETKQIIYDAIESLPAKYKSVMILRYLQDLSLQEISDVLGMPVTTIKTRVHRGRDFLRKKLEPKL
ECFp42703	ECF259	ECF259s1	Paenibacillus macquariensis subsp. macquariensis, Paenibacillus macquariensis, Paenibacillus macquariensis subsp. macquariensis, Paenibacillus macquariensis	OAB34690.1, SIQ79691.1, WP_068585776.1, WP_068585776.1	GCA_001637165.1, GCA_900156375.1, GCF_001637165.1, GCF_900156375.1	MSERELFDIYNKDVYRTCYHMLQNAQDAEDVCHDVFITVFRQDWRSVEHIRAWILRIAMNHSLNILRKNRTKREKQEQIQIQHDQATMVIKSVNTIVMEKASADELQEQLSLLPDKLLAVVTLRYVGDLSMAEIAETLNIPTGTVKSRLHKALKVMRKNMERNELYLVKGEKRFGIN
ECFp42333	ECF235	ECF235s12	Paenibacillus macquariensis subsp. macquariensis, Paenibacillus macquariensis, Paenibacillus macquariensis subsp. macquariensis, Paenibacillus macquariensis	OAB36564.1, SIQ62435.1, WP_068582071.1, WP_068582071.1	GCA_001637165.1, GCA_900156375.1, GCF_001637165.1, GCF_900156375.1	MEPSTLDEVYRKYMMDVYRYLRLLCSDDATAEDLVQETFYRAYIHLENYKDENVKPWLFRVAYNAFIDMLRKEKRSVVREKAFFHGLADPSASRPEAQLLRKETMEEVKEWISALPDLQQQAILLFDMNQFSYQEAANIMGVTLSHFKILLFRARQGLRRNRERSDDVE
ECFp39566	ECF244	ECF244s5	Paenibacillus macquariensis subsp. defensor, Paenibacillus macquariensis subsp. defensor	OAB32560.1, WP_068598338.1	GCA_001637215.1, GCF_001637215.1	MEEGVHENDDEQRWISRVLEGHREEYSFVVNKYKNKIYGLLRGMGADQQDAQDLTQETFIKAYRKLASHDSSKNFASWLLTIATNLLKDLRKKIQPIGWMIEPPSAPLSDDNPEEILLQGEHRTELQVLMRQLPTNYRIVLLLRYTNDLSYEEMSEVLNVPLNKIQNDLYRAKLRLKKMLTAEEVKTDAMLNQR
ECFp37061	ECF259	ECF259s2	Paenibacillus macquariensis subsp. defensor, Paenibacillus macquariensis subsp. defensor	OAB32670.1, WP_068598523.1	GCA_001637215.1, GCF_001637215.1	MNDRELFETYKEQVYRLCYYMMQNHSDAEDMCQEVFVKAILTDRSQVREVKAWLLRIASNECSSVLRRRKNGWTKEMSAYLRSRPFSSNPVEESYDQRETKVEFYKLYSMLPDKVRMVFTLRYVNELTVPEISNVINVPEGTVKSRLNRGLKLLQSLTASQVKEMVGNGSRP
ECFp43728	-	-	Paenibacillus macquariensis subsp. defensor	OAB37080.1	GCA_001637215.1	MSQSNWVKEGTHVQYEPLHFDEIVERYERDVYQYSYFLVGKREYAEEIVQDVFLRVFRSIHLFRGESSFKTWVFTITRNVVQDFKRMLVARQAMFVDEVLTTEYSPSAENDYFQNNYKSEICDIVLTLPAVFSQVIILDVKYDRSMVEIATMLNISVGTVKSRLHRARIKMSTLLMRRDC
ECFp41639	ECF250	ECF250s3	Paenibacillus macquariensis subsp. defensor, Paenibacillus macquariensis subsp. defensor	OAB40027.1, WP_068594182.1	GCA_001637215.1, GCF_001637215.1	MNESRRSDEDFDKEIKYVVDKVQTGDKQAYALIIQRFQRQIFVYCYYLLKSQEEAEDAAQDIFIKGLEHIHRYSHTVSLSAWLYKIAHNHCVDLIKKRNKNHQSLMAYKANREQEKDHGYTDMIHDLLEHLHVVERQILLLRSLEEYSYEEIAAIMDLKPATVRKQYERLRKKLIKQMNKGGKVYEQPFRIGG
ECFp141414	-	-	Fuchsiella alkaliacetigena, Fuchsiella alkaliacetigena, Fuchsiella alkaliacetigena	SDC80185.1, SEM92688.1, SFM03228.1	GCA_900101375.1, GCA_900109985.1, GCA_900114655.1	MNKGEKGLIQKCKNGDKDAFRILINKYKTDAVNVAYQMISDRQLAEDIAQEAFIRVYKNIKNFKEDSSFFTWLYKIILNLCRDYFRQQPDEDLLSLEEPPLRNVLRRQVPDEEDAPERYLEKKELQRVIMEGLDTLSFKHRQVIILRDMQGFTYQEIADFLEIPLGTVKSRLNTARSRLQKYLTNSKKKQIN
ECFp34752	ECF116	ECF116s16	Bacillus sp. 17376, Bacillus sp. 17376	ESU32750.1, WP_023615166.1	GCA_000498695.1, GCF_000498695.1	MSDHYSIRFQKVYEEYSDKVYGYLLLLTGKKEVAEDLTQETFLRVYKHIHQFNGDSQIFTWIVKIARNVAIDHLRRRRRLCFFSLDKYVIESHQPSPVEIIVKGEKTSLLYKGIKALKLNYQEVLILRKIKEFSIRETALILGWSESKVKITTSRAMAALKKELKRRGEIIEEIV
ECFp37232	ECF275	ECF275s3	Lacinutrix sp. 5H-3-7-4, Lacinutrix sp. 5H-3-7-4	AEG99992.1, WP_013868776.1	GCA_000211855.3, GCF_000211855.2	MKVVQLDTIELCKQNNRKAQLHLYNQYCDCMYSVAKRFVNHTAEAEDIVQESFIKAFSKLHQFKGDVTFGAWLKRIVVNKSIDTLKLKKQRLVELEDVHLKVVDTSVNNKWLVDESVTLEQIKKAIQQLPDKYRYVVMLFLVEGYDHQEISEILNITQVASRTQLSRGKQKLQELLKQKHYG
ECFp38383	ECF248	ECF248s1	Lacinutrix sp. 5H-3-7-4, Lacinutrix sp. 5H-3-7-4	AEH01290.1, WP_013870069.1	GCA_000211855.3, GCF_000211855.2	MEIEQAIAKAKENNQKAFNFLLDEFWDYVYGFQLKRIENENDAEDITIQTFSKAFDKINTYNEKYTFKTWLITISRNIHIDLLRKEKSSIHSKITDQDQEKIYRVMDDAPSPEDKLITEQNLAKLLRDIKKLKPHYQEVINLRYFQELSYSEISDQLNEPINNVKVKLLRAKKLLAAIIKK
ECFp38603	ECF214	ECF214s1	Lacinutrix sp. 5H-3-7-4, Lacinutrix sp. 5H-3-7-4	AEH01804.1, WP_013870583.1	GCA_000211855.3, GCF_000211855.2	MQLEQLIVKFKAKDEKAFEALYNMYSESMHGVIYNIVRDHDIAEEIMQDVFIKAWNKSDSYNASKGRFFTWILNIARNAAIDKTRSKSFKNSSKNLNSDFFVDIIPTRDNLDQSTDAIGIAKFVSKLAEKCIKVIELLYFKGYTQKEASETLDMPIGTIKTHNRNCIKELREMVLE
ECFp39624	-	-	Lacinutrix sp. 5H-3-7-4, Lacinutrix sp. 5H-3-7-4	AEH01822.1, WP_013870601.1	GCA_000211855.3, GCF_000211855.2	MSETEFIEELRSKSEKAYSRLLDDFQQKVYATCISFVPNTEDAEDIAQDVFVEVFNAIHKFKGQSKLSTWIYKITTNKCLEFIRKKNTKKRFAFLQSITGNVIPMDMTNYFTEMNHPGVLLENKETSKTLFYAINQLPEAQRTVFTLHKIDGKSYNEISEIIDKSLSSVESLMFRSKKNLQKILENFYKNNI
ECFp43667	ECF228	ECF228s1	Lacinutrix sp. 5H-3-7-4, Lacinutrix sp. 5H-3-7-4	AEH02215.1, WP_013870994.1	GCA_000211855.3, GCF_000211855.2	MRQELISDATLVSSYINGDESSLEVLIKRHKQRIYSFIYSKVYDRDVAEDVFQDTFIKVIRTLKKGKYNEEGKFLPWVMRIAHNLVIDYFRKNNRMPKFDNSGEFSIFSVLSDSTLNAEKAIIKNQVETDVRRLIEELPCDQKEVLVMRMYQDMSFKEISERTGVSINTALGRMRYAIINMRKIIEKHNIILTN
ECFp34689	ECF275	ECF275s1	Lacinutrix sp. 5H-3-7-4, Lacinutrix sp. 5H-3-7-4	AEH02513.1, WP_013871292.1	GCA_000211855.3, GCF_000211855.2	MSLTNHNTETLITLCLSKNQAAQLEIYNRYYKAMFNTAFRIVKDRYEAEDIMQDAFLKAFTKLDTLKELKTFGSWLKRIVVNMSIYHYNKSTKFDEVPLDDVLYKVEDCDGIASNHEFNSIKAKQVIESMSLLKDNYRVSLTLHLIEGYDYEEICEIMKISNANCRTMISRAKESLRHKMLAVVS
ECFp39928	ECF225	ECF225s1	Glaciecola sp. 4H-3-7+YE-5, Paraglaciecola chathamensis S18K6, Paraglaciecola agarilytica NO2, Glaciecola sp. 4H-3-7+YE-5	AEE22001.1, WP_013753081.1, WP_013753081.1, WP_013753081.1	GCA_000212335.1, GCF_000314955.1, GCF_000314935.1, GCF_000212335.1	MFEKSDEQLIEKALKGQKKAWFSLLKRYEKPVYHYGLRMTGNNADALDLMQDVFISVFRNLSSYRNEGSFKGWLFRIAHYRCIEFYRRKRPQQGLDDAPEIPCTAQPAEQLIENTQRNAQLVSAMQQLPLAQKSVVELKFFGHFTFEEIAQQTGMSVNTAKSRLYGALAKLKTLMEVDYVEL
ECFp34966	ECF272	ECF272s3	Glaciecola sp. 4H-3-7+YE-5, Glaciecola sp. 4H-3-7+YE-5	AEE24674.1, WP_013754720.1	GCA_000212335.1, GCF_000212335.1	MTEYSNIVAAEHKFATDDERQLLLAVKNGNRQAYHQLYHQYIGQVYALCYRLTGDKSLAEDASQEVFIQLWRKIGDYSEQSKFSTWLHTVTSHITISYIRKQRGWVQRMFNIENSSAVNDIAEPSAGEVDIEKYVLRLPERARIVFVLHAIEGYRHEEIAQMTNMAIGTSKAQFHRAKQLLEEWMGYA
ECFp44373	ECF214	ECF214s6	Dokdonia sp. 4H-3-7-5, Dokdonia sp. 4H-3-7-5	AEE19772.1, WP_013751280.1	GCA_000212355.1, GCF_000212355.1	MKTFVEKHIVELLKAGDERAIGLLYDNYADALYGVAIKVTHDEELAQDVLQESFVKIWKNAHKYDADKARLFTWLFRVVQNTAIDKVRSRKRKMNKEVQTDDSNVYHLQSTSLAIEHMDIQEHANGLEDKYRVVIDALFFQGMTQQEASEELNIPLGTVKSRLKIGLREMRKLFGVLFFMISTL
ECFp38336	ECF248	ECF248s1	Dokdonia sp. 4H-3-7-5, Dokdonia sp. 4H-3-7-5	AEE19776.1, WP_013751284.1	GCA_000212355.1, GCF_000212355.1	MEVTPEKIILEISRAKEGKQSAFNFLLNSFWSEVYGFQLKRTKNAYDAEDITIQTFSKAFSKIDTYKEEYRFATWLITISKNIHIDIIRKKESSIRSHISDRDDERVKKVADLNPSPEDVLIKEQNLSELLAYIKTLKPHYQEIINLRYFQEMSYKEMAEYLEEPMSNVKVKLLRARRLLADVIKTEDN
ECFp36846	ECF275	ECF275s3	Dokdonia sp. 4H-3-7-5	AEE20015.1	GCA_000212355.1	MLVTEIIEKCKTNDRKAQLQLYNKYCDGMYHVAFRFLKNSFEAEEAMHEGFINAFAKLHQFTGEVTFGAWLKRIVINKSLDMIKAKKAVIIPLNEEVMGKVDDDEGWDVGDDVTIEHVKNVISELPEKYKFPLMLFLIEGYDHQEISEILQITEVASRTLVHRGKKKLQEQLKTLNYGTGY
ECFp34581	ECF228	ECF228s1	Dokdonia sp. 4H-3-7-5, Dokdonia sp. 4H-3-7-5	AEE20665.1, WP_013752172.1	GCA_000212355.1, GCF_000212355.1	MKSVLIDDATLVSNYIKGDEQSLAMLIARHKQRIYSFIYSKVYDRDISEDIFQDTFIKVIKTLKKGKYNEEGKFLPWTMRIAHNLVIDHFRRNNRMPKFDNAGEFSIFSVLSDNSLNAEKQMVRDQVNRDVKRIIEELPEDQKEVLKMRIYQEMSFKEISDRTGVSINTALGRMRYALINMRKIIDTNNIILTD
ECFp42279	ECF35	ECF35s1	Pseudomonas sp. SHC52, Pseudomonas sp. SHC52	CDF95679.1, WP_041023304.1	GCA_000801235.1, GCF_000801235.1	MPTPIDSISDETLLARYRDGDGASFESLYARHRQGLYRFLVSLSNRAELAEEIFQDTWLSLIRSSTQPQGRASFRTWLFQIARNRLIDHWRRHGVHNPLHDSYDEQLHVQTDDANSPEQQLSLSRDQGRLEAALQALPEDQREVFLLRLHGDLELPQIAALTGVPLETVKSRLRYAQQKLHRLLAEEVPA
ECFp158952	ECF29	ECF29s16	Ruegeria halocynthiae, Ruegeria halocynthiae	SDX25809.1, WP_074737207.1	GCA_900106805.1, GCF_900106805.1	MKIQTSLRQQASSNVAKSEAELVSAAREGSELAVRELIRRLNPRLFRVARGIVDSDAEAEEALQDAYLSAFSKLKGFREQARFSTWITRIVINTSRMQRRRAPVSEEYDTVDEISTPRVIMFPGQSSELPDATLGRAQLRDLLETAVSDLPPHLRLPFLLREAEDMSILAIASELQINPITVKTRLFRARHRLRITIEHRIRGGFEAIFPFGGKRCANMTSFVVARLQADGAL
ECFp156871	ECF251	ECF251s2	Pedobacter ruber	SDM06480.1	GCA_900103545.1	MQENKSDIELISKVLEGDKQAYAQLIKRHQRFVFTLALRFSKSREDAEEIAQDCFIKAYRALHTFKQTSKFSTWLYSIVYTTSMTFLRKKRLDTQSIDDESSLLQLESQVSDLSSNEVEHKSKMVFVNLAISRLLPDDAAIITLFYQGEQSLEEIGQTLGMEANTVKVKLHRARHRLKEKIENILHQEVRELI
ECFp157803	ECF248	ECF248s2	Pedobacter ruber	SDM10850.1	GCA_900103545.1	MEINPNFSANARNDFNLVSRAKDGDQKAYAELMQRYKDSIYFMALKMVNNKDDAMDLTVETFGKAFENLEKYKPDFAFSTWLFRIATNNCIDFIRKKRLNVVSLHTLSEEDGEEKHMQVRAEGLNPEETSIKKQESEKLKHIVEQLPLRYRTLIILRYYDEQSYEEIAQQLDIPLGTVKAQLFRARDLMGNIINRKKKNLRSDF
ECFp158961	ECF275	ECF275s2	Pedobacter ruber	SDM17017.1	GCA_900103545.1	MEAVYVDQHYGLVVECRNGSRKAYNDLYKLYSRAMFNIAMRILNDADEAADVLQEAFVDAFARIADFRQETTFGMWMKQIVINRSISQLRKRKMDLISIDETDVESIPDNEGPDTEELELQVRQVRAAIQELPDGYRVVLTLYLLEGYDHEEISHILRISENTSRTQFMRARRKLVEMLRNKGISYN
ECFp157728	ECF214	ECF214s3	Pedobacter ruber	SDM30781.1	GCA_900103545.1	MGLKTKITLSEPELVHAIQKKDKSGAEALYDMYSSSLYGVIFRIVQHEEIAEDLLQDTFIRIWNSFSSYDASKGRLFTWMVNVARNIAIDKTRSKEFRNSSKTEDIENNVLTLDKKVNSEINPEIIGLKDLIEKLKPEHKIILDLVYFEGFTHVEVAEKLEIPLGTVKTRLRNAIITLRKVFN
ECFp158403	ECF228	ECF228s1	Pedobacter ruber	SDM70003.1	GCA_900103545.1	MSAINIHSISDQDLVQQYITGHEPSLEELIRRHKTKIYTSIYLLVKDSYLAEDIFQDTFIKVINTLKAAKYNEEGKFLPWVIRIAHNLVIDHFRKEKRKPLVTTVEGFDIFEVIKFYDESTEDKIIREQSHKDLRELIHHLPSDQKEVLIMRHFGELSFKEISDITGVSINTALGRMRYALNNLRKMMLTRELSLKNI
ECFp41579	ECF292	ECF292s7	Arthrobacter enclensis, Arthrobacter enclensis, Arthrobacter enclensis	KSU76638.1, WP_058267710.1, WP_058267710.1	GCA_001457025.1, GCF_001457025.1, GCF_900094675.1	MTGSPLVRDQLDLVPDAILAGRAADGDTAAFEALARRYGPHMRACARRLTGSHADADDVVQEALVQAWKQLDSLREPAAVKGWLLRLTGSRSIDCLRRRRNHATLSADDDGGQAVEPPAGEPGPESSAMATSGTEALKLALARLPEEQRRCWVLKEFNGQTYEQIAQTLNISPASVRGRLARARVALVRDMEGWR
ECFp141430	ECF292	ECF292s7	Arthrobacter enclensis	SCC00211.1	GCA_900094675.1	MRDQLDLVPDAILAGRAADGDTAAFEALARRYGPHMRACARRLTGSHADADDVVQEALVQAWKQLDSLREPAAVKGWLLRLTGSRSIDCLRRRRNHATLSADDDGGQAVEPPAGEPGPESSAMATSGTEALKLALARLPEEQRRCWVLKEFNGQTYEQIAQTLNISPASVRGRLARARVALVRDMEGWR
ECFp37210	ECF14	ECF14s1	Arthrobacter sp. NIO-1057, Arthrobacter sp. NIO-1057, Arthrobacter sp. NIO-1057, Arthrobacter sp. NIO-1057	KSU67068.1, SCB96101.1, WP_058254751.1, WP_058254751.1	GCA_001456945.1, GCA_900094805.1, GCF_001456945.1, GCF_900094805.1	MNNAPSESVSAVAAPETTTPSWDQMVQEHGEQVFRLAYRLTGNRQDAEDLSQEAFVRAFKALDSYTPGTMGGWLHRITTNIFLDQARRKSKIRFDGFADGAEDRLPGNVITPERYFEFNNLDIDVQEALRALSPEFRAAIVLCDMEGFSYEEVSRILDVKLGTVRSRIHRGRAMLRDALAHRNPANRPAKTMSLPRLPLGLRAAN
ECFp156509	ECF36	ECF36s8	Actinopolyspora saharensis	SDQ91726.1	GCA_900100925.1	MDRVLDDQELTRRAFAAKQGDTAAATAFVRGTQRQVWQLLRHLTDESSAEDLTQECYLRAFRSLSSYRGKAPARTWLLSIARKVAADHLRRRKRRPQRADHPDWQRAAELAQPRTPTLLDGYALRSALSALGPQRREAFVLTQVLGLSYAETAQVTGCRVGTVRSRVARAREDLAAQLREEESPQRTAE
ECFp158067	ECF121	ECF121s2	Actinopolyspora saharensis	SDR10617.1	GCA_900100925.1	MLQATVQHQPTPRRPPALPEVAQQPHPDDSGGGTRQLSTALREPTGTEEPTGSTAAPAPPEQSGTGGWNHVHAAQNGDDQAFGMLYDQYSHLVYRYVLLRVSDHCLAEDITSETFARALRRIASVSYQGRDVAAWFITIAKNLLLDHIKSSRNRLEVPLADPGEANRNGGPHHNGPEQQVLAEAAHAELLDCVRRLNSDQRECIRLRFLQGLSVTETAERMQRNEGAVKALQHRAIRRLAQLLPDDPR
ECFp43113	ECF250	ECF250s3	Paenibacillus sp. ICGEB2008, Paenibacillus polymyxa A18, Paenibacillus sp. ICGEB2008	KKD52228.1, WP_017428690.1, WP_017428690.1	GCA_000307675.1, GCF_000809185.2, GCF_000307675.1	MEKLNTNNQNADINLVIEQVQTGDKQAYTHIIRRYQQQIFLYCYYLLKNREEAEDAAQEIFIRGLEHIHHFVPTVSFSAWLYKIAQNHCTDLLKRNARSFKSFIQYKLNLKQQPMHEYTNLIHELLDQLSLKDRQILLLRSLEDYNYEEIATIMGLKSSTIRKRYERLRKKLINYNEKGGKQIEHSFKPGR
ECFp35167	ECF250	ECF250s7	Paenibacillus sp. ICGEB2008, Paenibacillus polymyxa A18, Paenibacillus sp. ICGEB2008	KKD55950.1, WP_017426032.1, WP_017426032.1	GCA_000307675.1, GCF_000809185.2, GCF_000307675.1	MNEDIEYRIKRVQAGEIQDYAYIVKEYQRQIFVYCWRLLGSEQEAEEAVQDIFVNAFEKISRYKPTVGFSSWLYKMAYHHCLNLIRRKNLQRKFKLTLFTSTNMTSDSPAQVMERQLFSEPLSRALDQLNAEERNLLVLRIFEEKTFGEIGEIMNKSEDAIKKKYGRTKTKLKKIMEPLKEDQKCVSYKTEFKNKA
ECFp34406	ECF249	ECF249s3	Polaribacter reichenbachii, Polaribacter reichenbachii, Polaribacter reichenbachii, Polaribacter reichenbachii	OBY61655.1, APZ46826.1, WP_068364793.1, WP_068364793.1	GCA_001680875.1, GCA_001975665.1, GCF_001680875.1, GCF_001975665.1	MNEQNFINNLKQGKQSAFSQLLDDYQQKVFSTCISFIPNKEDAEDVAQEVFLEVFKSINKFKGDSKLSTWIYRIATNKCLEFIRKKNTKKRFAFMQSIMGNEMPLDKTSYFTEFNHPGILLENKEKSATIFKAINTLPDSQKVVFTLAKIDGKSYQEIVEITGKSLSSVESIMFRAKKALKEKLAIVYKNESY
ECFp44074	ECF248	ECF248s1	Polaribacter reichenbachii, Polaribacter reichenbachii, Polaribacter reichenbachii, Polaribacter reichenbachii	OBY61659.1, APZ46822.1, WP_068364805.1, WP_068364805.1	GCA_001680875.1, GCA_001975665.1, GCF_001680875.1, GCF_001975665.1	MEINDNKISLNILKAKEGNQSAFRFLLDSFWGDVYSYQLKRTKSENDAEDIAIQTFSKAFDKIHTFDDKYVFKTWLIAISKNVHIDLLRKKKSSIYTETTIEQEEKVYLVVDENPTPEDKIIREQNLAKLLRDIKQLKPKYQQVIQLRYFQELSYKEISTQINEPMNNVKVKLLRAKKLLAEIIERK
ECFp45243	-	-	Polaribacter reichenbachii, Polaribacter reichenbachii, Polaribacter reichenbachii, Polaribacter reichenbachii	OBY63212.1, APZ45772.1, WP_068361189.1, WP_068361189.1	GCA_001680875.1, GCA_001975665.1, GCF_001680875.1, GCF_001975665.1	MSKEIHLLVLQSKKGNQKAQIKLYDLHCKAMFIISCRYLKNDEEAKDAMQDGFIKAFLNLENYKDGTNFSAWLKTIVINNCIDQLKKKKLETIAIENYPLEITDDEDWNFDTKITKETILNAIETLQLKYQLVIKLYLIEGYDHQEISEILQIPVKTSRTNLRRAKLALRNLLKDEKYGT
ECFp32999	ECF214	ECF214s1	Polaribacter reichenbachii, Polaribacter reichenbachii, Polaribacter reichenbachii, Polaribacter reichenbachii	OBY65159.1, APZ47177.1, WP_068360178.1, WP_068360178.1	GCA_001680875.1, GCA_001975665.1, GCF_001680875.1, GCF_001975665.1	MTQEQLILQFQQKDIKAYEKLYNIYCDSISGVVNNIVKNDDVTQEITQDVFIKAWNKADTYSAKKGRFFTWLLNIARNAAIDYTRSKKFKQSKQNLNADFFVDILETSSNLDKSTNTIGLKEFVTKLGDTCKAVIELLYFKGFTQKEASEELEIPLGTIKTRNRACIGELRTMLGV
ECFp41804	ECF228	ECF228s1	Polaribacter reichenbachii, Polaribacter reichenbachii, Polaribacter reichenbachii, Polaribacter reichenbachii	OBY65787.1, APZ47248.1, WP_068360025.1, WP_068360025.1	GCA_001680875.1, GCA_001975665.1, GCF_001680875.1, GCF_001975665.1	MMQKKTISDSTLVSDYIRGNESALGVLIKRHQQRLFSFIYSKVKDKDITEDIFQDTFIKVIRTLKKGNYNEEGKFLPWVMRIAHNLVIDYFRKSNRIPAFSTTDEFDIFSVLSDGNLNAEKQIIQEQIFADVRELVNELPDEQKDVLVMRMYKDMSFKEISENTGVSINTALGRMRYALINMRKLIEKNKIILVN
ECFp40659	-	-	Polaribacter reichenbachii, Polaribacter reichenbachii, Polaribacter reichenbachii, Polaribacter reichenbachii	OBY66010.1, APZ48005.1, WP_068359790.1, WP_068359790.1	GCA_001680875.1, GCA_001975665.1, GCF_001680875.1, GCF_001975665.1	MNTLSDNALMLRVKEGENHKLGLLYERYKKRLFGFFYQMNKNASLSEDLVQNVFIRVLKYKHTFSEDSKFITWIFQIARNEIYDQFKKSKKENHNDIDTVSYHLNTGATIENEIEISENKINLKKAIAKLSPEKKELIILSKLKELKYKEVGEIIGCTEGTARTKVHRALNDLKQIYLTLESA
ECFp45298	ECF275	ECF275s7	Polaribacter reichenbachii, Polaribacter reichenbachii, Polaribacter reichenbachii, Polaribacter reichenbachii	OBY66024.1, APZ47733.1, WP_068359705.1, WP_068359705.1	GCA_001680875.1, GCA_001975665.1, GCF_001680875.1, GCF_001975665.1	MRSTKQVHQTIIDQCKDNNAKAQMQLYNLYCKAMFIISYRYVNDKCVAEDVMQEAFIKAFKNINSYKNEVPFGAWLKRIVINQSIDYLKKKKLELVSINEEVTTKVDEDDWKVECNISIDAIVEKINNLKDKYRLVLTLYLLEGYDHQEISQVLNITENTSRTHLLRGKKLLKEQLKNTSYAAGY
ECFp35603	-	-	Polaribacter reichenbachii, Polaribacter reichenbachii, Polaribacter reichenbachii, Polaribacter reichenbachii	OBY66914.1, APZ47985.1, WP_068358369.1, WP_068358369.1	GCA_001680875.1, GCA_001975665.1, GCF_001680875.1, GCF_001975665.1	MTNKNDQLYITKIIKGDVNAFAHLVDNYKNMVFSLAFKMTKSREEAEEISQDTFIKAFKNLKNFKGDSKFSTWLYRIAYHTSLDAIKKNRNNNATFEINEVTFNQIQAVETILQGIERNERSKVMDICLQKLPDEQRAIIWMFYYDELSLKEIMEVTSLSEANLKVKLHRARKKLLTIVKENVEPEMIENYGRK
ECFp41148	ECF275	ECF275s1	Polaribacter reichenbachii, Polaribacter reichenbachii, Polaribacter reichenbachii, Polaribacter reichenbachii	OBY67192.1, APZ47860.1, WP_068357527.1, WP_068357527.1	GCA_001680875.1, GCA_001975665.1, GCF_001680875.1, GCF_001975665.1	MEANQPHITNLLERCKSSDKNAQLKIYNAYYKAMYNSAHRILKDNYEAEDIMQEAFLTAFTKLNSYKGEVAFGAWLKRIVINKSLTQLKKNNRYEEVKLEVVPNDEIEDEAINYTGLNPKLVLTTLQGLKDNYRVVLTLNLIEGFDYEEIAQILNYTNENVRTTVSRAKKKLKQVILAQNIQAQVYGR
ECFp44610	ECF231	ECF231s2	Polaribacter reichenbachii	OBY67427.1	GCA_001680875.1	MKQLTDEEIMLAIATGKLELLSILFDRYNVRIYNYFNKMICNKMVSEDLTQDVFIKVIKYRTSYKNGNFAAWLYTIARNIFSSHYQKTKKERSNIIDDDKLANNETLVSESNKEELEHLQKALLKLSNSDRELIVMHRFQEIKYEQIAQIIGSTENAVKVKVHRALKKLKEIYFQKKN
ECFp37872	ECF102	ECF102s2	Polaribacter reichenbachii, Polaribacter reichenbachii, Polaribacter reichenbachii, Polaribacter reichenbachii	OBY67583.1, APZ46295.1, WP_068356190.1, WP_068356190.1	GCA_001680875.1, GCA_001975665.1, GCF_001680875.1, GCF_001975665.1	MKTSTLDKLTDEELVFKIVETNNSQLFALLYDRFSKVVYNKCYGFAKSKEEAEDLTHDVFIRLFIKLKTFKGNSKFSTWLYSFTYNFCVNYVQRNNHKKQEKVTVVTDVIKDDEVSQEIDDAALFELKSDKLAKALDLMEPKDKMILLMKYQDDMSIKEIKEALDIGESAVKMRIKRAKQKVVSIYGEL
ECFp40919	ECF111	ECF111s1	Mastigocoleus testarum BC008, Mastigocoleus testarum BC008	KST67319.1, WP_027844377.1	GCA_001456025.1, GCF_001456025.1	MELSKVSKKCKSDDPTENRSADNYLVKQCLQGDTHSFRQLYRCYQQRVRSILYQLCAPDCLDDLVQEVFLRAWKGLPKFRQEAKFSTWLYRIATNVAYDRRHAATQTKTKLQNLSQQTPTHQQAPDLMELHYQDLVQRGLANLSFAYRTILVLHDLEQVPQREVAQILEIPLGTVKSRLFNARAAMRKYFQQQGVQL
ECFp42312	-	-	Kroppenstedtia eburnea, Desmospora sp. 8437, Kroppenstedtia eburnea, Desmospora sp. 8437	SIS95956.1, EGK11808.1, WP_040387394.1, WP_040387394.1	GCA_900156615.1, GCA_000213595.1, GCF_900156615.1, GCF_000213595.1	MGNRRISMSSLDKTQRKTVTDEFLERLQEHRRYLYHIAYRLTGNTEDAKDLTQETLWQAHRKSSKYVYEKSLKAWLRTMMTNRFRDQKRKKSLKLVALEDAFIQSEPPHSVNVSVEEQVEQRMMLEEVKAEIRDLPEIYRRVVELRHFRGYSYAEVSEALDLPEGTVKTQLFRARKMLKERLSRK
ECFp42859	ECF293	ECF293s20	Methylophaga lonarensis MPL, Methylophaga lonarensis MPL	EMR12690.1, WP_009726776.1	GCA_000349205.1, GCF_000349205.1	MSSKGELTEAELVAALKQGKREAFQQLVGAYHNTMLVVARAIIGEAFADEVVQDAWETIISAIHGFEGRSSLRSWLITIVSNRAKTRLKREKRFESLDEDWQDPDERNFNDRGWLTRDPADWNLDTPEAILASEQLRDVILHCLEQLPEKQRAVLTLVDIEGLDFEQICHILDISSSNVRVLLHRARLSLRHAISGYQQSAN
ECFp39106	-	-	Peptococcaceae bacterium CEB3, Peptococcaceae bacterium CEB3	KLU59762.1, WP_047830835.1	GCA_001029295.1, GCF_001029295.1	MEDSELIRRVLAGEHEQFSVLVQRHQEPLIHFLRRLLGPEEEVFDCAQEAFLAAYRNLWRYSEAYSFRAWLYAIAKNKATDLLRKRGKEVPLLIDDSIADRDAGPEDRWLAKEEAEGLAGVLEKLPDPYRQALYLRYKQELSYEEIGRVLGVPVSRVKTYLHRGKQKLRREMERGNHDARGRRFLDPGISG
ECFp38919	-	-	Peptococcaceae bacterium CEB3, Peptococcaceae bacterium CEB3	KLU61321.1, WP_047829295.1	GCA_001029295.1, GCF_001029295.1	MVDMRQKVQLFQKGDQGAFRALVEWMQDEAFRAAYLWSRDRTTAQDIVQIAFLKAWEKRSNLRNPALFKSWFYRILLNSYRDLVRNKSHSEQTFGLCADPVTSNHGHGILLFSAPSRSPEEAMVHRERQMELDTLIMALPELDRQILALRYGRGLKLSEVAAVLNLRQGTVRSRVHRALKHLRSTLTAQLSDEGR
ECFp37600	ECF227	ECF227s16	Peptococcaceae bacterium CEB3, Peptococcaceae bacterium CEB3	KLU62377.1, WP_053060558.1	GCA_001029295.1, GCF_001029295.1	MPTDDALVEEILNGSQAAMEVLVKRHYREIFAYVYRKTGDYHTSYDLTQDILIKMMKGLKSYRRNGRFRHWLLKIAVNQCRDYYRSSEFQHRNAVEPEENLVDEGSNVWDIFRAKQVGNYLKETILTLPAEQREVIVLRFYHDLKMKDIAQITECKETTAKSRLRQGLAKLRKALKDDETFHTSSSG
ECFp33380	-	-	Peptococcaceae bacterium CEB3	KLU62574.1	GCA_001029295.1	MTDKDLEIVLRCRSGNQEAFTDFVLHYTPYVYRTAVAFLHDRVEAEDLTQEIFLKVHRSLSQLHDIRAFPAWFKRLITNACLDQLKKKPPLPTAELNLDRAAPTGAEQWETRLILREALAELSLEQRQVLLLREWQGYEYREIAELMGIPLGTVKSRLFSARAHLKNVLEEETDVRSSSPGHDC
ECFp44065	ECF292	ECF292s1	Cryobacterium roopkundense, Cryobacterium roopkundense	KGJ81734.1, WP_035834686.1	GCA_000764165.1, GCF_000764165.1	MPTSLRPHVASPLDTASDLTLASRAADGDVRAFEVIVRRYGPLMRVYASRVLGSNDEMDDVVQETFITAWKQLSTLDDGAAVKSWLMRIVSRKSIDRLRARRERADIDLNEPIAPEHQSPHRLAEAESQTEALSRALADLPEDQRRCWTLRELAGSSYVGIAEELDLPVSTVRGLLARARKTLLREMEAWR
ECFp141139	ECF102	ECF102s1	Pseudomonas formosensis	SFQ86434.1	GCA_900115905.1	MRRYQRTLFNVCARYLGNERDADDVCQEVMLKVLHGLKQFEGKAKFKTWLYSITYNECITQYRKDKRKRRLYDALSLDTQEEAQEPEQPAVDSKGLDHWLVHVNQVDREILVLRFVAELEFQEISDIMNMGLSATKMRYKRALEKLKKHISNPF
ECFp34558	ECF204	ECF204s4	Verrucosispora maris AB-18-032, Verrucosispora maris, Verrucosispora maris AB-18-032, Verrucosispora maris	AEB45946.1, KUJ45254.1, WP_013734598.1, WP_013734598.1	GCA_000204155.1, GCA_001507315.1, GCF_000204155.1, GCF_001507315.1	MPSEVALDDREFVTRAQAGDLEAYELLVARHTASAYRTAVLLGAGTEAEDVIQEAFVKGYRKLSHYRGDSSFRSWLLAIVANETRNLHRSRERRTGLVLRAAQVAPGSEAGEDGAIGAVLAEERRSTLVRALRQLPERDREVIVCRYFLDLSEDETVAMLGWARGTVKSRTSRALAKLRGLLDVEELSRG
ECFp33424	ECF	ECFs30	Verrucosispora maris AB-18-032	AEB48004.1	GCA_000204155.1	MLVARAQAGDAEAFGEVYDRYVDQVFRFIYRRVLDRQVAEDLTSETFLRALRNLAAFRRPGGDFSAWVTTIARNLTINHLQSHQRRERPVAEVYEPVSTDVVASPETAAVERLTREALIVGIEKLSPMHRQCITLRYLRELSIEETAQALGKTPSAVKGLQHKALKALRGLLRGTVVMPA
ECFp159044	ECF33	ECF33s3	Mesorhizobium muleiense	SDJ06354.1	GCA_900099905.1	MTAATETDRALVGRVAKGDRAAVRLLFMRHHARVYRFVVRQTGSEMMADDIANEVFLELWRQAPGFEGRSEVSTWLLGIARFKALSSLRKKKEDWIDDDDAAQVADGADSPEVVTMKEDKGAALRRFIDALPEEHRTVIDLAYYHGQSVSEIGEVLGIPVATVKTRMFYARKKLGEALKAAGYDRGWP
ECFp42971	ECF14	ECF14s10	Fimbriimonas ginsengisoli Gsoil 348, Fimbriimonas ginsengisoli Gsoil 348	AIE84942.1, WP_025226450.1	GCA_000724625.1, GCF_000724625.1	MLFAAVRERARTTVQDRTALFEQLIRDTNKQAYSLAYRLTGNSAEAEDLVQESFLRAYRFFHRYDDSLPFTSWLYRIMTNAHIDMVRRRGRIRTTSLESAGSDGTTTWDLPDTEAAPDRVMMENSLEEPVQKALMAMTPEFRTAVLLADVEGMAYEEVADIMRTSVGTVRSRIHRGRKQIRNHLLKHAPQTYGSFCDEL
ECFp33609	-	-	Fimbriimonas ginsengisoli Gsoil 348, Fimbriimonas ginsengisoli Gsoil 348	AIE85602.1, WP_025225835.1	GCA_000724625.1, GCF_000724625.1	MCVIEASPILTLPRTDTDLQRFQDMMGQTRRRAYTMALQLTRNPADAEDLMQDTYVKAWKGFDSYLPGRPFLNWLLRIMQRAYLDSRRRDNPIRKAESLNSMISPSDGEVQELPIPDEGPSPDQEVLQDELRTQLHKALRELPDVYRDAITMCDLDGMSYSEIAEIQRTTIGTVRSRIHRGRRLLREILLQSGAFGNRRS
ECFp45113	-	-	Fimbriimonas ginsengisoli Gsoil 348, Fimbriimonas ginsengisoli Gsoil 348	AIE86201.1, WP_025225262.1	GCA_000724625.1, GCF_000724625.1	MAFELLSDMYRPVLMSLALRMLRNPDDANDAVQDTLVKAFRAIHDFDPDRPLKPWLCRICTNCCVDAVRSRKRDGESLDQHEYMLADDGESVDATASGSIREGQVMAAIERLPDKYRRIIVMRHFRHMDVNEIADELHKPEGTIKSWLFRARAMLKKDLQLVLN
ECFp34320	-	-	Fimbriimonas ginsengisoli Gsoil 348, Fimbriimonas ginsengisoli Gsoil 348	AIE86205.1, WP_025225259.1	GCA_000724625.1, GCF_000724625.1	MAERDQEDQILVNRAQQGDRAAFNVLVRKHEAKAYQYAFRLTRSADEAADVVADAFVRVYNAIGNFKGQSAFSTWIYRIVTNCYLDARKKDKGRTTSLESTIITEDGEIERQIEDPSPNPHQEMELSERDERVQEAISMLPDYQRAMIVMYHSEEMSYEDISAALDLPIGTVKSRLNRARISLRDILVRHEELFRR
ECFp37640	-	-	Fimbriimonas ginsengisoli Gsoil 348, Fimbriimonas ginsengisoli Gsoil 348	AIE87211.1, WP_052547843.1	GCA_000724625.1, GCF_000724625.1	MLRAAQGDRQAFGRLIDATRTTVCSIALAVVRDVEASEDVAQDVYLHAWHSLPTLRNSSSFVPWLRQLARNRAHAFLRKENPARRRPLDAALETVLADDRPGPETCLLERAERDSIREALDELNTDAREVLILFYREEQSVRQVATLLDLSEAAVKKRLERARNALKEALDRGLSATLERTKPGAAFSLTVVALLPPLVPAAAVASKGALAYLGTTKLVAILGSILLSSVLGLAGMLFGYYRLWRRARDEQERRGLQRLALWGSVSLVALVAFMDFATGRRATPILAVLWYGLLLAQIWYQQYVAIPRITARRLALERAEDPLAAARQAREKRNCNLGFVVGVLLGSLAIAYAMWRHG
ECFp36895	-	-	Fimbriimonas ginsengisoli Gsoil 348, Fimbriimonas ginsengisoli Gsoil 348	AIE87528.1, WP_025228577.1	GCA_000724625.1, GCF_000724625.1	MQTLKINEDGWLVERGASGDREAVDTLIRKHQARAYQYAYRLTRDQDAAADIVAEAFLRVYRSIHGFKGQSAFTTWLYRIITNCYLDSRKRLSCRPTTSLDEALDTPDGELQRQFVSDEEDPLEVLARRKTAESLSEATDALPEQYRTIVTMYHGEMLSYEEISESLNIPIGTVKSRLNRARLALAQMLAHRKEEFVTAA
ECFp35779	-	-	Fimbriimonas ginsengisoli Gsoil 348	AIE87871.1	GCA_000724625.1	MSALFEKTRASTYDEDLALVERFLSGDQTAFEALYAKYYDKVFSIACGILVDHDEAADAVQEVFTLVYRHLGRFDRRSRFSTWLFRVAVNRSIQEARRHRHRWRNVELDETTAGAAPEEADTSDPKVQATLLRMVPADRALLVLFYWEELSLQEIADSLGCNVNAAKTRLYRARERFRMLYEGEA
ECFp44660	-	-	Fimbriimonas ginsengisoli Gsoil 348, Fimbriimonas ginsengisoli Gsoil 348	AIE87989.1, WP_025228140.1	GCA_000724625.1, GCF_000724625.1	MAFRASIRSMRPSISMPNDALRDSLAERRWLASLAEGDPKALGGLYEMYGERIFRYTFRMLGNRTDAEDATAETFLRVLRRSTELRADGAFRTWLFRIARNLCIDKMRQHKLMELPPDAQYTGAEERATLRVTVQQALHDLPLEYREPLIYCDLEELSAKEAADILNISVPALKSRLYRGRRALRDKLGSAIERMQ
ECFp43943	-	-	Fimbriimonas ginsengisoli Gsoil 348, Fimbriimonas ginsengisoli Gsoil 348	AIE88070.1, WP_025228062.1	GCA_000724625.1, GCF_000724625.1	MSTQAYQLNASDQKRFNELMEATYKKVFNMSYRLAGNRTDAEDLTQEAFFRAYRSFNDYEGDRPFENWIFRIVTRLFLDLLRNRRRRIKAVSYDTPLNQGSGDDNLFFEMPDETSNPEVRILEGTFSEDLQKALNSLSPEQRLLITLADIEGVPYKDIADMLGKPVGTIRSRLHRTHKLIRARLEQIKREGHPISSSQRTLKLATSH
ECFp141444	ECF29	ECF29s16	Roseovarius lutimaris	SFN91697.1	GCA_900115165.1	MIADSIHEGSALPGPSSSEAELVIAARDQSEPAVRELVRRLNPRLFRIARGIVASDAEAEEVVQETYLKAFTRLDTFRAESSFSTWIIRIAINTARMQIRNVRPQEEYDTVAEENQITCSLLAFPGQYPDRPEAALGRAQMRVLLEDAVACLPAHLRLPFLMREAESMSVRAIAHDLSLKSVTVKTRLFRARLRLRKIIQGRIQGGFDTIFPFDGARCVGMADRVVAELRAVEHL
ECFp44762	ECF111	ECF111s3	Defluviitoga tunisiensis, Defluviitoga tunisiensis	CEP78771.1, WP_045088154.1	GCA_000953715.1, GCF_000953715.1	MNDEKFIEALKNKDQKAFKILYDEYAPKIYGILKNYVRPNEIEDALQEVFLRIIRGINNFEGRSKLSTWIYRIAVNVGKNYSRSYSKEVEKPMDLDSDEPENFSVQPISETNVKKEAFNDINYQIILNIMEQLDKDERLLIKLRDIDGLSYNEIAEITDLPLGTVKSKLHYARKKLKKLIEEANLI
ECFp35695	-	-	Fervidobacterium thailandensis	ODN29862.1	GCA_001719065.1	MPVSKEDKSREERHDKIDSKDERNYLSGGQINWKNEHALIAALKRGDEQAFRYLYRVYGPKIGALAKGYLGVDDVDDIVQDVILKVFKGVKKFREDAKLSTWIYKITINVCNNVYKKFKHRETLLELNDSYAENGHQSQYSTNEDLQKAVLDEVLYEKLRDAIEKLSPEDRAILYMKEIENLTYEEISEILGKPVGTIKSRLHYVKERLKKELEEEYENE
ECFp37405	-	-	Chitinispirillum alkaliphilum	KMQ52872.1	GCA_001045525.1	MQQQRNDDQELFDLWLRGDPRGFSQLYDKYKNRVFGFLVRMTGDREIAEDLLQETFFAALRNAEQFDRSRSFLSWLFGIAHKRTIDYFRHAKVETDHKEDTGGSVGSKIESPEQQLSNQSLRDLINEAVETLDPLQREVFLLRELGGVPFKEIAEIMDCPINTALGRMRLALKNIRKELKKRGINGVQ
ECFp44575	ECF245	ECF245s1	Fictibacillus enclensis, Fictibacillus enclensis, Fictibacillus enclensis, Fictibacillus enclensis	KSU77338.1, SCC41279.1, WP_061975777.1, WP_061975777.1	GCA_001457035.1, GCA_900094955.1, GCF_001457035.1, GCF_900094955.1	MESLINSLVTQVKSGNWEAFEGLVEIYKDKIYRLCYRMVGDRHEAEDLAQEAFVRAFVNIDKYSGSYKFSTWLYRIATNLCIDRLRKKKPDYSMDAEIPGTEGATLYSQVADADPLPEEEVEEKEKHDHLQQEIMKLPEKYRTAILLKYIEDMSLEEISSVMDLPVPTVKTRIHRGREALKKAYKKVAKSR
ECFp43066	ECF116	ECF116s1	Fictibacillus enclensis, Fictibacillus enclensis, Fictibacillus enclensis, Fictibacillus enclensis	KSU77362.1, SCC41525.1, WP_061975825.1, WP_061975825.1	GCA_001457035.1, GCA_900094955.1, GCF_001457035.1, GCF_900094955.1	MNDSFDRLYGDYHQSLFQFIFYMVRDREAAEDIVQEVYIKVLKAYQTFQGKSSEKTWLYSIARHVTIDWIRKQNRRKKKLLFFNLSQKENQLADLQPLPDEFVTQKESVKELYRALGSCTIQQQQVLVLRYIQSLSITETAAILGWTESKVKTTQHRGLKKLKGLLDQRPGLEEEWKDGIV
ECFp43049	ECF214	ECF214s5	Domibacillus enclensis, Domibacillus enclensis, Domibacillus enclensis	SIQ35290.1, WP_045849065.1, WP_045849065.1	GCA_900156125.1, GCF_000966185.1, GCF_900156125.1	MSEQDFELYERIQAADKQALETLYERYEKLLFSFALRMTGRRDLSEEIVQDVFMKIWTKPNLYDRSKGKFSSWLLTVTRNASIDSMRRKNEQTEALDERDSLKSNEPAVEDLVQWKEEGTVLRHAIAQLAEEQREMIELFYFKGLSQRAIAEERNIPLGTVKGRIRLALKHLKGHLSTGKGGVDGEVRGID
ECFp40615	ECF245	ECF245s1	Domibacillus enclensis, Domibacillus enclensis, Domibacillus enclensis	SIR38870.1, WP_045852196.1, WP_045852196.1	GCA_900156125.1, GCF_000966185.1, GCF_900156125.1	MDLIVQRRIKQVIKGDQNAFGEIVELYKDKVYQICFRMLWDRYEAEDAAQETFLKAFLNIHTYNQDKKFSTWLYRIATNLCIDKIRKKKPDYHLDAEIAGTDGLNMYAHLASGDQLPEDEVESLEVQASIHEAILLLPDKYRAVIVLKYIEELPLQEIADILELPLGTVKTRVHRGREALRKHLRHL
ECFp157082	ECF116	ECF116s1	Gracilibacillus kekensis, Gracilibacillus kekensis	SHN20096.1, WP_073202135.1	GCA_900143085.1, GCF_900143085.1	MKTTFENLYDNYHQDLFQFVFYMVKDIQQTEDIVQDVYIKVLHSYDNFKGDSTEKTWLFSIARHVTFDHFRKLKRKRNKFLEFFNWSEDGEQLRSSQFEPEEYLLLDDQMKQIYHCLEQCSDDQKQVIILRYIQDFNINETTEILGWSTSKVKTTQHRALKILQQCVKTSEREEDDYGEV
ECFp157167	ECF245	ECF245s1	Gracilibacillus kekensis	SHN29807.1	GCA_900143085.1	MIEEKIKKNIKLVKKGDQSAFEDIVSFYQNKVFAICYRMIGNRHEAEDIAQEAFIRAYINIQSFDENRKFSTWLYRIATNLTIDKIRKKKPDYYLDAEIKGADGLNMYAQLPADQALPEEEVESLEMQSYIQQEIMQLPEKYRTIIALRFINELSLKEISEILEIPVGTVKTRVHRGREALRKRLRHV
ECFp158387	-	-	Gracilibacillus kekensis, Gracilibacillus kekensis	SHN30867.1, WP_073202849.1	GCA_900143085.1, GCF_900143085.1	MLKKFFRKTEPTEEEFRLVYDMFYSRVYRDVYFITKDSHLAQDALQETFVKAYKHMHNLDDKGRMGAWLSTIATRTAIDILRKRKGTNEFLTDDITVQERHTQVKDPDVSFLVESNFVKEEINDVLREMKVEYREVLLLRYIHELTIKEIATNLDLTEGTVKTRLHRARNAMKEKVENDPQRQWIGGEKQ
ECFp40833	ECF279	ECF279s1	Prevotella sp. MSX73, Prevotella sp. MSX73	EJP33268.1, WP_007410655.1	GCA_000287635.1, GCF_000287635.1	MKELNDLSLVTRVAVLHDRRAFDTLVRKYQSPVRRFFLHQTLGDEQLSDDLAQDTFVKAYTHITAFRGFSGFSTWLFRIAYNVFYDYMRSHRQQADLDTPEVARRTAAHADTSLALDVYDALALLADRERTCITLQLIEGQPIDKISEITGMPAGTVKSHLSRGKEKLADYLKKNGYDRK
ECFp43657	-	-	Pedosphaera parvula Ellin514	EEF57165.1	GCA_000172555.1	MGNMRVRQRPNQPSRNESPPVSGAGQFASALSGVFCYDNRVFSLSPTCVEMETPDTRSLLAQAQGGDADAYCEMCHALEGRLLRHAMTLCGNESLAEELAQETLVEAWRYIRRYNGRCQFFTWLCAILLNRFRNVMREKRPAPLSTLDREEEATARNHIEQITDENCAPDEVVETFERAAQVRLCIERLSQKHQQVIYLRFYVDDSLEGIAAALGCSIGTVKSRLFHALEKLRTMDAMSGEIENLPSIKEKL
ECFp42925	ECF03	ECF03s17	Pedosphaera parvula Ellin514, Pedosphaera parvula Ellin514	EEF57341.1, WP_007418628.1	GCA_000172555.1, GCF_000172555.1	MIDPASGKAPGDSQPSESSGSSSEKAPLTDEMQLVERARNGDMAAYDDLVRRYQERIYATVYHMTSNHEDANDLAQESFIKAFQALKSFKGGSSFYTWIYRIAVNKTINFLKQRKNRAQMSLNDLDFNAEHDPDLVALISDKTPRRDIGLSELQEKLNAALLKLSEHHRLVVTLHDVQGLSHEEIAKIMDCNIGTVRSRLFYARQQLQAYLSDYLK
ECFp39838	-	-	Pedosphaera parvula Ellin514, Pedosphaera parvula Ellin514	EEF58038.1, WP_040550286.1	GCA_000172555.1, GCF_000172555.1	MLLKMSWDLETEMISRCCKGDSSAWDELFDRHYASAGRFVFQLGYNFTQEDVEEICQEVFLSVIRSLDSFHGNSQFQTWLFRIAANKARDYRQKQQAAKRGGGQVTLSLNADGPEEGPTLDPPSRAPGPDDTLMTTERMALLHGTLEKLGEPCREIIELRYFAELSYEELGQTLELNPKTVSSRLSKCLDHLEEIARPVFSREKIPTTPSNG
ECFp41391	-	-	Pedosphaera parvula Ellin514, Pedosphaera parvula Ellin514	EEF58972.1, WP_007416969.1	GCA_000172555.1, GCF_000172555.1	MESTDAELIAAVLKGDAASFEPLIKKYSPRVFATARRYARRESEIEDIVQEVWLKSFQKLSSFRGDAPFEHWLMRLTVRTCYDFLRGHKRNREMAFSELTEPEENWLDHFVAEPEKAEENAAAAKALVARVLEQLSPPARLIITLLEIEEKSVKEIAVLTGWSVPLVKVRAFRARAEMKKCLAKLVKDKYL
ECFp34976	-	-	Pedosphaera parvula Ellin514	EEF59354.1	GCA_000172555.1	MDQNAIQALWPQVQANVGKHTKHQLEALSDLELIANINEGDEAAFEVLYHRHKDWVVNLAYRWTGSRDLALDILQEAFFYFSKKFPGFRLTAKLQTFFYPVVRNLSIASRRKSERYQSNEEEQQSMEQSAIPAHVTDEGEQLQWVLRMLPEEQREVLLLRFVDELSLAEISEAMEIPLGTVKSRLHNALETLRQDVRTKKMFEE
ECFp40978	-	-	Pedosphaera parvula Ellin514, Pedosphaera parvula Ellin514	EEF59612.1, WP_007416285.1	GCA_000172555.1, GCF_000172555.1	MLVVADDKQLPVQDARAGKPDAWDTLFRRYQMPLYVYVFELVHHEQTSLDIVQETFINAVRHIGSLQKDEKFGSWLFSIAHQKCIQHWRRRRESEVPIEEQQENDLYYEDGPEALLIRKEEEEQFMALMNQLPLAHRSVLLLHFVEEFSLEEIAGITGTQIGTVKSRIHYAKKALRKLIEERTS
ECFp41265	-	-	Pedosphaera parvula Ellin514	EEF59823.1	GCA_000172555.1	MTLSMERFQYFLPAWLSSHYIAVGPNRTVSEDAELLERIRNGSSDDFTEIVRRYQAQVFAILYKYERDHQKLEDLAQETFVKAWRFLDKFDERAPFHHWLSRIAVHVALDHLRRQKRFRAELAMEDLGEEVFEWLHDPNAEARLEAGRAGELLNLAMSELSPEDRQVITLLELEGCSVKEICALTGWTSPTVRVRAFRARARLKKILTRMQERTNE
ECFp34269	-	-	Pedosphaera parvula Ellin514, Pedosphaera parvula Ellin514	EEF59845.1, WP_007416165.1	GCA_000172555.1, GCF_000172555.1	MSFSDADLIARAISLGDQNAFGELVRRYQSPVRAFLTRMARGDSHLADDMAQQAFVKAWQKLSGFRGDARFSTWLFGIAYNEFRMEARRNKELALEEVADVPMEPMLESSVRSSNLRMDLTEAMKLLNSAERAAVVLCCQNGLTHEEAAQVLECPLGTVKTNVLRGKEKLRKRLMLEYQNYESA
ECFp43457	ECF263	ECF263s3	Pedosphaera parvula Ellin514, Pedosphaera parvula Ellin514	EEF60517.1, WP_050785758.1	GCA_000172555.1, GCF_000172555.1	MMNSNVMETSDANLVAESLTGNREAFGQIVARYQTLICSLAYSRTGSLTQSEDLAQETFIAAWRQLGGLREPDKLRSWLCGIARNHIYDAIKKRGREPSNAAEPLDTLHDSPTMEPLPADLTIQKEEEAILWRSIERIPEIYREPLVLFYREHQSIEAVAKNLELTEDAVKQRLSRGRKLLHEQVLAFVEGALERTNPGKAFTLVVLAALPSLTFSAKAAAVGAAAANGSSMAKAAGVAGLFAIICNPLIVLFGNFIPYRMALAAAHSDEERRRIKSFYARICALSVGLSLPLTAGIYWLFRNQPASHFGGGELFVTWFVTLVVVYLLAIFSFAIVGAGKRRAYYSRVLAEKYGGVFPKSAWEYRSKIKLLGLPLVHIRIGDRFDLLRTPVKAWIAVGNFAFGGLFAFGEVAVAPFSIGGLAVGLLPFGGIVAGIFPLGGLALGVWSFGAIAIGWQSIGAYAIAWSAAVGNFAVAHNFAIGGITHAMQANTDAARHFVDSNLFFRWIKVLEGHWFWMNALWIVPLFVQWRLIARSRRNQPVNS
ECFp44146	-	-	Pedosphaera parvula Ellin514, Pedosphaera parvula Ellin514	EEF61183.1, WP_007414767.1	GCA_000172555.1, GCF_000172555.1	MKIESDYSSASDEQLVRAAKKGEMAAFEELVARHRDKIYARAFSMMRNEEEAVDLCQEAWVKSWQRLQQFQGDSSFGTWMTRIVINLCLDQLRKRKRQRTESIEEMSEESGGVERQMPTVTINPTERLERAELRKRIDQALSQLSHEHRTVLVLHEFEEMEYKEIAKTMGCSIGTVMSRLFYARRKMAVLLANLKNEELK
ECFp41467	ECF14	ECF14s5	Marinobacter adhaerens HP15	ADP96106.1	GCA_000166295.1	MRPHLDAMYRFAYRLAGQQQDAEDLVQDVVVKLFPKLDELESVDQLRPWLNRVLYRQFIDQVRRKNRQSDRPLTELVGSESQADWLDSLESDSVGPDLQLEQSRLGPALDRVMMTLTPDQRTLLLLHDVDGWRQEDIAEVLDIPLGTVKSRLHRCRAALRKKLQRELEPTEPAGRVGE
ECFp42464	-	-	Marinobacter adhaerens, Marinobacter sp. DSM 26291, Marinobacter sp. C18, Marinobacter sp. Hex_13, Marinobacter adhaerens, Marinobacter sp. C18	ODM29021.1, SFL88083.1, OLF84438.1, KXJ42124.1, WP_069184687.1, WP_069184687.1	GCA_001717765.1, GCA_900114695.1, GCA_001924925.1, GCA_001566815.1, GCF_001717765.1, GCF_001924925.1	MVNKSTDSKRAHKMRSTGSKQQFDTLVRPWRYRLYGVAQRQSASTEIAEDYTQETLLRAWRDFGQLDDQVAIYAWLLRILNRVVADGYRRDNRRRQLAPVLTTEDAVLSEHPCAAPGPFEQALKHQTDAQVMAAVRDLPDNFRQVVLLRDFEDLSYQDIAQILDLAPGTVMSRLSRGRRLLAERLIKVASDNPAASDNTHTRVTPHE
ECFp33721	ECF14	ECF14s5	Marinobacter adhaerens, Marinobacter adhaerens	ODM29185.1, WP_069184834.1	GCA_001717765.1, GCF_001717765.1	MYRFAYRLAGQQQDAEDLVQDVVVKLFPKLDELESVDQLRPWLNRVVYRQFIDQVRRKNRQGDRPLTELIGSEGQADWLDSLESDSVGPDLQLEQSRLGPALERVMMTLTPDQRTLLLLHDVDGWRQEDIAEVLDIPLGTVKSRLHRCRAALRKKLQRELEPTEPAGRVGE
ECFp44474	-	-	Legionella massiliensis, Legionella massiliensis, Legionella massiliensis, Legionella massiliensis	CDZ78259.1, CEE13997.1, WP_043874782.1, WP_043874782.1	GCA_000756695.1, GCA_000756815.1, GCF_000756695.1, GCF_000756815.1	MNKLASATEQQLIDMALSGQPKALNQLLRLNQSKIFQQVRSRVADYSLACDLLQEINIKIFRYLPTFKGESSFSTWLYRIIQNTLKNHYRSRCSELESSFSEKLLETVDEKSSPETQLIALQLAQQVNKICTAMPKDLSHCFQLYLTSDLSYDELAKQLQCPLGTVRSRIHRAKTILQENIPK
ECFp141295	ECF33	ECF33s4	Massilia namucuonensis	SFV00662.1	GCA_900116645.1	MLKSGRVDSGEDELIRRIADGDRAAFQSMYRIYFPRLARFLDRMVRNTPLIEEIVNDTMLVVWQKAHTFDRSCKVSTWVFGIAYRQGLKAVNRVDEPVESDFESQPGDASQEPEQAALALRLRQDVGRALDALPLEQRVVVSLTYYHDMAYQEIAEAMNCPVNTVKTRMFHARQRLRGLLSAHMEEMS
ECFp141104	-	-	Friedmanniella flava	SEQ31944.1	GCA_900110855.1	MEIEDREALTAPGADPHAEHEARGGVPGEGRGEPEGVPRAGQAGPAPYPGGLAEATVVGRAQEGDLEAFELIVRRYQGPVFRLAYRMLGDRGEAEDVVQDCLVLVWRKLPSLTDAQAFHRWVYQLATRRCLSVLRTRTRRRTDATEPEELEADLPLDEASDPASLAQHHAQLRGLDTFLRRLPDEQRACWVLRELHDLSYPEIAFATNLPVSTVRGRLARARQNLAKGMSAWR
ECFp141368	ECF19	ECF19s5	Friedmanniella flava	SER02724.1	GCA_900110855.1	MTAAPNDEERDALVAAFLAGDERALEQVYRRYSSLVYSVCLRSLGEVTEAEDVTQKVFVAAWDKRHNYKPERASLSAWLMGITRNKIVDAHQGRARQRRIADQVASNYDTPREPLDVAERLIVADEIARLDEMPQKVLRLAFYEDLTHMQIAERLQLPPGTVKSHIRRSLIKIRRRLEESGDGPSGA
ECFp141643	ECF275	ECF275s1	Aquimarina amphilecti	SEK52339.1	GCA_900109375.1	MTLTKLNTEQLIERCRRQDQGAQMEIYNRYYKAMYNTAYRIIKNSAEAEDVMQEAFLTAFTKLSMLEDSSVFGSWLKRIVINSSLTISRKRNIYGEVPLETVEYALTDETEGIVREDLTSLKANAVLNTLKELKESYSTALSLHLIEGYDYEEICEILNISYSNCRTLISRAKESLRKKLLVT
ECFp141866	-	-	Aquimarina amphilecti	SEK86522.1	GCA_900109375.1	MKNLTDEELMILVSNDNLDMMSILFDRYHIRIFNFLLKMTRDRDISQDITQEVFYKAIKYRKSYKKGKFSSWIYTIARNIFSDHYQRQKNKDQRLDEIEYKVERQEIDTIEKVEIKEQLNKALRELNPSDRELVIMNRYQGIKYQEIAEITGSTAGAVKTKVHRAIHKLKDCYLQNI
ECFp142386	ECF214	ECF214s20	Aquimarina amphilecti	SEL51704.1	GCA_900109375.1	MKDDLELIKRLQNQDTKALSKVYDLYSGALYGVILRMCKNEPLAQELLQETFMKIWQKATTYNSDKGKFFTWSYRIARNITLNSLRKKENLIQNEDLSVYKDRSSSEEKIDTKGIVGSLQKLEPHHQKALELVYFNGLTHREAHEEMDVPLGTFKSYIKQALKKLRESYKEELVIVWIIIEMMR
ECFp140657	ECF275	ECF275s3	Aquimarina amphilecti, Aquimarina latercula DSM 2041	SEL81129.1, WP_051336370.1	GCA_900109375.1, GCF_000430645.1	MLQSELIEQCRANDRKAQMKLYNKYCDGMYYVALRFLKDPFEAEEAMQESFIKAFLKLHQFTGDVTFGAWLKRIVINKSIDMLKAKKMNMVAINEQVMSTVEEQDDWSVADSTTVDEVKGAIERLPEKYKYAVMLFLIEGYDHKEISEILDITPVASRTLVHRGKKQLQDQLKHLRDGTGY
ECFp140761	ECF251	ECF251s12	Aquimarina amphilecti	SEL81323.1	GCA_900109375.1	MNHQSDQYYIKQVLEGDANAFSTLVERYQNLVYTVIYRMVRNKEEAEEVAQDTFIKAYRSLSNYRGEAKFSTWLYTIAYRKSLDAIKTKKRFVATELIEEISEGEVTNVNDALSYLQDKERKQIISDSILKLPEEEAAIITLYYFEEKSVKEIKDIIGLTEDNIKIKLYRSRKKLYSILKYHVSPEINTSNGRAI
ECFp140913	ECF248	ECF248s1	Aquimarina amphilecti	SEL93363.1	GCA_900109375.1	MEKEPLTLSDHIKKAKEGKQASFNYLLDTFWNDVFNFQLKRTQNEYESEDITIQSFSKAFDKIDTFKEEYNFKTWIIQISKNIHIDLLRKKNASIRSKTTREVDDVVYKIIDDTPSPEDKLITEQNLAQLLRYIKQLKPHYQEVINLRYFQELSYKEISEVLDEPMNNVKVKLLRARKLLSEIITNKKEN
ECFp141019	ECF275	ECF275s4	Aquimarina amphilecti	SEM11390.1	GCA_900109375.1	MKTNILYTHKDLIEKSKSGDRNSQYKLYELYVDAMYNVSMRILGIREDAEDIIQDSFVDAFKNLTSFRYESTFGSWLKRIVINKSINHLKVKKIPITPLDQHEYHISEEIIESINTSDIDKIKKGITKLPSGYKQIINLYLIEGYDHIEISEILEISSSTSKSQYHRAKKKLIEIVNTLE
ECFp141901	ECF228	ECF228s1	Aquimarina amphilecti	SEM31579.1	GCA_900109375.1	MKDYKISDAVLVNNYIKGDECALSTLIERHKQRIYSFIYSKVFDRDVAEDIFQDTFIKVIRTLKLGKYNEEGKFLPWVMRIAHNLVIDHFRKGNRMPKFEDNGEFSIFSIISDGDLNAEKRIIKDQVEEDLRNLIQELPEDQKEVLVMRMYRDMSFKEISDKTGVSINTALGRMRYALINLRKVIEKNNIVLTN
ECFp39690	ECF116	ECF116s2	Planococcus plakortidis, Planococcus plakortidis	ANU19578.1, WP_068869320.1	GCA_001687605.2, GCF_001687605.2	MNDSVFHRLYDQYHQDVFQFLVYLVKDRHVAEDLMHEVYVRVLRAYGRFQGKSSEKTWLFSIAKNVAIDHFRKAAVRKKHSMDFFDWETQQLTSTERIPEEVSLLNEDKIRLYRTLDLCTGDQKLVIIMRYFQDLSIAETAEVLEWSEGKVKTTQHRAIRSLRQKLLEAEGGGEYAE
ECFp37556	ECF245	ECF245s3	Planococcus plakortidis, Planococcus plakortidis	ANU21763.1, WP_068872649.1	GCA_001687605.2, GCF_001687605.2	MDALVNKRIKRVMKGDQDAFAEIVELYQHQLFQICYRMLGNRHEAEDIAQEAFTRAYVNIHTFDQKRKFSTWLYRIATNLCIDRIRKKKPDYHLDAEVKGTEGLNMYSKIANDDELPEEELMRMEVQERVQYEISRLPDKYRAAIVLKYIEELPLAEISEILDLPLGTVKTRIHRGREALRKQLSNL
ECFp35817	ECF14	ECF14s1	Lysinimicrobium mangrovi, Lysinimicrobium mangrovi, Lysinimicrobium mangrovi	SEJ33983.1, WP_042215226.1, WP_042215226.1	GCA_900109245.1, GCF_000759715.1, GCF_900109245.1	MTETAVPAETITPADAPELTWESIVANHSARVYRLAYHLTGNQHDAEDLTQDVFVRVFNSLSQYKPGTFEGWLHRITTNLFLDRMRRKKRIRFDFMADDDAAVATADSFDRHERSGQPEDAFDMSHLGDDIIEALADLPPEYRAAVVLSDIEGLSYEEIAATLGIKMGTVRSRLSRARARLRESLSHRAPLRGDA
ECFp157881	-	-	Nocardioides lianchengensis	SDD13076.1	GCA_900101465.1	MNVTARGSVPVGVFGNVGVVSTTRDAGRDPEETPSDEALVRAARLGDEVAFATIVDRHGPGMHRYALRLVGGRDADAAEVAQDALVSAWRSLPSFGGDSALRTWLFRIVHRRAADLTRRRRPVPIDDQLLSHLVPEAAENALRSILDEELVEALQRCLDELPWHQRAVWLLREVEGMSYDEIASTLSLSVGSVRGHLHRGRRTISERMARWR
ECFp142595	ECF245	ECF245s2	Paenibacillus catalpae	SFD96238.1	GCA_900112695.1	MNVLEARLARLALKGDQRAFAELVGLYQDKLFHMAYRMLYNRQEAEDVVQETFLRVYKNLERYDESLKFSTWIYRIATNLCIDRLRKRKPSYSLDAESTDHEGLDGYSMIPSDDRTPESELLLSETQRIIHDSIDSLPPKYKTIMMLRYIQEMSLQEISDVLDMPVTTIKTRVHRGREFLRKKLEHKL
ECFp142567	ECF265	ECF265s17	Paenibacillus catalpae	SFE00433.1	GCA_900112695.1	MENNYWRYMDRMDAAGLRELMDAYGQDVWNLAYVITRRHDLADDIAQDVFLKVYQSIGAFRGASSIRTWLLALTRNTAINYKRTAFMRRVLLVGRTAAHEGKSPSAEQEAMEQELTSEIWSAVLELPVKLREVLVLHARYEMTTKEIADALELPEGTVKTRLSRARKRMSSKWKESAAYE
ECFp141734	ECF249	ECF249s1	Paenibacillus catalpae	SFF05381.1	GCA_900112695.1	MTDSQLIREIKDGNIELYSELMRRYQRKILAFIYHMLKSGKLELLAEDLCSETFYKAYRSLHSFREVDASFSTWLYTIARNTVLSELRKQKSAHVPLDESNMMPAAPPDQVPEQHVLRNERMAMVREAINNLPEKQRSALILREYDQLEYQEIANILGQTVSSVKSLLFRARASVKSQLEPYFGETPMMEEYEGMNTR
ECFp142230	-	-	Paenibacillus catalpae	SFF34922.1	GCA_900112695.1	MPYDPRFFIDIRKNFRRVQGMTAGLSSIIAGREESEIQDEQWITAIKNGGPAAFQTFVDEYGPYIYRTVYAVIRSPHDAEDVTQEALLQIYRSLPEFRMDGFKTWITRIAVNKAIDWKRSRMRKPEELIDSLAQLEAEGIMKGNGMPVEAAVMHREEQRRVRKQVEQLPDNYREVVTAYYMDNKSYEEIAEQTGLEKKSVESRLYRARNWIKRHWRKEDFD
ECFp158132	ECF204	ECF204s1	Streptomyces uncialis, Streptomyces uncialis	OKH96056.1, WP_073783969.1	GCA_001905345.1, GCF_001905345.1	MKTTREGDRIAVDESAVIARVRSGEPEAYAELVRAHTPIAMRAALALGAGADAEDMVQQAFLKAFYSLGQFRDGSAFRPWLLSIVANETRNTVRSAARRRLVADGESALLEAQPPIPESSDPAIAALAIERKKALVKAMEQLSDDHRMVVTYRYLLEMDEGETAQALGWPKGTVKSRLNRALRKLGNLLPPGLAERCVREGGDGRG
ECFp156711	-	-	Marininema mesophilum	SDX09963.1	GCA_900106775.1	MKDEEHGLIREILAGNQELYSTLVDRYRPRVYSTALKMTGNPTDAEDLAQEAFIRAYRSLPTYRFESSFSTWIYRITVNLGLDRKRKKQSHPIPPESAVIQNLPTVVGLPESSLLAREEREEVRTWVRELPDKYRSVVTSYYLEHHSCEQIATELGIATKTVETRLHRARKMLKIKGKARKG
ECFp157692	-	-	Marininema mesophilum	SDX47450.1	GCA_900106775.1	MSLENTPRKSITDEFLARLEQHRRYLYHIAYRLTGNTEDAKDLMQETIWQAHRKSNKYVYEKSLKAWLRTMMTNRFRDQKRKKSLKLVALEDAFIQSEPPHAAQTKSVEEQVEQRMMMEQVKDEICDLPDIYRRVIVLRHFKGYSYTEISEALDIPEGTVKTQLFRARKMLKERFSKK
ECFp35015	-	-	Fusibacter sp. 3D3, Fusibacter sp. 3D3	GAU77396.1, WP_069873463.1	GCA_001748365.1, GCF_001748365.1	METKLLERAIQGDVESFEQLIKTYNRYAYNIAYRMMGNEEDAKDMSQEALIKAYKSIKKFKMESSFSTWLYRIVINTCKDELRKRKEATYSLDETFGEDDGLKHEMSDEQSDPILIYEKAELKANIESALNRLSDDGKSVVVLKDIMGYSYDEIGEILQIPIGTVRSRLNRSRLALKEILRVQIAES
ECFp141303	ECF248	ECF248s2	Anditalea andensis, Anditalea andensis	KEO72772.1, WP_035075643.1	GCA_000714815.1, GCF_000714815.1	MEINEKGFSDKALEDFELIDRAVVQKDQQAFATLMKRYKKAVYFMILKMIRDADDADDLTMEAFAKAFKNLHKFKKDYTFSTWLFRIATNNTIDFIRKKKLKTMSLNNTLTDDGGNSVNIDVEDDDNNPQDEFIRTQRIEMVRIFVDKLPAKYRKLVKLRYFDELSYDEIAEELDKPLGTVKAQLHRSRELLYEIAQGKNKHI
ECFp140851	ECF21	ECF21s35	Anditalea andensis, Anditalea andensis	KEO72883.1, WP_035076507.1	GCA_000714815.1, GCF_000714815.1	MEESLISEARSGKASSIEKLYKHFYGYAMSVALRYTNSRDEACEVVNDSYLKAFNKLDQYSTKSSFKGWFRRIIINTSIDHYRKNVKHYSLLEIDNASSESYDSDAVDSLTKSEILNMLQELPDILRIVFNMYEIEGFSHQEIAERLEIPASSSRTYLARAKQKLRDKFKALNEIRDEGAIR
ECFp142179	ECF228	ECF228s2	Anditalea andensis, Anditalea andensis	KEO73617.1, WP_035074514.1	GCA_000714815.1, GCF_000714815.1	MSKRLGPKDSELIAQYRNGSEAAFESLVDKYKSRVFTTIYMIVKDHGVAEDLLQDVFVKVVQTLNSDRYNEEGKFQPWLMRIAHNLAIDYFRKMKRYPSILMEDGSNLFNTLQFADENVEDLRVKEETHKLVRQLVDELPETQREVLIMRHFMDLSFQEIAEQTGVSINTALGRMRYALINMRKKMNQINFAYDKIFYPK
ECFp38783	ECF281	ECF281s1	Corynebacterium epidermidicanis, Corynebacterium epidermidicanis	AKK03859.1, WP_047240811.1	GCA_001021025.1, GCF_001021025.1	MSKPLFTDDTFDQAEVLARAQAGDERAFATLARSAQSRMWAVCLSITGNRHDAEDALQNALTAAWQNLHRFDGQAKFSTWAYRIAANAALQIVRKRRDIPDDEAGLAEVDNSSPVDAQVTAGLVVKAALATLPEEFREVIVLREYAGLSYQDIADHQGIPVQTVKSRINRARAKLLDALRDAGVSPA
ECFp40849	ECF250	ECF250s7	Paenibacillus sp. Aloe-11, Paenibacillus sp. Aloe-11	EHS54813.1, WP_007433145.1	GCA_000245715.1, GCF_000245715.1	MNEEIEYRIKRVQAGEIQDYAYIVKEHQRQIFVYCWRLLGSEQEAEEAVQDIFVNAFEKINMYKPTAGFSFWLYKMAYRHCLNLIRRRNLQRKFRTILYTSTNMISDSAAQVIERQLFSEPLSRALDQLNAEERNLLVLRIFEEKSFGEIGEIMNKSEGAIKKKYGRTKTKLKKIMEPIEEEQKCVNYKTELKNKA
ECFp33646	ECF245	ECF245s2	Paenibacillus sp. Aloe-11, Paenibacillus sp. Aloe-11	EHS55459.1, WP_007432543.1	GCA_000245715.1, GCF_000245715.1	MDNMESRLVRLVQKGDQRAFAELVELYKDRIFHLSYRMLGNRHEAEDLVQETFLRVYRNLEKYDHGQKFSTWIYRIATNLCIDRLRRRKPTYSLDAEMTDQEGVDGYAMLASEELTPEGRTLLSETQALIHDAIDSLPDKYRTIMVLRYLQELSLQEISDVLNIPVTTIKTRVHRGRDFLRKKLEHKL
ECFp34951	ECF249	ECF249s1	Paenibacillus sp. Aloe-11, Paenibacillus peoriae KCTC 3763, Paenibacillus kribbensis, Paenibacillus sp. Aloe-11, Paenibacillus sp. 1-18	EHS56555.1, WP_039774282.1, WP_039774282.1, WP_039774282.1, WP_039774282.1	GCA_000245715.1, GCF_000236805.1, GCF_001705305.1, GCF_000245715.1, GCF_000520755.1	MMTDSQMIQEIKQGNVEVYSELMRRHQRKILAFVYHMLKSSNLEMIAEDLCSETFYKAYRSLHSFREVDASFSTWLYTIARNTVLSELRKHRSGQVPLEESGYVPVAPPDVIPEQAVLRGEKVEMVREAINRLPEKQRSALILREYEQLDYQEIATILGQTVSAVKSLLFRARTSVKTQLEPYFFEPLYEENEGMSSQ
ECFp158462	ECF121	ECF121s2	Geodermatophilus soli	SDN67694.1	GCA_900103975.1	MSLRGRAADPVDAVTALPPPRPRPRPRPAPSPRRPVDEAPASHRVPEPTPAPEPVPEPVPKPVPEPPSVPAEVEQPAQPEGEEQVTVWALVEQAQAGDAEAFGRLYDRYADMVFRFLYHRVTDRQTAEDFTSETFVRALRRIDSLSFQGRDVGAWLVTIARNIVLDHVKSSRFRLEVTIGDMRDADRVTDGPEDAVLQNLTNAELLACVAQLGDEQRECIALRFLQGLSVAETAAAMGKKDGAIKALQHRAVKRLAALLPEGLR
ECFp157852	ECF19	ECF19s15	Geodermatophilus soli	SDO73199.1	GCA_900103975.1	MGLVTRPPRRAEDPAADAELVRRVKAGDRGAIDDLYDRFRRPAFALARRVLSDDTLAEDVLQDVFLAVWKDPGAFDGARGSFASWLLAMVHHKAVDAVRREESHRRRQTRAEDDLRLSEPTANRDVEDEAADRVAAQRVRAALQGLPAPQREALTLAYYGGYTQREVAALTDTPLGTVKTRMLAGMRRLKENLGGAAASLGAAAVEGGTR
ECFp142031	ECF251	ECF251s11	Muricauda antarctica, Muricauda antarctica	SFB76158.1, SHK34105.1	GCA_900112295.1, GCA_900142405.1	MGDRNSKDIALINSSLKGDMQAFRELVDAHKDASLTLACSILKDSMIAEDAVQATFIKVYQKLHTFGNKSKFSTWLYRIVVNTSYNVLKQQRKFVDLNAIRETQEITDFGSGESKEQDQKEYIYRALNALKPDEALVLRLFYLYGHKITEIQEITGFGKSKVKVALHRGRNNMEQELKKLLGNEIYELL
ECFp142199	ECF275	ECF275s3	Muricauda antarctica, Muricauda antarctica, Muricauda antarctica	SFB77437.1, SHK38499.1, WP_072877419.1	GCA_900112295.1, GCA_900142405.1, GCF_900142405.1	MFHIELVEKCKANDRQAQLKLYRQYCDGMFGVAMRFLKNADDAEDVLQESFIKAFQRIHQFKGEVTFGAWLKRIVVNGSIDFLKSKHQRTEELDENYLHVAEEDDWSVEESISLEQVKAAIEELPGKYRYVVQLFLVEGYDHSEISQILGISDTASRTRLLRGKAQLKEKLKDLVYGT
ECFp141840	ECF228	ECF228s1	Muricauda antarctica, Muricauda antarctica, Muricauda antarctica	SFC18296.1, SHK79813.1, WP_072879309.1	GCA_900112295.1, GCA_900142405.1, GCF_900142405.1	MELQINDSILVKNYIAGDEKALEILINRHNQRITSFIYSKVMDRDVAEDIFQDTFIKVIKTLKRGSYSEEGKFLPWVMRIAHNLIIDHFRKNKRMPKFEGSDDFNIFSVIKDEKLNIEKQIIKDQIESDLTLLIEELPEDQKEVLIMRIYKDMSFKEISENTGVSINTALGRMRYALINLRKIVDRKNIVLTN
ECFp140728	ECF275	ECF275s4	Muricauda antarctica, Muricauda antarctica	SFC27263.1, SHL36000.1	GCA_900112295.1, GCA_900142405.1	METDIRFTHRSIVEQCKAGNASSQYELYSRYVDAMYNVGLRFLGNTEDAEDIVQDSFVEAFKNLDHFKYESSFGAWLKRIVINKSINHLKAKRISVVPMEAHEFHLADEEEPVEAEATDILKVKKGIAQLPDGYREIINLYLIEGYDHVEIGEILGISTSTSKSQYHRAKKKLLEIINEL
ECFp141839	ECF251	ECF251s1	Muricauda antarctica, Muricauda antarctica, Muricauda antarctica	SFC46455.1, SHK88370.1, WP_072879668.1	GCA_900112295.1, GCA_900142405.1, GCF_900142405.1	MLTNNEKELIQKIRNGNTVAFSDLVDGHKDLAYTLCIRMLGNREDAEEVSQDVFIKVFTALRNFKGDSKLSTWIYRIAYNACLDRLKKSKKERMRVEVDHLKSVAFSVMDNALDRMVQEERSALINSCLAALPAEDASILTLFYFEERNLLEMEKVLDLSANTIKVRLFRARKKLAAVMEKRFDKETVGKNG
ECFp141236	ECF248	ECF248s1	Muricauda antarctica, Muricauda antarctica, Muricauda antarctica	SFC59212.1, SHK85544.1, WP_072879518.1	GCA_900112295.1, GCA_900142405.1, GCF_900142405.1	MEKTDDSIKNIIKKAKEGNQIAFSTLLDTFWNDVYGFQLLRTKNENDAEDITIRTFSRAFDKIDTYDDAYEFKTWLIAISKNLHVDLIRKRKRSLLDEMESQGDAVKKVLDETPTVEDRLITEQNLADLLLDIKKLKPHYQEVINLRYFNELSYAAIAKELNEPVNNVKVKLLRAKKLLAEIIKKK
ECFp142336	ECF102	ECF102s2	Muricauda antarctica, Muricauda antarctica	SFC59413.1, SHK85187.1	GCA_900112295.1, GCA_900142405.1	MTFFKKLFLIVISNPDKTFLEAEDFYAHLSDEELVEQIVASNDPLLFEKLYDRYAKMVYNKCYGFAKSDDEAEDLTQDVFLQLFIKLRTFKGKSKFSTWLYSFTYNFCVNYVNRNKQRKMRDLSVQVEETEYKLTEDVPDESLYEMKADRLKKALELITAEDKSILLLKYQDGASIKDMVELMDIGESAVKMRLKRAKERLLEIYNTQE
ECFp156971	ECF275	ECF275s1	Muricauda antarctica, Muricauda antarctica, Muricauda antarctica	SFC62343.1, SHL65701.1, WP_072882883.1	GCA_900112295.1, GCA_900142405.1, GCF_900142405.1	MSHQNEHIDALLQSCMQGKQSAQMEIYNRYYKAMYNTAYRIVKDSAEAEDVMQESFLSAFTKMHTFKGDVTFGAWLKRIVINNSIYQYKKQQKNRTADLDDVMYKVEDNDGVASDQNGYTELKAQKVMETMKSLKDNYRVSLTLHLIEGYDYEEISEIMNISYANCRTMISRAKESLRNKLTVNM
ECFp40507	ECF121	ECF121s2	Amycolatopsis halophila YIM 93223, Amycolatopsis halophila YIM 93223	ETA66522.1, WP_051399412.1	GCA_000504245.1, GCF_000504245.1	MSNALVSLVDTGDDIAMKSADSTDTEDTTSEQAWGLVHAAQQGDTAAFGMLYDQYVDTVYRYVLFRVGDKELAEDVTSETFLRALRRITSVSYQGRDVGAWFVTIARNLILDHVKSSRYRREIATGEIADAGSVPFLAEKQADAGPEQQVIAMATKDELFRCIQELGDDQQECIVLRFLQGLSVAETAEIMDRNEGAIKALQHRAVRRLAQLMPNGLR
ECFp41026	ECF251	ECF251s2	Pedobacter kyungheensis, Pedobacter kyungheensis	KIA92841.1, WP_039477886.1	GCA_000812965.1, GCF_000812965.1	MEQKLTDLELIQNILAGDTAQYALLVKRHQRFVFTLALRFSKNREDAEEIAQDCFVKAYKALATFKQTSKFSTWLYTITYTTAMTFLRKKRLDTDSIHDEETFLQLENHTSNFNANDYEKQDSHTFLNQAIGQLMPDDAAIITLFYKGEQSLEEIGETLHMEPNTIKVKLHRARQRLKEKLQYLLKDEVKELL
ECFp157960	ECF121	ECF121s2	Geodermatophilus nigrescens	SHG78104.1	GCA_900129495.1	MAPVEPPATEPPGIGPAQDVEDDGALAEELAALGETLPGDRVDVWGLVHRAQDGDAEAFGQLYDHYVTLVYRYVLHRVGDRAQAEDFTSETFVRALRRIDSLSFQGRDVGAWLVTIARNIIRDHVKSSRFRLEVTTADMRDADQATDGPEDAVVARLTNEQLLACIRQLGSEQQECISLRFLQGLSVSETAAVMGKKDGAIKALQHRAVRRLASLLPEGLR
ECFp157371	ECF19	ECF19s15	Geodermatophilus nigrescens	SHH29773.1	GCA_900129495.1	MNRRASTQRTRRVTMGAVTRPARRPEGDSGDADLVLRVRAGDRGAVDDLYDRFRRPAFALARRILADDTLAEDVVQDVFLSVWRDPWAYDRARGSFSSWLMAMVHHKAVDAVRREEAHRRRQARAEDDLALTAPTTATDVEDEAWSRVVSERVRTALGTLPDAQREALTLAYYGGYTQREVAALTRAPLGTVKTRMLAGMRRLKEELGAVGGATAGGALSGPAAVDGGAR
ECFp157519	ECF248	ECF248s3	Riemerella columbipharyngis	SDE16426.1	GCA_900101995.1	MPKKNNLLSLIEEAKTKDREAQTKLINTLWIDVFSFVMQKVKDKNITDDITVRVFSKTLAKLDSYNPDFSFKTWILTIAQNTIIDFHRKQNLNNETSTENMSVLKNHLECSPEELMISQEKQQEIIQTIEALDEKYKKIIRLRFFEELSIKEIADKLGISVSNTKVRIMRAKKLLAELLKNNYY
ECFp33906	-	-	Corynebacterium uterequi, Corynebacterium uterequi	AKK10835.1, WP_047259336.1	GCA_001021065.1, GCF_001021065.1	MDSASSTTSSPGRLSGTAAFDAGVDGMPSWAEIVAEHADSVYRLAYRLTGNLHDAEDLTQETFMRVFRSLNNYRAGTFEGWIHRITTNLFLDLVRHRSTIRMEALPEDYERVAGTDMTPEQRFDVSRLDPALQAALDGLSTDFRLPVVLCDVVGMSYEEIADTLGLKMGTVRSRIHRGRSQLRATLEKAAESCADTKMLIPVSS
ECFp34940	-	-	Corynebacterium uterequi	AKK12184.1	GCA_001021065.1	MGSPYSGRPNRPTRPASSGQEATDAELVATYLEGNARAFSTIVTRHRSRLKSIAWRYANSRYDVEDIVQESWLKAATNLSRYRAEAALTTWLHRIVANEGYDFQRRRSRHETPVLDDAERFAVTPASLVTEPHAAADAALLLETLLKQLSPEQRDALLLVDGQGYSIEEAAQRLGTRPGTVKSRRSRARQILRSAYPDDG
ECFp157332	ECF248	ECF248s1	Salegentibacter echinorum, Salegentibacter echinorum	SHF47271.1, WP_072875895.1	GCA_900129445.1, GCF_900129445.1	MEIDKKLLLSKISAAKEGNQPAFNYLLDTFWDLVYGFQLKKTSNEYEAEDITIKTFSKAFNRIDTFDDSYSFSTWLIAISKNIHIDMLRKKKSSLYSQTTLEQNDKVNSIPDDTPSIEDKLISEQNLAQLLRDIKKLKPHYQEVIQLRYFREKSYKEIAENLGEPMNNVKVKLLRAKKLLFKVIKERKSH
ECFp157859	ECF228	ECF228s1	Salegentibacter echinorum, Salegentibacter echinorum	SHG22286.1, WP_072879786.1	GCA_900129445.1, GCF_900129445.1	MENVEISDAILVRRYIDGSELALSKLINRHQHRIYSFIFSKVYNRDIAEDIFQDTFIKVINTLKRGKYNEEGKFLPWVMRIAHNLVIDHFRRNKRMPKFDNSGDFNIFSVLSDDDLNAEKQIIKDQIENDVKELIKELPEDQLEVLVMRIYKDMSFKEISERTGVSINTALGRMRYALINLRKIIEKHNLVLTN
ECFp157055	-	-	Algoriphagus zhangzhouensis, Algoriphagus zhangzhouensis	SHO62279.1, WP_073571662.1	GCA_900148515.1, GCF_900148515.1	MADNGNSGKHDSAISLSDEELVKLIIESRNTKIYGILYDRYSQKVYSRCLKFVSQVEEAQDLTHDLFIKVFYNLSKFQNKSSFSTWLYAVTYNHCLDYLNKKNKLPLENEERLLDSTPDSSIEEIEDSEIFALKAEKLKIAMERVDSKDRMILLMKYLDDSSIKDIATVLQLSESAVKMRINRAKRRILDVYNDL
ECFp157801	ECF228	ECF228s2	Algoriphagus zhangzhouensis, Algoriphagus zhangzhouensis	SHO62302.1, WP_073571683.1	GCA_900148515.1, GCF_900148515.1	MSKRIGPRDSELIAQYRNGSEAAFDLLVDRYKNKVFTTIFLIVKDQDLAEDLLQDVFVKVVKTLSSDRYNEEGKFQPWIMRIAHNLAIDHFRKAKRYPTIMMEDGSSLFNSLRFADENAEDKQVREEDIDLVKRLIEELPEAQKEVLIMRHYMEMSFQEIADQTGVSINTALGRMRYALIHLRKKMKQLNFAYDKTIYPK
ECFp156811	ECF248	ECF248s2	Algoriphagus zhangzhouensis, Algoriphagus zhangzhouensis	SHO64712.1, WP_073573216.1	GCA_900148515.1, GCF_900148515.1	MEVNERGFSNKALEDFDLIDKAVDEKDQQAYATLMKRYKKAVYFMILKMIRDADDAEDLTMEAFAKAFKNLHRFKKDYTFSTWLFRIATNNTIDFIRKKKLKTMSLNNTLSDDSGNSVNIDVEDDDNNPQDEFIKSQRIEMVRIFVDKLPAKYRKLVQLRYFDELSYEEIAQELDKPLGTVKAQLHRSRELLYEIAAGKEKHI
ECFp159098	-	-	Algoriphagus zhangzhouensis, Algoriphagus zhangzhouensis	SHO65110.1, WP_073573458.1	GCA_900148515.1, GCF_900148515.1	MKFKEDSEYILAIKKGDRKAFGLLVQKHQSYAYTLALRILKNSEDAKEVAQDSFIKIFHNLHNFQEKSAFKTWLYKIVYHESLGKLRKNKRQFVSLEDFQEDNSREPDYQSGLELLEEKDRKNIIQIALNKLRPAESTILTLYYLDEQSIKEIEEITDFTESNIKILLHRGRKNLIKELNKTHHKETLRML
ECFp157421	ECF275	ECF275s3	Muricauda zhangzhouensis, Muricauda zhangzhouensis	SDQ58361.1, SDW12690.1	GCA_900102925.1, GCA_900106825.1	MLHIELVEKCKVNDRQAQMKLYRQYCDGMFCVAMRFLKNADDAEDVVQESFIKAFQRIAQFKGEVTFGAWLKRIVVNGSIDFLKSKHQQTVELNESYMHVAETDDWSVEEGISIEQVKEAIEELPQKYKYVVQLFLVEGYDHSEISQIMGITETTSRTRLLRGKAQLKEKLKDLAYGT
ECFp157559	ECF228	ECF228s1	Muricauda zhangzhouensis, Muricauda zhangzhouensis	SDQ78631.1, SDW34492.1	GCA_900102925.1, GCA_900106825.1	MELQINDSILVKNYIDGDEKALEILINRHNQRITSFIYSKVLDRDVAEDIFQDTFIKVIKTLKRGSYSEEGKFLPWVMRIAHNLIIDHFRKNKRMPKFEGSDDFNIFSVIHDDKLNVEKQIIKDQIESDLTLLIDELPDDQREVLIMRIYKDMSFKEISENTGVSINTALGRMRYALINLRKIVDRKNIVLTN
ECFp157356	ECF275	ECF275s1	Muricauda zhangzhouensis, Muricauda zhangzhouensis	SDQ92832.1, SDW97519.1	GCA_900102925.1, GCA_900106825.1	MQGKQSAQLEIYNRYYKAMYNTAFRIVKHSAEAEDVMQESFLSAFTKLHTFKGDVAFGAWLKRIVINNSIYHYKKQQKTNAVDLDDVMYKVEDNDAVASDHNGYTELKAQKVMETMKSLKDNYRVSLTLHLIEGYDYEEISEIMNISYANCRTTISRAKESLRKKLTLNV
ECFp157252	ECF248	ECF248s1	Muricauda zhangzhouensis, Muricauda zhangzhouensis	SDR05269.1, SDX09623.1	GCA_900102925.1, GCA_900106825.1	MEKTEDSIKDIIQKAKKGNQIAFSTLLDTFWNDVYGFQMLRTKNENDAEDITIRTFSRAFDRIETYDEAYEFKTWLITISKNLHVDLLRKRKKSFLDEMEARGDEVKRVLDETPSVEDQLIIEQNLANLLQDIKKLKPHYQKVINLRYFNEMSYADIAKELNEPVNNVKVKLLRAKKLLAEIIKKK
ECFp157855	ECF102	ECF102s2	Muricauda zhangzhouensis, Muricauda zhangzhouensis	SDR05540.1, SDX09309.1	GCA_900102925.1, GCA_900106825.1	MTFLKHLFLILISNPDKKFLETEDLYAHLSDEELVKQIVATNDPLLFGKLYDRYAKMVYNKCYGFAKSDDEAEDLTQDVFLQLFIKLRTFKGKSKFSTWLYSFTYNFCVNYVNRNKQRKMNDQSVQVDDSEHKLTEEIPDQSLYQMKTDKLQKSLELISAEDKSILLLKYQDGASIKDLVHLMDIGESAAKMRLKRAKERLVEIYNTLD
ECFp157197	ECF251	ECF251s1	Muricauda zhangzhouensis, Muricauda zhangzhouensis	SDR08462.1, SDX14338.1	GCA_900102925.1, GCA_900106825.1	MLTNKEQKLLSEIRGGNTHAFGVFVDQYKDLVFTLTLRMLGNREEAEEVSQDTFIKIFNSLDSFKGDSKISTWIYRIAYNTSLDRIKKNKKRRLEVDFEYTKAIAFADVDNAMEKMVKQEKSELIQACMGKLSAEDAAIVTLFYFEEKNLVEMEKILNLSVNTLKVRLFRARKKLADIMQNSLLGEILESNG
ECFp156836	-	-	Catalinimonas alkaloidigena	SDJ80186.1	GCA_900100765.1	MQDINVLLVERCRQGDRKAQHELYARYARAMLNVAMRLVNDYGVAEDLLQESFVDAFTKIHQFKGESSFGLWLKRIVINNALNFLRKYQRQPLVVTDQFDEEQPHEEPDEPVYPYDVDQVHRTIQGLPDGYRLVFTLYCLEGYDHGEIGQILNISEQTSKSQYNRARKKIRELLNG
ECFp156400	ECF228	ECF228s2	Catalinimonas alkaloidigena	SDK79015.1	GCA_900100765.1	MRSVDLSDAKLVSLYRNGDEAAFEELVRRHKAKIFTTIYLIVKDHYVAEDLLQETFIKVVDTIQGGRYNEEGKFLPWVVRVAHNLAIDHFRKSKRYPTIVLEDGSNVFNTIDFAEDSFESLQIKKETHAHLRKLIQTLPEPQKEVLIMRHYAKMSFQEIADATGVSINTALGRMRYALINLRKKMRKSNAAYDPNFYPR
ECFp156633	ECF251	ECF251s14	Catalinimonas alkaloidigena	SDL03336.1	GCA_900100765.1	MDDLYLDKVLEGDTHAFRYFITQYKDMAFSIAMSVVKDEFEAEEVVQESFIKAFKGIRSFHRRSKFSTWLYRIVTNEAFKRLKQIQKWESISFVDDSKAEWVDESILLSPQEEEQTHLINEALRKLSPNESLVLRLFYLEEESVKEVSAITGWTEAKVKVTLFRARKSMLVACKELLNAT
ECFp157062	ECF231	ECF231s1	Catalinimonas alkaloidigena	SDL51065.1	GCA_900100765.1	MLRVKAGDLDPMSLLFERYHRPLLGFLFRMTGQRDVSEDLVQNVFYRMLKYRHTFTGKGEFRAWMYQMARNALADHAKQIRRAGYPKDVADVAEKLAGGPEADAALAQAQELDALQEALNALPDEYREVLVLSRFQELKYEEIARVLQTTEGAVKVRVHRALNKLRSLFLEIENGKAHNL
ECFp158879	-	-	Catalinimonas alkaloidigena	SDL95313.1	GCA_900100765.1	MAHSPAGSREQEIIGLLQADDKRAMRLLYDHYAPTLYGIVLRIVQSEELAQDVLQESFIKVWRNRHRYDATKGRLFTWLLNICRNQAIDTVRSARHIQSQKIQPIDFSVYNLESLSNRPAPEHIGVQQMVETLDPKYRQVIDLIYFQGYTHTEVEEALQIPLGTVKSRVKIALRELRKFFRDHPSLLWWLFLMCIS
ECFp157625	ECF248	ECF248s2	Catalinimonas alkaloidigena	SDM56700.1	GCA_900100765.1	MELDNKSFSDKALQDFELIRLAKEGDEKAYAELMKKYKKSVYHTLLKMVRNVDDAEDLTIEAFAKAFRNLDKFDPKFTFSTWLFRVATNNCIDFIRKKRLDTMSISSTYVDDNGSDVGIDLRDNTLNPQEEAIKSQKIDIMRTIVTKLPPRYQTLVKLRYFKEYSYDEIAKELDAPLGTVKAQLHRARELLYDMVKNRKDAI
ECFp158012	-	-	Catalinimonas alkaloidigena	SDM61517.1	GCA_900100765.1	MHSDPDLALVDRILAGDTSAFHELMDRHKRYVFTVAFRILNQREEAEEAAQDAFVKALSALETFNRDAKFSTWLYRITCNAALARRRKKRLTTQSIDDPQFYHLPDEGGPAEWQQAERRKFVQQALQQLPPDDVMVLTLFYFQERSLEEMAETTGIVENTLKIKLFRARKRFAKELNLLLKEETKELL
ECFp38569	ECF102	ECF102s1	Pseudomonas zeshuii, Pseudomonas sp. HPB0071	SHJ56276.1, ENA30729.1	GCA_900141925.1, GCA_000478505.2	MQRAHTELFHVTRAYEELMRRYQRTLFNVCARYLGNDRDADDVCQEVMLKVLYGLKNFEGKSKFKTWLYSITYNECITQYRKERRKRRLVDALSLEPIEEASDEKAPKLEERGGLDRWLAHVNQIDREILVLRFVAELEFQEIADIMHMGLSATKMRYKRALDKLRDKFAAEVEG
ECFp40364	ECF248	ECF248s4	Pontibacter lucknowensis, Pontibacter sp. BAB1700, Pontibacter indicus, Pontibacter roseus DSM 17521, Pontibacter lucknowensis, Pontibacter sp. BAB1700, Pontibacter indicus	SIQ48544.1, EJF08483.1, SIT92428.1, WP_007659731.1, WP_007659731.1, WP_007659731.1, WP_007659731.1	GCA_900156415.1, GCA_000277005.1, GCA_900156345.1, GCF_000373265.1, GCF_900156415.1, GCF_000277005.1, GCF_900156345.1	MEVNKQFSAKAKHDFKLIQAAVEENDEKAYAELMSIYKKPVYHVVLKMVRNADDAEDLTIEAFAKAFRNLHKFNPEYAFSTWLFRIATNNCIDFIRKNRIKTMSIDSAIKIDNGDEITIDFKDKNLNPQEEAIKNQKIEIMQYVVAKLPEKYQRLVTLRYFNELSYEEIATELNAPLGTVKAQLHRARELLYDMVKNKKHLI
ECFp35787	ECF275	ECF275s2	Pontibacter lucknowensis, Pontibacter sp. BAB1700, Pontibacter lucknowensis, Pontibacter sp. BAB1700	SIQ55997.1, EJF08520.1, WP_007659677.1, WP_007659677.1	GCA_900156415.1, GCA_000277005.1, GCF_900156415.1, GCF_000277005.1	MEKGTFQDVNAQVVQRCREGDNRAQYELYKLYSKAMFNVSMRITNDYAESEDVLQEAFISAFKNLHSYKAEASFGSWLKRIVINASVNAVRKRRSELVPLEDRIAGDIPDEEYDDDTEWQVEQVRRAIQRLPDGYRVVLSLYLLEGFDHAEIGEVLGISESTSKSQYSRARKKLLEIMKDTHSMA
ECFp41901	-	-	Pontibacter lucknowensis, Pontibacter sp. BAB1700, Pontibacter lucknowensis, Pontibacter sp. BAB1700	SIR48946.1, EJF10290.1, WP_007655595.1, WP_007655595.1	GCA_900156415.1, GCA_000277005.1, GCF_900156415.1, GCF_000277005.1	MNTTTQLSDSALVSLYIAGNENAFEQLVNRHKNKVFTTILLIVKDTYTAEDLMQDAFIKAIHTMKGGRYNEEGKFSSWICRIAHNLAIDFFRKEKRSPMITLEDGSNVFNALSFAEDSAESQQIKEDTHARLRELIQTLPQAQREVLMMRHYADMSFQEIAEATGVSINTALGRMRYALINLRKKMLNSTIAYDKNLYSE
ECFp43804	ECF245	ECF245s1	Paenisporosarcina sp. HGH0030, Paenisporosarcina sp. HGH0030	EPD49570.1, WP_016429490.1	GCA_000411295.1, GCF_000411295.1	MDALVNKRIKEVLKGDQNAFAEIVELYQDKLYRVCFRMLGNMHEAEDIAQEAFVRAFINIHTFDTNRKFSTWLYRIGTNLCIDRIRKKKPDYYLDAEVSGTEGLNMYSQIAASEELPEDQVMKMEMQDRVQYEISRLPDKYRAVIVLKYMEDLPLQEISDILEMPLGTVKTRIHRGREALRKQLSNM
ECFp40457	ECF256	ECF256s1	Paenisporosarcina sp. HGH0030, Paenisporosarcina sp. HGH0030	EPD50507.1, WP_016428980.1	GCA_000411295.1, GCF_000411295.1	MNELVLIERAQKGDRAAYGDLMNLHHRTVEKFAYQCGVKADDVQDVTQEVFIKLYRFLHQFQRDRFTTWLYKITLNAARDYYRKEQREKDKEDKAQDNENFGTSVRSAESKILVFEEDRELHAAIQMLDEKYRIPIVLFYFQELTYDQIGDVMNIPLATVKTRLLRAKEQLKSALALKGGAEYGR
ECFp45026	ECF260	ECF260s2	Paenisporosarcina sp. HGH0030, Paenisporosarcina sp. HGH0030	EPD50853.1, WP_016428869.1	GCA_000411295.1, GCF_000411295.1	MTENNRKEFMEELFNKHSSMVYRTAYFLTKSRAMADDITQETFIRMIKKIHLYDSEKPIEPWIYRITINITRNMLRKQKLLNLIRIPSDIPEGKVIETTILQNERKDDLWKEINRLSHKSKEVIILHFYSELTLVEVANSLDVPIGTCKSRLNYALTKLRKSMSDKEILKVKQKLKEGI
ECFp32979	ECF116	ECF116s2	Paenisporosarcina sp. HGH0030, Paenisporosarcina sp. HGH0030	EPD53203.1, WP_016427444.1	GCA_000411295.1, GCF_000411295.1	MNDSVFHRLYDQYHQDVFQFLLYIVKNRQTAEDLMHEVYVRVLKAYSRFEGKSSEKTWLFSIAKNVAIDHFRKSSVRKRHAFDFFDWEKQELRSNEALPDELVEMNDDMKQLLDVLDECTGDQKMVIVMRYFQDLSITETAQVLGWTEGKVKTTQHRAIHKLRDRLSGHSDRRQVHGEQQ
ECFp41194	ECF116	ECF116s13	Paenisporosarcina sp. HGH0030, Paenisporosarcina sp. HGH0030	EPD53262.1, WP_016427503.1	GCA_000411295.1, GCF_000411295.1	MEEDVERLYLDYSDKVYHFIYLLVRHKETAEDLTQETFCKAIKSLNHFNNRASVLTWLLKIARNVTYDYFRRKRIIQFFKWGNENDIDHKTPTPEGTAETNEDLAKLHAALSRLKKDYRDVLILRKVNECSIKETAYILGWTEAKVKTKMTRGFEALREEFHGKEGFINGSIKRI
ECFp34899	ECF19	ECF19s17	Streptomyces sp. HGB0020, Streptomyces sp. HGB0020	EPD57970.1, WP_016436208.1	GCA_000411315.1, GCF_000411315.1	MESTGETSVRQPADAELHRRLVYGDESALAEAYQAYGALVRRVAVRVTRSPGAAEDVAQEVFAQLWSRPYAFDADRGSLRTWLSMLAHRRAVDWVRSEARHRKDARADDSALHAIPDASPGPDETVVDRERSLLLHSALAELPQPQREVVHLAYFAGRTYRQAAVELGIPEGTAKTRLRTALRSLAESLADPPDPALERGA
ECFp33026	ECF249	ECF249s10	Parabacteroides sp. HGS0025, Parabacteroides sp. HGS0025, Parabacteroides sp. HGS0025	KKB45145.1, KKB45240.1, WP_046151634.1	GCA_000969845.1, GCA_000969845.1, GCF_000969845.1	MEKKTENRINITEVVEKYHPMVFRIAVGFVHIREDAEDITQEVFIKIYQNQDKFRGESEISTWLYRITVNTSLNFIAQKKRRSFLQFGDELLKNLFGKADERKNPQQELEEAEEKAEIRKVIDSLPEKQRIAFVLTRYDELPQKEVAEIMQISQRAVEQLLLRAKANLNKKLSSAIRNRK
ECFp35185	ECF275	ECF275s5	Parabacteroides sp. HGS0025, Parabacteroides sp. HGS0025	KKB46270.1, WP_046150598.1	GCA_000969845.1, GCF_000969845.1	MNETTEQLIEGCRSGKRNAQLALYKQFAQRLYIACLRIVGNTSDAEEAMQDSFLKIFTRIDQYKDNLCFEAWMHRIAVHTAIDYVRRQTPEWDELSDNYADPGSDEPSEDDIQYSVKQVKEATAKLPAGYRVILSLYLFEGYDMEEIASILNIQPPSVRSQYLRAKRKLLEIISAN
ECFp36730	ECF251	ECF251s4	Parabacteroides sp. HGS0025, Parabacteroides sp. HGS0025	KKB46274.1, WP_046150601.1	GCA_000969845.1, GCF_000969845.1	MDEQKWIKSILAGDTQSFSCLVAKYQQMAFNIAFRILENREEAEEVVQDAFVKMYRALPSFQFGSKFSTWFYKIVYNTAITAHRKQSIFESYDDAIATDLTTNEVDSATAILEREDRKEIIARVLKKLPADESLLLNLFYLEECSIADISQITELTPSNIKVKLFRGRKHFYETLQLMMKKETVSVL
ECFp42569	ECF251	ECF251s6	Parabacteroides sp. HGS0025, Parabacteroides sp. HGS0025	KKB47846.1, WP_046150557.1	GCA_000969845.1, GCF_000969845.1	MELYSDAYYIERIVAGDTGCFACLLDKYSRPVHSLILKTVRNKEDAEELAQDVFMKVFRNLPSFKGDCSFSTWIYRIAYNTAISELRKKKQEFVAIEESQINNVSEEEISEMLEHTSVSEQLDKLEIALAQLPPDERALILLFYHKEKTIEELTVITGLSASNAKVKLHRIRKKLFVLIKGMEEQ
ECFp33627	ECF228	ECF228s5	Parabacteroides sp. HGS0025, Parabacteroides sp. HGS0025, Parabacteroides sp. Marseille-P3136	KKB50690.1, WP_046148865.1, WP_046148865.1	GCA_000969845.1, GCF_000969845.1, GCF_900128505.1	MKTLKSMTDEDLVVLYAQGNNTAFDVLLNRHKSSIHSYIYFIVRNKELTEDIFQETFVKVIMTIKQGRYTENGKFKAWITRIAHNLIIDNFRQERSENTVSNDEVEVDLFNNIKLCDGTIEDNIVRHQVLSDVKKLVKHLPDSQREVLEMRYYQDLSFKEIADITGVSINTALGRMRYAILNMRRMADENHIELSLA
ECFp44555	ECF228	ECF228s5	Bacteroides sp. HPS0048, Bacteroides sp. HPS0048	EOA52533.1, WP_002562563.1	GCA_000382465.1, GCF_000382465.1	MNTWNNKADETLVSLYAEGENQAFNVLLNRYKDKLYSYIYYIVRNSEMTEDIFQETFMKAIITIRQGRYNENGKFSAWLRRIAHNLIIDSFRQEKSENLVSCDEPEVNILNNIGLAEGTIENTIVNRQILSDVRRLMEFLPDEQREVVYMRFYQDLSFKEIAEQTGVSINTSLGRMRYAILNLRRMAEKNGVVLTVD
ECFp44089	ECF251	ECF251s5	Bacteroides sp. HPS0048, Bacteroides sp. 41_26, Bacteroides sp. HPS0048	EOA56954.1, OKZ05471.1, WP_044095390.1	GCA_000382465.1, GCA_001915435.1, GCF_000382465.1	MRLMDIMVQNEEAQYIARILNGETECFSVFLDRYGRPLYSLIVQIVGCPEDAEELVQDVFLKAFKNLSGYKGDCIFSTWLYRIAYNTAISATRKKKHKFLYIEENAINNVPDEKVATLFESTDDEERISRLAHAVDLLGVEEKALITLFYYEEKSIEEVGGILKLTVANVKVRLYRVRKKLYLLMNEG
ECFp42424	ECF279	ECF279s1	Bacteroides sp. HPS0048, Bacteroides sp. HPS0048	EOA59344.1, WP_002559470.1	GCA_000382465.1, GCF_000382465.1	MSQINDISLVAQVVVFKNTRAFNQLVQKYQSPIRRFFLNLTCGDSDLSDDLAQDTFIKAYTSIATFKNLSNFSTWLYRIAYNVFYDYIRSRKETSELDSREVDATNSVEQENVGQRMDIYQSLEKLKEVERTCITLFYIEDVSIDKIAGIVGIPAGTVKSHLSRGKEKLAMYLKQNGYDGNR
ECFp36014	ECF265	ECF265s17	Paenibacillus sp. HGH0039	EPD82200.1	GCA_000411255.1	MDDEYLKYVSELHPSDLRTLMEQHGEDVWNYAYFLTKKRDLADDIAQDVFVKAFRSVSSFRGECSVKTWLLKITRNTAYSYRRKAFFRRVILADYVRGESPSAESEFLERHLADEAWKIVLELPAHYREVLVLQSMHGMSVTEIAAALEISEGTVKSRIHRARRKAAQLAKGGFRYEENGN
ECFp34089	ECF14	ECF14s2	Corynebacterium sp. HFH0082, Corynebacterium sp. HFH0082	EPD47540.1, WP_016422409.1	GCA_000411235.1, GCF_000411235.1	MPERVKSERVSAGDSREDAPSADVTEQLSGTAAFDAGVGEMPSWSELVQAHADSVYGLAYRLTGNQQDAEDLTQETFMRVFRSLKSYRPGTFEGWLHRITTNLFLDMVRHRQIIRMEALPENYDRVPGTLKTPEQAVDDAMLDPDLEIALAELQPDYRAVVVLCDVVGLTYEEIASTLGLKMGTVRSRIHRARSSLRATLERLEKERQELPESVTAG
ECFp140572	-	-	Pseudarcicella hirudinis	SFP84635.1	GCA_900115665.1	MGTEQLVHTLKRCRKNDRNAQRELYEGFYRYGLSVCMRYVADLEVARELLNDGFMKVFLNFNQYKDDLPFVNWFKRILVNTCINHLRKAHQNVPTTDLQEAHHVEMDLDFFGQFSVEEIAKLIQQLSPAYRTVFNLYVIEGYEHKEIAEMLGISVGTSLSNLAKARKKLQELIEDKDTYERARL
ECFp142147	ECF102	ECF102s5	Pseudarcicella hirudinis	SFP94361.1	GCA_900115665.1	MKKFSDEQLVRLFVDTQKNIYFEHIYDRYSDKVYRKCLSFVKDEAKAEDFAHDIFLKLVLNIGSYKETSKFSTWLFSITYNYCIDQLRIAKKKAEVELDENFDFVDDFEDAQVAEMEAKKLNKALEHISVEDRSILMMKYQDDLSIKEISASLDISESAVKMRLLRAKEKLKKIYLENLLFWAIITTKFLSIFFRHDHH
ECFp141341	ECF251	ECF251s2	Pseudarcicella hirudinis	SFQ09699.1	GCA_900115665.1	MSDNQKDILLIERILSGDQSGYRELANRHKDYAFTIAFKILGSREDAEEVAQDAFIQAFAALKNFNREAKFTTWFYRIIFNAAVGFKRKNKLQTEDIDISTKAQSSPADTSDEIKIKEQKKYIAKALEKLSPDDVTMITLFYLKEQSLEEIAEITYISAETVKVKLCRARKRLAEELRKTLGQEVTSLW
ECFp141499	ECF21	ECF21s8	Pseudarcicella hirudinis	SFQ22965.1	GCA_900115665.1	MPITTDGKSTLENILEGCRNGNSKSQELLYKQFYGFAMGVCVRYTRTREEAVEVLNDGFLKVFTNAGKIDLNKSFKSWLRRVMVNTALDYYRQHSKHYFHSDLQIAENLNTDTSGPIDEINHEQLVALIQNLSPAYRMVFNLFVIDGYSHDEIGEMLGISVGTSKSNLARARLNLREMLNKL
ECFp141398	ECF214	ECF214s14	Pseudarcicella hirudinis	SFQ25647.1	GCA_900115665.1	MAGKRRTIISEENLVALLQSKDQRGFSVLYDNYSSALYGVILKIVHSEEIAADVMQDSFVKIWRNVENYNRSKGTLFTWILNIARNTAIDKIRSQDFQNSQQNQDLSNYVNTIDSQNSTSFDVDAIGLRKIVEKLRPEHQQIVDLLYFQGYTQAEVAEELNIPLGTVKTRIKSAISHLREYFIVIVLLIFYEIVSLYL
ECFp141047	ECF228	ECF228s2	Pseudarcicella hirudinis	SFQ32020.1	GCA_900115665.1	MAKTHVNDSELISLYINGNERAFESLVLRYKSKVYTTIYLIVKDTYVAEDLMQDTFIKAVDVLRSGKYNEEGKFLPWVLRIAHNMAIDYFRRDKRYPNIVLEDGSSVFNTFDFAEDSYEERQIREETHAHLRDLIKRLPDQQREVLVMRHYEDMSFQEIADATGVSINTALGRMRYALINLRKMMSKHSPSYDTNFYTR
ECFp141154	-	-	Pseudarcicella hirudinis	SFQ38243.1	GCA_900115665.1	MLKEKELVIACKSNDPKAQTAFYNLYKGRLLGVCRRYARTEAEAEDIFQEAFIKIFKNLHSLEKPESVNSWVKSSVIRTAIDHYRKTIQEREQSNYDELLDISVSEEENVFARFNREQILEAINKLPDGYRMVVNLYLIDGYNHGEIAQMLNISEGTSKSQLSRAKEILKQRLIKLGLTLA
ECFp141942	ECF231	ECF231s1	Pseudarcicella hirudinis	SFQ45516.1	GCA_900115665.1	MDHLSDNTLMLKVKAGDLDKMGLLFERYHRSLYGFLFHMTNQKEASEDMVQNVFYRMLKYRNSFSGDGAFRTWMYHLARNVLKDYVKSNNRSAFQYDLKEIEERISGGSTADQLLEKEQELQALETALAGLSAENKELLVLSRYQELSYQEIAQILDTTEGAIKVRVHRAMNQLKSIYLKINV
ECFp157049	ECF214	ECF214s20	Winogradskyella jejuensis	SHG46018.1	GCA_900129745.1	MDIFGKSLTLMQDNALLIKQLQANDERALSKLYDNYSGALYSVILKMIKDEGIAQDLLQETFITIWDKSHQYSAEKGRFYTWAYRIAKNKVLNFIRKRDILIQKEDLSVYRIEEEPVKFENEFLKLKGAVSQLEEHHQKAIELVYFNGLTHREAHEEMEVPLGTFKSYIQQALKKLKANYGGALTVLFMMLK
ECFp157389	ECF275	ECF275s9	Winogradskyella jejuensis, Winogradskyella jejuensis	SHG46283.1, WP_073081812.1	GCA_900129745.1, GCF_900129745.1	MQKKTNQLINACKHGDQKAQMQVYDSYCEAMYNVAYRYLNNADDAKDAMQEGFLKAFLNIDNYTETSTFGVWLKRIIINQCIDVIRKNKFETESLETDNLQIVDDSNWQFETSISKTQIVEAIAQLPEKYRLVITLYLIEGYDHEEISEILDIKIKTSRTQLRRAKQQLQDLLKTRYNEARY
ECFp157372	ECF214	ECF214s18	Winogradskyella jejuensis, Winogradskyella jejuensis	SHG58527.1, WP_073082527.1	GCA_900129745.1, GCF_900129745.1	MSQSIEQRIIKLLQRQDQYALNLLYENYSDSLYGAILKVTKNEEIAEDALQETFIKVWKNAHKYDASKAKLFTWLFRIARNTAIDKLRSFNNRFHKEVQIDKSNVYILPGTKLNQDVIDIKEHVARLEEKYQIVLNALFFEGMTQQEASDELDIPLGTVKSRLKIGLRELKKVYDF
ECFp157563	ECF248	ECF248s1	Winogradskyella jejuensis, Winogradskyella jejuensis	SHG58705.1, WP_073082536.1	GCA_900129745.1, GCF_900129745.1	MEVKKAIELAKENNQAAFKFLLDSYWNDVYGFQLKRTENENDAEDITIQTFSKAFDKIDTYNDKYVFKTWLITISKNIHIDLVRKHKSSIISKINSKDDAIVYDIPDESPTPEDKIIREQNLAKLLRDIKKLKPHYQEVINLRYFQELSYKDISIQLDEPINNVKVKLLRAKKLLAQILTKPNA
ECFp157514	ECF275	ECF275s3	Winogradskyella jejuensis, Winogradskyella jejuensis	SHH37717.1, WP_073085771.1	GCA_900129745.1, GCF_900129745.1	MFQVDIIEKCRQNDRKAQLKLYNQYCNGMLVVAQRFVKNTMEAEDVVQESFIKAFEKLEQYKAEVTFGAWLKRIVINKSIDLLKSKKQRLVDLEEVQLKVVDANYDEDWSVNSSVTVDDVKIAIQQLPEKYKYVVMLYLVEGYDHQEISEILNISEIASRTQLSRGKGKLKELLNKRKNGTES
ECFp158983	ECF214	ECF214s1	Winogradskyella jejuensis, Winogradskyella jejuensis	SHH40691.1, WP_073085894.1	GCA_900129745.1, GCF_900129745.1	MNLEQLILQFQKKDAKAFETLYNMYSDSIHGVVYNIVRDSAISDEVVQDVFLKAWSNAESYSQKKGRFFTWVLNIARNAAIDKIRSKAFKTSKQNLDVDFFVDIIAGNTNLENQTDAIGIKKFVSQLGEKCKLIIEFLYFKGYTQKEVAESLEIPIGTVKTRNRSCIQKLRDIVL
ECFp156517	ECF	ECFs17	Winogradskyella jejuensis, Winogradskyella jejuensis	SHH49008.1, WP_073086260.1	GCA_900129745.1, GCF_900129745.1	MTNQPIHNDAYLVKKLQLGDKSALTVLVRKWHKLFCEKSFWLVKDKQVAKDIAQESWVIIIDKIDTLQKPERFKFWAYRIVVNKSMDYLRSSTNNKTTSYSQNIIDEVDDNSEREQQKKRLLVAIKSLPQQQKIVIQLFYTQSYSLKQISEILDISVGTVKSRLFHAREKLKTILKTNRYEN
ECFp159021	ECF275	ECF275s1	Winogradskyella jejuensis, Winogradskyella jejuensis	SHH50358.1, WP_073086325.1	GCA_900129745.1, GCF_900129745.1	MSTTNQNIEQLLRLCSTGNQRAQLEIYNRYYKAMYNTSIRIVRDTYKAEDVMQESFLTAFDKLESLKDKTVFGSWLKRIVINNSIVEYNRQIKENNVALDDVLYKVEDNNGIEETDLENEKVNYILKTIKQLKSNYSLGLTLHLIEGYDYEEISEIMNISYANCRTLISRAKESLRQKLSVNA
ECFp158461	ECF228	ECF228s1	Winogradskyella jejuensis, Winogradskyella jejuensis	SHH56696.1, WP_073086616.1	GCA_900129745.1, GCF_900129745.1	MKRKLIDDAVLVRNYINGDESALSILINRHKQKIYSFIYSKVYDRDITEDVFQDTFIKVIKTLKRGKYNEEGKFLPWVMRIAHNLVIDHFRRNSRMPKFDNTGEFSIFSVLSDSSLNAEKTIIKDQVESDVRRIIEELPEDQKQVLLMRMYQDMSFKEISERTGVSINTALGRMRYALINLRKVIEQHNIVLTN
ECFp41660	ECF19	ECF19s12	Pseudonocardia sp. EC080619-01, Pseudonocardia sp. EC080625-04, Pseudonocardia sp. EC080610-09, Pseudonocardia sp. P1, Pseudonocardia sp. EC080619-01, Pseudonocardia sp. EC080625-04, Pseudonocardia sp. EC080610-09, Pseudonocardia sp. Ae707_Ps1	ALL83346.1, ALE72990.1, ALL76319.1, WP_010244147.1, WP_010244147.1, WP_010244147.1, WP_010244147.1, WP_010244147.1	GCA_001420995.1, GCA_001294425.1, GCA_001420975.1, GCF_000178675.1, GCF_001420995.1, GCF_001294425.1, GCF_001420975.1, GCF_001932485.1	MAGIADPPDRPERGRPGEGVARREPPRRDGAEDVRLVQRIVSGDSTALGELYDRFGRQAYSLARRICADEGLAEDVVQEVFLAFWRDPSRFDPERGRFGTWLLTLVHHKSVDAVRRESAIRRRTVPASEDGAEWNAPPGPGADEDAIGSVVAGQVRDALGRLPAEQRRVLALAYYGGYTQREVAAMTGVPLGTVKSRMFTGVARLRNLLGPVIGDSGAEWPGGVT
ECFp43683	ECF286	ECF286s6	Pseudonocardia sp. EC080625-04	ALE72687.1	GCA_001294425.1	MQVTHRTTQDGSPTATPVGGAPVDGAAPPEAQGAATPRAALDEPTLVARAQDGDVHAFEELARRHQDALFRVAVRVLGQRADAEDALQEALIDAWRRIGTFRGEAAFSTWMYRIVTHRCTALMRRNRRTEPLPAEDGAGSSVLVTGSGSPERAAKVDAEMAALSRAVAELPGEQRTCWVLRELEGLGYADISHITGVSETAVRGRIHRARTALAERMRAWR
ECFp35885	ECF249	ECF249s14	Patulibacter medicamentivorans, Patulibacter medicamentivorans	EHN09234.1, WP_007578418.1	GCA_000240225.2, GCF_000240225.1	MEVSALDTAPALRGPSTLLRLQGDERLVALTRRGNQSAYEVLVQRYQSRLLAFCRHMLGSREDAEDVLQEVFANAFNAIIGDDRAINVRPWLYRIARNRCLNHLRKIQPIGVDTMDDRIADNGISAADTAHRREEFRELLGDVRALPETQRTALLLREIDALAYDQIAEAMDTTVPSVKSLLVRARVALAEASEARNLTCEEVRDELGEVAESLRRISPPVRRHLKECDRCSAFQTHLKANNRALQAIFPIGPLVLAKKLLAHLTAGAGASGGAAVGGAAAGSVTGGLITTGVSALATKTAAGLAAAALVTAGAVEVDHARNLSQTSAAIQVEAPVRAQAPAALPAVHVPTTPATTTHRRSPAATPSDAVLAAAATVTGDAAAARGTTTTTTATTTTATTTTAATTTAITTPPTTIGTTTAPTTTTAPPPVDSGEQTVTLPTVTTKPATPKPPKKKPGTTTTAPPAEATTGTGASTTGTGATPAPTPTPGASGQLAAPELQARPRRAARSRPRATLRLSRRAASFRIAVAPRTGR
ECFp40013	-	-	Patulibacter medicamentivorans, Patulibacter medicamentivorans	EHN09845.1, WP_007577237.1	GCA_000240225.2, GCF_000240225.1	MEKAELDERFSELYRAHLRDVYSYCYYRVGNHHDAEDLTEQTFLQAYRHFERALNESDGRPLRPWLIRIAHNLAANHFRDRSRRPQTSIDDDDSTTVLRATHTTEDLVEERDELGRILAAVQDLPDDRREALIMRFALGMDNREIARAMGRSDGATKVLIHRAIKQLEGLVAVTPSPGI
ECFp42251	ECF272	ECF272s4	Pseudoalteromonas sp. BSi20429, Pseudoalteromonas sp. BSi20429	GAA69920.1, WP_007587312.1	GCA_000238895.2, GCF_000238895.1	MLHVKPEQTPLCEAKLIERVKLGDQGAYTTLYELHIKRVYGLCLRLLADQAHAEDAAQEVFVQVWRKIAQFDGRSQFSTWLYSVASNVAINYLRKQKNWLQKVVSIEHCGMDEQSANDCKGLNGLDKLIVRLPERARMVFVLFAIEGYRHEEIAEQLGMAVGSSKSQYHRARQLLQEWYENE
ECFp42432	ECF251	ECF251s1	Flavobacterium piscis, Flavobacterium piscis	OCB69391.1, WP_065451669.1	GCA_001686925.1, GCF_001686925.1	MSTISDQHYIDKVLQGETNSFAVLVDRYKDMIFTLALKMIKNREEAEEVAQDTFIKAYNSLSKFKGDSKFSTWIYKVAYNTCLDRLKKNKKQDNNISIDEFSAHLIKTMDNALSALEDKERKQTIQNCLNLLPSEENFLLTLFYFEDQSLEEIGKVMNINANNVKVKLFRSRQKLAVILKKQLEPEIIECYERK
ECFp38691	ECF248	ECF248s1	Flavobacterium piscis, Flavobacterium piscis	OCB70667.1, WP_065450980.1	GCA_001686925.1, GCF_001686925.1	MEINSKIEKAKKGDQIAFTFLLDYFWNEVYGFMLTRTENETTAEDITIETFSKAFDKIGSYNPEFQFNTWLIAIAKNVYIDLLRKKKTNLFIEITDNEDQQAYNIADPTPSAEDALIKEQNLSRLLQCIKELKPHYQEVIQLRYFQEMTYQEIALKIDEPLSNVKVKLLRAKKLLAEIIERNR
ECFp39290	ECF275	ECF275s1	Flavobacterium piscis, Flavobacterium piscis	OCB74543.1, WP_065449457.1	GCA_001686925.1, GCF_001686925.1	MSITNQNIEELIALCKENNQKAQFEVYNRYSKAMYNVAYRIVKDEHFAQDVMQEGFLKAFTKINDYKQEVAFGAWLKKIIINYSIDFYKKNNAFQVEDLSKTLYKIEENDSFFSESIDLNSLKVKQVLDTILSLKDNYRMVLTLFYIEGYDQEEISEILNISYANCRTTLSRAKESLRKKLEAITDSLLKNKF
ECFp40965	ECF228	ECF228s1	Flavobacterium piscis, Flavobacterium piscis	OCB77704.1, WP_065447824.1	GCA_001686925.1, GCF_001686925.1	MADLHIPDALLVKNYVEGNEMALSTLIKRHESKIYGFIYSKIADRDISNDIFQDTFIKVIKTLKSNSYNEEGKFLPWVMRISHNLIVDHFRKTKKMPMYRETEEFSIFSVMSDDSLTIENKMIFDQVEVDLKKIIEELPEDQKEVLVMRMYQDMSFKEISEITGVSINTALGRMRYALMNLRKIIDKHQIILTN
ECFp141074	ECF33	ECF33s6	Albimonas pacifica	SFH62928.1	GCA_900113695.1	MQQTDEALLAAIAQGDMGAFEIFHRRYFPRVMRFAARVAESQDAAEEIANDALMTVWRTADRFEGRSKVSTWIFGIAYRMSLKARQKAGRRRNDVELDEELIGGGVDEAEAVILKTDLAGAMEQLRPELRAVVELTYFNGCLYTEIAEILECPVGTVKTRMMTARRRLRAMLADDDGDAMEMALG
ECFp39724	ECF248	ECF248s3	Elizabethkingia anophelis Ag1, Elizabethkingia anophelis R26, Elizabethkingia anophelis 502, Elizabethkingia anophelis NUHP1, Elizabethkingia anophelis, Elizabethkingia anophelis, Elizabethkingia anophelis, Elizabethkingia anophelis, Elizabethkingia anophelis FMS-007, Elizabethkingia anophelis, Elizabethkingia anophelis, Elizabethkingia anophelis, Elizabethkingia anophelis, Elizabethkingia anophelis, Elizabethkingia anophelis, Elizabethkingia anophelis, Elizabethkingia anophelis Ag1, Elizabethkingia anophelis R26, Elizabethkingia anophelis 502, Elizabethkingia anophelis NUHP1, Elizabethkingia anophelis NUHP2, Elizabethkingia anophelis NUHP3, Elizabethkingia anophelis NUH1, Elizabethkingia anophelis NUH4, Elizabethkingia anophelis, Elizabethkingia anophelis, Elizabethkingia anophelis, Elizabethkingia anophelis PW2806, Elizabethkingia anophelis FMS-007, Elizabethkingia anophelis PW2809, Elizabethkingia anophelis, Elizabethkingia anophelis, Elizabethkingia anophelis, Elizabethkingia anophelis, Elizabethkingia anophelis, Elizabethkingia anophelis, Elizabethkingia anophelis, Elizabethkingia anophelis	EHM99202.1, ELR78011.1, EQB93512.1, AIL45025.1, CDN73884.1, CDN77192.1, KFC33026.1, KGT10126.1, AKH93842.1, KUF37720.1, KUY22024.1, AMR40031.1, AMX46666.1, AMX50128.1, AMX53517.1, OCW72133.1, WP_009085388.1, WP_009085388.1, WP_009085388.1, WP_009085388.1, WP_009085388.1, WP_009085388.1, WP_009085388.1, WP_009085388.1, WP_009085388.1, WP_009085388.1, WP_009085388.1, WP_009085388.1, WP_009085388.1, WP_009085388.1, WP_009085388.1, WP_009085388.1, WP_009085388.1, WP_009085388.1, WP_009085388.1, WP_009085388.1, WP_009085388.1, WP_009085388.1	GCA_000240095.2, GCA_000331815.1, GCA_000447375.1, GCA_000495935.2, GCA_000689455.1, GCA_000689515.1, GCA_000735205.1, GCA_000773465.1, GCA_001011675.1, GCA_001482795.1, GCA_001521815.1, GCA_001596175.2, GCA_001618465.2, GCA_001618505.2, GCA_001618545.2, GCA_001703835.1, GCF_000240095.1, GCF_000331815.1, GCF_000447375.1, GCF_000495935.2, GCF_000495955.1, GCF_000495975.1, GCF_000495995.1, GCF_000496015.1, GCF_000689455.1, GCF_000689515.1, GCF_000735205.1, GCF_000982575.1, GCF_001011675.1, GCF_001050935.1, GCF_001482795.1, GCF_001521815.1, GCF_001596175.2, GCF_001618465.2, GCF_001618505.2, GCF_001618545.2, GCF_001703835.1, GCF_900156945.1	MNEESLIHLIRKAQSKDQKAQTQLINMFWVDVFSFVMKKVQDDILADEITVNVFSKVLTKLDLFDPSFQFKTWILTIAQNTVIDYWRKKSREAEDATGDLEEVKNVFVKSPEELLISEEENDEILQIVASMDANYQDIIRLRFFEEKSIKEIAEELNLSVANTKVRIMRAKKVLAELLKNNELYNE
ECFp37182	ECF228	ECF228s3	Elizabethkingia anophelis 502, Elizabethkingia anophelis NUHP1, Elizabethkingia anophelis, Elizabethkingia anophelis, Elizabethkingia anophelis, Elizabethkingia anophelis, Elizabethkingia anophelis 502, Elizabethkingia anophelis NUHP1, Elizabethkingia anophelis NUHP2, Elizabethkingia anophelis NUHP3, Elizabethkingia anophelis NUH1, Elizabethkingia anophelis NUH4, Elizabethkingia anophelis, Elizabethkingia anophelis, Elizabethkingia anophelis, Elizabethkingia anophelis PW2806, Elizabethkingia anophelis PW2809, Elizabethkingia anophelis, Elizabethkingia anophelis	EQB92654.1, AIL43962.1, CDN74055.1, CDN77885.1, KFC35695.1, KUY25410.1, WP_021347682.1, WP_021347682.1, WP_021347682.1, WP_021347682.1, WP_021347682.1, WP_021347682.1, WP_021347682.1, WP_021347682.1, WP_021347682.1, WP_021347682.1, WP_021347682.1, WP_021347682.1, WP_021347682.1	GCA_000447375.1, GCA_000495935.2, GCA_000689455.1, GCA_000689515.1, GCA_000735205.1, GCA_001521815.1, GCF_000447375.1, GCF_000495935.2, GCF_000495955.1, GCF_000495975.1, GCF_000495995.1, GCF_000496015.1, GCF_000689455.1, GCF_000689515.1, GCF_000735205.1, GCF_000982575.1, GCF_001050935.1, GCF_001521815.1, GCF_900156945.1	MKTLPDSKLIADFQKGNEAALEILLKRHQRDIYTFIFYKLGDEDLANDIFQDTFMKIIITLKEGRYKDEGKFSLWAKRIAHNLVIDHFRIKSKNFKISESSYDNEEFSIFDIIKEPDANIEDKLIQIQINDDLYKMIECLPENQREVLELRFFKELSFKEIAEHTNSSINTTLGRVRYALINLRKMADEHQIILTK
ECFp34109	ECF228	ECF228s3	Elizabethkingia anophelis FMS-007, Elizabethkingia anophelis, Elizabethkingia anophelis NUH6, Elizabethkingia anophelis NUH11, Elizabethkingia anophelis FMS-007, Elizabethkingia anophelis	AKH96496.1, OCW72965.1, WP_024568234.1, WP_024568234.1, WP_024568234.1, WP_024568234.1	GCA_001011675.1, GCA_001703835.1, GCF_000496035.1, GCF_000496055.1, GCF_001011675.1, GCF_001703835.1	MKTLPDSKLIADFQKGNEAALEILLKRHQRDIYTFIFYKLGDEDLANDIFQDTFMKIIITLKEGRYKDEGKFSLWAKRIAHNLVIDHFRIKSKNFKISESSYDNEEFSIFDIIKEPDANIEDKLIQIQINDDLYKMIECLPENQREVLELRFFKELSFKEIAEHTNSSINTTLGRVRYALINLRKMVDEHQIILTK
ECFp158705	ECF228	ECF228s3	Cruoricaptor ignavus, Cruoricaptor ignavus	SHI37792.1, WP_073177709.1	GCA_900141665.1, GCF_900141665.1	MISDPDSQLILQYQAGSEVALASLICRHKDELFSFILKKVRDEELANDLFQDTFVKIIITLKEGRYREEGKFIIWAKRVAYNLIIDHYRLKTKQQHISETTYENEDFSIFDLLKEPSESIEEILVKQQINEDLHKIIAYLPENQREVIRLRFFDGLSFKEIAEQTDASINTTLGRVRYALMNLRKIMKEHSVTLTK
ECFp157799	ECF248	ECF248s3	Cruoricaptor ignavus, Cruoricaptor ignavus	SHJ09789.1, WP_073180402.1	GCA_900141665.1, GCF_900141665.1	MEDRALLDLIEAAKNKDRKAQTKLINQYWLPVFSFVLNKVQDETLADEITVAVFSKVLNKLDLYDPNFHFKTWILTIAQNSVIDFWRKQNRNQNEESFSDLNGIKNDFARSPEELLISDEEQERILRAVESLDANYQEIIRLRFYDEKSIKEIAEELGISVSNTKVRIMRGKKILSDLLRSSEEI
ECFp36370	ECF111	ECF111s1	Limnoraphis robusta CS-951, Limnoraphis robusta CS-951	KKD39786.1, WP_046276717.1	GCA_000972705.2, GCF_000972705.2	MLTDDCSDAFLVEQCQKGDRQCFRYLYQRYQGKVRSTLYQLCGSSSLDDLVQEVFLRVWKGLPKLKQPATFSTWLYRITWNVATDRRRMLAKHHSFNLPSKTVDSIDAQDLLSCASDSPDLMLLHYQDLVQRGLAHLSFEHRTVIVLHDLEEIPQKEIAEILNIPLGTVKSRLFHARAALRKFLQSEGVNL
ECFp38828	ECF292	ECF292s7	Arthrobacter sp. Rue61a, Arthrobacter sp. Rue61a	AFR30950.1, WP_014923145.1	GCA_000294695.2, GCF_000294695.2	MTGSSPAQHNVAQQHLDLVPDALLAGRAADGDTAAFEALARRYGPLMRATARRLTGTMADADDVVQETLMQAWKQLDSLREPAAVKGWFLRIVATRSIDHLRKRRNHEALDDMENRNGAPGGPRTQDPESSAVNASRVAALKSALAQLPEEQRRCWVLKEFNEMSYEEIALTLNISPTSVRGRLARARIALARTMEEWR
ECFp141025	ECF250	ECF250s1	Paenibacillus sp. LC231, Paenibacillus sp. LC231	OIA98662.1, WP_071224183.1	GCA_001860525.1, GCF_001860525.1	MDSIEECVRRVKAGEVDCFEPIVETYKKQIYIYCCRMLGCKQDAQDAVQDIFIKTFTKLHTYEAKVSFSSWLYKIAYHHCLNLLRKRQVRMRVNRLIKPAGYADSVEQTLERRWFSEPLEYAMTKLSVEERNLLVLRVFEDKPFTEIAQILDKNLSAVKKKYARMKQKVIKLIQEKGGTELCEIRDNRTKIEF
ECFp140721	ECF265	ECF265s39	Paenibacillus sp. LC231, Paenibacillus sp. LC231	OIA99272.1, WP_071223531.1	GCA_001860525.1, GCF_001860525.1	MVAVNDASTMLSEWMESFGQDVWNYAFFLTKRKDAADDISQDVFLRAFKHWNDFQGRSSVKTWLLTITRNLSLNYLKSSYMTRVSLTGWITSKQTEPSAEKEFMDAAAVSQIWKYVLELPPKYREVLILESHYQLPRKEIAELLGISEGTIKSRLHRARARMEMMLKGEDVQ
ECFp142593	ECF245	ECF245s2	Paenibacillus sp. LC231, Paenibacillus sp. LC231	OIB00897.1, WP_071221879.1	GCA_001860525.1, GCF_001860525.1	MDNLDVRLAKLARKGDQRAFAEIVELYKDKIFHLAYRMLSNRHEAEDVVQETFLRVYKNLDRYDENQKFSTWIYRIGTNLSIDRLRKRKPSFSLDAELNESEGMDGYSLIPSDNRTPESEMLLSETQRIIHTAIDGLPAKYKTIMILRYIQDLSLQEISEILDLPVTTIKTRVHRGREFLRKKLEYKL
ECFp141936	-	-	Paenibacillus sp. LC231, Paenibacillus sp. LC231	OIB01348.1, WP_071221339.1	GCA_001860525.1, GCF_001860525.1	MKEHSPLSYQRIEDAKAGDFDAYRMIVNEYSNALLSVAYSVLGDFHEAQDAVQEAFLKCYRNLYTLNDPAKLGSWLYAIAHRTSLDFAKRSRRTLPLDETALSSDNITPWLEQYVIHDSVWGALQELEEKSRSVVVLHYLSEWSMKEIGQFLNMSVSAVESRIRRAREVLKQHLARDFEHYFHTHRLGRDFEQQVSEQVLKRAGHFYIPVTDKIQATAWFILHFHLETSRHGNPVLESGQELYLLECQHHSPASLPVLTFEVASVGQLGHQLHQQGVRSEPIREDDVFGKWLGFYDPDGNKYLAIEKHG
ECFp142476	ECF250	ECF250s5	Paenibacillus sp. LC231, Paenibacillus sp. LC231	OIB01974.1, WP_071220859.1	GCA_001860525.1, GCF_001860525.1	MDEPAFHQIVADVLKGEIDKYELIMNRCHKAIFNYCYHMLGDYAEAEDCTQEAFLKAYRNLSKFEPDKPFEAWLYRIASNQCIDYLRKRKLSRFLPFLYQKDQDNRHVDQVIEHKYYNPSVLRALARLTAEERSLLILRCVEDKSYHEISLILQQSTTYLRKKFQRAAAKFRKHYAMAEGEETNEHGQRPGPETTLSEG
ECFp142297	ECF227	ECF227s7	Paenibacillus sp. LC231, Paenibacillus sp. LC231	OIB03241.1, WP_071219648.1	GCA_001860525.1, GCF_001860525.1	MISDQQLSERMAAGDQEAFEMLVTRYHGPLLSYTTQRLADRQKAQDIVQETFIRLIRHLKQHGTLEHVRSWLYRVALNMCKDYWKSASYRSEGLAGEEMPDAYDPAPGAEELVERQETSLEIAASLESLPDIQQEVISLRFFHDLKLQEIADLVDLPLSTVKTHLYNGLRKLKKTLSMEHSDLVPVHSSRRTRERSPQEQVRNRSKSEEPDSQSKVKESEVYLHGSSIR
ECFp141878	ECF259	ECF259s1	Paenibacillus sp. LC231, Paenibacillus sp. LC231	OIB03677.1, WP_071219171.1	GCA_001860525.1, GCF_001860525.1	MTERELFDSYNKDVYRTCYYMLRNAQDAEDLCHDVFVTVFRQDWRSVEHTRAWIMRIAMNHCLNLLRRNQTQRDKQSQVERLHEQTTASVKSVDTIVLEKAAAAEWEKLLRQLPDKLMAVVTLRYIGELSLAEIAETLKIPVGTVKSRLHKALKIMRKKLEHHNGFWLKGENQFGTF
ECFp140910	ECF265	ECF265s50	Paenibacillus sp. LC231, Paenibacillus sp. LC231	OIB04404.1, WP_071218672.1	GCA_001860525.1, GCF_001860525.1	MQHSAELNISDIRTLMEFYGEDVWNYAYVITRNTYTADDVAQDVFIKAYQKVAFFRGEASVKTWLLKITRNTALSYLKRAFLRKVVLIGDRSPGDGLNGTTSSPSAESEYLKQEEADELWQEVLKLPGKFRDPLVLSVHHQLSIEEISGITGLSPGTVKSRIYRAKQKVAARFGRSERR
ECFp141192	ECF265	ECF265s13	Paenibacillus sp. LC231, Paenibacillus sp. LC231	OIB04505.1, WP_071218233.1	GCA_001860525.1, GCF_001860525.1	MELEYLKQMTVMDTQALDKIMSLYGNDIWNYAYFLTKQQALADDIAQDVFIKAYFGIHTFRGQASLRTWLLTITRHTAFRYKKAFFFRKVTLKDRLHIDASSRSAELEYLDGQYTDEIWAMIMTLPRKFREVLILDLYYEMSINQIAEFLNLAAGTVKSRLYRARKKVQNLLKENGDE
ECFp140832	ECF105	ECF105s1	Paenibacillus sp. LC231	OIB04704.1	GCA_001860525.1	MNHYSQHVFHTAYSVLRDAKEAEDASQEVFIQVYKALPQYRSEGFKTWITRITLNKAIDMKRKLSRKPPEQLHGEHDEVLDKLPSRDEDVVSLLVHKERREELREKIKQLPDNHRAIITAFYLEEKNYEQIAAELDVTVKTVESKLYRARQWIRKSWKEEEWK
ECFp141129	ECF249	ECF249s1	Paenibacillus sp. LC231, Paenibacillus sp. LC231	OIB04705.1, WP_071218427.1	GCA_001860525.1, GCF_001860525.1	MTDSQLIQEIKQGNTELYSELMRRYQRKILAFVYHMLKSSHMELMAEDLCSETFYKAFRSLHSFREVDASFSTWLYTIARNTVLSELRKHRSGTLPLEESGVVPVAPLEVAPEQAILRSERVHMVREAINNLPEKQRSALILREYDQLDYQEIADILGQSVSSVKSLLFRARGSVKIQLEPYFYESVIEDLRGMKNR
ECFp159060	ECF	ECFs8	Clostridium amylolyticum, Clostridium amylolyticum	SHJ47653.1, WP_073008752.1	GCA_900142075.1, GCF_900142075.1	MQEDLKLVKEVLNGNMDSFNILVNKYELMILKYVYSLLKDKEAAEDITQEVFITVYNKLYTYNSKYKFSNWIIQIAKNKSIDYVRKYRRVYEANLEEVQELKAQSPSPEEQAEFNEVRRLIMVFIDTLGETDKQIILLRYTQELTFLDIAEVLDISESAVKRRFYKCRDKFKEFRSKNPNLGVREV
ECFp157887	-	-	Clostridium amylolyticum, Clostridium amylolyticum	SHK05432.1, WP_073012763.1	GCA_900142075.1, GCF_900142075.1	MQDKEIVERILNGDVQAFELIINRYEISIARFIYQMVRDKETAEDLTQEVFILAYNKLFTYKSDYKFSAWLYRIARNKTIDYIRKEGKVKSVNLDDIGPICSNESSPEEIIEFRELKETIESFIRTLDIIDKQILTLRYTKHELTFNDIADMLNMSLSSVKKRYYKIYDKYEKYLSRNNLVKRGEDYELQQIR
ECFp157670	-	-	Clostridium amylolyticum, Clostridium amylolyticum	SHK05616.1, WP_073012777.1	GCA_900142075.1, GCF_900142075.1	MEDKEIVERILNGDVQAFELIINRYEMSIARFIYQMVRDKETAEDLTQEVFILAYNKLFTYKPDYMFSAWLYRIARNKTIDYIRKEGKVKSVNIEDIGSICSKESSLEEVLEYRELKENIENFVNTLDIIDKQILTLRYTKHELTFNDIAHMLNMSLCSVKKRYYKIYDKYKKYVFRNKSVKRGEGYELQQMHTTV
ECFp34557	ECF281	ECF281s1	Corynebacterium doosanense CAU 212 = DSM 45436, Corynebacterium doosanense CAU 212 = DSM 45436, Corynebacterium doosanense CAU 212 = DSM 45436	AIT61732.1, WP_018020566.1, WP_018020566.1	GCA_000767055.1, GCF_000372245.1, GCF_000767055.1	MSDSLSIERERELIALAQQGDHRAFAELARDAQRRMWAVALAVTGNQHDAEDALQNALTAIWKNLDRFEPRARFSTWAYRITSNAALQVVRSRRETLDPDAGLEEASTESAVDSQVTSAMVVRTALAQLPDDFRQALVLREYGGLSYQEIAEQQAIPVQTVKSRINRGRTQLRAALVELGVDGG
ECFp34591	ECF27	ECF27s8	Corynebacterium doosanense CAU 212 = DSM 45436, Corynebacterium doosanense CAU 212 = DSM 45436, Corynebacterium doosanense CAU 212 = DSM 45436	AIT62110.1, WP_018022387.1, WP_018022387.1	GCA_000767055.1, GCF_000372245.1, GCF_000767055.1	MAVTPGSSDPAHDVFAAFGDGDPRTDEDLVHDFLDGDTAAFRRIVQRHRARLTNVARRYAANEDDAQDIMQEAWLKASTSLGTYRSEAKLTTWLHRVVANKGYDFVTHKARREQPLLDDTDTAHRYSEQLVHDPYEQVDRTLLLNQVIASLPEHQRTALILVDMLGHDLDSAAAELGVQTGTVKSRRARARASLRGSIGAGA
ECFp157828	ECF116	ECF116s2	Marinococcus luteus	SDW36943.1	GCA_900106595.1	MHDEFERLYEQYHHSLFQYLFYMVRDRETAEELVQEVYIKVLHSFETFEGKSSEKTWLYSIARHVGIDWIRKQNRKKRKWLGVLGPLSKEEMRDPAPLPDEILTAKDDVREIYECMKGCSPDQRQVLMLRYVESLSIKEAAEVLGWSESKVKTTQHRAVKKIQELMESREKLEERRAGD
ECFp159141	ECF214	ECF214s5	Marinococcus luteus	SDW37330.1	GCA_900106595.1	MSKLSDNDLYERIRERDREALEILYDRYERLLYSFAYRMTKDQQIAEEIMQDVFMKIWQGKGSAVYQKDKGSLSSWLLTITRNASIDAIRRKKPEVEWDPRDSKEEMTGVEEQVELKESNEELEQAIALLSEEQQKIVRLFYFQGLSQRKIAESCDIPLGTVKGRIRLALKKLKEHLSRERRVDYGE
ECFp158873	ECF245	ECF245s3	Marinococcus luteus	SDW58958.1	GCA_900106595.1	MDATVKRLVKEVKKDGDQDAFRELVDLYKDKVYQIAYRMVGNAYEAQDMAQEAFLRAYANIESYDEKRKFSTWLFRITTNLCIDRLRKKKPDYSLDAEIPGADGLDGYSQLSSPDKLPDEQVVTMEMQEWVQEGILKLPPKYRTAIVLRYIEDLSIQEISEILDLPENTVKTHVHRGREALRKHLGNT
ECFp34848	ECF251	ECF251s2	Pedobacter glucosidilyticus, Pedobacter glucosidilyticus	KHJ37764.1, WP_039452385.1	GCA_000799115.1, GCF_000799115.1	MQQELTDIAIIDAVLAGDQQAYALLVKRYQRYVFTLALRFTKGREDAEEVAQDCFVKAFKYLAGYERKGKFTTWLYSIVYTTAMTYLRKKQVDVLSIDDENHQNVLDSHEATPDLNTERKSRDYYLNLAIESLLPDDTSIITLFYKGEQSLEEIAQIMGIEANTAKVKLHRARGRLKIKLEQLLKSEAEDLI
ECFp39169	ECF248	ECF248s5	Pedobacter glucosidilyticus, Pedobacter glucosidilyticus	KHJ38805.1, WP_039449365.1	GCA_000799115.1, GCF_000799115.1	MEINPNFSENARNDYHLVISAKTGSQKAYAELMHRYKDSIYFMVLKMVNNKDDAMDLTVSTFAKAFENLEKYKPDFAFSTWLFRIATNSSIDFIRKKRLQTTSLDSFSNEEGEERIFEIRSDVLNPEESSIKKQQTEQLKEIVDKLPIRYKTLIILRYFDELSYEEISVQLDLPLGTVKAQLFRARDLLSNILNKRKKDPGSDF
ECFp35406	ECF228	ECF228s1	Pedobacter glucosidilyticus, Pedobacter glucosidilyticus	KHJ39775.1, WP_039447825.1	GCA_000799115.1, GCF_000799115.1	MSYQTKSDQELVHLYIKGKEAALTELITRHKSRIYTSIYLLVKDEYLAEDIFQDTFIKVIKTLKQGRYNEEGKFLPWVLRIGHNLVIDYFRKQKRSPVITNTDGFDIFDVLGIYDESAEDKMVKEQTYQDLKQLIHLLPSEQKEVLIMRHYGDLSFKEIADLTQVSINTALGRMRYALNNLRKMITEKELSLKN
ECFp45292	ECF29	ECF29s16	Rubellimicrobium mesophilum DSM 19309	EYD74242.1	GCA_000600335.2	MIPKSLGRTEDLRETQEELLLAQARTRDEAAVRELIRRLNPRLFRVARGVLDSDAEAEEVLQEAYLIAFTRLGEFRGEARFSTWVTRIVLNAAMMRRRRTRPTEEYDTVAEDRMDGGQVLTFPGGGTEGPEAALGRSQLRRLIEAAVGELPPELRLVFLLRESEGMSVLAIARDLALNPITVKTRLYRARRLLRATLEARLRGGFETAFPFDGARCTGMAERVVAALKENGDLP
ECFp157718	-	-	Tepidimicrobium xylanilyticum	SDX74224.1	GCA_900106765.1	MILKGRRFFHCFQNKDKNPSFLYKNFIFFAAFLFFIPFILLELERRGDMDQDLQLIKQVLAGNKAAFEKIVEKYKGYVFAIIFNFVKDHYEVESIAQEVFLQIYISLPEFKFDNFKGWISRITANKAIDWKRKKQSKFREETMEYMEAIADREKIGEYKTPEDLLIEKEHREKIRRVCKNIPSIYENVIIKYYFQEKSYEEIAEEEGITVKTVASRLYRGRNILREKWRLEEDETL
ECFp43498	-	-	SAR86 cluster bacterium SAR86A	EJP71797.1	GCA_000252525.1	MKNISNNNDSELVEKAKKGNEMAFNFLMNKYYARVYASLLSFTKSHQDSEDLTQQTFLKVWQQLKTFRGDSAFFTWVYRIAINLAKNYVSSSGYKKQKLNISVEDSEIEINSFKDIELELMHDQSLKNIKFFIDSMPESLRTAFTMREQEGLSYDEISKITETPIGTVRSRIFRARESILEYINTELITND
ECFp33773	-	-	SAR86 cluster bacterium SAR86B	EJP72462.1	GCA_000252545.1	MKNKSPNEDFILIQKAKNGDKKAFEIVMTKYYPRVHSALYAFTKSYEDAEDLTQQAFIKSWTALESFRGDSSFYTWVYRIAINLAKNFVSSSGYKKSRKSDSLDDTYFEISGQSSLESDILHDDSMQKINSYIKELPESLRTSFVLRESEGKSYEEIAEITNTPVGTVRSRIFRARESVLEYLSKEFLDG
ECFp158074	ECF228	ECF228s1	Flavobacterium fontis, Flavobacterium fontis	SHF30604.1, WP_073362878.1	GCA_900129405.1, GCF_900129405.1	MATTHLSDSVLVQQYIAGNENALAMLINRHQSKIYGFIYSKLPDRDVADDIFQDTFIKVIKTLKSNAYNEEGKFLPWVMRIAHNLIVDHFRKNKKMPVVRDTDEFSIFSVIKDDSKTIEGLMISQVIEEDLRRIIQELPADQKEVLVMRIYQDLSFNEIAEITGVSINTALGRMRYALMNLRKVIEKNKIILTN
ECFp156684	ECF248	ECF248s1	Flavobacterium fontis, Flavobacterium fontis	SHF49042.1, WP_073363612.1	GCA_900129405.1, GCF_900129405.1	MEIIHHIEKAKKGDQVAFTFLLDHYWNEVYGFMLKRTENETDAEDITIETFSKAFDKIATYNPEFQFNTWLIAIAKNVHIDLLRKRKSALFIEITDKEDQQAYNIADTSPTAEDELITEQNLSRLLQFIKELKPHYQEVIQLRYFQELSYQEISEHLNEPLSNVKIKLLRAKKLLAEIIRGR
ECFp159210	ECF214	ECF214s1	Flavobacterium fontis, Flavobacterium fontis	SHF80522.1, WP_073365289.1	GCA_900129405.1, GCF_900129405.1	MTQEQLIPLLQNKDERAFTTMYDMYSKSLFAVISNLIKDSEEAEDVLQEAFVKIWKNIDSYNDSKGRFYTWILNIARNTAIDKLRSKGYNNSQKNLSVENFVSMVGDNSRMNHRIDTIGIKDFVKKLKPKCIQLLDLLFFKGYTQQEASEELNLPLGTVKTQNRNCINDLRTYLNVS
ECFp2970	-	-	Magnetococcus marinus MC-1, Magnetococcus marinus MC-1	ABK45857.1, WP_011714916.1	GCA_000014865.1, GCF_000014865.1	MILPPPFEFMPNDPDAAHLKQALNGHPEAYALVVRRLQVRVYHFVLRHIHSPEDAEDLTQETFLEAYRNLSRFQGNSLFSTWLLGIAHNMARNFRGRAPHYRYDITDDSVLEYTSDDRPTPHDYADEADRMKLLKRAMEQLPEEQREALTLISLEELSYEEAAVVADISLSALKTRVFRARKHLRELLHKGGVLDQFEPQERGERTGGRL
ECFp158615	ECF03	ECF03s4	Chryseobacterium carnipullorum, Chryseobacterium carnipullorum	SHL33344.1, WP_073328497.1	GCA_900142785.1, GCF_900142785.1	MKIKDAEIISLMQNPRTLEKGVRALMDAYQSRLYWHIRRIIVDGDLAQDTLQETFIKAYQNFHQFKNDSQLYTWLYRIATNEALQQVNKMKKMQKTDEDPEYYMQNLVADNTEGDAEEIQLLLQNAIQSLPEKQKLVFMMRYYDDLPYEEISKIVDMSVGTLKTNYHYAKQKIEEYIKENYER
ECFp157373	ECF248	ECF248s3	Chryseobacterium shigense, Chryseobacterium carnipullorum, Chryseobacterium shigense, Chryseobacterium carnipullorum	SIS33042.1, SHM76757.1, WP_073335399.1, WP_073335399.1	GCA_900156575.1, GCA_900142785.1, GCF_900156575.1, GCF_900142785.1	MPFHLKKLYLLVMNDEQLFLLIQKAKEKDQKAQTKLINVFWVDVFSFVMKKVKDENDADEITVNVFSKVLSKLDMYDPHFQFKTWILTIAQNTVIDFWRKRSRENQDPTENLDEVKNQFAKSPEELMISNEEQKKIIKTIESLDANYQDIIKLRFFEEKSIKEIAEELGISVANTKVRVMRAKKVLAELLKNNEFDDH
ECFp39845	-	-	Treponema sp. JC4, Treponema sp. JC4	EID84614.1, WP_009106173.1	GCA_000260795.1, GCF_000260795.1	MKNKLTEAQNLVLLQKEKFLVRQALHNNADAFSLLVAMNKKRVEAVGRKFFNDITDIEDFVQEVFIKAYKNLSSFKGKSLFSTWITRIAFTTAINQKKSFKITDSFEGQEDFLPSYYDSPENEQIKALTREAINEAVQTLPENYAVCIKMFFYLDMNQEDISEMTGIPINTVKSNIFRAKKILSEKLGGLL
ECFp140629	ECF248	ECF248s3	Chryseobacterium frigidisoli	SFH81093.1	GCA_900113805.1	MTKEKLLPLLQLALEKNQKAQTQLINYYWNDVFSFSLQKLGDYNVADEITVAVFAKVLSKLNLYDPAFQFKTWILTVTQNTIIDYWRKKSRENEDATDGLEMVENQFARSPEELMISEEEQKKIAKIIETLDANYQTIIQLRFFEEKSIKEISEELQISVSNTKVRIMRAKKLLAKLLQNEDFSEL
ECFp142504	ECF214	ECF214s16	Chryseobacterium frigidisoli	SFH81328.1	GCA_900113805.1	MNKLKLTTEQLVTLLKSRDESGFNYLYENYSGALYGIIIKIITYKEETNEVLQDVFVKVWNSINSFDENKGSLYTWMLNIARNSAIDRLKSKSFRNDLKNQSIPDFVNDSTTLSTEQKHEFNEVQSFVDKLRDDYKIIINKAYFGGFTHEEISEDLGIPLGTVKTRCRAAIRELRELLKGFKHNL
ECFp41221	-	-	Paenibacillus beijingensis, Paenibacillus beijingensis	AJY73679.1, WP_045669114.1	GCA_000961095.1, GCF_000961095.1	MTDEELLQGMARGDQACFEALIHRYHAPLSGYLQRQLKDTGRAEDMVQETFLKLIRQLQMGRIPGNVQAWLYRVAANQCRDYWKSAAYQTDKNRFGEPPERRDERPSVVELAERQETRKEIMESLDGLPLVQKEVVMLRFYQDLKLQDIADILQLPLGSVKTHLYKGLRTLKSRISAETADLGTTQGGEQNERAKRQ
ECFp35689	ECF214	ECF214s21	Paenibacillus beijingensis, Paenibacillus beijingensis	AJY77005.1, WP_045672430.1	GCA_000961095.1, GCF_000961095.1	MRNLSDYELMQLVKNRKQKALSVLYDRYGALVYSFAMKALRDETAAREIVQAVFLRLWTTGSGYDPEKGKFTSWLLTVTRNLTTDYIRQQRRESLGRIQIDRERLNALPDQHAESPEEHIVRHSLREQIRHACKHLSKPQQTLLEHFYWHGYSLNELALMYDQPLGTVKNRLHQTLKILRRHLASEGDS
ECFp43939	ECF249	ECF249s1	Paenibacillus beijingensis, Paenibacillus beijingensis	AJY77155.1, WP_045672580.1	GCA_000961095.1, GCF_000961095.1	MTDSQLIREIKDGNIQLYSELMRRYQRKILSFIFHMLKSAKLELLAEDLCSETFYKAYRSIHSFREVDASFSTWLYTIARNTVLSELRKQRSVNVSLEETGYLPVAPPETVPEQLVLQSERMNLVREAINSLPEKQRSALILREYDQLDYQEIAAILGQTVSSVKSLLFRARASVKSQLEPYFGDTQSDEFEGMRTR
ECFp44913	ECF265	ECF265s17	Paenibacillus beijingensis, Paenibacillus beijingensis	AJY77502.1, WP_045672972.1	GCA_000961095.1, GCF_000961095.1	MTDGLDRGAVLNELMTAYGTDVWNYAFFLTRRRELADDISQDVFVKVYNRLYTFRGQSSVKTWLLSITRNTARDALRSAWLRRVKLVAYWREKDAGPSAEREALSQQMTGEIWSVVMSLSDKLREVLLLHAHYGLKQEEIAELLGISAGTVKSRLHRARAAVSRKLGNETGEEERT
ECFp33505	-	-	Paenibacillus beijingensis, Paenibacillus beijingensis	AJY77634.1, WP_045673155.1	GCA_000961095.1, GCF_000961095.1	MEDPVSSDHQLIIDAQSGDFEAFRMIVLHYSNAMLSVAYSVLGDFYEAQDVAQEVFVKCYKSLPTLKDPSRLGSWLYSIAHRTSLDFVKKKKASVHYDETNAPQTDNVNEWLDRHVIQEAVWKALQTLEGKSKSAIVLYYLSDWSMKEIAHFLDLSLSAVESRIRRARETLKVYLADDFESFFRSQRLGRDFEQMVCEQLLKRMGHFYIPVINKKQTTEWFVRHFHLGISIHGNLLLESGHELYLLESETRSPKGMPVLTFSVEDADELWLQLTSGRVDSGPIETHELFGKQFVFYDPDGNKYQVVENK
ECFp35963	ECF235	ECF235s6	Bacillus sp. JS, Bacillus sp. JS	AFI28150.1, WP_041521505.1	GCA_000259365.1, GCF_000259365.1	MVLLLMKHRNSIEDLYRQYYQEILNYLFRRTHHLETAKDLAQDTFVKALNGLASFRGHSSIRTWLYTIAHHTFINWYRRDVKYQFTDISKNEGLTQTTYEQPEQYLSRTVKSETLRQELLKLKDQHQSVLILREFQELTYEEIAEILGWSLSKVKTTLHRARLELKKNMTKRKEEERI
ECFp34936	-	-	Bacillus sp. JS, Bacillus sp. JS	AFI29794.1, WP_014665261.1	GCA_000259365.1, GCF_000259365.1	MDILSDEELMEKVKQKDMEAYNSLYARHALKTYQFIFLYIRQKQAAEDLLQETFIRVYVKCRSYKSEKASFRTWLHQIAHRLCIDYYRKHSKFKWQQMELDDYSEKHQSTIEQNIQNKILIQQYLGQLPDKERSILILAYYQGFTGKEISHILNIPEGTVKSKLHYSLKKLNKSIEKELKDS
ECFp41368	ECF225	ECF225s2	Paraglaciecola arctica BSs20135, Paraglaciecola arctica BSs20135	GAC18195.1, WP_007617772.1	GCA_000314995.1, GCF_000314995.1	MFEKTDEQLIAKALQGNKQAWLNLLKRYEKPIYHYGMRMTGKNEDALDLMQEVFISVFRNLASYRNEGSFKSWLFRIAHFRCIEFYRRKKPTQGLDDTPEIESDEISAADSIHTSQENKQLVSAMQQLPMSQKAVVELKFFGQFTFDEIAEQTGISANTAKSRLYGALEKLKTLMEVDYA
ECFp38861	ECF35	ECF35s17	Paraglaciecola arctica BSs20135	GAC19573.1	GCA_000314995.1	MVPNANNAESVQNITDSADYQQQTDTILMQQYASGDLRAFETLYNRHKGGLYRYFMRHIPESSLAEDLYQEIWNKVIVQADHYKPEAKFTTWLYTLAHNKLVDHVRHLSVVNKVVVRSHCDEESESPIELNPQPMHNDPESELSSARVAESLQLCIAQLPQAQKDSFLLKEEAGLSVKEISMVLNTSFEASKSRLRYAYENLRQCLQVKSGRAIL
ECFp36656	ECF272	ECF272s3	Paraglaciecola arctica BSs20135, Paraglaciecola arctica BSs20135	GAC20710.1, WP_007622892.1	GCA_000314995.1, GCF_000314995.1	MITQGNVVAAQYKFASKSEWDLIKAVQGGDKQAYNQLYQQYIGQVYGLCIRLTGEKMLAEDAAQEVFIQLWRKIGNFKGDSKFSTWLHTVTSNITISYIRKQKGWLQKMFNIEDSVAMNAEAEESSSSVDIESYVARLPERARIVFVLHAIEGYRHEEIATMTDMAVGSSKAQFHRAKHLLKEWMGYE
ECFp157530	ECF248	ECF248s1	Flavobacterium noncentrifugens	SDJ64812.1	GCA_900100375.1	MEITAYIEKAKHGDQNAFTFLLDHYWNEVYGFMLKRTENETDAEDIAIETFSKAFDKIAMYNPEFQFNTWLIAIAKNVHIDLLRKKKSSLFIDITDNEDNAAYNVADTAPSAEDELIAKQNLSSLLQCIKQLKPHYQEVIQLRYFQELSYQEIADQLGEPLSNVKIKLLRAKRLLAEIIENKR
ECFp157410	ECF214	ECF214s1	Flavobacterium noncentrifugens	SDJ78662.1	GCA_900100375.1	MTQEELLPLIQTKDDRAFSHVYDMYSKSLFAVINNLVKDREEAEDVLQEVFVKIWKNIDSYNESKGRFYTWIINIARNTSIDKLRSKGYNNSQKNLSSDNFVHLLDDSNKLIHKIDTIGIREFVNKLKPKCIQIIDLLFFKGYTQQEASDELQIPLGTVKTQNRNCINDLRKFLHV
ECFp157577	ECF228	ECF228s1	Flavobacterium noncentrifugens	SDK02221.1	GCA_900100375.1	MATVQTPDALLVKNYVAGDEGALATLINRHESKIYGFIYSKIADRDVSDDIFQDTFIKVIKTLKSNSYNEEGKFLPWVMRIAHNLIIDHFRKNKKMPMYRETEEFSIFSVMTDNSMTIENRMISEQVENDLKRLIEELPNDQKEVLVMRIYQDLSFKEISELTGVSINTALGRMRYALMNLRKVIDKHQIILTN
ECFp157303	ECF275	ECF275s1	Flavobacterium noncentrifugens	SDK60184.1	GCA_900100375.1	MSLAKQNIEELISLCRQKNQKAQFEIYNRYCKAMYNVAYRIVKDAHFAEDVMQEGFLKAFTKIDDYRQEVAFGAWLKRIIINYSIDFYKKQSHFKTDDFEKIMYKVEDDANHNEPGVDFNHLKVNQVLQTIESLKDNYRMVLTLHYIEGYDQEEITEILNISYANCRTTISRAKESLRKKLEETC
ECFp42327	-	-	Akkermansia sp. KLE1605, Akkermansia sp. KLE1797, Akkermansia sp. KLE1798, Akkermansia sp. KLE1605, Akkermansia sp. KLE1797, Akkermansia sp. KLE1798	KZA03187.1, KXT50364.1, KXU53826.1, WP_067574002.1, WP_067574002.1, WP_067574002.1	GCA_001647615.1, GCA_001578645.1, GCA_001580195.1, GCF_001647615.1, GCF_001578645.1, GCF_001580195.1	MSGPIDYTTLEDTELVARAREGDSRAFDELVIRHSRKLHATLYQMTDNYDDAYDIAQEAFSKAYRALRYFNGQSAFYTWLHSIAVNHARNFLKKRNRRMTYSLDDDEYGDHTEKDMNMADETDGADPERRTHLNELQLKINEALKKLSTKHREVVVLHDVKGLNHTEISALLGISEGTLRSRLHYAHKELQGLLAEYLS
ECFp42239	-	-	Sphaerochaeta globosa str. Buddy, Sphaerochaeta globosa str. Buddy	ADY13490.1, WP_013607340.1	GCA_000190435.1, GCF_000190435.1	MEIQSNDERAFKQVYEAVFPILMRVVYHVTNNQDLAEEICQEAFIRFFDKGMEFATLDDAKYWLIRVSKNLAINQVKRKAREMGMVEKLKKFPTMHANTSDGAQVLVEKETRKLVQDAIDQLPEKFRLVIVMKEYTDMDYKQIASVLHISESNVKVRVYRARKMLESILSQE
ECFp40666	-	-	Sphaerochaeta pleomorpha str. Grapes, Sphaerochaeta pleomorpha str. Grapes	AEV27975.1, WP_014268824.1	GCA_000236685.1, GCF_000236685.1	MEIQSNDERAFKQVYEQVFPILMRVVYHVTNNQDLAEEICQEAFIRFFDKGMEFATLDDAKYWLIRVSKNLAINQVKRKAREQGMVEKLKRYPSSHSNNKDGGQVLVEKETCKQVQDAIDMLPEKFRLVIVMKEYTDMDYKQIAQVLHISESNVKVRVYRARKMLESILNQE
ECFp37177	ECF279	ECF279s2	Bacteroides reticulotermitis JCM 10512, Bacteroides reticulotermitis JCM 10512	GAE84982.1, WP_044163805.1	GCA_000517545.1, GCF_000517545.1	MSQFNDISLVAQVVVFHNTRAFDQLVKKYQSPIRRFFLNLTCGDSELSDDLAQDAFIKAYTNISSFKNLSSFSTWLYRIAYNVFYDYIRSRKETADLDAREVDVILQTEQENIGQQMDIYQSLKMLKETERTCLTLFYMEDLGIDKIAGITGLPTGTVKSHLARGKDKLAIYLKQNGYDGNR
ECFp42063	ECF270	ECF270s3	Melioribacter roseus P3M-2, Melioribacter roseus P3M-2	AFN73983.1, WP_014855419.1	GCA_000279145.1, GCF_000279145.1	MNEQKLIEAAQNGDRKALAELVKMYEQTVYNFSFKLCRNRERAEHTMQETFLSMVKNLRQFSGQSKLSTWLYRVVANHCLMLARSENRYGFSSFDDDETYIDEKEIAEWKVTPDKVTENNELKMILDESIQKLAPEYRVVFMLRDVEGLSTEETAKILDLSVPAVKSRLHRARAFLRNELNERFAHELK
ECFp34245	ECF25	ECF25s8	Melioribacter roseus P3M-2, Melioribacter roseus P3M-2	AFN74972.1, WP_014856406.1	GCA_000279145.1, GCF_000279145.1	MSDNRKLNELTDEELIKRFQETNDLEAYQILVKRYKDPLMNFVYRFVGDRDVCSDIVQDTMIKFYLNKDSYREFAKFSTWIYTIAGNLAKNELKRRRRRSILSLTNSDEDKQIQVEDKSFLPPDRITDSQIKNDIIQKALMKIKPVYRQMVILRDIQGLSYEEIAEITNVSLGTVKSRINRGRNQLQKLLKNIYNE
ECFp41768	ECF251	ECF251s15	Melioribacter roseus P3M-2, Melioribacter roseus P3M-2	AFN74992.1, WP_014856424.1	GCA_000279145.1, GCF_000279145.1	MKNLSDIEIIESVKRGNDADFTLIVDRYKDKAFNLLKRMLKNDMDAEEALQDSFLKAFRYLTQFREEASFSTWFYRIVYNTALSVIASKKRKIEKEMASLEDMPELISYDREIYAKAENPEEYLMKLIDKLPVRNALVLILYYIDGLSLNEISRVMDISLVNAKVLLHRSRNILRDLLLKHNYQEEIL
ECFp41688	-	-	Melioribacter roseus P3M-2, Melioribacter roseus P3M-2	AFN75088.1, WP_014856520.1	GCA_000279145.1, GCF_000279145.1	MTLLNNNEEKNDNLRDEDFELIEKFIEGDESVFRILVLKHKDKVRNLVFLTLGDNDFVDDISQDVFISVYNKLKDFRFESKFTTWIYRITVNKCRDYLRKKKVRSIFSPLGDTDRQYGVKSFSENIDLQKIVRKAIERLPENLKVPLILRDIDGFTYKEIAEQLNTEVGTIKSRIFRAREALKVILEPYYKEMNG
ECFp34965	-	-	Melioribacter roseus P3M-2, Melioribacter roseus P3M-2	AFN75221.1, WP_014856653.1	GCA_000279145.1, GCF_000279145.1	MNKDNDFELVNRFKAGDETAFNEIVRKYQKRIYWHARQMLGNHLDADEVTQQVLIVIYEKLHTFNFQSSLFTWIYRIATTRSLNLLKRKNIKRFFSIDDEDTDFDLKSETDIIKDLDNKQKLEKLEKMLNKLPPKQKQVFIMRNFDEFSYEEISQITGKSVGGLKATYFHAIKKITEWMNYEIE
ECFp36267	ECF271	ECF271s1	Ornatilinea apprima, Ornatilinea apprima	KPL70074.1, WP_075064555.1	GCA_001306115.1, GCF_001306115.1	MTEPLELSISIDVLKAGNKAEFAKLVNQYSNSVYRIALKILSDPSDAEDVLQETFIKAFRALPGFEGRSSISTWLFRIATNEALMLVRKRKPDFVLVDEPDAPDEDENSGQVQLTDWCCMPEAELMSDESRRHLEEAVQDLTPALRAVFVLRDIEGLSIKETAEALDVSEQVVKTRLLRARLRLREDLSRYFGGKMAERLEK
ECFp45190	-	-	Ornatilinea apprima, Ornatilinea apprima	KPL77056.1, WP_075063027.1	GCA_001306115.1, GCF_001306115.1	MSLQVEQEAGLITQAESGSKPAFAALYELYLAEIYRYVYYRVMDHMEAEDLIEKVFIKAWESLTRPRPNRQPLQNFRAWLYRIARNTVIDHQRMARHAVSIEDIDRLQVNHPGLQEQVEQDERAQQLAQALSQLDEISREVLLLRFVNQLSHADAATVMGISENHMRVLQYRALKKMKVLLNA
ECFp43917	ECF	ECFs23	Ornatilinea apprima, Ornatilinea apprima	KPL77895.1, WP_075062552.1	GCA_001306115.1, GCF_001306115.1	MEAISDQSAIEQAVNGSQEAFSILYERYVNRIYNYIFYRVGNAHDAEDITARVFYRAMGSITRYDNRGLPFSAWLYRIAHNLVANWYRDNARKKEVSLEEAGQFQQRSEHLEVAMVQSQENEILMKAIRSLPAERQQLIILKLVEDLSNQEIGEIMGKSEGAIKSLYHRTLISLRNRMEKIGKQSHE
ECFp35978	-	-	Ornatilinea apprima, Ornatilinea apprima	KPL79191.1, WP_075061839.1	GCA_001306115.1, GCF_001306115.1	MINEAALAQAAKDGDLNAFNRLILEYQDMAYNVAYRLLSDPDGASDALQEAVISAYRSLQQYRGGSFKAWLLRMVTNKCYDELRRRKRRPTVPLEPFDPESEEELENPSWLADESPSTEEQIEEMDLEKAVQDCINHLPDEFRAVVVLVDLQAMDYQEASDAIGKPLGTIKSRLARARLKLRDCLQRFGELLPSMFRLEEEETR
ECFp33396	-	-	Cellvibrio sp. BR, Cellvibrio sp. BR	EIK43693.1, WP_007644673.1	GCA_000263355.1, GCF_000263355.1	MSLSDQELIARVVSRRDQHAFAQLVLRYQSALRIWARRLCNGDTHLADDLAQETFMKAYAALGAFRAEAKFSTWLYRIAFNIAANRWRAKKIEWCELDGNEEIEAEQCSVKQFHAQRDVEAAMQTLSAGQQLALRLCYEDGFSHEEAASIMGVPLGTVKTHIARGKTKLQTLLASWQDALPH
ECFp34334	ECF293	ECF293s20	Cellvibrio sp. BR, Cellvibrio sp. BR	EIK45793.1, WP_007640609.1	GCA_000263355.1, GCF_000263355.1	MDEGLLIKQLIAGEDGAFRQLIAQHHSLMLNIARAIIGDAFADEVVQEAWVSVYKNIASFERRSSLKTWLMTIVSNQAKARMRKESRQVSLEQLDGDTPGSYLDGSHFQTNGHWAQPTPRWNNESPEALLEEKQLQRCIAKTLTLLPHAQKTAFILRDVEQQSFEDICSLLNVSAANARVLVHRARLTLMQVIDRYQETGTC
ECFp158269	-	-	Brevibacterium siliguriense	SDS01875.1	GCA_900105315.1	MRFASPSGEGCLHRYRRGLGGILTRCSQKFFSVPYDVDMTRGDDRFDIVTLVVRAREGDIASFEALVDEYERKLLRFAWRALGDRQDAEDVVQDTLVKAWRSLDALTEPAAFGTWIYRMASNRCTDVLRRRTARPSDASDPDDLGHHVDGTASVERSVEARTALEHFSEVLQTLSSEQRVTWVLHQMEGLSYAEVAETLGISEGSVRGRIHRARTAIAEGMEGWV
ECFp159010	-	-	Scytonema sp. HK-05, Scytonema sp. HK-05	OKH54877.1, WP_073634515.1	GCA_001904675.1, GCF_001904675.1	MNNKLTIEELTTLVVQSQAGNLNAYSKIVRNFQDMAVGYAYSIVGSFQLAEDAAQEAFIDAYLNLEKLRSAAAFPGWLKKIIFKHCDRLTRGKRVSIVPLEDTTQLPSSHPEPAQIAQQREVKDKVHQAIQALPESERIVTTLFYISGYSQKEISTFLDIPVSTIKNRLHSARSRLKQRMIDMVSDNLHEKRPSKNETFTAQVIEILDASVSGDSTKVEFLLQQEPRLANIKSREIKSTPLHFAAHRGHLEVVRFLIAAFADVNAKEDNGSNSTPLHWAATGGYLDVSQLLVENGADLNAIDGWYNLSPLGWATVVKCFSENLGLKPRPRRAALYLSIVFLGCNCV
ECFp159160	-	-	Calothrix sp. HK-06, Calothrix sp. HK-06	OKH51689.1, WP_073619780.1	GCA_001904745.1, GCF_001904745.1	MSEHSDLELVFLSRQGNKVAFGLLVSRYQQMAQRLATRVVGNGDLAQELVQDAMLQAYLSLDKLNDPTRFKGWLYGIVLNVCRNDLRRRKLICFSLEAMIGNFIDKPLPTFLSSPDPQLVAEQEELQTVIQDAVDTLSPKNRSVVLLFYNEQFSLEEVANRLNISVNAVKGRLHKSRHQLRERLSPLQEQIQPTLLKETKTMTSSTAETKIELCCSFCHKSREQVNILIAGPGVFICDTCVDICNKIISKEIPPSPLVQEEIDKLIDSGKLSE
ECFp141738	-	-	Marinobacter nitratireducens	KEF30004.1	GCA_000708045.1	MALLPFRQSKSKRFENLIQPHLQPMYNYAYRLTGRSHDAEDLVQEVVTKLFPKLEEMEQVSQLRPWIARVLYRQFIDNIRKRPAGREMNASALDNPEHPTSYLESLESAAPDPLGHTEGDQRSELLKQVIGELQPDQRTLLLLHDSDGWRQEDIAEILEVPIGTIKSRLHRVRALVRTKFQERLEPFEEQLRDSH
ECFp140746	ECF14	ECF14s5	Marinobacter nitratireducens	KEF30331.1	GCA_000708045.1	MTLIPFRLSKAKRFEHLVEPHLDSLYRFAYRLTGVQHDAEDLVQDVLVKLYPRLAELEGVDKPRPWLKRVLYRQFVDQFRRRGRQIDRPVSELVDAESQIDWLDSLESDAAGPQAIFEQNRLGPALDRVLSSLPPDQRTLLLLHDVDGWRHDEIALVLDIPVGTVKSRLHRCRGQLRKKLQRELEPIPPSGRVEV
ECFp141722	ECF275	ECF275s1	Xanthomarina gelatinilytica, Xanthomarina gelatinilytica	EMQ93947.1, WP_007651626.1	GCA_000348685.1, GCF_000348685.1	MSLTHQHIEELISLCKSGNQLAQLEIYNRYHKAMFNVAYRIAKDRFEAEDIMQEAFLLAFTKLESLKDTATFGAWLKRIVINNSMHHLKKNSKFESTSFDDVKYKIESEDPEISIDYEFTNLRAKQVLDTLNTLKESYRITLTLHLIEGYDYEEIGTILNISYANCRTTISRAKESLRQKLQPLATP
ECFp140717	ECF228	ECF228s1	Xanthomarina gelatinilytica, Xanthomarina gelatinilytica	EMQ94102.1, WP_007651147.1	GCA_000348685.1, GCF_000348685.1	MQNELITDATLVSNYIQGEEPALEVLINRHKQRIYSFIYSKVYDKDVAEDIFQDTFIKVIRTLKKGKYNEEGKFLPWVMRIAHNLVIDHFRKNTRMPKFSNTGDFNIFSVLSDSTLDAERSIIKDQVESDIRKVIEELPEDQKEVLMMRMYKDMSFKEISDKTGVSINTALGRMRYALINMRKIIDKHNIILTN
ECFp142043	ECF214	ECF214s6	Xanthomarina gelatinilytica, Xanthomarina gelatinilytica	EMQ94476.1, WP_007650577.1	GCA_000348685.1, GCF_000348685.1	MSTPIEKEIVGLLQKGDKRAVTLLYENYADALYGVILKVLSDEDLAQDALQETFVKVWKNSKSYNEKKAKLFTWLYRIAYNTAIDKVRSQTNKTSKEIQMDASNVYMITSESLNQDVMDIKTHLKSLDEKYQIVINALFFEGMTQQEASDELEIPLGTIKSRLKIGLRELKKIYDPE
ECFp141915	-	-	Xanthomarina gelatinilytica, Xanthomarina gelatinilytica	EMQ94480.1, WP_007650585.1	GCA_000348685.1, GCF_000348685.1	MEIKEAIQRAKQNDQKAFNFLLDQYWDYVYGFQLKRIENENDAEDITIQTFSKAFDKIAMFDEKYAFKTWLVTISRNIHIDLLRKEKRQPSNTISNDSEDSYYEILDESPSAEDKLITEQNLAKLLRDIKKLKPHYQEIINLRYFQELSYKEISEELNEPINNIKVKLLRAKKLLAEIIKNK
ECFp142045	ECF275	ECF275s3	Xanthomarina gelatinilytica, Xanthomarina gelatinilytica	EMQ95464.1, WP_007648593.1	GCA_000348685.1, GCF_000348685.1	MFQSSIIEKCKQNDRKAQMQLYNQYCQGMYIVAKRFLKQDAEAEDMVQEAFIKAFSKLHQYQAEVTFGAWLKRIVINTCIDALKSKNQQMVALEEVHLKVVDTDENDKWLVDDAVTLDDIKEAILKLPEKYRYVVMLYIMEGYDHQEISEILKISEVASRTQLYRGKLQLQERLKQVKNGTRY
ECFp44647	ECF246	ECF246s2	Leptospira mayottensis 200901122, Leptospira mayottensis 200901116, Leptospira mayottensis 200901122, Leptospira mayottensis 200901116	EKR99992.1, EMO50785.1, WP_002763218.1, WP_002763218.1	GCA_000306335.2, GCA_000306675.2, GCF_000306335.1, GCF_000306675.1	MRENIPIVCNQEDWDCIQKVLHGDFNSFEILMNRYQGLIYSQAIKAFRNETEAEDFTQDIFLKAFESLSTFQGRSQFSTWLFVIARNDIIRRYRKEHPEISGLDTLLLVESETEKKNEISSEQETKLLKQEISEKIRSLVESLPELYRKPIMLHYFENMSYKEISKKLNLKMNTLKSYIFRGKEIMRDWLNKEENEKQE
ECFp158466	ECF19	ECF19s15	Geodermatophilus siccatus	SDM37810.1	GCA_900103785.1	MRAGDRSAVDELYDRYSRPAFALARRILADDVLAEDVVQDVFLTVWRDPAAFDVARGSFSSWLLAMVHHKAVDAVRREESHRRRQTRAEDDLALATPTSSRDVEDEAWSRVVSEQVRDALGALPAPQREALTLAYYGGYTQREVAALTSTPLGTVKTRMLAGMRRLREELGGEGVAPGGALGESAPADGTSR
ECFp157278	ECF19	ECF19s15	Geodermatophilus africanus	SDY21299.1	GCA_900107105.1	MGLVSSPARRVGDDPVGADLLLRMRAGDRGAVDELYDRYSRPAFALARRILADDVLAEDVVQDVFLSVWRDPGAFDAARGSFSSWLMAMVHHKAVDAVRREESHRRRQTRAGDDLALASPTSSRDVEDEAWSRVVSDQVRGALSALPAPQREALTLAYYGGYTQREVAALTSTPLGTVKTRMLAGMRRLREELGGAGVAPGGALGASAPADGTSR
ECFp158565	ECF228	ECF228s3	Chryseobacterium taihuense	SDL55480.1	GCA_900103755.1	MKSTDSQLISLYQKGSEEALSTLIHRHQRELFTFILYKINHQDLANDIFQDTFMKIIVMLKEGRYNEEGKFILWAKRIAQNLIIDYYRAKAKNTKISETTFENDEFSIFDLIREPSENIEDHLITRQIHEDLLKMLHFLPENQQEVIKLRFFDGLSFKEIAEHTDMSINTTLGRVRYALINLRKIMEDNNIILTR
ECFp157414	ECF248	ECF248s3	Chryseobacterium taihuense	SDL61322.1	GCA_900103755.1	MKNEQLFPLIQKAIDKDQKAQTQLINIFWVDVFSFVMKKVQDENDADEITVNVFSKVLSKLDMYDPNFQFKTWILTIAQNTIIDFWRRKSRENQDPTENLEEVKNQFAKSPEELMISEEEQKKIIKTIESLDANYQDIIRLRFFEEKSIKEIAEELGISVANTKVRVMRAKKVLAELLKNNGLGDHS
ECFp156714	ECF03	ECF03s4	Chryseobacterium taihuense	SDM07494.1	GCA_900103755.1	MKSKDAEIIALMQNSRTLDKGIRVMMDAYQSRLYWHIRRIIVDGDLAQDTLQETFIKAYQNFHQFKNDSQLYTWLYRIATNESLQQINKLKRMQKTDEDPEYYMQNIVADNTEGDAEEIQILLQKAIQSLPEKQKLVFTMRYYDDLPYEEISKIVDMSVGTLKTNYHYAKQKIEEYIKENYEK
ECFp157511	-	-	Chryseobacterium taihuense	SDM26758.1	GCA_900103755.1	MNFEFIFRQHQKMVYNLALQYTQNTEDAEEITQDVFVKISQKLDGFKNESSLKTWIYRIAINTSLDFIKHKNSKKRFFFGLFKDSESESRHNEPTDFNHPGVVLEQKEEVMKIFSFINMLPNDQKTAVILLKIEGNSQQETAEIMNLSQKAVESLFQRAKKNLIQKLNQQKEYEK
ECFp37563	ECF232	ECF232s3	Brevibacillus sp. BC25, Brevibacillus sp. BC25	EJL20125.1, WP_007730013.1	GCA_000282075.1, GCF_000282075.1	MTTAIMYPKLSHQQIYEDYSTKIYRYFRYRVKNVWDVEDLTTTVFIKVYSKLEQYDGRHPFGAWIFRIAHNALIDYMRKKRESPVDQDTFSNMVATDKLPEECLLNQETTEGLWDKVHTLTKDQRNVIALRYLGDLRMNEIAEILGKTEASVKILHFRGIKKLQQLMENQA
ECFp45002	ECF116	ECF116s6	Brevibacillus sp. BC25, Brevibacillus sp. BC25	EJL22567.1, WP_007727532.1	GCA_000282075.1, GCF_000282075.1	MYEEMKHQVMAIYERHYHDVYQFLLYFAGSQNDAEDLTQEVFLRVIRSLERFEERSDVKTWLFAIAKHTAMNYYRKRKWQKLLSGDWLSVVMPASEGNPAHEAESREDEQELIAAIKGLPPHYRMVAILRGIKEYSVKETAEILGCSESNVKTTMHRALKLLHGKLTHTKKGELYSGLAK
ECFp38280	ECF244	ECF244s2	Brevibacillus sp. BC25, Brevibacillus sp. BC25	EJL24320.1, WP_007725736.1	GCA_000282075.1, GCF_000282075.1	MQDDWLLIQQVQKGNRDAYAHLVDKYKERLYSYLYRMTGQQQDAQDLTQEAFIKAYCQLDKYKPTDAFLAWLYRIASNLCIDAWRKNKHYAKTPLEETRLIESDTPEKAYLEKEKQDTLQQQIMALGEEYRVVFLLKYLEQMSYKEISEILHVPVTTVQMRIHHAKKKLRASIAQEMSGGAAIYELLQN
ECFp38365	ECF245	ECF245s2	Brevibacillus sp. BC25, Brevibacillus sp. BC25	EJL25134.1, WP_007725279.1	GCA_000282075.1, GCF_000282075.1	MDFVEKRLTQRAKRGDREAFAELIEIYKDKIFQLAYRMVGNRQDAEDIAQETFLRVYANLHSYDDNYKFSTWIYRIATNLCIDRGRKKRPDFSLDEETEPGQGLDWYSRLSSNERTPEDKVVTQELQETVQDALSHLQPKYRSIMILRYIEDLSLQEISDIVKLPITTIKTRIHRGREALRSKLRLM
ECFp35512	ECF116	ECF116s10	Brevibacillus sp. BC25, Brevibacillus sp. BC25	EJL29529.1, WP_007719830.1	GCA_000282075.1, GCF_000282075.1	MDSDDRIERWFQQYGHDIYNYLAYFTGRRDVEDLVQEVFTKALRALSSYEGRAQPKTWLLTIARHAAIDYRRKQKMMDWFPENVLRLLTSKERTPEKALVLKEQLQEVYEAMNHLKSTYREVLILRLIEGVSTAETAEILGWSEAKVSTTLHRAIKELQKQMGNSGREVNLHDAIF
ECFp37269	ECF244	ECF244s3	Brevibacillus sp. BC25, Brevibacillus sp. BC25	EJL30155.1, WP_007718758.1	GCA_000282075.1, GCF_000282075.1	MQDDREIIAKVLQGNKEAYALIVNKYKGKIAAILGRTLHHSHDAEDMVQEVFIKAYYSLPDYKPNYSFSAWLYRIAINRGIDELRKRKRMPSVTEMDVEVRDECPIPEEDYLEKEQRHALRQQMMTLDKNHRTILDLHYLQHLSYREIGNKLSLSVDTVRMRLSYARKKLRDQLSKPEKKGGTPL
ECFp44357	ECF232	ECF232s3	Brevibacillus sp. CF112, Brevibacillus agri 5-2, Bacillus sp. NSP2.1, Brevibacillus sp. CF112	EJL38837.1, WP_007787472.1, WP_007787472.1, WP_007787472.1	GCA_000282015.1, GCF_000612125.1, GCF_000470975.1, GCF_000282015.1	MNTAIIYPKPNQRQIYEDYSAKIYRYFRYRVKNVWDVEDLTTTVFIKVYSKLDQYDGRHPFGAWIFRIAHNALIDYMRKKRECPVDQETFSTLTATDKLPEECVLTQETTEGLWQKVHTLTKDQRNVISLRYLADLRMNEIAEILGKTEASVKILHFRGIKKLQQMMEAKA
ECFp39189	ECF232	ECF232s5	Brevibacillus agri BAB-2500, Brevibacillus sp. CF112, Brevibacillus agri BAB-2500, Brevibacillus agri 5-2, Bacillus sp. NSP2.1, Brevibacillus sp. CF112	ELK39238.1, EJL39501.1, WP_007787010.1, WP_007787010.1, WP_007787010.1, WP_007787010.1	GCA_000328345.1, GCA_000282015.1, GCF_000328345.1, GCF_000612125.1, GCF_000470975.1, GCF_000282015.1	MGMAIKRSAQPSDPASGDYYESRPFTELYDEYFDRVNRYLRCRVQSTWDADDLTTVVFLKALEKFDQYSRTSPFASWIFRIAHNTYVDFMRKNRELPVDQEDFLGSEPDDTWQPERQALTNEEIRLLRDRLDLLSQDQKDVLMLRYFADLKISQVAEVLGKTESSIKMISYRGLQKLQKMYERGDSE
ECFp40605	ECF249	ECF249s1	Brevibacillus agri BAB-2500, Brevibacillus sp. CF112, Brevibacillus agri BAB-2500, Brevibacillus agri 5-2, Bacillus sp. NSP2.1, Brevibacillus sp. CF112	ELK41647.1, EJL40903.1, WP_005831264.1, WP_007785416.1, WP_007785416.1, WP_007785416.1	GCA_000328345.1, GCA_000282015.1, GCF_000328345.1, GCF_000612125.1, GCF_000470975.1, GCF_000282015.1	MTDSQLIREIKEGNLECYAELIRRYEKKILSFVTHLLRQAHLEHIAEDICQETFYKAYKSIHSFRDVEATFSTWLYTIARNSVLSELRKSRNSDVYLDDTLQVPMASPKTLPEQVLLRNERESMVRLAINNLPEKQRSALILREYEQMDYTEIATILNLTVSSVKSLLFRARQSIKGQLETYILDPQLDEAEGMNR
ECFp41943	ECF116	ECF116s3	Brevibacillus sp. CF112, Brevibacillus sp. CF112	EJL43937.1, WP_007782221.1	GCA_000282015.1, GCF_000282015.1	MDKNNIIEQWFLRYSDDIYKFLVYYTGNKDVEDLVQDVFLKALRSLETFEGRSQPKTWLLTIARHTAIDFARKQRFRNWLPDKWLAKVQSEERTPEEILHLHDEQQALYHALRQMKPTYREVLILRGIKGLSSKETAEILDWSESKVNVTMHRAMKAVKEQLLQERKGMVGDAI
ECFp36221	ECF275	ECF275s1	Flavobacterium sp. CF136, Flavobacterium sp. CF136	EJL59244.1, WP_007811596.1	GCA_000282055.1, GCF_000282055.1	MNITNQNIEELIKLCKENNQKAQFEVYNRYCKAMYNVAYRIVKDEHFAQDVMQEGFLKAFTKINDYKQEVAFGAWLKKIIINYSIDFYKKNNAFQMEDLNKTLYKIEENDTLFSENIDLNSLKVKQVLDTISGLKDSYRMVLTLFYIEGYDQEEISEILNISYANCRTTLSRAKESLRKKLEEV
ECFp43437	ECF251	ECF251s1	Flavobacterium sp. CF136, Flavobacterium sp. CF136	EJL60713.1, WP_035632175.1	GCA_000282055.1, GCF_000282055.1	MEFGIYFLEFFQIGVTLTVKLSSYIIMSTISDQHYIDKILQGETNAFAVLVDRYKDMIFTLALKMVRNREEAEEVAQDTFIKIYNSLNKFKGDSKFSTWIYKIAYNTCLDRLKKNKKEENNISIDEFSAHLIKTMDNALSALEDKERKQTIQNCLNLLPSDENFLLTLFYFEDQSLEEIGKIMNINANNVKVKLFRSRQKLAVILKKQLEPEIVDYYERER
ECFp41569	ECF228	ECF228s1	Flavobacterium sp. CF136, Flavobacterium sp. CF136	EJL63500.1, WP_007807814.1	GCA_000282055.1, GCF_000282055.1	MADLHIPDSLLVKNYVEGNEKALSTLIKRHESKIYGFIYSKIADRDISNDIFQDTFIKVIKTLKNNSYNEEGKFLPWVMRISHNLIVDHFRKTKKMPMYRETEEFSIFSIMSDDSLTIEGKMIVDQVEVDLKKLIEELPNDQKEVLVMRMYQDMSFKEISELTGVSINTALGRMRYALMNLRKIIDKHQIILTN
ECFp34099	ECF214	ECF214s1	Flavobacterium sp. CF136, Flavobacterium sp. CF136	EJL65218.1, WP_007806041.1	GCA_000282055.1, GCF_000282055.1	MSQEELLVLIYKKDEKAFTHLYDMYSKSLFSIINVLVKNREEAEDVLQEVFVKIWKNIDSYHESKGRFYTWILNIARNTSIDKLRSKSFNNSQKNLNSDNFVHLLEDNNKLNNKIDTIGIQEFVKKLKPKCIEIIDLLFFKGYTQQEASEELAIPLGTVKTQNRNCINDLRNYLKI
ECFp42188	ECF248	ECF248s1	Flavobacterium sp. CF136, Flavobacterium sp. CF136	EJL66859.1, WP_007803993.1	GCA_000282055.1, GCF_000282055.1	MEINSKIEKAKKGDQIAFTFLLDFYWNEVYGFMLKRTENETIAEDITIETFSKAFDKIASYNSEFQFNTWLIAIAKNVYIDLLRKKKTNLFVEITDSEDQQAYNVADTTLSAEDALINEQNLSRLLQCIKELKPHYQEVIQLRYFQEMTYQEIALKINEPLSNVKIKLLRAKKLLAEIIERNR
ECFp39025	ECF248	ECF248s3	Chryseobacterium sp. CF314, Chryseobacterium sp. CF314, Chryseobacterium sp. CF284, Chryseobacterium sp. CF299	EJL74435.1, WP_007841561.1, WP_007841561.1, WP_007841561.1	GCA_000282115.1, GCF_000282115.1, GCF_000746315.1, GCF_000744495.1	MNDEQLFLLIHKAKEKDQKAQTKLINVFWVDVFSFVMKKVRDENDADEITVNVFSKILSKLDMYDPHFQFKTWILTIAQNTVIDFWRKKSRENQDPTENLEEVKNQYAKSPEELMISDEEQKKIIKTIESLDANYQDIIKLRFFEEKSIKEIADELGISIANTKVRVMRAKKVLAELLKNNEFEDN
ECFp44179	ECF35	ECF35s9	Acidovorax sp. CF316, Acidovorax sp. CF316	EJE52920.1, WP_007853873.1	GCA_000276605.1, GCF_000276605.1	MRGPHNARVQTAQSPDDADETLMLRYAAGDMGAFDTLYGRHELAVWRFVLRSVKVQAVADDLLQDVWFAVARNAASYEVKAKFRTWLFTLAHNRLVDHLRTTRNHASLDADDGDGSGAGGSGLADTLAADSGFGPVRQLQSREQAAALIAAVEQLPFEQREAFLLQAEGDLSVQEIAQTTGVHFETAKSRLRYARTSLRQQLQEFAP
ECFp39219	ECF35	ECF35s9	Polaromonas sp. CF318, Polaromonas sp. CF318	EJL79791.1, WP_007873407.1	GCA_000282655.1, GCF_000282655.1	MPRAPTSDNAAEDSDESLMLRYAAGDIAAFDALYARHELGVWRYVFRSVRVQAVADDLLQDVWFAVARSAPTYTVSARFKTWLFTMAHNRLVDHFRSARHHVSIDASDDEDSPGIGDTLAADSGFGPLRRLESSEQAAALIAAVERLPREQREAFLLQAEAGLSVDEIATATGVNFETAKSRLRYARNSLRQQLQEFA
ECFp33703	ECF35	ECF35s1	Pseudomonas sp. GM102, Pseudomonas sp. GM102	EJM01647.1, WP_007899606.1	GCA_000282555.1, GCF_000282555.1	MSDSEISSAASSDESLLARYRSGDGPAFEVLYARHRQGLYRFLLGLSGKPELAEEVYQETWMSLIRSTSQPQGRANFRTWLYQIARNRLIDHWRKHGIHNPLHDSYDEQTHALIDDAADPEQLLSLSRDGQRLETALQTLPADQREVFLLRAHGDLDLPQIATLTETPLETVKSRLRYAQQKLRRLLAEEVLT
ECFp39467	ECF35	ECF35s1	Pseudomonas sp. GM16, Pseudomonas sp. GM24, Pseudomonas sp. GM16, Pseudomonas sp. GM24	EJL98221.1, EJM43895.1, WP_007917691.1, WP_007917691.1	GCA_000282155.1, GCA_000282235.1, GCF_000282155.1, GCF_000282235.1	MSRLKGFISQLFASADSSTASSDESLLARYREGDGAAFEILYARHRQGLYRFLLGLSGKPELADEVFQETWLSLIRSTSQPQGRATFRTWLFQIARNRLIDHWRKQGARQPLHDSYDEQNHAVSDEANDPEQLFTLSRDSQRLDSALQTLPADQREVFLLRAHGDLDLAQIASLTEAPLETVKSRLRYAQQKLRRLLAEEVLT
ECFp34511	ECF35	ECF35s1	Pseudomonas sp. GM17, Pseudomonas sp. GM17	EJM00953.1, WP_007930313.1	GCA_000282175.1, GCF_000282175.1	MPAANRPEPASSDETLLARYRAGDSAAFEVLYQRHRQGLYRFLLSLCDKAELADEVYQDTWLSLIRTSSAPQGRASFRTWLYQIARNRLIDHWRKHGMRNPLHDSYDEQLHDLADDASGPEQHLSLSRERQRIDAALQDLPADQREVFLLRAHGELELPQIASLTDTPLETVKSRFRYALKKLRRLLAEEVLT
ECFp39670	ECF35	ECF35s1	Pseudomonas sp. GM18, Pseudomonas sp. GM18	EJM12344.1, WP_007941018.1	GCA_000282195.1, GCF_000282195.1	MSEPAINSAAGSDESLLARYRSGEGPAFEVLYARHRQGLYRFLLSLSGKPELAEEVYQETWLSLIRSTSQPQGRANFRTWLYQIARNRLIDHWRKHGIHNPLHDSYDEQAHALIDDAADPEQLLSLSRDSQRLETALQTLPADQREVFLLRAHGDLDLPQIATLTETPLETVKSRLRYAQQKLRRLLAEEVLT
ECFp43839	ECF35	ECF35s1	Pseudomonas sp. GM25, Pseudomonas sp. GM25	EJM25217.1, WP_007957634.1	GCA_000282255.1, GCF_000282255.1	MSRLKGFITQLFASADSLEASSDESLLARYREGDGKAFEILYARHRQSLYRFLLGLSGKTELADEVFQETWLSLIRSASQPQGRATFRTWLFQIARNRLIDHWRKHGARQPLHDSYDEQTHAVSDDASDPEQLLNLSRDSERLESALQSLPADQREVFLLRAHGDLDLAQIASLTETPLETVKSRLRYAQQKLRRLLAEEVLT
ECFp34070	ECF35	ECF35s1	Pseudomonas sp. GM30, Pseudomonas sp. GM30	EUB84511.1, WP_007963509.1	GCA_000282275.2, GCF_000282275.2	MSRFKGFVSQLFAAPDSPVASSDETLLARYREGDGAAFEILYARHRQGLYRFLLGLSGKPELADEVFQDTWLSLIRSTSQPQGRATFRTWLFQIARNRLIDHWRKHGVHQPLHDSYDEQLHAIGDETHDPEQLLNLSRDNQRLESALQTLPADQREVFLLRAHGDLDLAQIASLTETPLETVKSRLRYAQQKLRRLLAEEVLT
ECFp42701	ECF35	ECF35s1	Pseudomonas sp. GM50, Pseudomonas sp. GM50	EJM66446.1, WP_008009559.1	GCA_000282375.1, GCF_000282375.1	MSDSEISSAAGSDESLLARYRSGDGPAFEVLYARHRQGLYRFLLGLSGKPELAEEVYQETWLSLIRSTSQPQGRANFRTWLYQIARNRLIDHWRKHGIHNPLHDSYDEQTHALIDDAADPEQLLSLSRDGQRLETALQTLPADQREVFLLRAHGDLDLPQIATLTETPLETVKSRLRYAQQKLRRLLAEEVLT
ECFp40516	ECF35	ECF35s1	Pseudomonas sp. GM60, Pseudomonas sp. GM60	EJM74728.1, WP_008034657.1	GCA_000282415.1, GCF_000282415.1	MSALEPSDESLLARYRKGDGPAFEILYARHRQGLYRFLLGLSGKSELAEEVYQETWLSLIRSTSQPQGRANFRTWLYQIARNRLIDHWRKHGIHNPLHDSYDEQTHALADDAADPEQLLSLSRDNQRLESALQTLPTDQREVFLLRAHGDLDLPQIATLTETPLETVKSRLRYAQQKLRRLLAEEVLT
ECFp43223	ECF35	ECF35s1	Pseudomonas sp. GM67, Pseudomonas sp. GM67	EJM88883.1, WP_008039678.1	GCA_000282435.1, GCF_000282435.1	MSALEPSDESLLARYRKGDGPAFEILYARHRQGLYRFLLGLSGKSELAEEVYQETWLSLIRSTSQPQGRANFRTWLYQIARNRLIDHWRKHGIHNPLHDSYDEQTHALADDTADPEQLLSLSRDNQRLESALQTLPTDQREVFLLRAHGDLDLPQIATLTETPLETVKSRLRYAQQKLRRLLAEEVLT
ECFp41829	ECF35	ECF35s1	Pseudomonas sp. GM78, Pseudomonas sp. GM78	EJN34446.1, WP_008055056.1	GCA_000282475.1, GCF_000282475.1	MSRLKGFISQLFAPASSLEASSDESLLARYREGDGAAFEILYARHRQGLYRFLLGLSGRAELAEEVYQETWLSLIRSGSQPQGRATFRTWLYQIARNRLIDHWRKHGAHQPLHDSYDEQAHALPDEAADPEQLLSLSRDSQRLEAALQALPADQREVFLLRAYSDLDLPQIATLTETPLETVKSRLRYAQQKLRRLLAEEVLT
ECFp43622	ECF35	ECF35s1	Pseudomonas sp. GM79, Pseudomonas sp. GM79	EJN26394.1, WP_008068593.1	GCA_000282495.1, GCF_000282495.1	MSDPVISSAAGSDESLLARYRSGDGPAFEVLYARHRQGLYRFLLGLSGKPELAEEVYQETWLSLIRSTSQPQGRANFRTWLYQIARNRLIDHWRKHGIHNPLHDSYDEQTHALIDDAADPEQLLSLSRDGQRLEAALQTLPADQREVFLLRAHGDLDLPQIATLTETPLETVKSRLRYAQQKLRRLLAEEVLT
ECFp42519	ECF35	ECF35s1	Pseudomonas sp. GM80, Pseudomonas sp. GM80	EJN33006.1, WP_008079990.1	GCA_000282515.1, GCF_000282515.1	MSRLKGFISQLFASADSSTASSDEALLARYREGDGAAFEILYARHRLGLYRFLLGLSGKAELADEVFQETWLSLIRSSSQPQGRATFRTWLFQIARNRLIDHWRKHGAQQPLHDSYDEQAHAVSDDTNDPAQLLSLSRDSQRLDSALQILPADQREVFLLRAHGDLDLAQIASLTDTPLETVKSRLRYAQQKLRRLLAEEVLT
ECFp142011	-	-	Xiangella phaseoli	SEK03839.1	GCA_900109115.1	MLVRFRAGDADALGEVYDRYSRSVWAVAMTVTRADHLAQEALQETFIRAWNSASAYDPERDLGPWLLTIARYTALDLIRRELRPTRGGHEAEQDAVVEAPDLDVAWLSWKVQEALRQLADHEREIIRLSFFDDLTHAQIAQRLELPLGTVKSRSHRAHRRLAELLAHVRDPPQSGDDANQTGTGGRTTIGKAGSEGRSDG
ECFp33919	ECF35	ECF35s1	Pseudomonas sp. GM41(2012), Pseudomonas sp. GM41(2012)	EUB76713.1, WP_008148168.1	GCA_000282315.2, GCF_000282315.2	MSAPESSDESLLARYRAGDGPAFEILYARHRQGLYRFLLGLSGKSELAEEVYQDTWLSLIRSTSQPQGRANFRTWLYQIARNRLIDHWRKHGIHNPLHDSYDEQIHALSDDAADPEQLLSLSRDSQRLEAALQNLPADQREVFLLRAHGDLDLSQIATLTETPLETVKSRLRYAQQKLRRLLAEEVLT
ECFp43530	-	-	Kangiella sediminilitoris, Kangiella sediminilitoris	AOE48938.1, WP_068988557.1	GCA_001708405.1, GCF_001708405.1	MKNQNLPPEAELVKRLKNNDVALFEQVVKTYHSSMYAVAHAIAGPAIADEVLQEAWVSAINGIQKFEGRSALKSWLIRIVANEAKTRLRKESRSVSLEAIDEQWSTDSRFTPNGHWAQANPEWDISSPDELLAADELQECVKKQISNLPENQQQILNLRDVGGMDMGTICNILEISASNGRVLLHRARDKMQQVVARFQRTGKC
ECFp38251	-	-	Kangiella sediminilitoris, Kangiella sediminilitoris	AOE50557.1, WP_068992938.1	GCA_001708405.1, GCF_001708405.1	MSAAEVTKLQTQATRELVKQAQDGSVSAFEGLYREHSNQVFLLCLRMSGCKSYAEDFMQETFIKAWQSLNSFKGDSRFSTWIYRIAVNTVLADKRKKSLDLVRDPDWEREFEQSLNDSHNRQQIDLEKAIATLPSQARHVLVLHDLMGMTHQEIGSQLDIAPGTSKAHLSRARTMLRETLE
ECFp141765	ECF248	ECF248s1	Olleya namhaensis	SFI74651.1	GCA_900114005.1	MEIDEAIIRAKKNDQKAFNYLLHNYWDKVYGFQLKRIQNENDAEDITIQTFSKAFDKIESYDNTYAFNTWLITISKNIHIDIIRKEKNSIKQALSQTEENEVYLVADESPSVEDKLITEQNLAKLLRDIKKLKPHYQAVINLRYFQELSYKEISEELKEPINNIKVKLLRAKKLLAEIIQKK
ECFp141084	ECF228	ECF228s1	Olleya namhaensis	SFI92253.1	GCA_900114005.1	MQKITITDAILVSNYIKGDESSLEILIKRHKQRIYSFIYSKVFDRDIAEDVFQDTFIKVIRTLKRGKYNEEGKFLPWVMRIAHNLVIDHFRKNNRMPKFDNSGDFDIFSVISDNSLNAEKVMVKEQVEADVRRLIDELPEDQKEVLVMRMYNDMSFKEISERTGVSINTALGRMRYALINMRKVIEKHNIVLTN
ECFp141834	ECF275	ECF275s1	Olleya namhaensis	SFI94332.1	GCA_900114005.1	MTLTKHNIEELIMLCLSGNQLAQLEIYNRYYKAMYNTSFRIVNNSFEAEDIMQESFLTAFTKLKTLKEISTFSAWLKRIVVNNSIHAFNKNKKNEDVALDDVLYKIEDQQGLDTTTQITSTKAKQVLETLNVLKSNYRIALTLNLIEGYDYEEISQIMDISYANCRTTVSRAKDSLRKKLEQLN
ECFp141713	ECF275	ECF275s3	Olleya namhaensis	SFJ08453.1	GCA_900114005.1	MQVYQQYCDAMYHVALRFVNHTAEAEDVVQDAFIKAFSKLHQFKGDVTFGAWLKRIVINKSIDYLKSKKQRLVELDEVHLKVIDTDTNDKWLVDDTTTLDQIKQAINSLPDKYKYVVMLFLVEGYDHQEISQILNITEVASRTQLSRGKVKLQDLLKHTHYGERY
ECFp142369	ECF249	ECF249s3	Olleya namhaensis	SFJ20095.1	GCA_900114005.1	MTETEFIEQLKNQTSAAYGKLLDDFQQKVFGTCLSFVPNKQDAEDIAQEVFVEVFNSINKFKGQSKLSTWIYRIATNKCLEFIRKGKAKKRFAFLQSLSGNDYNLDKASYFTEINHPGLVMEQKETSETLFLAINKLPEAQRIVFTLNKIDDKSYKEISEITKKSIGSIESLLFRAKKNLQIILKEFYKNHN
ECFp141930	ECF214	ECF214s1	Olleya namhaensis	SFJ20644.1	GCA_900114005.1	MDLDNLVIQFKNKDEKAFEKLYNMYSDSMHGVIYNIVRDNTIAEELMQDVFIKAWHKSDSYDVKKGRFFTWLINIARNAAIDKTRSKAFKNASKNLNSDFFVDIIESQDNLDSSTDAIGIKKFVDKLAKKCIEVIELLYFKGFTQKEASEELNMPIGTIKTRNRNCIKELRESVL
ECFp33212	ECF116	ECF116s2	Lysinibacillus varians, Lysinibacillus sphaericus KCTC 3346, Lysinibacillus varians	AHN21116.1, WP_024361486.1, WP_024361486.1	GCA_000600105.1, GCF_000427235.1, GCF_000600105.1	MNDSVFHRLYDAYHQDVFQFLIYLVKNRTLAEDLAHEVYVRVLRSYEQFAGNSSEKTWLFAIAKNVAIDHFRKQAVRQKHSLDFFDWETEQLHSTTPSPEDVLQASDELKQIEFALENCTGDQKMVIIMRYFQDLSITETAQILDWTEAKVKTTQHRAIKFLRQHLQQVREQEAKRQ
ECFp41849	ECF256	ECF256s1	Lysinibacillus varians, Lysinibacillus varians	AHN23007.1, WP_025220377.1	GCA_000600105.1, GCF_000600105.1	MNETELIERAQQGDKEAYIELIRIHQRTVEKFAFQCGVHSSDLADVSQEVFVKLYRFLHQFKQDRFTTWLYKVTLNATRDYYRKERREQAKEELLSAQRQAPSPSAEKHVLNFEEDRVLHHRIQALDEKYRYPLVLYYFHELKYEEIAEVLGISLSTVKVRILRAKEKLKVALTQEGSVENG
ECFp43405	-	-	Lysinibacillus varians, Lysinibacillus varians	AHN23132.1, WP_025220481.1	GCA_000600105.1, GCF_000600105.1	MDMQLLQKIIAGDQQAFRIIVDTYKQPLVSYLTYQTNDEELAKDIAQESFIKCYENLLHFKGGSFKAWLFRIAINQLIDFKRKHKEDATPLEETPSLETPEVLIIKKEQNALLQQWLATLEHKTHQVFVLKYASNCSYEEIAETLNIPISEVRNRLHRTKKRLRNAMLKGEINNELLIN
ECFp44628	-	-	Lysinibacillus varians, Lysinibacillus sphaericus KCTC 3346, Lysinibacillus varians	AHN23469.1, WP_024363944.1, WP_024363944.1	GCA_000600105.1, GCF_000427235.1, GCF_000600105.1	MHKNQLQIEQLYDAYHRDVYHFALYYTNSKQEAEDITQETFLKVLKQLHHLKDGEKVKTWILTIARNTAVDIHRKQKIKRLLTEKLTKQPILTEGIEPPTIVEKNEQWQIVQQALMTLKSHDRTIIICRMLKDYTIQETAAILGISEVKVRVDFHRAMARLRKKVGRRN
ECFp32944	ECF	ECFs14	Achromobacter arsenitoxydans SY8, Achromobacter arsenitoxydans SY8	EHK65660.1, WP_008163288.1	GCA_000236785.2, GCF_000236785.1	MTNPRDCTPASSEADLPHLRPDGEEQGWDSDNEYLLRDLVREHSSRLQRFIIKHIGNTTEAEDLAQQAFVEAARSLRSFRGESQLSSWLYGIALNLVRNHLSRAPERRHDFVSDSVLQDQASTDLSPDRVLEQNQTMALLQESLDELPENMRDILLMVGLDDISYEEAAALLTVPIGTVRSRLSRARSALREKMAQKGLRLDD
ECFp158218	ECF35	ECF35s1	Pseudomonas prosekii	SDS85271.1	GCA_900105155.1	MTAPELSTSASSDESLLARYRGGDGPAFETLYARHRQGLYRFLLGLSGKAELAEEVYQDTWLSLIRSTSQPQGRANFRTWLYQIARNRLIDHWRKHGIHNPLHDSYDEQAHAVIDTATDPEQLLSLSRDTQRLETALQTLPADQREVFLLRAHGDLDLPQIATLTETPLETVKSRLRYAQQKLRRLLAEEVLT
ECFp140897	ECF228	ECF228s1	Myroides guanonis	SFI81964.1	GCA_900114085.1	MVHATMSDSSLIQLYIAGKEQALEVLIQKHQSKIFGFIYSKVGDRDLANDIFQDTFIKVIHTFRANRYNEEGKFLPWVIRISHNLVIDHFRREKRMRMQRDTNDFSVFDFLMDDSPIIEKALIKSQIDESMQFLIDGLPEDQKEVLCMRIYQDLSFKEIAEQTDVSINTALGRMRYALINLRKIIEQRNVILFD
ECFp140552	-	-	Myroides guanonis	SFI92237.1	GCA_900114085.1	MGDIQMDDIEIVQKILNGEKQFYELIVRRFNPVLYRIGRAYNLCHEDTQDVMQESFVDAYRGLGGFRNESSFKTWISRIMINRCFHHFQKNRVTDGLMISINDNNEVMRKDSENEADKGVMQRELANMLEDSMSRIPLEYRMVFILREVNGMNTDETAELLDITPGNVKVRLNRSKALLRKEIEKSFDEQALFEFHLRYCDEIVNNVMRLINLKSLL
ECFp142391	ECF248	ECF248s1	Myroides guanonis	SFJ09802.1	GCA_900114085.1	MKKVVDEHINAAKQGDQVAFTFLLNHYWSEVYHFILKSAQNEADTEDITIETFSKAFSRITTYNPEYAFNTWLLTIAKNVHIDLIRNRRNNPVFPINEEDSSLYQNIIDESPSIEDEIIQRQKLRIFEAYVELLKPHYQEVIKMRYFQDMSYNEISEQLQEPLNTVKVKIMRAKKLLAEIIVKQIDKRFEI
ECFp141325	ECF102	ECF102s2	Myroides guanonis	SFJ65987.1	GCA_900114085.1	MKKLSEFSDDELIRRIVSSGDTTAFGELYDRYAQLVYAKCRNFVSQSDEVDDLVQDIFVGIYVKLKSFRGDSKFSTWLYSFTYNHCVNHYNREVKKKRIEVNLEQVYEGVAGVEDEISDDEIFSLATDKLKMSLQQIEPADKVVLLMKYQDDMSVREMSLMLEVGESAVKMRLHRAKKKIVEIYNSL
ECFp142265	ECF227	ECF227s1	Fusicatenibacter saccharivorans, Fusicatenibacter saccharivorans	CUO89339.1, WP_055265592.1	GCA_001406335.1, GCF_001406335.1	MEYKTDSLLVHLARAGDEDACEKLVKKYYSSIYQYCLLHINDPYEAEDLTQEVFTRFFSNLYRYKEYGKVKNYLYTIAGNTVKNYYKKKKDIPSEELLKSEDCSKNHVEELGVRLTIEQAVRKLPEEIRETAVLYFFQELKQREIAELLHIKFSLVKYRIGRAKELLMKELEVKKDEEL
ECFp157672	-	-	Sinomicrobium oceani, Sinomicrobium oceani	SFW13456.1, WP_072315428.1	GCA_900119185.1, GCF_900119185.1	MTDHKDDYYIRQVLEGKTEAFAFLVEKYKDMVFTLSIKMLKDREEAEEITQDVFMISYRSLREFRGDSRFSTWLYRIAYNKCLDVLKRKGRYVIVDYPDRLTGVPHEALNALQQIVEKDRNEAVRQAVKLLPEDDRVLVWMYYFDEMSIKEIAKVVNLSEANIKIKLFRSRKILYRLLENNKLIRE
ECFp158404	ECF275	ECF275s1	Sinomicrobium oceani, Sinomicrobium oceani	SFW26254.1, WP_072316075.1	GCA_900119185.1, GCF_900119185.1	MSQPDTYTEQLLVQCKAGNAKAQLEVYNRYYKAMYNTAFRIVKDEFEAEDIMQESFLKAFTRLDTFRGDVAFGAWLKRIVVNDSIYSFRKQQKNREISIDETLHKVEDNDGISSDHAFTNTQAQKVLETMKTLKDNYRISLTLHLIEGYDYEEISEIMQISYANCRTTISRAKDSLRRKLQQAALN
ECFp156840	ECF228	ECF228s1	Sinomicrobium oceani, Sinomicrobium oceani	SFW26600.1, WP_072316100.1	GCA_900119185.1, GCF_900119185.1	MEQLLQDSALVEQYLAGDEIALETLINRHSQRVYSFIFSKVFDKDIAEDIFQDTFIKVIKTLKRGAYNEEGKFLPWVMRIAHNLIIDHFRKNTRMPKFEGNDDFNIFSVISDNALNVEKQIIKDQVEDDVRRLILELPADQQEVLMMRMYKDMSFKEISEITGVSINTALGRMRYAIINLRKIVEKNNIVLTNQ
ECFp158171	ECF248	ECF248s1	Sinomicrobium oceani, Sinomicrobium oceani	SFW73684.1, WP_072319049.1	GCA_900119185.1, GCF_900119185.1	MEITSEIVRKNIEKAREGDQKAFNFLLDHYWNDIYGFQLIRTKNENDAEDITIQTFSRAFDKIDTFDNNYSFKTWLTTISKNIHLDLVRKRKSSLFQATSQDEDKVYEVPDDAPSAEDNLIYEQNLAQLKRFIKKLKPHYQDVINLRYFRELSYQEIASELNEPLNNVKVKLLRARKLLAEIIHRSKNV
ECFp159030	ECF275	ECF275s6	Sinomicrobium oceani, Sinomicrobium oceani	SFW75225.1, WP_072319210.1	GCA_900119185.1, GCF_900119185.1	MFQTDLIEKCRNNDRKAQWVLYRKYCDAMFCVAKRYLPNREDAEDAVQESFIRVFRKLHQYREEVAFGAWLKRIVINYCLDKIKLEKEKLLSLDEIYPQPVEDDPGGWMVDDHVRPKMVIRAMEQLPDSCRYVVMLFLLEGYDHEEIAQIMGITEVNSRTLLFRGKKKLKELLTAKTV
ECFp159050	-	-	Flavobacteriaceae bacterium UJ101, Flavobacteriaceae bacterium UJ101	APD06179.1, WP_071670137.1	GCA_001880285.1, GCF_001880285.1	MLLLRLNKEQKLLRKCASGDRKAQLELYKKYAQGMFKVSFSIVRNSALAEDVVQEAFISIFKNLNSFKGEVTFGAWMKRIVINKSISALKKEKRFDFETELEEFVEETNWEESKIDLIRLKQCMQQLSDKDHTIISLYYLEGYDHAEIAEILNISYDNSRTILSRAKVKLKNLIENERSIKKDIEST
ECFp156833	-	-	Flavobacteriaceae bacterium UJ101, Flavobacteriaceae bacterium UJ101	APD07248.1, WP_071671123.1	GCA_001880285.1, GCF_001880285.1	MEKENALIQKIIKGDTNRYSVLVHRYSDQVYKLAISIVKNESDAAEITQETFIKVYQNLSKYRGESKFSTFLYRVCYNTSLNFIKKEKKHFHQEIQESVVETKQIHDGYFNLIKKEQQHYLKKALNNLKTDESLLLTLFYLDELSYNEIVEITGFSLSNVKVKLHRAKNHLAVEMNRLLKHEVKNLW
ECFp157647	ECF228	ECF228s6	Flavobacteriaceae bacterium UJ101, Flavobacteriaceae bacterium UJ101	APD07681.1, WP_071671522.1	GCA_001880285.1, GCF_001880285.1	MALHNIKDQVLVRDYMDGDEKALQELLIRHKSAVYNFIYSKLYNKELAEDIFQDTFIKVIHNLKLKKYNEKGKFLPWVMRIAHNLVIDYFRKNNRFRKVEFKNSEDDDFDIFKILGNNEDSIETTIIKDQILNDLNQVLIYLPEDQREVIRLRFYMGLSFKEISEDTGVSINTALGRMRYALINLRKIIDEKNIVLLES
ECFp156543	ECF248	ECF248s9	Flavobacteriaceae bacterium UJ101	APD07696.1	GCA_001880285.1	MKIDIHELVAQAKKGKPRAQNIILNTYWDNVYFYVFSKIKNENDAEDIAIQTFTKAFSKLKLYNPDFDFKTWLISISHNTMLDFLKKNKITLTSDMDFALEIPIEEPSPEEELINKQKIIEIKRYVKQLKPNYRKVIQMRYLEEKTYKEIAEELNLSISNVKIQVLRGKKLLFELMKNQK
ECFp40154	ECF14	ECF14s5	Marinobacter manganoxydans MnI7-9, Marinobacter sp. CP1, Marinobacter sp. DSM 26671, Marinobacter adhaerens HP15, Marinobacter manganoxydans MnI7-9, Marinobacter sp. YWL01	EHJ04451.1, AKV98746.1, SFE90136.1, WP_039881990.1, WP_039881990.1, WP_039881990.1	GCA_000235625.2, GCA_001266795.1, GCA_900112835.1, GCF_000166295.1, GCF_000235625.1, GCF_001601275.1	MAIFPFKPSKSRRFDALVRPHLDAMYRFAYRLAGQQQDAEDLVQDVVVKLFPKLDELESVDQLRPWLNRVLYRQFIDQVRRKNRQSDRPLTELVGSESQADWLDSLESDSVGPDLQLEQSRLGPALDRVMMTLTPDQRTLLLLHDVDGWRQEDIAEVLDIPLGTVKSRLHRCRAALRKKLQRELEPTEPAGRVGE
ECFp157602	ECF214	ECF214s1	Psychroflexus salarius, Psychroflexus salarius	SHE96380.1, WP_073193587.1	GCA_900129035.1, GCF_900129035.1	MQPDFLIERLQNKDEKAFAKLYDLYSENILGVIMTIVKDQNIAEEVMQDVFVKVWNKAQTYNKSKGRFFTWLLNIARNSAIDRVRSKAFKNTSKNHDIETFAFFLQDDTDLDKASESIGIKKFVKKLKPMCIKLIQLLYFQGFSQKETSESLDIPLGTVKSRNRACLNTLRTSLED
ECFp158940	ECF248	ECF248s1	Psychroflexus salarius, Psychroflexus salarius	SHE98107.1, WP_073193628.1	GCA_900129035.1, GCF_900129035.1	MTNQQLIEAAKKGEQSAFKKLLDKYWDSVYAFQLKRTKNTYQAEEVCIQSFARAFDKLDTYQEQFNFKTWLITISKNIQIDINRKKSIETSDLDQKNANQIVDIEPTAEDRLITEQNLTKLLGHIKSLKPHYQEVIHLRYFKELSYKAIAEELNQPINNVKVKLLRAKKLLAERLNP
ECFp39992	ECF111	ECF111s1	Moorea producens 3L	EGJ35113.1	GCA_000211815.1	MRENPELSVRSAQASKEDSAAAKTTSTDTELVLQCQQGNQQSFRQLYRRYQQRVRSTIYQLCGAYALDDLVQEVFLRVWKGLPKLRQPSQFSTWLYRICWNVASDQRGKLQRQRAFNLQLPEDTADLPLKNAKSSYTPDLMQLHYQDIIQQGMQQLSLNHRAVLVLHDLEDLPQKEVAKILGIALGTVKSRLFHARTSLRKYIIQQQGEMP
ECFp34299	ECF111	ECF111s1	Moorea producens PAL-8-15-08-1, Moorea producens PAL-8-15-08-1	AOX04178.1, WP_070396541.1	GCA_001767235.1, GCF_001767235.1	MTSTDTELVLQCQQGNQQSFRQLYRRYQQRVRSTIYQLCGAYALDDLVQEVFLRVWKGLPKLRQPSQFSTWLYRICWNVASDQRRNLQRQRALNLQLPEDTADLPLKNAKSSHTPDLMQLHYQDMIQKGMQQLSLNHRAVLVLHDLEDLPQKEVAKILGIALGTVKSRLFHARTSLRKYIIQQQGEMP
ECFp158740	ECF111	ECF111s1	Moorea producens JHB, Moorea producens JHB	AOY79882.1, WP_071103331.1	GCA_001854205.1, GCF_001854205.1	MSVRSAQASQEDSAAAKSSTDTELVLQCQQGNQQSFRQLYRRYQQRVRSTIYQLCGAYALDDLVQEVFLRVWKGLPKLRQPSQFSTWLYRICWNVASDQRRNLQRQRAFNLQLPEDTADLPLKNAKSSDTPDLMQLHYQDIIQQAMQQLSLNHRAVLVLHDLEDVPQKEVAKILGIALGTVKSRLFHARTSLRKYIIQQQGEMP
ECFp36528	ECF111	ECF111s1	Moorea producens NAK12DEC93-3La, Moorea producens 3L, Moorea producens NAK12DEC93-3La	OLT69150.1, WP_044492254.1, WP_044492254.1	GCA_001942475.1, GCF_000211815.1, GCF_001942475.1	MSVRSAQASKEDSAAAKTTSTDTELVLQCQQGNQQSFRQLYRRYQQRVRSTIYQLCGAYALDDLVQEVFLRVWKGLPKLRQPSQFSTWLYRICWNVASDQRGKLQRQRAFNLQLPEDTADLPLKNAKSSYTPDLMQLHYQDIIQQGMQQLSLNHRAVLVLHDLEDLPQKEVAKILGIALGTVKSRLFHARTSLRKYIIQQQGEMP
ECFp37082	-	-	Tumebacillus flagellatus, Tumebacillus flagellatus	KEO82417.1, WP_038090255.1	GCA_000714935.1, GCF_000714935.1	MKEQDLVADALASRSSMAELLRMIEPYVFQTAYYLTGSKMDGEDVAQDALWKICRSLHQYKGSSSFRTWVYSVVLNTYRDAVRKKRRVTLPLEETYVDQSPSVEETVAARSRLEELRREIMKLGTEDREIFVLRHLQQLSYAEVAATMDVTEAHVRSRLYRTRQKLKNLLHGGE
ECFp40249	-	-	Tumebacillus flagellatus, Tumebacillus flagellatus	KEO82841.1, WP_052036307.1	GCA_000714935.1, GCF_000714935.1	MSQIKEQDPFTNQEWKVWIEKLIAGDRQAFEVVYTNTCDDVYRLVSFLIPDRQDAADIVNEVYIRMWKSLDTYDAAREFRFWLHGLTVRTVQDWKRKVWRRLRLLDRKKALDLHEPLPEPEAQVLDGETRQELVQRVGDLSHKLRVVVILRYFQHYTLEQIADLLQIPLGTVKSRHHLALRQLRVSFEEPTLPRKVEGTNVY
ECFp42786	-	-	Tumebacillus flagellatus, Tumebacillus flagellatus	KEO83490.1, WP_052036181.1	GCA_000714935.1, GCF_000714935.1	MQESTSQEGIRLLFDEFSNDIYRYALFTLHDEAEAKDVVQEVFFRAFKQWENFRGESSYKTWLLSIARNYMYDLMRRRKTREKYLDHVPAPSVSTPNDFAEDMIVLRESLAQLKDSYRQVILLRHLEDLPVNEVADILGWTEGKVRTTLHRALKRLRELMEERG
ECFp44625	-	-	Tumebacillus flagellatus, Tumebacillus flagellatus	KEO83583.1, WP_038086974.1	GCA_000714935.1, GCF_000714935.1	MEHQIQRALQSAEVMTEFLRDLEPFVYRVSYHLTGHQQDAEDLAQEALLKVCRHLHSYRGDCAFQSWVYRICLNAQRDALRKKKNVTTVEIQESSSTSEGFEGSLSLKLSVQHLLKDLPALDRQIFVLRFEQDLSVKEVAEMLEMKEATVKTRLFRLRDRLREQLRPAGGEAL
ECFp38539	-	-	Tumebacillus flagellatus, Tumebacillus flagellatus	KEO84659.1, WP_038084590.1	GCA_000714935.1, GCF_000714935.1	MKPADEQAFYEIYNAYYQDVYRYVFHTVKQRADVEDLVQEIFLQAYRSFMKFRGESGYRTWLFSIAHNHLNSMWRKLFRRKQIHEQYERDVRSELTEDDGEWKRMLLQQELREALLQIPDHYRDVVVLRYLHDFHVGDAAVILGMTEAKVRMLTHRAILKLRDVWEREGGGELYGRANPIA
ECFp36659	-	-	Tumebacillus flagellatus, Tumebacillus flagellatus	KEO85142.1, WP_052035824.1	GCA_000714935.1, GCF_000714935.1	MLEPGEGSRALEELFHDLYDRYFQDVYNFVAYSISRKQDAEDLTQEVFVKAYRGLANFRGDSEMRTWLFAIARNTIRNWIVRKKPLPSTEDEFLWQLPETGDSPEDVLEEKEAMRKLQHALDQIKDTYRTVIVLRGIQGFSVKETADIMGCSETSVKVTHFRALRKLRSMLASDPTFPISLHPLPSKEVGT
ECFp34322	-	-	Tumebacillus flagellatus, Tumebacillus flagellatus	KEO85145.1, WP_038083390.1	GCA_000714935.1, GCF_000714935.1	MQEDLKIAAEALQSREQLTQFLRTIEPFIYQTAYYMTGKKMDAEDVTQDCLWKVCRSLNQYQGQGSLRGWIHRVVVNTVREQARKKKAQFVEFDDSLQSDDLSVEKQVEMKMTEENLHQAIAALPVNYREVLVLRHIQDLSYQEIAETLDLTEAQVKTRLFRGREKLRTLFYGGEEA
ECFp40414	-	-	Tumebacillus flagellatus	KEO85249.1	GCA_000714935.1	MSRKRRWGTVERDWKLIYSLYANDVYRFLLYYAGSREEAEDLTQDVFLKVLAKLPGFEERSQLKTWIIAIARNLALDHLRKRNRMAKLAQWLGRQPAEAVRLPEDLLYQSEQSRTLHAAIQTLKEEYRIVVILRGIQELTPAQTAEVLGWNQNKVNLVYHRAMKSLHKKLKQQGEDSKWNGKAI
ECFp158396	ECF248	ECF248s1	Flavobacterium marinum	SEH70491.1	GCA_900108395.1	MAQKSAKEIATLIQNAKQGNQAAFTALLDIYWAEVYHFILKRTENETDTEDITIETFAKAFDKLNSYNEKFAFNTWLITIAKNVHIDLIRKRKASGFVNLDDDDEYLFQTIADDDSIEDQLIYEQNLVTLKRCIKQLKPHYQQIIQLRYFQERSYNEIAEIINEPLNNVKIKLLRAKKLLTELIKNENQQEF
ECFp157237	ECF102	ECF102s2	Flavobacterium marinum	SEI04140.1	GCA_900108395.1	MLFLIYLRNNILLDEILLGHKVNYTDEELVKLIVDNKDSYYFSILYDRYAKFVYNRCYSFVNSEDEAQDLTHDIFIKIYVSLNTFKGKSKLSTWIYSIVYHFCINYINKKKAQKIVFYEIPDDVNPDKESFDLIDDIDDQDLFEINYEKLQEILQKISDKDRIILLMKYQDDLTIKEISELLGLKESTIKMRLLRAKKRVLELHKQ
ECFp158037	ECF225	ECF225s4	Idiomarina indica	SDB44833.1	GCA_900104245.1	MVLAPSDERLVKLALTNNKKAWLQLVKRYEGLLYNYGLRMLGNSDDALDLMQDVYLSVFRSLSSWRQESSFKTWLMTIAHRRCVEQYRKRRDEVSDEGMEEQYSTDVWHHPEQVVARQQKGQRLLQAMQQLPMEQRVVVELKFFQHLSHKEIAEQLEISLNTAKSRFYAAIEKLQTLIEVDDDETT
ECFp38129	ECF111	ECF111s1	Microcystis sp. T1-4, Microcystis sp. T1-4	CCI32013.1, WP_008200543.1	GCA_000297435.1, GCF_000297435.1	MIEVITDKQTSVSDRELILKCQRGDRGAFRHLYRLYQPKIRSTLYQLCGQEFLEDFVQEVFLRVWRGLPKLRSPEYFSTWVYRITWNVAIDGRRQLAKRQMRITKSTDQENSLDHESRPQDSPDLMQLHYEEVVRQGLEILSLEHRGVLVLHDLEDLPQKEIAQILEIPLGTVKSRLHYARKTMGQFLQKQGVL
ECFp36312	ECF262	ECF262s2	Ruminococcus bicirculans, Ruminococcus bicirculans	CCO03762.1, WP_038670162.1	GCA_000723465.1, GCF_000723465.1	MEKEKIRRLVLQAGQGDRAAFGELYEEMGRSVYFNCLKLLGNAQKAEDITQDTFMKALEKLDSLKEPENFSAWVNRIAINNCKMYFRKNPRTAEEESEKIIDDTPDSELIPDDYADSEEKRRIIMNIIDIALTDEQRQTIILYYFDMMSVAEISEIMECSVGTVTSRLSAARKKIREAVLIYEKKNNDRLHAVMPIPVLSKIFMQECQHLKLPELSVFSKASATEVVPDKNTTISKSGGKGMFSTVKAKVIAGVVAVAVVGGGITAVVLANRDKTADADKPNTAVQTDAQGEVNEQEIEDNLNELDENADNEDNVTDDDASGTNSNSELEMAVYTVSDEIKNADLSSGLVQLNGDIMQVGGYIKTSDFYAKYADEYSFVYCDGGHYEDKKGEMLNYRVGADNYFGGEWWDSYYMTLIPKVEPQGDEITVYVANLTNPDGQVSLADSYVVWAEETPMSNDIYTPAWIPTGMPTRLCYDVTSTKKLDEIYDNIDDYSAQSVQDMLASQGISKGENSISGNYLSYVYSQGDMSMSGTYCVNSDTDPDVFVAYVTGEKNAAGLTPLYRYHFAFDTNSKKLYESRMYLAGMF
ECFp159157	-	-	Ruminococcus bicirculans	OLA45907.1	GCA_001917015.1	MKEEVDYTEAVEKAKQGDQQAKEVLYTETCQHMFFLAKSIVKSDEEAMDIIHDSYICVFQKLDNIKNLSGFKSYLRTTVVNRCKNYLSKKKPLYLSDMTEDGEDFELEDIDGEIPDELLENKDVIECVRRVVESLPEEQRMCVILRYYDEMSLQEIADTLEISLGTVKSRLSRANKKMRDEIERLEEEENKKFRCIIPFFWLRAGLEGMENETDVPKALDVKVFGKSIRRGVSKMARNIIVAAAALAIAGGVFLTACGNDEGKKDTTSSLADTSSVSSAAEESSSEAEVKEPKVFECELEAGSEMTAAELAAKLSSDKIDTAAFASGEEKIALDKLGVQSISLNIKLATGEEELWNITVTVVDSEKPKFTGIKEKYEITEGDKLPDFKKGVSVKDNYDESVEFTAELDGKAKKSDYKAGKYTITYKAKDSSGNEVTATSKLIIKKKPEEKKKDKNVEETSDNNTNGGDNYSNNNGGNSDNNNWSNGGNGGSNNNNGGGSSNNGGSSNNNGGNSNNGGGSSNNNGGGSSNNNGGSDDGHVWTWQDENGNWQSGTFEDGKTPNGNEYGTGTQMWGDPFGLGYEYPYVVYPNGEITGL
ECFp158562	ECF262	ECF262s2	Ruminococcus bicirculans	OLA47899.1	GCA_001917015.1	MEKEKIRRLVLQAGQGDRAAFGELYEEMGRSVYFNCLKLLGNAQQAEDITQDTFMKALEKLDSLKEPENFSAWVNRIAINNCKMYFRKNPRTAEEESEKIIDDTPDSELIPDDYADSEEKRRIIMNIIDIALTDEQRQTIILYYFDMMSVAEISEIMECSVGTVTSRLSAARKKIREAVLIYEKKNNDRLHAVMPIPVLSKIFMQECQHLKLPELSVFSNTAAAEDIVPDKNTTISKSGGKGMFSTVKAKVIAGVCAVAVIGGGITAAVLANRDKTADADKPNTAVQTDSQGEVNEQEIEDKLNELDENADNEDNVTDDDASGTNSNSELEMAVYTVSDEIKNADLSSGLVQLNGDIMQVGGYIKTSDFYAKYADEYSFVYCDGGHYEDKKGEMLNYRVGADNYFGGEWWDSYYMTLIPKVEPQGDEITVYVANLTNPDGQVSLADSYVVWAEETPMSNDIYTPAWIPTGMPTRLCYDVTSTKKLDEIYDNIDDYSAQSVQDMLASQGISKGENSISGNYLSYVYSQGDMSMSRTYCVNSDTDPDVFVAYVAGEKNAAGLTPLYRYHFAFDTNSKKLYESRMYLAGMF
ECFp43651	ECF228	ECF228s4	Prevotella sp. ICM33, Prevotella sp. ICM33	ETS95017.1, WP_036925777.1	GCA_000517825.1, GCF_000517825.1	MKNLNEMTDEQLALSYIEGSNDAFDLLLSRNQSKLFSYILFVVRDRDAADDLFQETFVKIITKLQQGRYSPTGKFSAWIMRIAHNVIMDWYRAQRADKVIDAPKDNDLSNVGGDDTVIDNIECQFINSQTLSDVKRMVNLLPATQREVVFMRFYQEMSFKEIAETTGVSINTSLGRMRYAIFNLRRMVREHKVSLQLT
ECFp41525	ECF272	ECF272s2	Rhodanobacter sp. 115, Rhodanobacter sp. 115	EIL98831.1, WP_037098771.1	GCA_000264335.1, GCF_000264335.1	MIAACATGSSMPPAPAEGHPDTVDVEAAVRGDRAAFQRIYQRHVGRVHGAVYRLAGYDHARAEDLTQEAFVRAWQKLDSFRGQSAFGTWLYRLAVNVALMDIRARGADPVGFMDEDSLPDHGETPFCAAEREELEHAIGRLPPRARAVLVLHDVEGWRHEDIGLELGMAVGSSKAQLHRARGLLRKALGEDS
ECFp44294	ECF252	ECF252s2	Rhodanobacter sp. 115, Rhodanobacter sp. 115	EIL99010.1, WP_037098711.1	GCA_000264335.1, GCF_000264335.1	MQLRACNRCARARIHPVMDDIRHPDRELVDAVLANRPGAFERLVHEHQRLCWHLILRMVRNPEDARELCQDTFLRVHQCLHQYRGECALKSWIGRVAYSIALRHLQRKRIPLVENADDEGTPLVESVSDGFDLEAACANAETSRHLHEAIEALPRLQRTVLTLYYLEEMTIPDIVDITGLASGTIKSHLFRSRLRLRDALETRTGVAA
ECFp39276	-	-	Rheinheimera nanhaiensis E407-8, Rheinheimera nanhaiensis E407-8	GAB57166.1, WP_008217675.1	GCA_000296695.1, GCF_000296695.1	MFKRSDESLIAKALEGDQHAWQQLVSRYQSALYYFGLRLLGSKEDANDLLQDVLMVLCRNLGQYRGESSFKSWLFSIANYRAMDVLRRRKYSEDEQSLAELADDSPALCQQLSSKQQQQQVRLQLRQLPAEQRLILELKFYQQFTFDEIASQLAISSNTAKSRFYTALDKLRLQLEDDHVEQSANF
ECFp43948	ECF272	ECF272s8	Rheinheimera nanhaiensis E407-8, Rheinheimera nanhaiensis E407-8	GAB58040.1, WP_008219364.1	GCA_000296695.1, GCF_000296695.1	MTTELLQAITAAQQGDKQAFYILYQKFIGRVYAICWRLLANKQKAEDTSQEVFIKVWQQLPQFRGDSSFATWLHSIATRTAIDSWRQDKYLRLTDSSDEITLTEPSVGCASELAPLEQAIQRLPAQARAVFVLFALEGYQHQEIAALLGIAEGTSKAQYFRARQLLQEWLADE
ECFp140901	ECF14	ECF14s7	Massilia yuzhufengensis	SFD69503.1	GCA_900112225.1	MTTMTTFTADTADHELLRQMHAGRADAFTALYRRHQGPLYRYALMRCGSPDTAADVVQEAFMGLLTKRFAFDPLRGQLQHFLFGVARNLVLKQEEARHRHAALPEPGEDGELELDIACDGPEPLARLLGNEAAEEVRRALGLLPAHYRDVVILYELHELSYQEIATVCQVDIGTVRSRLSRGRAALAKRLRAHAPACLTN
ECFp35849	ECF25	ECF25s1	Richelia intracellularis HH01, Richelia intracellularis HH01	CCH68433.1, WP_008236079.1	GCA_000350105.1, GCF_000350105.1	MNQSITVSWSTFDIRFPESSLQIEKLSNHDLILCCKAGFRPDRALFAELLHRYQSQVDRVLYHLAPDWLDRADLNQEVWIRVYRNINQLQEPAKFRSWLSRIATNLFYDELRKRNRLVTLLSLDIPRVVDNRETYWEIVGNTPGPEEALNTREFYEQLREAIIGLPEVFRTTIVLREIECLAYEEIAEITGVSLGTVKSRIARARSRLQSQLKTYLDI
ECFp36200	ECF228	ECF228s1	Imtechella halotolerans K1, Imtechella halotolerans K1	EID72869.1, WP_008240641.1	GCA_000260835.1, GCF_000260835.1	MQTLLQDADLVKSYVQGDEQALAELINRHSAKVYNFIYSKVLDKDASEDIFQDTFIKVIKTLKRGCYNEEGKFLPWVMRIAHNLVIDYFRRNNRMPKYDGKEDFNIFSIIGDTALNVENQMIKDQVETDVTKLLEELPDDQREVLEMRIYRDMSFKEISEVTGVSINTALGRMRYALINLRKLINKHQIVLTN
ECFp42802	-	-	Imtechella halotolerans K1, Imtechella halotolerans K1	EID74506.1, WP_008239386.1	GCA_000260835.1, GCF_000260835.1	MTNQQDHIYIGRILNGDVNAYSYLVHKYQNMVFTMAFRILHNREEAEDAAQEAFVKCFKSLNGFKGDSKFSTWLYRIVYHTCLDKIKDQKRMVTSEIIDELHEGEIGLIDNVLVSIEQEERSKLIHQALSQLNEDEQMIVTLYYFEEMSLREISEIVMISMDNIKVKLFRSRKKLFDILKHKMGLLIERS
ECFp33645	ECF275	ECF275s1	Imtechella halotolerans K1, Imtechella halotolerans K1	EID74668.1, WP_008239182.1	GCA_000260835.1, GCF_000260835.1	MACKNGQQRAQATVYDMYYKAMYNTAYRIVKDAMEAEDVMQEAFLKAFSKLDSYRGEVAFGAWLKKIVVNHSIGRYRMLMAQSTNPLEEVLYKVEAIDDTDDEANDYTNMKAQKVLEIMATLPDNYRIALTLHLVEGYDYDELCEILEVSPGNCRTTISRAKESLRNKMKLIWN
ECFp34810	ECF248	ECF248s1	Imtechella halotolerans K1, Imtechella halotolerans K1	EID75697.1, WP_008238336.1	GCA_000260835.1, GCF_000260835.1	MEITPSLIEQNIQKAKNGDQKAFSFLLDSFWNDVYSFQLQRTKNENDAEDVTIQTFSKAFDRIHTFDENFQFKTWLITISKNVHIDLVRKRKNSITNQASQMEDETMYNLADDAPSAEDLLITEQNLATLLQCIKKLKPHYQEVIHLRYFQEMTYEEISDHIKEPMNNVKVKLLRAKKLLAEIIKKK
ECFp34715	ECF275	ECF275s6	Imtechella halotolerans K1, Imtechella halotolerans K1	EID75725.1, WP_008238397.1	GCA_000260835.1, GCF_000260835.1	MFQTDLIKKCKQNDRKAQMELYTQYCDAMYSVALRYVKNEDDAEDVVQEAFIKAFRKLDQYRAEVAFGAWLKRIVINKSIDFLKTREDDLVAMNESYLRISSEDEDWSLDEGIAAQEVKRVIEQLPVKYGNVLKLFLIEGYDHAEIAEIMDVTETVSRTLLFRGKNKVKEVLKSRKNVTRS
ECFp37863	ECF102	ECF102s2	Imtechella halotolerans K1, Imtechella halotolerans K1	EID76557.1, WP_008236491.1	GCA_000260835.1, GCF_000260835.1	MNDFISDEELVSQIASSSDSQSFAILYDRYSNTVYNKCLSFVKSKEEAQDITHDIFIKLYFKLSSFKGNAKFSTWLYSFTYNFCVNHVQRVVNKKSEAIHPLADQTTLADIEEIEDSTILEMKADILMKALDLMDVNDKMILLMKYQDEMSIKDIIDTLEIGESAAKMRLNRAKAKLTTIYKSLN
ECFp158126	ECF33	ECF33s3	Mesorhizobium qingshengii	SDA99483.1	GCA_900103325.1	MTVATETDRVLVDRVAKGDRAAVRLLFMRHHARVYRFVARQTGSEMMADDIANEVFLELWRQAPGFEGRSEVSTWLLGIARFKALSLLRKKKEDWIDDEAAAAVPDGADTPEVVTMKEDKAAALRRFVDALPEEHRTVIDLAYYHGQSVTEIGEVLGIPVATVKTRMFYARKKLGEALKAAGYDRGWP
ECFp39867	ECF252	ECF252s1	[Pseudomonas] geniculata N1, [Pseudomonas] geniculata N1	KOE98247.1, WP_010482335.1	GCA_000258575.2, GCF_000258575.2	MSLLGEALSALRGHRRHDAAATAAPAAPLDADQALVRAIIDGSQAAFSQLVETHQRTCAHVIGRMVGDRDQVADLLQETFLAVFRQLHRFRFESSLRTWVSRVAYTTALQHLRRRRLEAQWMVAVEVPEELGIGDEGPGPAELSEALQAGRHLGAALERLSAPQRLIVGLHYLEDFDLAEIEQVTGLARGTIKSHLHRARQVLKQELTRHAAAGELL
ECFp37527	ECF248	ECF248s2	Draconibacterium orientale, Draconibacterium orientale, Draconibacterium orientale, Draconibacterium orientale	AHW60148.1, SES98960.1, WP_038558778.1, WP_038558778.1	GCA_000626635.1, GCA_900111425.1, GCF_000626635.1, GCF_900111425.1	MEKQGVILSEKARQDYELVKAALAGNDKAFARLLNRYKDAIYFMLLKMVNNRSDAEDLTLEAFGKAFKSLHQYSPTYAFSTWLFKIASNNCIDFLRKKKGVHVPIENNGQDDNSETIKLRSKDPDPEEKLIRQQKAILLRLVVRKLKPRYQILVELRYFREFSYEEIAKELDLPLGTVKAQLFRAREMLFKMIESTEIGRKD
ECFp37330	ECF228	ECF228s2	Draconibacterium orientale, Draconibacterium orientale, Draconibacterium orientale, Draconibacterium orientale	AHW60559.1, SET02880.1, WP_038560327.1, WP_038560327.1	GCA_000626635.1, GCA_900111425.1, GCF_000626635.1, GCF_900111425.1	MFRLDKLNDNELVQRFIQGDHESLEVLIVRHKSRVYSYILLIVKNQDLAEDIFQDTFIKVIRSLKRGKYVENGKFVSWVLRIAHNLIIDHFRKEKLQGTVSNDSSDVDIFNSQKFSEQTIEDQMVYSQILHEVKHLVKELPEDQQQVIYMRHYMGLSFKEIAEQTEVSINTALGRMRYALINLRKLVDEKKLNLSAF
ECFp36940	ECF275	ECF275s2	Draconibacterium orientale, Draconibacterium orientale	AHW61211.1, SEU11209.1	GCA_000626635.1, GCA_900111425.1	MIKKIAKTFRKNYPKNKKYFRNVCNIDILPSSLNQKNKRLNTLYKNIHQEIIDQCREGSQKAQFQLYKLYYKAMFNVSLRIVNDQMEAEDVIQEAFLSAFKKIDTYKGEVSFGAWLKRIVVNRSLDCLKKRKVQFEAINERTTEIAESRMDTRELDARVLKQSIQELSDGYRVVLSLYLIEGYDHEEISQILGISNSASRTQLLRAKNKLREILKGKEIFSYN
ECFp140799	-	-	Draconibacterium orientale, Draconibacterium orientale	SET11954.1, WP_074780291.1	GCA_900111425.1, GCF_900111425.1	MEQKDDIYYIEKVKAGQTNYFSYIVERYQDIVFSIAMKVLKNREDAEEMAQESFIKAYKSLHTFKGTAKFSTWLYRITYNNCISEVRKRKMYFASTDDVQIADEAEEMNLDGIPAENRAEAIKTAMDKLPEDEYTLILLYYFEEQSIEEISRVTKLSESNTKVKLFRARKKLYTILNELMKDELYTIL
ECFp141271	-	-	Draconibacterium orientale, Draconibacterium orientale	SET52753.1, WP_074780591.1	GCA_900111425.1, GCF_900111425.1	MNDAQLVQQVLNGNNHAFRFLAGKYQRLVMHVVGRIIQQEDEREDICQEVFIKVFKKLKRFRGDSKLSTWIASIACNTAITHYRKQKRRGELSYNEEPNLLLNEQDSGLNQKIIEKEEAKKYLLQLIESLPVNYRTVITLFHLEEFSYKEIEAITGMPEGTIKSYLSRARIVLKGKIEKVARLEQTNIFVDYV
ECFp158441	ECF275	ECF275s2	Tangfeifania diversioriginum, Tangfeifania diversioriginum	SHI98753.1, WP_073167961.1	GCA_900141875.1, GCF_900141875.1	METLYKNIHQEIIDQCRKGSQKAQFQLYKLYYKAMYSVSLRIVNDECEAEDVMQEAFLNAFNKIDTYKGEVSFGAWLKKIVINRSLDCLKKRKAKFEEVNERTMEVPDFGDTTADININTIKKAIKCLPDGYRTILSLYLIEGYDHDEISEILGISNAASRTQYSRAKSKLRELLKGKEMFSYN
ECFp157738	-	-	Tangfeifania diversioriginum, Tangfeifania diversioriginum	SHJ00318.1, WP_073168039.1	GCA_900141875.1, GCF_900141875.1	MIFTQKDIQKVTDEKLMLRIRNGDKMAFNELYARYHQRLFYYFFRMLGSDRELANDLLQDIFVKIIHKPELFNADYRFSSWIFSVANNMCKNEYRRKEVRKIISSDADIAEISAGQDSESDEDKKDLITQIFAELEQLDENQKSILILRYKENFSIKEISEILELPKGTVKSRLHYARLELSKKMTEKGIVINGNHE
ECFp156658	ECF228	ECF228s2	Tangfeifania diversioriginum, Tangfeifania diversioriginum	SHJ04871.1, WP_073168228.1	GCA_900141875.1, GCF_900141875.1	MFRINTLNDNELVQRFIEGDQNSLEILIHRHKSRVYSYILLIVKNQELAEDVFQETFIKVIRSLKRGKYVENGKFVSWVLRIAHNLIIDHFRKEKLQGTVSNDSMEADIFNSQKFSEDTIEDQIVTSQILSEVKYLIKELPEDQQQVIYMRHYQGLSFKEIADQTGVSINTALGRMRYALINLRKLIREKNLSLTRF
ECFp156417	ECF248	ECF248s2	Tangfeifania diversioriginum, Tangfeifania diversioriginum	SHJ81381.1, WP_073172374.1	GCA_900141875.1, GCF_900141875.1	MEEQKVNLSEKALRDYELVQKALDGDEKAFTRLLGRYKDAIYFMLLKMVNNRNDAEDLTLEAFGKAFKNIHQYSPTYAFSTWLFKIASNNCIDFLRRKKGTYVTIENNESGQNNEAVRLKSKEPDPEEKLIRQQKAILLHRIVRRLKPRYRMLVELRYFREYSYEEIAKELGLPLGTVKAQLFRAREMLFKMIENTEMSRNA
ECFp158265	-	-	Tangfeifania diversioriginum, Tangfeifania diversioriginum	SHK06627.1, WP_073174043.1	GCA_900141875.1, GCF_900141875.1	MEPKDDNYYIEKVLSGETNYFSYIVEKYQDIVFSIALKVLRNREDAEEMAQESFIKAYKSLGSFRGSAKFSTWLYRITYNTCISETRKKKQHFTSTDDVQISDEAEEMNLDGIPEENRARYIKEALEKLPEDEYTLVLLYYFEEKSVDEICTVTGLSASNAKVKLFRARKKLYTILNEMLKDELHTIL
ECFp42091	ECF293	ECF293s20	gamma proteobacterium BDW918, Zhongshania aliphaticivorans, gamma proteobacterium BDW918, Zhongshania aliphaticivorans	EIF42374.1, AMO69707.1, WP_008252106.1, WP_008252106.1	GCA_000259575.1, GCA_001586255.1, GCF_000259575.1, GCF_001586255.1	MSQLINDPEFIARLQSGDNSAFKSLISSYHNKLLIVARAIAGDVFAEDVTQEAWASIYKAIGKFEGRSSLSTWMIQIVSNEAKSRLRREKRHSSYGDVSDIGQGVDPDAFDSSGHWSNPPAHWDINTPELMLQEDQLRQCIEHTLTVLPENQKAVFLLRDVEQIDLNEIADTLAISQANVRVLLHRARLRLMMTINHYQETGEC
ECFp158793	ECF204	ECF204s1	Streptomyces sp. 136MFCol5.1	SCY61257.1	GCA_900101975.1	MRTQEGALRRGREGGRAVDDGGTDRAPGRAEGQVEGWAGQQAGTRAEAAARAPAEDEAAVIARVRAGEAEAYAQLVRAHTGVALRAAVAFGAGADAEDVVQSAFLKAYQSLGGFREGAAFRPWLLRIVVNETRNTVRSVGRARAVAGREAMLRGADPAIPESADPAVAALAEERRTLLTAALDELGEDHRRVVTYRYLLEMDEAETAQALGWPRGTVKSRLNRALRKLEKKLGTTTDGRGTDRRGADRRGAGGGEGHE
ECFp35491	ECF111	ECF111s1	Geitlerinema sp. PCC 7407, Geitlerinema sp. PCC 7407	AFY64929.1, WP_015170497.1	GCA_000317045.1, GCF_000317045.1	MVPDGPTQPASTENAAALTDAVLVQRCRVGDRQAFRFLYQRYQKRVRSTLYQLCGATTLDDLVQEVFLRVWRGLPALKRADQLSTWIYRITWNVAADQRRSFAQQRSRQQTLWQQAVPESTTDLGLTHLHYQDLVQQGLATLSFEHRTVLVLHDLEEIPQRQIAEALGIPTGTVKSRLFHARAAMRRFLEQAGVQI
ECFp45131	ECF111	ECF111s2	Microcoleus sp. PCC 7113	AFZ20127.1	GCA_000317515.1	MSVIPAGASSNDPTAQEAETDIDLVLQCQQGNQQSFRQLYRRYCARVRSTLYQLCGGEALDDLVQEVFLRAWKGLPQLRQASQFSTWLYRICWNVASDQRRQFAQERSFNSKLKTARDVLSPSDSKHSQSPDLMELHYQDIIQRGLQQLSFEHRAVLVLHDLEDLPQKEVAQILGIAVGTVKSRLFHARTSLRKYIQQQGEIL
ECFp43084	ECF25	ECF25s1	Chamaesiphon minutus PCC 6605, Chamaesiphon minutus PCC 6605	AFY91391.1, WP_041548545.1	GCA_000317145.1, GCF_000317145.1	MPETTLFTMSQSLSLSWSQLEENLPRTRVQVAKLDKLPNNELILLAQSGLRTDRAALAELMRRHQSHVDRILYHLAPDWQDRADLAQEVWIRVYKNIKSLNEPEKFRGWLSRIATNLFYDELRKRKRVAPPLSLDAPINVGDGTIEWDLPSDTPNPSEHLSTVEFYDQLRVAIAKLPAAFRTTIVLREIDGLSYEEIAEVTGVSIGTVKSRIARARAGLQSQLTGYFES
ECFp38980	ECF19	ECF19s19	Chamaesiphon minutus PCC 6605, Chamaesiphon minutus PCC 6605	AFY94985.1, WP_015161097.1	GCA_000317145.1, GCF_000317145.1	MLQSPIEPAKLLINIAKGDRSALSQLYDRYSRMIYAIAWKSLNSVEECEEVVLDVFAQIWRIADRFDLNKGSAEQWIFTLARSRTLDRLRKFQRLQKVNEAIDAGKEIDFPTASVDPIEAIEISERRQQVLAALEQIPPAQRQVIEMAYYQGLTHSEIATATGLSLGTVKTRLRLGLSKLKLGFENKS
ECFp42042	ECF111	ECF111s2	Chamaesiphon minutus PCC 6605, Chamaesiphon minutus PCC 6605	AFY95499.1, WP_051039031.1	GCA_000317145.1, GCF_000317145.1	MMYGSMYRECEVVLRVEERAELVADDLLVKRCVEGDRQSFRLLYRRHQQRVRQILYQLCDLTMLDDLTQEVFLRAWKGLPKFRQSSQFSTWLYRIAWNVASERRQTLAQDRSRLHAIAQSVATQHDDPDIMQLHYRDLVRKGLSCLSEEHRAVLVLHDLEELPQKEVAEILEIPVGTVKSRLFHARSGMRKFLEESGVQI
ECFp140734	-	-	Lihuaxuella thermophila	SEM69794.1	GCA_900110165.1	MVSKELGEKAWKCVADEFMERLQQHQRYLFHVAYRLTGNTEDAKDLTQETLWHAHRKSNKYVYEKSLKAWLRTLMTNRFRDQKRKKSLHIVTLDDTFIQSEPPPDAVMSVEEQVEQKILLEHIKKEIRELPEIYRRVIILRHYHGLSYTEISQELDIPEGTVKTQLFRSRKMLKERLSRKLER
ECFp140961	-	-	Lihuaxuella thermophila	SEN38788.1	GCA_900110165.1	MKNIIAQVLAGNTEAFAYIVNRYEARIYNLALRMLRHRADAQDATQEVFIKVFRQLAHYREEAQFSTWIYRIATNTCLDRIRKQKREQRQVGDGFVFPGSGGETPDCIVENRQLEEMLLEEIRALPDKYRVILLLYHQQGLSYKEIADVLNISVQAVGTRLHRAKALLKKRCKWLWSEEEAEPHDSVCMPGYAKKPDRLY
ECFp40451	ECF25	ECF25s1	Synechococcus sp. PCC 7502, Synechococcus sp. PCC 7502	AFY72996.1, WP_041429229.1	GCA_000317085.1, GCF_000317085.1	MLRHRSKVKITAKFATTEDGTNIMSYSLSWSTKIRYESSPVSELSSVDLVRLCQKGLQPHQSSFAALMRLHQSYVDQVLYKLAPDWQDRADLAQEVWLRVYRNIKKLNEPEKFRGWLSRITTNLFYDELRKRKRVGNPLSLDNPLQMLDGDEIDWELPSDRPGPVETLSTQEFYEHLRLAIAELPEGFRATIVMREIEGLTYEEIAEITGVSLGTVKSRIARARLKLQEQLQPYLSSI
ECFp45169	ECF111	ECF111s1	Synechococcus sp. PCC 7502, Synechococcus sp. PCC 7502	AFY74027.1, WP_015168684.1	GCA_000317085.1, GCF_000317085.1	MVSVVSSKIALENQPESDNYLVRLCLQGHTHIFSQLYQRHQQKVRSTLYQLCGNDGLDDLVQEVFIRAWKGLAKFRQTAQFSTWLYRITWNVACDRRRSYAVSRSRNVEVEDLNQLADIHLSLVDKTSELSNMHYRDLVQKGLASLSLEHRTVVVMHDLEELSQKEIAEIINIPIGTVKSRLFHARGALRKFLESQGVEV
ECFp156672	ECF265	ECF265s11	Paenibacillus typhae	SDI14134.1	GCA_900099765.1	MTKEVRENMHSEELPYAVAYAPSMTLREMMETYGRDVWNYAYFLTGSREQANDISQEVFLKAHRNIAKYRGSATLKTWLLTITRNTAFSWRRNSFWHRFIPLGKGQAPGQAWSAEKEALSKQYVNRIWELIMELPDKHREVLVLEIQQGLSTAEMAALLGVAEGTVKSRLSRAREKMRKALEEDER
ECFp157494	ECF246	ECF246s5	Paenibacillus typhae	SDI29014.1	GCA_900099765.1	MISDRQLIESYRSGRQEALEHLINRYRDSLFRFCYHLSLEKQEAEDLFQEVWVRVLRKLEKYDPERPFKAWLFQVTLNIHKDRYRKWKKLRERLTLAWTDESSRFKETRDAAPLTEDFLMKKEEVLNLEQCLRTLPKRYLAPLILFYYEEFSYESIGEVLDVPLGTVKSRLNQGKKLLKAAMGERGNE
ECFp157642	ECF250	ECF250s5	Paenibacillus typhae	SDI39848.1	GCA_900099765.1	MENTELQRTIDEVLAGDTGKYEGIVLAYQKPIILYCYHMLGSYPEAEDSAQEVFFKAYRSLDKYNPEVPFGAWLYKIAYNQCIDVLRKRKLGKALRLFYQDETQHRPVDQQIEAKYLDEKVQRAMAKLSAEERNLLILRSVEEMSYQDISLILQQNSARLRKKYERAAEKFRKYYSNAKGEDRYAGLQRQGIERHPS
ECFp158941	-	-	Paenibacillus typhae	SDI42867.1	GCA_900099765.1	MPTFMRRRVSLFGMFTLWGGLGSRRSKCYSRGRPTDQDKKDDEVPFTWPKIICRRQALFGEAGCYRDIHGKEALATSQEHLHEKEQVEAVVAQVQQGNREIYAWIVGQFQQPLYRYCCRMLANRQDAEDAVQDILVKAYQSIGRYRQEVSFSAWLYKIAGNHCLNLLRRRRMQERILRLFRPDTVSIGAEQQMEARIFSPGLGAALGSLTPEERNILVLRVFEEQTFQEMGQILGSSPNALHKRMERIKRKVRNTMKTEEEISWNEPESIAGTKI
ECFp156571	ECF245	ECF245s2	Paenibacillus typhae	SDJ04885.1	GCA_900099765.1	MEGRLTKLALKGDQRAFAELVELYKDKIYHLAYRMLNNRHEAEDIVQETFLRVYRNLDRYDDKQKFSTWIYRIGTNLCIDRLRKRKPTYSLDAEMNDQEGIDGYSMIPSDNVTPETELLLSETQRVIYEAIDSLPVKYRSVMILRYLQDLSLQEISDVLGMPVTTIKTRVHRGREFLRKKLGPKM
ECFp158118	ECF261	ECF261s3	Paenibacillus typhae	SDJ43644.1	GCA_900099765.1	MEHPMEYSQLIERTLAGSAQAYGELYEATIRDVYRTVRFLVSEQVNAEDIVQEIYMELHRSLGRYDHSREFRPWLMGLVMRQILAYRRRGWKHFRLIRRAEQAAERMEHDFAGEVVDRLSNRALLMAVNQLPFKLKQVVILHYLQEYSQEEIAAILEIPLGTVKSRIHAALQKLRRKHQADIIQIRRVEDAHES
ECFp157553	ECF214	ECF214s8	Paenibacillus typhae	SDK16256.1	GCA_900099765.1	MNEVADDVQLMQQIRQKDPDALEKLYDRYEQMVYSFAYRIVKDSMAAEEVMQELFMRIWKNPEQYDSAKGKLSTWMFTVTRNIAIDQLRKKSTRPPQQSADAEELQQLRDTGAMTEDMVEMLLAGEQVREALQELSRDQQQVMDLIYYQGLTQQEVAYHVAVPLGTVKSRVRLAMRQLQKRLIHWGRRDQAHD
ECFp158144	ECF105	ECF105s1	Paenibacillus typhae	SDK16764.1	GCA_900099765.1	MIKQILQGDHAKFRCLIDSYGRHIYQVTYSVLHQAQDAEDAAQEAFVQIYKSLPQYRSEGFKTWITRIALHKAIDIKRKLERRKAEVNNSEDVILQTADHQADVVRQLLKKEEKELLRQNILSLPHQHRDIIVDFYLKEENYEQIALKSQISVRTVESRLYRARQWIRTHWKEAPRDE
ECFp158574	ECF105	ECF105s15	Paenibacillus typhae	SDK29576.1	GCA_900099765.1	MEEAEWISAVLNGQSQAFGHLVTRYQGMVYRVCIKITGEAESAKDMAQEVFIKAYKALPSFRGQSSFSTWLYRIAYRTCLDWKRANDREWRHRSTADYTENDWITSQTPEQAALSKEASEELDQNLNSLTEPYRSVVQLYYFQHHSYQEIAEQKGVSVKTVESQLYRARQMMRKSGEEWR
ECFp158776	ECF264	ECF264s1	Paenibacillus typhae	SDK68776.1	GCA_900099765.1	METRWIEEAQQGDTEAFGRLVAHFRGMAFAVAYDRLRDTHLAEDAVQEAFLEAYTHIGRLEQPAAFPGWFKTIVVRQCQRVLRRKRYASLPLEEAAHLTDGSQTVAELAEQKEGARIIQQSVAELSDRLRVPLQLFYFYGYSLPEISAYLDIPQSALKKRLFDARRKLRGALPVIDLASVFNSLYEGGRNMLHIVNGDSVGNMLKQGIVQGDVLVWREVYSAGPNFVNPAGEQERAFRAKILEQSMGIPSAEYMAGCAEQEKRLQDYSRYEEVVLWFEHDLFDQSMLAYLLHWFKGKSLGRTRLSLLCIGEFPGIELFHGLGQLTPEQLSTLNGTWRSIGPKELELGSELWQAYAASSPEPMADLLELRKEELQASALPFAYAAFQAHLSRLPSVKNGLGIVEQTTLLKMRCGADTPMKLFRQVTDELHVLGMGDLEYWLYLRGMVQGANPLIQIAGAEAADNWDFRQVPDFLNRKVTATTLGEQVLDGIEDRVAAQGLDVWYGGLHLHGHSVPWRWDSLAQRPVCM
ECFp159105	ECF249	ECF249s1	Paenibacillus typhae	SDK94298.1	GCA_900099765.1	MTDSQLIQLIKQGNTELYSELMRRYQRKILAFVYHMLKNSHMELIAEDLCSETFYKAFRSLHSFREVDASFSTWLYTIARNTVLSELRKNRAGNVSLEESGYTPVAPAEVAPEQAALRKERMNLVREAINNLPEKQRSALILREYDQMDYQEIAVILDQSVSSVKSLLFRARSSVKLQLESYFYEPEVEEQAERV
ECFp38555	ECF228	ECF228s2	Niabella ginsenosidivorans, Niabella ginsenosidivorans	ANH82329.1, WP_067758344.1	GCA_001654455.1, GCF_001654455.1	MLTYLKKTDNELINLFTKGHTSALDSLLNRYQDKLFNTVLFLVKDKYHAEDICQDVFIKIIETLKSGKYKEEGKFLPWAMRIAHNLCVDYFRKLKRLPFTKSSVDNEVLDTINSSEQNVEEKIITVQNIGKAQDMLEQLPEEQREVIILRHFANLSFKEIAEITGCSINTALGRMRYGLLNLRKMMTGK
ECFp42557	ECF249	ECF249s4	Niabella ginsenosidivorans, Niabella ginsenosidivorans	ANH82914.1, WP_067759887.1	GCA_001654455.1, GCF_001654455.1	MLNEDQLVRALKEGSETAFKHVVDTYQNMVYNTCLSIVKSEEDAEDIAQEVFVQVYQSIASFKGESKLSTWIYRIATTKSLDFERKKKRKKRFGFVRSIFGEESEVVINPPDFHHPGVVLDKKENAALLFQAIDQLPDNQRTAFLLNKVEGLSYQEVAEVLQTSVSSIESLLHRAKNNLRKLLEKDYKPES
ECFp34444	-	-	Niabella ginsenosidivorans, Niabella ginsenosidivorans	ANH83660.1, WP_067761515.1	GCA_001654455.1, GCF_001654455.1	MEIARDEQVELCRKGDKNAYFEVYERYAKPMLNSSMRILNNIADAEDMVQEAFIDAFNNLESFTYKSSFEAWLRRIVINKSISLLRKRKISWADIDLSKSIADETAKVNEEDFEFDVFRVKAAIKELPENYRVIFNLFVIDELKQEEIAALLNISHNNVRTIFHRAKKKVLDILNANSNEQ
ECFp33388	-	-	Alcanivorax nanhaiticus, Alcanivorax nanhaiticus	KGD63798.1, WP_052041642.1	GCA_000756665.1, GCF_000756665.1	MTDSVAEEQALLQAVADGDQRALQTLYRRWQPRLQYYVQSRLGGDAAAAQDVVHEVMLDVWRQAGRFEGRSKPLTWAMSMAHNKLVDYLRKWSREDSHDNVPEPEDHDEGDTAAAIQGSQEAAYLHHCIRQLPDGQRDAIQLAFFDDMAYPDIAEVIDCPLGTVKTRIFHARAQLKRCLSALMKGLCSLDEPDGCSPRPS
ECFp40419	ECF293	ECF293s28	Alcanivorax nanhaiticus, Alcanivorax nanhaiticus	KGD64206.1, WP_035233452.1	GCA_000756665.1, GCF_000756665.1	MELDGPQFIAKLKQGDRAAFGQLVKHHHGYLLATARSLLSPADAEEAVQDAWISAHRAIGKFEGRSQLRTWLTRIVINQARMMLRKQGREIQFDPTDDSDPLAHRFRDGGHWEQGPQQWDLGGPDSLLTRDELRHCMAKCLDSMPENQRLVLELRDMQGMDFDAICNMLDISASNVRVLLHRARARLFELVDHFQETGEC
ECFp43818	ECF235	ECF235s6	Bacillus pumilus, Bacillus stratosphericus, Bacillus stratosphericus, Bacillus stratosphericus, Bacillus sp. M 2-6, Bacillus pumilus S-1, Bacillus pumilus, Bacillus stratosphericus, Bacillus stratosphericus, Bacillus stratosphericus, Bacillus sp. M 2-6, Bacillus sp. UNC125MFCrub1.1	BAT48514.1, KML03631.1, KML56069.1, KOA74865.1, EIL84924.1, WP_029575466.1, WP_029575466.1, WP_029575466.1, WP_029575466.1, WP_029575466.1, WP_029575466.1, WP_029575466.1	GCA_001548215.1, GCA_001038845.1, GCA_001039015.1, GCA_001265125.1, GCA_000264255.1, GCF_000225935.1, GCF_001548215.1, GCF_001038845.1, GCF_001039015.1, GCF_001265125.1, GCF_000264255.1, GCF_000701305.1	MVLFLMSRPTNQIEKIYEEYFQEITKYLYRRTGNVETAKDLAQDVFIKALHGLSSFKGHSSIKTWLYTIAYHTFVNDYRRKIKRTFTDVENADFLEQQIFMTPEDHLETQADIQRLWSQINQLKDSYREVLILRDIQELSYEEVAEILNWTLPKVKTTLHRARLELKRKLHCEEFNK
ECFp37421	-	-	Paenibacillus swuensis	ANE45559.1	GCA_001644605.1	MGKGERAIEESKTIERVLAGDREAFRAIVDSYQAQVYRLVYSVLKHPKDAEDTAQEVFVKLYLSLPQYHGQGFKTWVSRLAVNHAIDVSRRRARSREELVEAPGELREALAQGPAAAAARRPAAAAVAASAAVMAGERPVEQAYALRERARDLERRIHEMPENYREVIQAYYIREQSYQEIAAEQGVEVKTVESKLYRARKWMREHWKEEDFR
ECFp32980	ECF245	ECF245s2	Paenibacillus swuensis, Paenibacillus swuensis	ANE45886.1, WP_068605112.1	GCA_001644605.1, GCF_001644605.1	MKLIAMDARLVRLARNGDQTAFAELVELYKDKIFNLGYRMLNNRQEAEDVTQETFLRVYSNLEKYDETQKFSTWIFRIGTNLCIDRLRKKKPSYSLDAELNDGEGTDMYAMLASHDPGPENQVLLTETQDSIRKAIDSLPAKYKSAVILKYLHDQSLQEISDILGIPVTTVKTRVHRGREFLRKKMETNL
ECFp38495	ECF249	ECF249s1	Paenibacillus swuensis, Paenibacillus swuensis	ANE47958.1, WP_068609211.1	GCA_001644605.1, GCF_001644605.1	MTDSQLIREIKDGNIELYSELMQRYQRKILAFIFHMLKGAKMESVAEDLCSETFYKAYRSLQTFRETDASFSTWLYTIARNTVLSELRKQKSTTVSLDDGIHNPAASPDVMPEQRMLQSEKVSMVREAINSLPEKQRAAIILREYEGLDYQEIADVLSLTVSSVKSLLFRARASVKAQLEPYFAEPIFQEYEGMNQR
ECFp158288	-	-	Spirosoma montaniterrae	AQG80038.1	GCA_001988955.1	MLFRKSPSFSETDLPGVIRACRANDPRAQRTLFKQFFGYAKSICLRYTASVEEAEDVLNEGFLKAFQNLNNYDENLPFKAWLRTILVNTAISHYRKNQRHEQQTSSLETGEQVAFNESVVDAIAAEEILALVQQLTPTYRTVFMMHVVDGYSLHEIAELLELNEATVRSNYARARQKLQVLIKQTDTYLLKNGPEAPRYYEY
ECFp156741	ECF214	ECF214s14	Spirosoma montaniterrae	AQG80556.1	GCA_001988955.1	MKRPAKRHSEQVLITQLKQRDEAAFEELYRYYSPALYGVIRKIVRNEEAARDLLQDTFIKIWQRFAAYDPEKGRLFTWLLNIARNTAIDSLRRNQFTQPMPTNETILSVLGNRLEEEINQETMDMADQIRLLDDNQQAILNLVYFFGYTQEEAAQALHIPLGTVKTRIRAALRRLREVYSDG
ECFp159114	ECF102	ECF102s5	Spirosoma montaniterrae	AQG80972.1	GCA_001988955.1	MKDYSDEDLVRLYVETQQNKYFERLYERYCDKVYRKCLSFTKDPMRAEDLAHDVFLKVVIKLGSFREQARFSTWLYSITYNHCTDQIRASGQRREVYVDEGWEHMEDVSDSDDLAEMAEYEAQQLQRAMYQLPPDEQMMLLMKYQDDISIREIADVNGLTESAVKMRLKRSRDKLRKYYLEGAVFWLLMAFKAAMSMLGRFAER
ECFp157187	-	-	Spirosoma montaniterrae	AQG81517.1	GCA_001988955.1	MFRLANTPDIPESERRTAELVERCRQHDRTAQRLLFEQYKRAMFSTAYRITNNYDDANDALQDAFVDVFRNLDQFAFRSTLGAWIKTIVVRQAIRKHRLESRFETIDEAIHDQPAPLPDTVTGAELDAVIRTLPDGARTAFLLAEVEGYSHKEIAEMLGIAEGTSKSQVSYAKKLIRTRIGGDLRD
ECFp158953	ECF102	ECF102s3	Spirosoma montaniterrae	AQG81595.1	GCA_001988955.1	MKLTLNDEEVIRQYLTTRPNDCFETLYNRYVQKVYKRCYSITKDSEKAQDFTHDIFIRMFSRLDRFQERSTFSTWLYSISYNYCMDQLKLTKRNPTVTLEEELDHEPSTASDESETMEYGLQQLARAMNALAPQEAMILRLKYEEGLDVQQIAAKLNLKDSAVKMRLKRSRDKVRQLCGPSLWG
ECFp158906	ECF228	ECF228s2	Spirosoma montaniterrae	AQG81870.1	GCA_001988955.1	MEKAQVNDSELISLYIRGNEKAFARLVQKHKSKIYTTIYLIVKDQYVAEDLMQDTFIKAVDTLKSGKYNEEGKFLPWIIRIAHNLAIDYFRRDKRYPNVVFEDGSSVFNTLEFSEDSVESLQIRQETHEHLRELIQRLPEQQRQVLIMRHYEEMSFQEIADATGVSINTALGRMRYALINLRKQLSKRSPSYDKNLYPR
ECFp157598	ECF275	ECF275s2	Spirosoma montaniterrae	AQG82620.1	GCA_001988955.1	MNRLDSKPYPDRHAELVKRCQQGERRAQYDLYQQYVKAMYNVCLRIVNHEAEAEDVLQEAFIDAFTHIGSFRGQSTFGAWLKQIVVNRAINHLRSRRLEFVDLETNGIGEDDGPDYADTEPYDEEGVQLEVERVRRAMCQLPEGYRVVLSLYLFEGYDHEEIGNVLKISETTSRTQYLRGKKRLIELLND
ECFp33693	ECF235	ECF235s22	Bacillus xiamenensis, Bacillus xiamenensis, Bacillus xiamenensis, Bacillus xiamenensis	EKF34769.1, AOZ87845.1, WP_008359865.1, WP_008359865.1	GCA_000300535.1, GCA_001857925.1, GCF_000300535.1, GCF_001857925.1	MTIDEIYQLYMNDVYRFLLSMTKDKHLAEDLLQETFMRAYIHIHSYDHSKVKPWLFQVARNAFIDYVRKHKKEVTISDDLIGGLLQTSVQSPAEQIEIKEVLTMYLEQLPDNYKEALTLYYLKELNYKEASKVMNITEANFKSVLFRARQRLKALYNRGVNDE
ECFp38223	ECF245	ECF245s1	Bacillus zhangzhouensis, Bacillus australimaris, Bacillus zhangzhouensis, Bacillus australimaris	KEP25356.1, KPN14916.1, WP_034324045.1, WP_034324045.1	GCA_000715205.1, GCA_001307105.1, GCF_000715205.1, GCF_001307105.1	MDTMIKKRIKQVKKGDQNAFTDIVDLYKDKIYQLCYRMLGNAHEAEDIAQEAFIRAYVNIESFDVNRKFSTWLYRIATNLTIDRIRKKKPDYYLDAEVAGTEGLNMYSQIAADGILPEDEVVSLELSSTIQQKILRLPDKYRSVIVLKYIDELSLKEISEILNIPVGTVKTRIHRGREALRKQLRDL
ECFp141908	ECF214	ECF214s19	Bacillus zhangzhouensis, Bacillus zhangzhouensis	KEP25828.1, WP_034323105.1	GCA_000715205.1, GCF_000715205.1	MDTLKDFELYHKIKYDRHKPSLEMLYDRYERVLYSFIYKMTGNRELAEEVLQEVFIKLWRGIGEYNTDKGKFSSWLFMISRNTAIDLLRKHRNETALEDEHIEYLADHQEDVSKEVEWNEEKQIIREAVSTLSKEQQTIIEDVYFNGMTQKSIAEKLGIPIGTVKGRVRLSLKHLRTRLSRGGKEEEA
ECFp44277	ECF228	ECF228s1	Arenitalea lutea, Arenitalea lutea, Arenitalea lutea	SHI49052.1, WP_019388739.1, WP_019388739.1	GCA_900141715.1, GCF_000283015.1, GCF_900141715.1	MQKELITDAILVSEYIKGNEGALEILIKRHKQKIYSFIYSKVYDRDVAEDIFQDAFIKVIRTLKRGNYNEEGKFLPWVMRISHNLVIDYFRKNNRMPKFDNAGEFSIFSVLSDSSLNAEKALIKEQVEFDVRRLVDELPDDQKEVLLMRIYKDMSFKEISERTGVSINTALGRMRYALINLRKIIDKHNIVLTN
ECFp38501	ECF275	ECF275s1	Arenitalea lutea, Arenitalea lutea, Arenitalea lutea	SHI54921.1, WP_019387167.1, WP_019387167.1	GCA_900141715.1, GCF_000283015.1, GCF_900141715.1	MKLTELNNDQLIKLCVSGNQSAQLEIYNRYYKAMFNTSLRIVKNNYEAEDIMQDSFLMAFTKIKTLKNHARFGSWLKRIVVNNSIYHYKKNNKNKEVPLDDVLYKIEDGPDGISSDYEFTTLKAQQILNTLKTLKDNYRIALTLNLIEGYDYEEISKIMNLTNANCRTTISRAKESLRQKLTTTFA
ECFp42693	-	-	Arenitalea lutea, Arenitalea lutea, Arenitalea lutea	SHI55551.1, WP_019387193.1, WP_019387193.1	GCA_900141715.1, GCF_000283015.1, GCF_900141715.1	MKTDQDIDESLVKAYLAGDKKALAVLVKRWHKQFCDKAYWMVKDKDVAKDIAQDSWTIIIKNIASLKHPKQFKFWAYRIVINKSTDWLRIQSKNRQNKIDYGTDDSGQEITDTDYSQLKTNLFKAIQELPEGQKAVIKLFYIESYSIKQISEMLDISAGTTKSRLFHAREKLKQTLKQKK
ECFp33736	ECF251	ECF251s1	Arenitalea lutea, Arenitalea lutea, Arenitalea lutea	SHI60766.1, WP_019387407.1, WP_019387407.1	GCA_900141715.1, GCF_000283015.1, GCF_900141715.1	MTINDQHYIDLINKGDTNAFVKLVDRYKDLVYTLTLRMLKNREEAEEVSQDTFIKVYKSINQYKGESKFSTWIYRIAYNSSLDRLKKNRKYFNNVAIDEFTEHQVKTIDNALSKLEDEERNHAIQKCIGLLSSDDAFLLTLYYFEDQNLDEISKVIGLTINNVKVKLFRSRKKLATIMMAHLEPEIIEHYGRERN
ECFp36831	ECF214	ECF214s1	Arenitalea lutea, Arenitalea lutea, Arenitalea lutea	SHI73057.1, WP_019386869.1, WP_019386869.1	GCA_900141715.1, GCF_000283015.1, GCF_900141715.1	MQLESLILQFKQKDEKAFETLYNMYSESMHGVIYNIVRDEAIAEEVMQDVFVKVWHKSATYSAEKGRFFTWILNIARNAAIDKTRSKSFKNTKQNLNSDFFVDILQNQDSLDNQTDAIGIKAFVSKLAKKCIEVIELLYFKGYTQKEASETLKMPIGTIKTRNRNCINELRSLLEV
ECFp37957	ECF275	ECF275s3	Arenitalea lutea, Arenitalea lutea, Arenitalea lutea	SHI83256.1, WP_019386565.1, WP_019386565.1	GCA_900141715.1, GCF_000283015.1, GCF_900141715.1	MFKVNIIEQCKQNNRKAQLQLYNQYCDGMYIVAKRFLKDAADAEDVVQEAFIKAFTKLHQYKAEVTFGAWLKRIVVNKCIDFLKAKKQHLIALDAVSLKVVDTEADGKWLVDDTITLNDVKAAINELPDKYRYVVMLYLIEGYDHQEISEILDITEVASRTQLSRGKVKLQKLLTLKKNGTRS
ECFp41560	ECF102	ECF102s2	Arenitalea lutea, Arenitalea lutea, Arenitalea lutea	SHI83732.1, WP_019386545.1, WP_019386545.1	GCA_900141715.1, GCF_000283015.1, GCF_900141715.1	MKTLDNINSLSDEDLVQAIVKTNDTLLFETLYDRFARLVYNKCYGFAKDEDEAKDLTQDVFLKLFVKLASFKGKSKFSTWLYAFTYNHCVNYVTRNTAKKFEKQSVDYTDLENLSEEEDDNSFLSMKVDKLKVALELISPQEKMILLLKYQDNLSIKEIESALGIGESAVKMRIKRAKDKLISVYNLNDK
ECFp43908	ECF102	ECF102s2	Arenitalea lutea, Arenitalea lutea, Arenitalea lutea	SHI83821.1, WP_019386542.1, WP_019386542.1	GCA_900141715.1, GCF_000283015.1, GCF_900141715.1	MTDQELVSRIVDHNDTALFSVLYDRFSHNIYNKCYHFVKNEDEAKDLSQDIFLKLYLKLSSFQGKSKFSTWVYSFTYNHCVNYVNRNPKRKYEMRLTENFDIENYAEDRDDSMDHLERKGKRINNALQKISVNDRSILELKYKQNLSLKNIENTLGIGESAVKMRIKRAKERLANSYAMAV
ECFp33543	ECF248	ECF248s1	Arenitalea lutea, Arenitalea lutea, Arenitalea lutea	SHJ07315.1, WP_019387836.1, WP_019387836.1	GCA_900141715.1, GCF_000283015.1, GCF_900141715.1	MEIEEAIARAKKNNQKAFNYLLDKFWDDVYGFQLKRTQNENDAEDITIQTFSKAFDRIETFNEKYTFKTWLITISKNIHIDLLRKEKNSITQVISKDDRNMFQVLDESPSPEDKLITEQHLAKLLRDIKKLKPHYQEVINLRYFQELSYKEISEELDEPINNVKVKLLRAKKLLAEIIQEK
ECFp35542	ECF281	ECF281s5	Deinococcus puniceus, Deinococcus puniceus	ANE44747.1, WP_064015823.1	GCA_001644565.1, GCF_001644565.1	MPSLPPDLLSAELLARLTAGEEAAWHAFVTEYEGRMYGYLYRLEGNSEDALDLTQEVFYRAWRSIRTFRPGERVLPWLYQVARNTQIESHRRRQLQRFSLEEAREDVGFEVTSAARSPTQAAESAQAQDRVQRALLKLPEEYREAVVLRFVEDLPYDEIARIQGVAVGTAKSRVFRAKEQLAALLADVADVH
ECFp37344	ECF281	ECF281s5	Deinococcus swuensis, Deinococcus swuensis	AIZ46683.1, WP_039687434.1	GCA_000800395.1, GCF_000800395.1	MPAAPPADLVSPDLLERLTAGDEAAWYAFVQEYEGRMYGYLYRLEGNSDDALDLTQEVFYRAWRSIRTFRPGERVLPWLYQVARNTQIESHRRKQLQRFSLEQAREDVGFEVTSEARSPVRAAESADAQDRVQRALLQLPEDYREAVVLRFVEDLPYEDIARIQGVALGTAKSRVFRAKEQLAALLADVADVN
ECFp43866	-	-	Opitutaceae bacterium TSB47, Opitutaceae bacterium TSB47	OAM87104.1, WP_068772919.1	GCA_001650175.1, GCF_001650175.1	MSTKAQDVAFDQLLVDRFKSGDASAFDEMVSRYWARIYAMVHQLLRNPQDAEEVTQDAFIRAHRGLVNFRGESAFSTWLYQIATNLARNRYWYWWRRKRDKTVSFDQPVGDDTTMPLSEVFAAEAAAPDDEAVTQEFVDRIAFGMEKLNAKHREILILRNMKNLSYEEIAEILRISVGTVKSRIARARESLRAKMGEDFK
ECFp33826	-	-	Opitutaceae bacterium TSB47, Opitutaceae bacterium TSB47	OAM89959.1, WP_068770418.1	GCA_001650175.1, GCF_001650175.1	MNPADDFATFMRNYQNMVFTTAVRIVANDAQAEDIAQDVFLKAYERYDDLRSSPSAGGWLKTVATNLSINHLQRYRNRWRFFSEFTRDHDGHDDAPAVEWAAPDTFHAGLEQAERRARLEQALARLPDHQRVPLVLFHFEDMPYDEIARTLRVSLSKIKTDILRARAALAKLLAPADFN
ECFp43117	ECF03	ECF03s17	Opitutaceae bacterium TSB47, Opitutaceae bacterium TSB47	OAM91107.1, WP_068769099.1	GCA_001650175.1, GCF_001650175.1	MSVGTHTLEKTLVATPDRRQEADADWQIVQQVQAGDVAAFDKLVVKYRERVFGVIYNMTSNREDTADLAQDAFIKAFQSIHRFQGQSSFFTWLYRIAVNSTLTHLRKSRLRSFFSFEKIHEEDTNAEVLKQLTDKNGGDRELFVKELQEKLNEAMQKLSIKHRTVVTLFEIDGLSHEEIAEIMECSVGTVRSRLHYAKQLLQAELQAYTRA
ECFp41675	-	-	Opitutaceae bacterium TSB47, Opitutaceae bacterium TSB47	OAM91330.1, WP_068768909.1	GCA_001650175.1, GCF_001650175.1	MTPDDVPTDDALMARLQAGDERALDELMTRWELPVRRYLHRHLQNEAAALDIAEEAFVRVYQQRHRFAPGSHFTAWLFTIATNLARSHHRWRARHPSEAFPDGDGGQGDVPVALREDATPADALRRQEKIEAVRHAVSVLSDELRTVTLLYEYENLSHAEIASVLHCSAKAVETRLYRARKRLRAILAPYFGGDN
ECFp38620	-	-	Opitutaceae bacterium TSB47, Opitutaceae bacterium TSB47	OAM91336.1, WP_068768915.1	GCA_001650175.1, GCF_001650175.1	MITLNDDSITEPLGTRAEVTANSAVEYQSDAAATESSTDSAREAAYDAKLVERFRSGHEQAFVEIMERYRGRIFGLAQNLLRNASDAEEITQDTFIRAHRGLGEFRGDSSLATWLYRIALNLSRNRYWYFFRRRRQDSISLELSLGEDSSATFSDLIAAESRSPLQETVTQEFTDLVARCMEKLDPTHREILTMRNILNLPYEEIANTIGINVGTVKSRIARARENLRRLMVDEAPEFGPEPTGAADFFEHSRTIHGCLAIAYA
ECFp40441	-	-	Mesotoga prima MesG1.Ag.4.2, Mesotoga prima MesG1.Ag.4.2	AFK06955.1, WP_014730936.1	GCA_000147715.3, GCF_000147715.2	MDEKKLIDGLKKKKVWAYEVLYDEYAPRLGSVVKSYLGYDDVEDVIQEVFIKVFKNVRKFRGDAKLSTWLYRIAVNVCKDTLVKRKRNNEFLTDFRESEDKATFEPPATTNVFREVMDEISFEELMSVVERLAEDDRLLIKLRDIDDLSYEEIADILDKPVGTVKSRLHYARKRLKELLEEVGYIG
ECFp40379	ECF33	ECF33s1	Rhodovulum sp. PH10, Rhodovulum sp. PH10	EJW13232.1, WP_008382970.1	GCA_000293785.1, GCF_000293785.1	MLTDLALPRLRGTDGPAPGPAAPGAKPPTDAVLLARMADGDRLALQVFYARHHVRVFRFVLRILGDRTKAEDVISDVFIDAWRQAGQFEGRSAVSTWLLAIARHKAYAVLRRRTHDPIDEEQAAAIEDTADGPEATLATRDRSAVLRRCLGALAPAHREIIDLVYYHEKPLAEVARVFGIPENTVKTRLFYARKKLGGLLREAGLDRDVL
ECFp141413	ECF111	ECF111s4	Gloeomargarita lithophora Alchichica-D10, Gloeomargarita lithophora Alchichica-D10	APB32490.1, WP_071453219.1	GCA_001870225.1, GCF_001870225.1	MVTLDLVLMFPAICTNPVPTQTDHPPLSPDLALVQRCQQGDPEGFRWLYRRFQPRVRGTLYRLCGAVALDDLTQEVFMRVWRGLPRLRQLDIFNTWLYRITLNVAHDYRRQCAQKRTQMATLTQTAPDRVPAPDLMHLHYEELVRQGLETLSFEHRTVLVLHDLESLPQKEISEILHIPVGTVKSRLFHARAALRRHLEQQGVTL
ECFp142393	ECF25	ECF25s1	Gloeomargarita lithophora Alchichica-D10, Gloeomargarita lithophora Alchichica-D10	APB34122.1, WP_071454613.1	GCA_001870225.1, GCF_001870225.1	MHPTLSADWSHFQVPPVPVGKLSTEELVCRCQQGFQPDRAAFTELVRRHQTHVERILYHLASDWNDRADLVQEVWVRAYRHIKRLQDPSKFRSWLSRIATNLFYDELRRRKRHQATISLDAPRQIGHTEIEWDIACDGPGPSDDLATQEFYDRLKRAIADLPEVFRTTIILRELDGLAYEEIAEITGASLGTVKSRIARARARLQMELKPYLDS
ECFp159186	ECF121	ECF121s2	Geodermatophilus telluris	SDC13044.1	GCA_900102745.1	MGDDPQQERVPVEIGRDTPSGEPSRLGGCDEEVDARMPQSRPVDDAPSAVRGPDAVAGPSLSGDDGPDDGFAVPGEELPADLVDAWDLVRRTQDGDAEAFGQLYDHYVTLVHRFVLHRTGDRAHAEDVTSETFVRALRRIDSLSFQGRDVGAWLVTIARNIVRDHVKSSRFRLEVSTADMRDADRATDGPEDTVVARLTNEQLLACVRQLGSEQQECISLRFLQGLSVSETAAVMGKKDGAVKALQHRAVRRLAALLPEELR
ECFp158429	ECF19	ECF19s15	Geodermatophilus telluris	SDD09699.1	GCA_900102745.1	MTRPARRPEGDSGDADLVSRVRAGDRGAVDDLYDRFRRPAFTLARRVLGDDTLAEDVVQDVFLTVWRDPFAYDGSRGSFSSWFMAMVHHKAVDAVRREESHRRRQTRAGDDLVLSAPTREHDVEDEAWSRVVSERVRTALSALPDAQREALTLAYYGGYTQREVAALTRAPLGTVKTRMLAGMRRLKEELGTVAGASIGGALSGPAPVDGGAAR
ECFp37854	ECF225	ECF225s4	Pseudoalteromonas shioyasakiensis, Pseudoalteromonas shioyasakiensis	KZY50188.1, WP_063528174.1	GCA_001635595.1, GCF_001635595.1	MFFQSLETLIAKAQQGNKRAWLKLVKQHETQVYNYCLRMLSHPDDAMDLMQEVFISVYKSLPSFRGESSFNTWLYQIVHRRSVEYYRRRKLHQGLDGIPEESCEHSELETNQLQSEQHHELKAMMNNLPWEQRLVVELKFFQHCTFEEIAEQLGISTNTAKSRLYSALGKLKVHLEAVDG
ECFp42191	ECF275	ECF275s2	Flammeovirga sp. MY04, Flammeovirga sp. MY04	ANQ48959.1, WP_066208411.1	GCA_001682195.1, GCF_001682195.1	MTATLERCKEGDRKAQYEIYQQYSKAMYNVAVRIVNNLEEAEDVLQEAFLNAFRNIHQFSGTSTFGAWLKRIVVNHSINYVNKRRIDFVDTETHPIDQIKEEDPLDNEAIFNIDKIREAIQLLPDGYRVVFSLYLLEGYDHNEISEILNISVSASKSQYSRAKKKLRDILNASI
ECFp33873	ECF248	ECF248s2	Flammeovirga sp. MY04, Flammeovirga sp. MY04	ANQ49985.1, WP_066210202.1	GCA_001682195.1, GCF_001682195.1	MDLERQFSQKALEDFELIDQAIAGDEQAYAKLMGRYRKSVYHTILKMVRNVDDAEDLTIEAFAKAFKNLSKFKKDYTFSTWLFRIGSNNAIDFIRKKKLETYSIDAEVTNKDGDTMSMNIQDSGLTPHEEAIKKQKIQIVHEFVSLLPPKYQRLVKLRYFEEKSYDEIAAELEAPLGTIKAQLHRARELLYDLAKNSKNVL
ECFp42536	ECF228	ECF228s2	Flammeovirga sp. MY04, Flammeovirga sp. MY04	ANQ50471.1, WP_066213363.1	GCA_001682195.1, GCF_001682195.1	MRGMNNYTLSDQELISQYLNGSEAAFEQLLNKYKNKLFTSILLIVKDEFVAEDLLQDTFIKAIKMIRAGKYNEEGKFMPWISRIAHNMAIDHFRKQKRYPTIVMEDGSSVFDTLDFSENSIEDQKILKETQANVKALVDRLPDSQREVLVMRHYMQMSFQEIADSTGVSINTALGRMRYALINLRKMMEQQSENANYAIRQKTTHQRAS
ECFp141050	-	-	uncultured Butyricicoccus sp.	SCI48297.1	GCA_900066795.1	MDDKHIVAQARRGELSAFEELVTRYEKRVYAIALRSSGSPEDAADITQEVFLRAWRSMKDFRGDSGFATWLFRITMNQCVDHARHKQSQPPTQPLVQGEDDEERELPLPDTAPSPEEHLENSELGRELAAALDEVSDEHRRIVLLRDVSGMSYTEIAEILEVSEGTVKSRLSRARIALRKILLKRGNLFHLPSSKDMEGGEEHE
ECFp141767	-	-	uncultured Butyricicoccus sp.	SCJ72445.1	GCA_900066795.1	MEYSDHELVRGIKGGDKSALELLVRRWYPRIYGYVFKLTGHEQDAYDLTQDVFIAMMQSIGRYMPWRKFDSWLFTIAHNKCMDYFRFRQKIVQVEDTVFDRPDPAASFEDMAAVSMSVKAALEKLPAAQREAVILHYFHQFTAKEIAQMTNTPLPTVKSRLRAARNTLSDKLREGFE
ECFp38395	-	-	uncultured Butyricicoccus sp., Clostridia bacterium UC5.1-1D1	SCJ47741.1, WP_054326976.1	GCA_900066805.1, GCF_001305135.1	MDEKHLLARARRGEVAAFEELVRLYEKRVYAVALRSAGSPEDAADIVQEVFLRAWRSIESFRGDSGFSTWLFRITMNLCVDFARHKHAQPQTQPLVGEDDAERPIPDTAPTPEEHLENSELGRELAAALDEVSGEHRQIVLLRDVSGLSYTEIAEVLEISEGTVKSRLSRARLALRTVLLRRGNLLPSTASNESKGGGDA
ECFp141632	ECF223	ECF223s4	uncultured Flavonifractor sp.	SCI37202.1	GCA_900066645.1	MLMLLMAQTTKGTGKEDREALDRLLIEIAAGSREALAELYHRTRTAVYGITLSYVKNAHDAQDLTQDAFVRIWEKAPQYRPQGSPMAWILAVARNLALMALRQRERQADLSEEEWDAIPAEGPALSPEERELLQTALAALEEQERRIVVLHAVTGLKHREIAQLLELPLATVLSKYHRALKKLKVRLEGDDAR
ECFp140726	ECF281	ECF281s6	uncultured Flavonifractor sp., uncultured Flavonifractor sp.	SCI71628.1, SCI87333.1	GCA_900066645.1, GCA_900066875.1	MSDQDLVARAKAGDQTAFERLVVDNQNKVYSLCVRLTGDREEGADLAQEAFLRAWQALPSFQGESSFSTWVYRLATNVCIDFLRRQARRREVAPVQSIDDEELSWTEPADWEQDPHRQLERAELNRAVSQGLERLPDHHRQVLVMRELSGLSYQEIGDALALDLGTVKSRIARARLALRKILLEDGNFSDSPTSKPSKGTEGR
ECFp142197	ECF223	ECF223s4	uncultured Flavonifractor sp.	SCI74329.1	GCA_900066825.1	MLTLPQTIEQDGTEDRRELDRLLAGVAAGDRDALARLYRLTRTAVYGLALSYVKNPQDAQDIAQDAFVRIWDSAPQYQSQGSPMGWILTVTRNLALMKLRSRGREAGLEEEQWLAIPADAPSVSPEDRALLEQALGTLEEQARRIVLLHAVTGLKHREIAQLLELPLATVLSKYHRALKKLKAQLEGDDVR
ECFp140984	-	-	uncultured Flavonifractor sp.	SCJ21492.1	GCA_900066835.1	MEREEAARLVEAHGQAVYRLAYARTGSREDAEDITQETFLRLVRAAPVFRDEAHCRAWLLHVAMNCTRSLFRRPWRRRDLPLEEAANAAAPEGERGDVLEAVLNLPEQYRAPVHLFYYEDLTVEQIAKILGLREGTVRTRLSRARGMLRDMLKEDEEHA
ECFp142497	ECF281	ECF281s6	uncultured Flavonifractor sp.	SCJ41363.1	GCA_900066835.1	MENERELVARAKRGDQEAFGVLVEANQGRIYNLTLRMTGSPEDALDLSQEAFLNAWRGLDKFQGDSSFSTWLYRLASNVCIDFLRREKRRKDISMTVSLDDEEEERQAELPDHRHSPEREVERRELREDIRRGLMSLSEEHRQVLVMRELSGMSYAEIGAVLKLEEGTVKSRIARARVALRKILVKDGNFSGASSSIT
ECFp141948	ECF223	ECF223s3	uncultured Flavonifractor sp.	SCJ48328.1	GCA_900066835.1	MLLFGLSALEQELLPARAPALEDSLILRVAQGDTQAFSELYLRAHKAVYGFALSIVKNQHDAEDVMQDTFLKVDAAAGSYQPKGKPMAWVLTIARNLALEKLRERRDVPLEQEEDWHLWASVDPTRAQEDKLALEAAMKCLGNEERQVVTLHALSGLKHREIAALLDMPLATVLSKYRRALLKLKDYLEEREAT
ECFp142371	-	-	uncultured Flavonifractor sp.	SCJ71962.1	GCA_900066835.1	MKYSDFDLVRGIKSGDKSALDLLIHRWYPRIYGYVFKLIGHEQDSYDVTQDVFVAMMQNIKNYFPWKKFDSWLFTIAHNKCMDFFRMQRRAGPPENVDINLPDSAPLLDESVVVSVTIKNALTKLSAPQREVILLYYFYQYTAKEIAQMTNTPLPTIKSRLGTAKKILARYLREDFQ
ECFp141674	ECF223	ECF223s4	uncultured Flavonifractor sp.	SCJ12225.1	GCA_900066875.1	MLMLLMAQTTEGTGKEDREALDRLLIEIAAGSREALAELYHRTRTAVYGITLSYVKNAHDAQDLTHDAFVRIWEKAPQYRPQGSPMAWILAVARNLALMALRQRERQADLSEEEWDAIPAEGPALSPEERELLQTALAALEEQERRIVVLHAVTGLKHREIAQLLELPLATVLSKYHRALKKLKVRLEGDDAR
ECFp156708	ECF121	ECF121s2	Actinokineospora bangkokensis, Actinokineospora bangkokensis	OLR90747.1, WP_075977416.1	GCA_001940455.1, GCF_001940455.1	MTRPTRTDAAAAAVPHARPAPEPTGPSSAPEGAGEPVADFTADEAHRESWELVHAAQAGDTVAFGRLYDRYVDVVYRYVLFRVGDRELAEDVTSETFLRALRRITSVTYQGRDVGAWFVTIARNLVLDHVKSSRYRLEVSTPEFRDSERDEAGPEQQVMSRVTRDALLSCVDQLGEDQRECIVLRFLQGLSVAETAAIMKRNEGAVKALQHRAVRRLAQLLPTELR
ECFp156916	ECF25	ECF25s8	Aliifodinibius roseus, Aliifodinibius roseus	SHE41977.1, WP_073058994.1	GCA_900129315.1, GCF_900129315.1	MEAMSRAKLQQMSDEDLMEHFQSGYEEAFNLLVDRYQDRLHNFLYRYTHNHQDCEDLVQETFFRVFRSRHSYERIAKFSTWMYTIAINLAKSLYKKKKRMTTVTIHKDPDDSEDRPMKLEDTGILPDDSLHEKMCMDELEKALMELSEDFREVVVLRDIQQLTYEEIAEIADLPMGTVKSRINRGRAHLQELLENHVYPGTISA
ECFp157662	-	-	Aliifodinibius roseus, Aliifodinibius roseus	SHE46956.1, WP_073059086.1	GCA_900129315.1, GCF_900129315.1	MNNSEEEFQIVEAVLNGQKDRYRELVDRHAPLVFNIVNQFVSRREEAEELAQEIFVKTYERLSSFNKQSKFSSWLYRIAYNHCRDYAKNIRRKNESFDEVREQDLKNNMGGYSMPDAELEKAEWIALLKKGLKEINTDYAEAFLMKYEAGMTYQAMAQRLEASKGALKVRVYRAKKELKAFIEQNS
ECFp158547	ECF228	ECF228s9	Aliifodinibius roseus, Aliifodinibius roseus	SHF42258.1, WP_073062768.1	GCA_900129315.1, GCF_900129315.1	MKLEQSKHISKKYKQLDDKDLVRFYRQNGDEQAFSELMNRHQTKIYSYIYSMVGGAGKADDIFQETFTKVITKMDDTYNEQGKWIAWVMRIAHNATIDYLRKQKRFVDVSSNYDEESNTDFYDRLPDEDLVSAQEQLEKEEAKSSLMTHIAELPEEQRQVVMLRHYYEMPFKEIAELTNVSINTALGRMRYALINLRKLFDKEKEQEEQNYAQRG
ECFp158593	-	-	Aliifodinibius roseus, Aliifodinibius roseus	SHF79148.1, WP_073064864.1	GCA_900129315.1, GCF_900129315.1	MTDAKLIENFRKGDTAAFNRLVERWQQRIHRLAYRYFASHDEAMEITQKTFIRVYHKLNTLDDTEQFNAWIYRIANNLCLDETKRAGRRRSSPMEALGKPPVAKGLASNPDRQVEKNELGSILQLALNQLPPEQRIVVIMKEYEGLKFREIAEILEEPENTVKSRLYYGLTKLRQLFNQWNIESEALRYE
ECFp159159	-	-	Wenyingzhuangia marina, Wenyingzhuangia marina	SHH74845.1, WP_073120693.1	GCA_900130035.1, GCF_900130035.1	MISQDILFTHIKAAKKGDQTAYNYLLNLYWNDVFTFLQSKISDDSIDAEDITIITFSKAFDKIDSYNDDYGFRTWLFTIAKNLLIDELRKQKNVTISLQDENREVYALSDANPSPEDKIIIEQNLAELKRNIKKLKLKYQKVINLRYFQDMTYIEIANHLDEPINNVKVKLLRAKKLLAEIITNSENDN
ECFp44034	-	-	Snodgrassella alvi wkB2, Snodgrassella alvi SCGC AB-598-J21, Snodgrassella alvi wkB2	AHN28962.1, KEQ01485.1, WP_025331150.1	GCA_000600005.1, GCA_000722505.1, GCF_000600005.1	MHDDSTRQVEEQVLVRRAQQGDAQIFSLLVRKYQRRLKHFLRRFTHDEQTTLDVVQETFLKAYKAMPQFRAGSQFYTWLCCIGMNTAKSMAAVYGREPQMITEIMDEDGDETDVLEHLSDYQTPEDLLLNRELIDAVDEAINQLPANLRQPIILSEINGLTYEEIAQELGCPVGTVRSRIARARETLSAQIDTRFERK
ECFp42278	-	-	Snodgrassella alvi, Snodgrassella alvi, Snodgrassella alvi, Snodgrassella alvi	KDN14186.1, KDN11799.1, WP_037407982.1, WP_037407982.1	GCA_000695545.1, GCA_000695565.1, GCF_000695545.1, GCF_000695565.1	MHDNRTQQVEEQMLVRKAQQGDAQIFSLLVNKYQRRLNHFLHRFTHDEQITLDLVQETFLKAYKALPQFRTDSQFYTWLCCIGMNTAKSMAAISGREPQMITEIVDDDGEQIDVLEYLSDYHTPEGQLLNRELIDAVDEAIDNLPVSLRQPIILSEVNGLTYEEIAHVIGCPVGTVRSRIARAREILSVQIKTRFERE
ECFp158190	-	-	Streptomyces wuyuanensis	SDN62854.1	GCA_900103455.1	MDDATLVVRARGGDSRAFEVLVRRYQGPMYRLALHMLAGRGDAEDVVQEVFLTAWRRLPQLRDDTAFLGWLYRATTNRCLNLIRARRPVAEADLDSRESADAAGAPERAAQVSEQLTALGEALKRLTPEQRACWLLREVHGRSYMEIAGATGTTQTAVRGRIARARAQLAEAMAPWR
ECFp40812	ECF228	ECF228s1	Mangrovimonas yunxiaonensis, Mangrovimonas yunxiaonensis	KFB00296.1, WP_036123653.1	GCA_000733475.1, GCF_000733475.1	MQNELITDATLVKQYIHGDESALEQLILRHKQRIYGFIFSKVYDHEVTNDIFQDTFMKVIRTIKKGKYNEEGKFLPWVMRIAHNLVIDYFRKHSRMPKFNNSGDFNIFSVLGDSALNAEKKIIKEQVASDIRRLINELPEDQKQVLVMRMYNDLSFKEISEKTGVSINTALGRMRYALINMRKIIDKHNIILTN
ECFp38818	ECF248	ECF248s1	Mangrovimonas yunxiaonensis, Mangrovimonas yunxiaonensis	KFB00420.1, WP_036121645.1	GCA_000733475.1, GCF_000733475.1	MEIKEAIEKAKKNNQMAFNFLLDTYWNDVYGFQLKRTQNENDAEDITIQTFSKAFDKIDTYNDKYVFKTWLITISKNIHIDLLRRQKSSVESTANTTVEDEYYAIADESPSAEDKLITEQNLAKLLRDIKKLKPHYQKVINLRYFQELSYKEISIELDEPINNVKVKLLRAKKLLAEIIAKK
ECFp40796	ECF275	ECF275s3	Mangrovimonas yunxiaonensis, Mangrovimonas yunxiaonensis	KFB00721.1, WP_036122429.1	GCA_000733475.1, GCF_000733475.1	MLKNGIIKQCKQNNRMAQMQLYNQYCNGMYIVAYRFLKNKADAEDAVQEAFIKAFSKLHQFTEDVTFGAWLKRIVVNRCIDVLKSQKQQVLNLEDNHLKVVDTATDDNWLVDDSVTVEAVKQAIEDLPDKYRYVVMLYLLEGYDHQEIASILDISEVASRTQLSRGKKKLQLRLKPLKDGTRH
ECFp35933	ECF102	ECF102s2	Mangrovimonas yunxiaonensis, Mangrovimonas yunxiaonensis	KFB00999.1, WP_036123121.1	GCA_000733475.1, GCF_000733475.1	MKLSFTKKSLTDEELIGRIVRNNDAALFEVLYDRYANLVYNKCLGFSKSEDEAKDLTQDVFLKLFVKLSSFKGKSKFSTWLYAFTYNHCVNYVTRTTAKKIEKHAVEADNIKEEFDDDDDDKDGLYQMKVDKLKIALERIPPDDKVIILLKYQDQLTIKELQDIFDIGESAVKMRLKRAKDKLINAYNHL
ECFp39663	ECF275	ECF275s1	Mangrovimonas yunxiaonensis, Mangrovimonas yunxiaonensis	KFB02078.1, WP_036117584.1	GCA_000733475.1, GCF_000733475.1	MTLTNQNIEQLILLCKTGNQLAQLEVYNRYHKAMYNISYRIVKDQFAAEDIMQDALLSAFTKLDSLNDITTFGAWLKRIVINKSIYHFNQNSKYQNVAFEDVAFKVEAEHHNGVSQEDFTHLKAKEVLKTMGLLKDSYRISLTLHLIEGYDYEEICDIMNLSYSNCRTTISRAKASLRDKLKHLVYN
ECFp42886	ECF35	ECF35s1	Pseudomonas sp. Ag1, Pseudomonas sp. Ag1	EJF71918.1, WP_008433685.1	GCA_000278565.1, GCF_000278565.1	MDSPSDEALLSRYRSGDGAAFEALYARHRQGLYRFLVSLSNKAELAEEVFQDTWLSLIRSTSEPQGRASFRTWLFQVARNRLIDHWRKHGIHNPLHDSYDEQLHGQPDDSAGPEQLLSLSRDQARLDSALQDLPEDQREVFLLRLHGELEVPQIAALTGAPLETVKSRLRYAQQKLRRLLAEEVPA
ECFp157796	ECF204	ECF204s4	Micromonospora avicenniae	SIR51916.1	GCA_900156065.1	MSVTEPEVPLDDDESVKRAQHGDLEAYELLVARHTASAYRTAVLLGAGSDAEDVVQEAFVKGYRKLARYRGESSFRSWLLAIVANETRNLHRSRTRRDGLVLRAAAADPDPAIEGDSAVGAVLAAERRTMLVEALRRLPAKDREVIVCRYFLDLNEDETVTMLGWPRGTVKSRTSRALAKLRAMLDLQEVRHG
ECFp33037	ECF33	ECF33s4	Janthinobacterium sp. HH01, Janthinobacterium sp. HH01	ELX09090.1, WP_008449243.1	GCA_000335815.1, GCF_000335815.1	MQQERGRISGPNPESDEVRLLARIAAGDRLAFETLYRTYFSRLSRFIGRMARNAALIEEVVNDTMLVVWQKAATFDGSCKVSTWIFAIAYRKTLKGLKASDDPVESDASLYEDDSGNQPEQTMNRQQLHQTVAEALDQLPAAQRAVMVLTYYHDMAYSDIAEVVDCPLNTVKTRMFHARHRLKDLLWNERESSR
ECFp159061	ECF35	ECF35s6	Pseudomonas guguanensis	SDP19315.1	GCA_900104265.1	MNAPLTDDDAALLRRYRRGDAAAFNALYQRHRLGLFRFLLGLCGDHALAEEVFQETWMSLVRSQSEQREAVLFKTWLYQIARNRLIDHWRKTGRHQAGHDEYDESQHALADPQPGPEQQWGLSRDSERLQAALADLPEDQREVFLMRAHGDLELNEIAELTRTPAETVKSRLRYALQKLRRLLATEELSA
ECFp156876	-	-	Lachnospiraceae bacterium G11	SDA57684.1	GCA_900103495.1	MREPDYEQIGQLVLLSQQNNSDAFATLYALTYNKVYNYACHYLRDTYLAQDAVQETFIRALKNIHSINEPKLFVSWLNKIAFNVCFDMVQKSGNDATPTDDEIISQILDPKESSNPEVNTQMKHEYKRLHEAIDALPFKEQQAVKMKFFNGMKLEDIAKTLGTSRSSVKRYISQGEEMLRRSMKD
ECFp141681	-	-	Bacteriovorax sp. Seq25_V, Bacteriovorax sp. Seq25_V	EQC46066.1, WP_021274092.1	GCA_000447795.1, GCF_000447795.1	MTNEQYLLAAQKGDIKSFELLYEEIKHGLYAYIFNLVRHEADAIELFQETMEKVYRNIKMYRSEYKASTWIWTIARNNCYDYFRKNKVSFKNIDEHFEQFEMQEESDHFAEDRENLRLAIEKLNPSYRDVITLRIFNEYDYAEIAEVLGVSVPSVKGLIFKAKKKLKEILTEEFEYEK
ECFp43772	ECF275	ECF275s1	Flavobacterium johnsoniae, Flavobacterium sp. F52	AOC96728.1, EJF99282.1	GCA_001705175.1, GCA_000278705.1	MDESPSFKSSLLEHEVNNDVDTNNVIRTKLFNFLIIEFVFGIKILCEIIATNVLYLTALRKIKKYFLFFYQNCNKQKKAKSILKTKSHYLNINNQNIEELIALCKNNNQKAQFEIYNRYCKAMYNVAFRIVKDEHFAQDVMQEGFLKAFTKINDYKQEVAFGAWLKKIIINYSIDFYKKNNSFQVEDLSKQLYKIEENDGIISDNIDLNSLKVKQVLDTILQLKDNYRMVLTLFYIEGYDQEEICEILNITYANCRTTLSRAKDSLRKKLEEI
ECFp39654	ECF251	ECF251s1	Flavobacterium sp. F52, Flavobacterium sp. F52	EJG01102.1, WP_008465991.1	GCA_000278705.1, GCF_000278705.1	MSTLTDQHYIDKILKGETSAFAVLVDRYKDMIFTLALKMVKNREEAEEVTQDTFIKIYSSLTKFKGESKFSTWIYKIAYNTCLDRLKKNKKEDLNISIDDFSSHLIKTMDNALSALEENERKQTIQKCLTLLPSDENFLLTLFYFDDQSLEEIGKIMNISANNAKVKLFRSRQKLAVILRQQLEPEIIECYERER
ECFp39937	ECF248	ECF248s1	Flavobacterium sp. F52, Flavobacterium sp. F52	EJG01987.1, WP_008464541.1	GCA_000278705.1, GCF_000278705.1	MEINSKIEKAKKGDQIAFTFLLDHYWNEVYSFMLKRTENETTAEDITIETFSKAFDKIASYNPEFQFNTWLIAIAKNVYIDLLRKKKTNLFIEITDNEDQQAYNIADPTPSAEDALIKEQNLSRLLQCIKELKPHYQEVIQLRYFQEMSYQEIATKIDEPLSSVKVKLLRAKKLLAEIIERNR
ECFp36773	ECF214	ECF214s1	Flavobacterium akiainvivens, Flavobacterium akiainvivens, Flavobacterium akiainvivens, Flavobacterium akiainvivens	KOS04868.1, SFQ42958.1, WP_054405916.1, WP_054405916.1	GCA_001278115.1, GCA_900115875.1, GCF_001278115.1, GCF_900115875.1	MTQEQLLEQIYKKDGKAFTTLYDMYSKNLYGIIFNILKDKEESEDVLQEVFVKIWKGIDSYNESKGRFFTWILNISRNAAIDKLRSKGHKNSSKNLSSDNFVHILDHNTSVVNKIDAIGIRDFINKLKPKCIRLIDLLFFKGYTQQEASEELEIPLGTVKTQNRNCMNELRTYLQV
ECFp33626	ECF228	ECF228s1	Flavobacterium akiainvivens, Flavobacterium akiainvivens, Flavobacterium akiainvivens, Flavobacterium akiainvivens	KOS04931.1, SFQ41939.1, WP_054405984.1, WP_054405984.1	GCA_001278115.1, GCA_900115875.1, GCF_001278115.1, GCF_900115875.1	MANVVIPDAVLVKNYVGGDENALATLIKRHQSKIYGFIYSKVSDRDVADDIFQDTFIKVIKTLKSNSYNEEGKFLPWVMRIAHNLVVDHFRRNKKMPMHRETEEFSIFSIMTDNAPNVENRIITEQVESDLMRIIDELPADQKEVLQMRIYQDLSFKEIADLTGVSINTALGRMRYALMNMRKVIEKNKIILTN
ECFp35485	ECF275	ECF275s1	Flavobacterium akiainvivens, Flavobacterium akiainvivens, Flavobacterium akiainvivens, Flavobacterium akiainvivens	KOS05537.1, SFQ33843.1, WP_054406736.1, WP_054406736.1	GCA_001278115.1, GCA_900115875.1, GCF_001278115.1, GCF_900115875.1	MANATQDIDTLIALCKQGSRNAQFEVYNRYYKPLFNTALRIVKDSHWAEDVMQEAFLKAFTKLDMFKGEVTFGAWLKKIVLNHSIDQYKKQNRNDMDAIDTVLYKTEDDNYKQEAVIDFQQVKAQQALAAIQSLRESYRVVLTLLYIEGYDQEEISEILGITAGNCRTTISRAKDALLKKLSEA
ECFp39901	-	-	Flavobacterium akiainvivens, Flavobacterium akiainvivens, Flavobacterium akiainvivens, Flavobacterium akiainvivens	KOS06509.1, SFQ11783.1, WP_054408087.1, WP_054408087.1	GCA_001278115.1, GCA_900115875.1, GCF_001278115.1, GCF_900115875.1	MTEAQLISGCLKNDRKAQHQVYNTFGANVMGICKRYMKDRERAEEMAMNAFLTVFQKIGQFKNEGSFEGWILRIAVNCCLMELRKKTTFQQEVQPDAIQLHDASKTDNMVLEGDIEQMLKILPEGARIVFNLYAIEGYKHHEIANQLGISEGTSKSQLNYAREKLKKTFFNHTPKTASDGR
ECFp37169	ECF248	ECF248s1	Flavobacterium akiainvivens, Flavobacterium akiainvivens, Flavobacterium akiainvivens, Flavobacterium akiainvivens	KOS07983.1, SFQ61561.1, WP_054409706.1, WP_054409706.1	GCA_001278115.1, GCA_900115875.1, GCF_001278115.1, GCF_900115875.1	MEINSTIIQQNIEKAKTGDQVAFTFLLDFFWNEVYGFMLKRTQNETDAEDIAIETFSKAFDRISTYNPEYAFNTWLIAIAKNVHIDLLRKKRTSLFLDIDISDEEERRAYNVADSSPSAEDKLIREQNLSSLLTCIKQLKPQYQEVLQLRYFQELSYQEIANQLEEPLNNIKVKILRAKKLLLEVLKKK
ECFp3439	-	-	Geobacter daltonii FRC-32, Geobacter daltonii FRC-32	ACM19685.1, WP_012646414.1	GCA_000022265.1, GCF_000022265.1	MSDDLAELFDQLYRDNRDMLYKLALGLTGNSHDAEEVTQEAFLRAFRSYGEFRDGCAFSTWIYRIALNVANDYLRQRTKFPVHALTEDFGYVLEDILDPNPANNPETELLANQVRIKCLHSLTECLPLEQRKVFCLAITLGLPHKLVAEILECSVGSVKTALHRAKERWFGYMDDRCQLINKSGSCSCNQWVRFGLSQGWFKPRTADASPPPDTMQVREEISQLKALRTVYHCLCRETADASYVNRIRDGIRNKEWAIFS
ECFp3302	-	-	Geobacter daltonii FRC-32, Geobacter daltonii FRC-32	ACM20431.1, WP_012647160.1	GCA_000022265.1, GCF_000022265.1	MEDIQVIQCIQAGDTEAFAVLVSRYHRNLLNFIYRLVRDEALVEDLGQEIFLDAFRGLRDFDPHRGVPFAAWLFILARNRCISEVRARTLRNFVDIEGIPEPAGSIPDAEELFLAGERREALRRSLEQLPEPFRETILQSLAGKSLEEIAAKDGVSLGTVKSRLFRAKEGLKALMGQIYRRENNGRI
ECFp33567	ECF27	ECF27s7	Corynebacterium sp. KPL1814, Corynebacterium sp. KPL1855, Corynebacterium sp. KPL1859, Corynebacterium sp. KPL1814, Corynebacterium sp. KPL1855, Corynebacterium sp. KPL1859	ERS63562.1, ERS52889.1, ERS79798.1, WP_023024591.1, WP_023024591.1, WP_023024591.1	GCA_000478175.1, GCA_000478075.1, GCA_000478015.1, GCF_000478175.1, GCF_000478075.1, GCF_000478015.1	MPLSPDHSDEELVDAFIEGDNKAFSAIVERHRKRLTTVARRYTRNEYDAQDVVQEAFLRASCNLHSYRRESALSTWLHRLVKNTGYDYLNHRANRENASLDSDDFADDRNPLLAHNPSENLAEQLVVREAMELLRQDQREALMLTDVAGFRVNEVATAQGVKPGTVKSRRARAREVLREAIG
ECFp39017	ECF27	ECF27s7	Corynebacterium sp. KPL1817, Corynebacterium sp. KPL1821, Corynebacterium sp. KPL1856, Corynebacterium sp. KPL1857, Corynebacterium sp. KPL1860, Corynebacterium sp. KPL1817, Corynebacterium sp. KPL1821, Corynebacterium sp. KPL1856, Corynebacterium sp. KPL1857, Corynebacterium sp. KPL1860	ERS61732.1, ERS55457.1, ERS50058.1, ERS78495.1, ERS50450.1, WP_023020188.1, WP_023020188.1, WP_023020188.1, WP_023020188.1, WP_023020188.1	GCA_000478155.1, GCA_000478115.1, GCA_000478055.1, GCA_000478035.1, GCA_000477995.1, GCF_000478155.1, GCF_000478115.1, GCF_000478055.1, GCF_000478035.1, GCF_000477995.1	MTLSHDRSDEELVDAFIEGDNKAFSTIVERHRTRLTTVARRYTKNDHDAQDVVQEAFLRASCNLHSYRRESALSTWLHRLVKNSGYDYLNHRSNRENASLDTEDFDDDRNPLLAHNPSENLAEQLAVREAMQLLREDQREALVLTDVAGFRVGEVATAQGVKPGTIKSRCARAREVLRAAIG
ECFp156854	ECF121	ECF121s2	Jatrophihabitans endophyticus	SHH18767.1	GCA_900129455.1	MYRTTLAIRDTACKLEDSEQVDDPVIPAFRAKGVTVAGFGDAQPAEPRYGKRNFFTRATCRRRPGSESGEGAANMPGAPLRRPARTDEATGLSALADLVNDALARLGARPAYATAGHPHRPAVAASVPTAHAERGRWRGTAARPVAGTRPGGGSSDDTGSGDDPGDAVAGGVEESHAEGWRLVRAAQDGDGEAFGVLYDRYVDVVYRFIYFRVNDRALAEDFTSETFLRALRRIGSFSYQGRDIGAWFVTIARNIVLDHMKSARHRLETPTGETIERKDHERSTEAAVLETLQSERLMAAVRQLGDEQRDCVMLRFIQGLSVSETAAVMGKNDGAVKALQHRAVRKLAEIVGGELR
ECFp40988	-	-	Nitrolancea hollandica Lb, Nitrolancea hollandica Lb	CCF82421.1, WP_040665946.1	GCA_000297255.1, GCF_000297255.1	MARMSPPPRIPQLRAERITESSLARVPTTIREIGRLGKPPSMGKEPIVRAARSVNAGATPQGEAHAATAMNGKAARDSAAGWPEAELVDAAVNGDTAAFGTLYERHVDRVYRHCYYQAGNRADAEDLTQQTFLQAWKAIRRYRRGEVPFIAWLLTISHRLAISHHRKSREVPGTVELPAGQYDDPETTVMTGVMRDTVRLAILRLKPERQAVILLRYVEGFSVSEVAAALGKTDNNVRVIQHRALTDLRRLMTETASHQHDETASKGTFREIVSSLMRKVSSRTS
ECFp39761	-	-	Nitrolancea hollandica Lb, Nitrolancea hollandica Lb	CCF82704.1, WP_008475014.1	GCA_000297255.1, GCF_000297255.1	MDERQAIARLQRGDISGLELLVRLYQVQAVRAAYLIVRDRHLAEDIVQAAFVRAYERIHQFDSSRPFGPWFLRSVVNDAIKAAGRRERLVPLETTVDDREDRFGDLPADPGLGPEDLVEQAESREAVWAALGALSPAQRAVIVQRYFLDLSEAEMAEELDCPAGTVKWRLHAARARLRLLLKPAQANEVDR
ECFp34700	-	-	Nitrolancea hollandica Lb, Nitrolancea hollandica Lb	CCF83849.1, WP_008477522.1	GCA_000297255.1, GCF_000297255.1	MLSNLSDQELIERVRARDHEAMAMLYDRYSRAVYSLALHVLREQRAAEDIVQDVFLTFWQRPTTYIPERGAFGPWILRVARNRAIDLLRRGSREHTKDGDREFSLEQQIVDPEPEPDDLVWHRAVAERVREAITELTGPQRQVIELAYFGGMTQSEIAAYLDTPLGTIKTRVRTALSRLAKIMAEEEVWTDVG
ECFp36557	-	-	Nitrolancea hollandica Lb, Nitrolancea hollandica Lb	CCF84963.1, WP_008479531.1	GCA_000297255.1, GCF_000297255.1	MKNLWVLPEEGFDGKTADEATLLDAIRGDPTAFGILYQRYLPRIYRYLRTRTISEDDAADLTQQVFLKAFDALPSYRNRGVPFAAWLFRIARNVAIDHARRHRITLTWDLVPEALHPATKTTPESVILREEALQRLRVLLGEMDTGKRELLALRFAAGLTSREIAVVVGKSEAAVKKQLARILQSMKEQYGEA
ECFp37384	-	-	Nitrolancea hollandica Lb, Nitrolancea hollandica Lb	CCF85882.1, WP_008481166.1	GCA_000297255.1, GCF_000297255.1	MEGYAVAPVSEATWVSRAKDGDQAAFEVIFQQYERQIYGFIYRMMGNPEDANDLTQECFIRAYKALAQTSDDLNVSAWLHRIASNACLDVLRRRQRIRWLPWESHKHEQLLHGKPIDDPERRAISNETQASVQRVLNQMSPRNRMALILREYEGMSCEDIGRIMGLSRSAVKSVLFRGREEFRKIYRVMEEDAQTCPGRSVSP
ECFp38745	-	-	Idiomarina xiamenensis 10-D-4, Idiomarina xiamenensis 10-D-4	EKE83657.1, WP_008488691.1	GCA_000299895.1, GCF_000299895.1	MTNAAEFTTVAATQSDADAALVQRAQVGDMDAFEALYQRHLRRVYGLVLRLSVDRHQAEDITQEVFVQVWRKLASFRGESRFSTWLHTLATRVTISALRKHKRWYQRWFSDDDEVPQQVAESSADLVLLDRLIMRLPERARWVFVLHQLEGLRHEDIANTLGIAVGSSKAQLHRARQLLEEWVGNETI
ECFp39974	-	-	Idiomarina xiamenensis 10-D-4, Idiomarina xiamenensis 10-D-4	EKE83714.1, WP_008488759.1	GCA_000299895.1, GCF_000299895.1	MNDQALITRVIVNDDHHAFATLVRKYQRPIRLFLRRLTAGDHALADDLAQDVFIASYNKLSSYRAEATFNTWLHSIAYRLFLNEKRKPHYQRETELVTTLHTLSTLDTTENELLIERLMQKLSIPERTCMTLAYSAGMSHQEVVDVVQLPLGTVKSHINRAKQKLTQWLKKD
ECFp36437	ECF225	ECF225s1	Idiomarina xiamenensis 10-D-4, Idiomarina xiamenensis 10-D-4	EKE87507.1, WP_008487001.1	GCA_000299895.1, GCF_000299895.1	MLAASDSKLVSAALAGKARAWDKLVKRYDGLVYNYALRMVSNPDDARDIMQDTFMAVCRNLAGWRGESQFKSWLMTIAHHRCVEFYRRRREQQGLDDSEEPRSDCDWHQPEQVYSQQQQGRRLVAALQQIPLAQRQVLEMKFFQQLTLTDIAQRTGTSLNTVKSRLYSGADKLKQLLEGES
ECFp36598	-	-	SAR86 cluster bacterium SAR86E	EKO36459.1	GCA_000307935.1	MEVSRGDEMFIEEIKAGNRMAFDAMVLKYKPKLMSSLVGYTKSHEQAEDLCQKTFIRVWQKIDTFRGDSALFTWIYRIGINLAKNDFASSYSKNSKVTDSLDFDAHEIPQYLSPEAELIAEESELKVMKFIETIDVETKTAFTLREIEGRSYEEIARVLNCPIGTVRSRIFRARQLILEYMKQENILNG
ECFp36842	ECF245	ECF245s1	Planococcus halocryophilus Or1, Planococcus halocryophilus, Planococcus halocryophilus Or1, Planococcus halocryophilus	EMF45156.1, ANU14784.1, WP_008499191.1, WP_008499191.1	GCA_000342445.1, GCA_001687585.2, GCF_000342445.1, GCF_001687585.2	MDALVNKRIVKVIKGDQNAFAEIVELYQHQLYHICYRMLGNKQEAEDIAQEAFMRAYVNIHTFDQNRKFSTWLYRIATNLCIDRIRKKKPDYHLDAEVRGTEGLNMYSKIANEDELPEEELMRMEVQERVQYEISRLPDKYRAAIVLKYIEELPLTEISEILDLPLGTVKTRIHRGREALRKQLSNL
ECFp35122	ECF214	ECF214s5	Planococcus halocryophilus, Planococcus halocryophilus	ANU13141.1, WP_065527989.1	GCA_001687585.2, GCF_001687585.2	MEKSTDTSLYLRVSEQDKDALEQLYDRYEKILFSFLYKMLEDRGLAEEALQEVFIKIWRGKGVYDESKGKFSSWLFRMAQNTAIDLIRKRKKPTVPIEEASQMVSNDEPVEQQVVWQEKKTQIEMAVQHLSAEQQKMIDLFYFKGHTHETIADMCDIPLGTVKSRIRLALKKLKTSLHGMQERGAYDD
ECFp35276	ECF116	ECF116s2	Planococcus halocryophilus, Planococcus halocryophilus Or1, Planococcus halocryophilus	ANU13415.1, WP_040850866.1, WP_040850866.1	GCA_001687585.2, GCF_000342445.1, GCF_001687585.2	MKDSVFHRLYDEYHQDVFQFLIYLVKNRHLAEDLMQEVYIRAFRAYERFEGRSSEKTWLFSIAKNVAIDHFRKAAVRSKHSMEYFDWETQQLVSSEKLPEEISLLNEDKIFLYKALDTCTGDQKMVVIMRFFQDLSIAETAEVLGWTEGKVKTTQHRAIKALREKLIAREGGDGNAE
ECFp140573	-	-	Clostridium bornimense, Clostridium bornimense	CDM69864.1, WP_044040057.1	GCA_000577895.1, GCF_000577895.1	MGQSDNELIKEIIYGNQAAMELLVKRHYSMVHSFVYRLTGDYNLSYDLTQEIFIKMMKSLNRYDCKKGNFKSWILKISSNHCRDYFRTSIYKQRNEFSDINEVEIKSDENIIDLLEIKEDRILVKSAIDNLPTLQREAIILKYYHDLKIKEISNITGDMENTIKSRLFSGIKNLKKYLGGGIHEKNRHAR
ECFp44862	-	-	Dehalogenimonas alkenigignens, Dehalogenimonas alkenigignens	KTB47794.1, WP_058438601.1	GCA_001466665.1, GCF_001466665.1	MDEPEEAALVRRCQAGDAEAFRILVEAYRNTLFGVAFLMTHDRPAAEDAVQGGLVQVWRCLPSLRGPSKVKPWLIRIVVNEVKQQFRMKHVPVAPLEAAADIPDETDLPEQKVISAERRQTIRRALSKLPPEQREAVVLRYYSGLTVPEIGGTTGQPQGTVKSRLHRDLAHLGKELGYEGLR
ECFp33584	ECF	ECFs34	Dehalogenimonas alkenigignens, Dehalogenimonas alkenigignens	KTB48153.1, WP_058439182.1	GCA_001466665.1, GCF_001466665.1	MQDEHSLIARAQARDAEAFGRLYEAYFDRIYRYVALKIGSRSEAEDLTQQVFMNALESITSYKVREVPFSAWLYRIAHNQVVDCLRKRSRRPTLELDESLPLPSEEDIAAETELKLETRELIEALKKLTPSQQEVITLRFGAEMPITEVARLLGKTEGAVKAMQHSAVAALRRIMCEPI
ECFp156810	ECF35	ECF35s20	Pseudomonas punonensis, Pseudomonas punonensis	SHL86134.1, WP_073265018.1	GCA_900142655.1, GCF_900142655.1	MTANPPTATEPSDADLLRRYRGGDAVAFTRLYERHRLGLFRFLLGLCGDHAVAEEVFQDTWMSLIRSESLQREAAVLFKTWLYQIARNRLIDHWRKHGKRQQREDMFDEQLHDQASGDPDPERQLSLSQDQARIQAALDELPADQREVFLLRAHADLQLHEIAELTHTPAETVKSRLRYAMQKLRRLLSAAEEVSP
ECFp42666	ECF214	ECF214s7	Fictibacillus phosphorivorans, Fictibacillus phosphorivorans	KZE63969.1, WP_066244869.1	GCA_001619875.1, GCF_001619875.1	MGRISDNELYQLVQEENKEALEQLYDRYEKLLFSFSYKILKQKELSEEAVQDVFMKLWRKKGIYAEHKGKFSSWLLTVTRNVCIDLLRKQTKNQVELMEKDMDIERTESLEETVTWNEERKVLKEAVNQLTIEQQEIVDLFYFKGYSQADIADKQKLPLGTVKGRIRLALKHLRNTYSKGGGKFG
ECFp33336	ECF245	ECF245s1	Fictibacillus phosphorivorans, Fictibacillus phosphorivorans	KZE67551.1, WP_066239295.1	GCA_001619875.1, GCF_001619875.1	MDALIANMVTQVKKGDQEAFEGIVDLFKDKIYRHCFRMVGNGHEAEDLAQETFLRAYRNISKYNNEYKFSTWIFRIATNLCIDRLRKKKPDYYLDAEVPGTDGANMYSQLSTEEPLPEEVVTENEQWNELQAEIMKLPEKYRTAILLKYVDDLSLEEISQIMDIPVPTVKTRIHRGREALKKVFQMVVKTR
ECFp42984	-	-	Fictibacillus phosphorivorans, Fictibacillus phosphorivorans	KZE67571.1, WP_066239360.1	GCA_001619875.1, GCF_001619875.1	MKETFDRLYDEYHAALFQFLFYMVRNRESAEDLVQEVYIRVLNAYESFEGKSSEKTWLYSIARHVAIDWLRKQSRRNKRFLFFDIKDSENVLRDQDPLPEELVAKKESYRDLYKMMKGCSLDQQQVLVLRYIQSLSISETAQILSWTESKVKTTQHRAIKELRKWLDQQPGLEEELKDGTN
ECFp39513	-	-	Fictibacillus phosphorivorans, Fictibacillus phosphorivorans	KZE69090.1, WP_066236437.1	GCA_001619875.1, GCF_001619875.1	MPEDEQLVKEVVAGSQAAMEVLTRKYYKQIFAYVYRKVGNRETAYDLTQEIFIKVFQRIQSYSNKGKFSSWLYTLAVNHCRDYWRSADYRQTSKQTELNETLVCEQNNVPYIFERKETREQVKLAINSLPDYQREVLILKYFHHMKIKEIADVTETNVSTVKSRLHQGLGKLAKLLKRGVEDEKQQSTPTFR
ECFp38382	ECF245	ECF245s1	Fictibacillus phosphorivorans, Fictibacillus phosphorivorans	ANC75491.1, WP_066390715.1	GCA_001629705.2, GCF_001629705.1	MDALIANMVTQVKKGDQEAFEGIVDLFKDKIYRHCFRMVGNGHEAEDLAQETFLRAYRNIGKYNSEYKFSTWIFRIATNLCIDRLRKKKPDYYLDAEVPGTDGATMYSQLSSEEPLPEEVVTENEEWNELQAEIMKLPEKYRTAILLKYVEDLSLEEISKIMDIPVPTVKTRIHRGREALKKVFQMVVKTR
ECFp42836	ECF116	ECF116s1	Fictibacillus phosphorivorans, Fictibacillus phosphorivorans	ANC75522.1, WP_066390760.1	GCA_001629705.2, GCF_001629705.1	MKETFDRLYDEYHTALFQFIFYMVRNRESAEDLVQEVYIRVLNAYESFEGKSSEKTWLYSIARHVAIDWLRKQSRRNKRFLFFDIKESESVLRDGDPLPEELVAKKESYRDLYTMMKRCSLDQQQVLVLRYIQSLSISETAQILSWTESKVKTTQHRAIKELRKWLDQQPGLEEELKDGTN
ECFp44412	ECF214	ECF214s7	Fictibacillus phosphorivorans, Fictibacillus phosphorivorans	ANC76011.1, WP_066391496.1	GCA_001629705.2, GCF_001629705.1	MGRTSDYELYLKVQEENKEALEMLYDRYEKLLFSFSFKMLRQKELAEEAVQDVFMKLWRKKGLYSDDKGKFSSWLLTVTRNACIDLIRKQQKNEVEILEKDIDYERTESVEETVTWNEERESLKEAVSSLTEEQQDIVEMFYFKGYSQSDIAEQKNIPLGTVKGRIRLALKHLKKIYQERGDKYGAENLR
ECFp37739	ECF261	ECF261s3	Fictibacillus phosphorivorans, Fictibacillus phosphorivorans	ANC76258.1, WP_066392126.1	GCA_001629705.2, GCF_001629705.1	MDTKTKFEELIRRTRSGNKHAYGELYENTVKDVYQTVHFLLDDKSDVDDVVQEIYVEVLRNLHRFNTDKPFRPWLKGIAIKQISAYRRRRWISFRNYQKMSQQPSEVEDDFSPQVVDGLLNKQLVQLVEQLPYKLRQVIILRYLNEHSQEEVASILKIPVGTVKSRVHTALKKLRKQEELGNIFLRKVENV
ECFp142338	ECF214	ECF214s1	Pustulibacterium marinum	SFU39308.1	GCA_900116665.1	MTQEQLIILIKKKDPKSFDYLYDMYADNLFGIIHNVVKDKEESEDVLQEVFVKIWNNLDSYDTSKGRFFTWILNIARNTAIDKYRSKSYNNSRKNLSTDNFVHIITGSYNMNAKTDAIGIKNFINKLKPTCIKIIDLLFFKGFTQKETAEELEIPLGTVKTRNRACINELRNMLDS
ECFp142313	ECF275	ECF275s1	Pustulibacterium marinum	SFU55728.1	GCA_900116665.1	MSHTNQHIEQLITLCKKGNQAAQLEVYNLYFKAMYNTALRIVKDPFEAEDVMQESFLSAFTKLDSFRGEVAFGAWLKRIVVNNSIQHYRKNNKYESVTIDDVLYKVEANDGIAADYEFTNMKAQKVLEIMKTLKDNYRIALTLFLIEGYDYEEICAIMDISAANCRTTISRAKESLRKKLEAQCV
ECFp141531	ECF275	ECF275s3	Pustulibacterium marinum	SFU61604.1	GCA_900116665.1	MFQGNLIEKCKKNDRKAQLQLYNKYCDGMFHIAYRFMKSVEDAEDVMQEAFVKAFRKLHQYQGEVTFGAWLKRIVINQCIDRLKYEKQQLLSLDDHPMEVVQTESDYPSEEENLELKEQIMEAIASLSEKYRIVVLLYLVEGYDHAEISEILGITETASRTKLLRGKRKLQGYLKAYEHGIG
ECFp141898	ECF248	ECF248s1	Pustulibacterium marinum	SFU62356.1	GCA_900116665.1	MEITPEKIQHHIQLAKKGDQNAFRFLLDTYWNDVYGFQLVRTKNENDAEDITIQTFSRAFDKIDTFDDQYVFKTWLITISKNLHIDLVRKRKSSIRHKTIQNEDDAVYEVADDAPTAEDILIQEQNLAKLLKYIKRLKPHYQEVIQLRYFQEMTYEEISDTIQEPMNNVKVKLLRAKKLLAEIIKKK
ECFp141118	ECF228	ECF228s1	Pustulibacterium marinum	SFU71203.1	GCA_900116665.1	MGKLLQDSELVSKYIKGNEGALEILIERHNQRIYSFIFSKVYDKEVADDIFQDTFIKVINTLKKGKYNEEGKFLPWVMRIAHNLVIDYFRKNKRMPKFEGNDDFNIFSVIADGSLNAENQIIKDQVDFDVRRLMEELPDDQREVLYMRIYRDMSFKEIADATDVSINTALGRMRYALINLRKVIEKNNMILVN
ECFp141435	ECF121	ECF121s2	Geodermatophilus taihuensis	SFC44724.1	GCA_900112525.1	MSAHGRAAGDVGLDPDGLRVARPRPTPHPRAAAPAPRRPQDEEAPRPGAHRPTPHRLPEPGPLEAVETVEAAEVEVAEIDDAELDAVELPARPEGAEQVAVWTLVERAQAGEAEAFGELYDRYADMVFRYLYHRVPDRQTAEDFTSETFVRALRRIDSLSFQGRDVGAWLVTIARNIVRDHVKSSRFRLEVATADMRDADRATDGPEDAVLQGLTNEQLLACVAQLGDEQRECIALRFLQGLSVAETAAAMGKKDGAIKALQHRAVKRLAALLPEGLR
ECFp140777	ECF19	ECF19s15	Geodermatophilus taihuensis	SFD54343.1	GCA_900112525.1	MGLVTRPARRADDAAADVELVRRLRAGDRGAVDDFYERFRRPAFALARRVVADDVLAEDVLQDVFLAVWKDPGAFDTARGSVASWLLAMVHHKAVDAVRREESHRRRQTRAEDDLRMSEPIASRDVEDEAADRVVSERVRSALQSLPAPQREALTLAYYGGYTQREVAALTGTPLGTVKTRMLAGMRRLKDTLGGAVGSLAVEGGAR
ECFp35044	ECF227	ECF227s2	Clostridium sp. KLE 1755, Clostridium sp. KLE 1755, Clostridiales bacterium VE202-27	ERI66739.1, WP_021638843.1, WP_021638843.1	GCA_000466465.2, GCF_000466465.2, GCF_000509145.1	MTREDEIFRKIEQGDSGGLDELVSLYYPEILRYCRWHTPDQATAEDAAQETFLKAVRHFDRYVHKGRFKAFLYQIAANTCVDMWRKKKPEALPEELVYTEREFDRAEQEADLARLVERLPEKQREIVLLRFAQDLTLRETADVLGLPLRTVQSRLRAALKYLKKILKEGGETDAK
ECFp33198	ECF227	ECF227s5	Clostridium sp. KLE 1755	ERI68971.1	GCA_000466465.2	MQSVQRLYRHFKCCIYSREQRAKYPCLHGYLATAARVKYPAFCSEVFDFRCCPLPAAGYLNSQRGLFVDDKKWIREIHQGNNEPLGQIAEKYYDDIYRFCCYQTGNPADACDCAQETFIRFIRYVDSYRERNLKGYLLTIAANVCRDYFKKLYRDRELEQAQLARPAGQERDFTENCGQSSLLQALSRLPGVQREALTLYYFDELKIREIARITGTNTATVKSRLHQGKQKLKKILEEESQ
ECFp37496	ECF250	ECF250s1	Paenibacillus sp. FSL R5-192, Paenibacillus sp. FSL R5-192	ETT31405.1, WP_036673664.1	GCA_000517845.1, GCF_000517845.1	MDEETEYRIKRVQAGEIQDYVYIVQKYQKQIFMYCWRLISNKQEAEDAVQDVLVKAYEKIDLYKPEVNFSAWLYKIAYHHCINIIRRKKMQQKWKFRLMAQDQSAISPAEMLDNQLFNEPLSRALEKLNVVERNLLILRVFEEKSFVEIAEILNKSPDAVKKKFARTKIKLKKWMKPKEEELCQNYNVLLKTKI
ECFp35790	ECF261	ECF261s3	Paenibacillus sp. FSL R5-192, Paenibacillus sp. FSL R5-192	ETT31729.1, WP_036673282.1	GCA_000517845.1, GCF_000517845.1	MSEQDEYIELVTLIRAGHEEAYGELYEKTVTGVYRTVRFLIKDESDAEDVVQEIYIQAYRSLARYDAERAFRPWLMGVTMRQVQSYRRKRLMQFRFGKRIEKSDVGLEYDFSTDLVNKLANRPLLEQVRRLPYKLQQVVTLHYLNEYTQEEIAGILEIPLGTVKSRIHAALAKLRQKEKMNPRLRGKVEDLHETR
ECFp33414	ECF244	ECF244s1	Paenibacillus sp. FSL R5-192, Paenibacillus sp. FSL R5-192	ETT32998.1, WP_036672419.1	GCA_000517845.1, GCF_000517845.1	MTQQIPEEELIQRIVAGDKQLFSVLVDRYKNKVYGIMRGMGASHPDAQDLAQDTFIRIYRYLPSRREGSSFSSWVYTIAVNRMRDFMREKKTVMSPVDQAIEPVSNETPEKRVLHKEMQREIYRQLEQLPESYRLVLLLKYTNELSYEEIADITGMSSTKVRNALYRGKKTLRKQMERKGGLATYEAYFKG
ECFp41863	ECF227	ECF227s14	Paenibacillus amylolyticus, Paenibacillus amylolyticus, Paenibacillus sp. FSL R5-192, Paenibacillus amylolyticus, Paenibacillus amylolyticus, Paenibacillus sp. FSL R5-192	OME93318.1, OMF01051.1, ETT39905.1, WP_051449578.1, WP_051449578.1, WP_051449578.1	GCA_001955995.1, GCA_001956035.1, GCA_000517845.1, GCF_001955995.1, GCF_001956035.1, GCF_000517845.1	MNDEELIQEIREGSRAAMEVLVKRHYQSIFAYVYRKTGEYHTAYDLTQEVFVKMMNSLDKYQNTGKFSHWLLKIAVNHCRDYYRGREFKQQQRESELTEDAFPASEQQNVWNIFHKRFQNEQVRRAVLSLPDHQRDAVILNYYNGLKIREVAELTGTNESTVKSRIRLGITKLKEIIVGGERDEKQRKRR
ECFp41109	ECF235	ECF235s41	Paenibacillus sp. FSL R7-269, Paenibacillus sp. FSL R7-269	ETT30233.1, WP_036702302.1	GCA_000517865.1, GCF_000517865.1	MAVDQETADEAAASLLDEEAVLIRFREGSRDAFGWLVRQYRESAVRFAYHLTGDYHTAEDLAQDCFAYLLVYPEKYDYRASFKTYLFTILRNKSIDSVRKRARRQSLPYTAESSSVHNPDEGNPEQLAIIREEDVEWRRRLYQMKPDYGQAVYLVDVGQMSYEQAAAVMGRNQVSFKVLLHRARKKLRQIYEKEEWDCEVNGTRTAISG
ECFp40792	ECF259	ECF259s3	Paenibacillus sp. FSL R7-269, Paenibacillus sp. FSL R7-0337, Paenibacillus sp. FSL R7-269, Paenibacillus sp. FSL R7-0337	ETT35972.1, OMG00300.1, WP_036700529.1, WP_036700529.1	GCA_000517865.1, GCA_001955925.1, GCF_000517865.1, GCF_001955925.1	MDNKELFQTYNKEVYRTCYYMVHDAADAEDLCQEVFITLFRSEWQGIEYLKAWIMKITVNTCLNHLKRRNSLQQKLKAHLHMFRENPQPLVDKLVEQKETKLEWAGYMSRLPAKIRVVLTLRYMHDFSLEDIRRMLDIPLGTVKSRQHKGLRMMKRILEEAGVQPIAKEDEEYGQNRSAVKASLK
ECFp42321	ECF249	ECF249s1	Paenibacillus sp. FSL R7-269, Paenibacillus sp. FSL R7-0337, Paenibacillus sp. FSL R7-269, Paenibacillus sp. FSL R7-0337	ETT44085.1, OMF96357.1, WP_036698105.1, WP_036698105.1	GCA_000517865.1, GCA_001955925.1, GCF_000517865.1, GCF_001955925.1	MTDSQLIQLIKQGDTELYSELMRRYQRKILAFVYHMLKNSHMELIAEDLCSETFYKAFRSLHSFREVDASFSTWLYTIARNTVLSELRKNRAGNVSLEESGYTPVAPLDVAPEQAALRKERMELVREAINNLPEKQRSALILREYDQMDYQEIAVILDQSVSSVKSLLFRARSSVKLQLESYFYEPEVEEQAERV
ECFp41690	ECF261	ECF261s9	Paenibacillus sp. FSL R7-269, Paenibacillus sp. FSL R7-269	ETT45621.1, WP_036697352.1	GCA_000517865.1, GCF_000517865.1	MKTTDPYSQLIKLTLAGSREAYGELYEATIHDVYKTVRFLVTGLSDAEDVVQEIYIELHRSLRRFDRTQAFRPWLMGLTMRQVHAYRRRNWRHLRIMNKAEQTSETMVQDFSSDVVERMTNRVLTEGVSRLPYKLKQVIILHYLHEYSQEEISVILQIPLGTVKSRLHAALQKLRRKHQADTIKLGKVEELYESRT
ECFp39827	ECF245	ECF245s2	Paenibacillus sp. FSL R7-269, Paenibacillus sp. FSL R7-277, Paenibacillus sp. FSL R7-0333, Paenibacillus sp. FSL R7-0337, Paenibacillus sp. FSL R7-269, Paenibacillus sp. FSL R7-277, Paenibacillus sp. FSL R7-0333, Paenibacillus sp. FSL R7-0337	ETT47068.1, ETT74148.1, OMF89595.1, OMF88966.1, WP_036696241.1, WP_036696241.1, WP_036696241.1, WP_036696241.1	GCA_000517865.1, GCA_000517965.1, GCA_001955915.1, GCA_001955925.1, GCF_000517865.1, GCF_000517965.1, GCF_001955915.1, GCF_001955925.1	MENLEGRLTKLALKGDQRAFAELVELYKDKIYHLAYRMLNNRHEAEDVVQETFLRVYRNLDRYDDKQKFSTWIYRIGTNLCIDRLRKRRPTYSLDAEMNDQEGIDGYSMIPSDNVTPETELLLSETQRLIYEAIDSLPVKYRSVMILRYLQDLSLQEIGDVLDMPVTTIKTRVHRGREFLRKKLGPKL
ECFp34704	ECF105	ECF105s6	Paenibacillus sp. FSL R7-269, Paenibacillus sp. FSL R7-0337, Paenibacillus sp. FSL R7-269, Paenibacillus sp. FSL R7-0337	ETT47239.1, OMF89218.1, WP_036696135.1, WP_036696135.1	GCA_000517865.1, GCA_001955925.1, GCF_000517865.1, GCF_001955925.1	MEETEWISAVLSGEHQTFGNLVTRYQGMVYSVCIKITGEAESAKDMAQEVFIKAYKALPTFRGQSSFSTWLYRIAYRTCLDWKRANDREWRHRSTADYTENDWVTSQTPEQAVLRKEASRELGENLNSLAEPYRSVVQLYYFQRHSYQEIAEQKGISVKTVESQLYRARQMMRKSGEEWR
ECFp36392	ECF260	ECF260s1	Paenibacillus sp. FSL R7-269, Paenibacillus sp. FSL R7-0337, Paenibacillus sp. FSL R7-269, Paenibacillus sp. FSL R7-0337	ETT48294.1, OMF93680.1, WP_063829026.1, WP_063829026.1	GCA_000517865.1, GCA_001955925.1, GCF_000517865.1, GCF_001955925.1	MKDYPITEQQAKDMFEVHSSYIYGIALMMTKQRVLADDITQETFLRAFAKYHLYDPSRPLRPWLYRIAVNTSRNLLRRKTWIQLLAGVPIEGKEHSAESFALHSENQLELWQAVSQLSAKLREVITLHYYAGLSLPETAEVLSIPLGTCKSRLHAALRKLRECGELDPCVLMMKEGLK
ECFp45057	ECF244	ECF244s1	Paenibacillus sp. FSL R7-269, Paenibacillus sp. FSL R7-0337, Paenibacillus sp. FSL R7-269, Paenibacillus sp. FSL R7-0337	ETT49777.1, OMF88985.1, WP_036694860.1, WP_036694860.1	GCA_000517865.1, GCA_001955925.1, GCF_000517865.1, GCF_001955925.1	MNDREQELSIIHDVLRGNKASYTFLVDKYKNKIYGLLLKMGASTEDAKDMTQETFITAYRKLGSHRTDRSFAGWIYTISIHIFQNRYRGKKHQVHLEITNDLLSSLPNPESEAIHQENRKELSALVNKLPSKYRLMILLRYTNDLTYEEMEQITGYSINQIRNGLHRAKKRLHKLLTKEGVDLNEMLEHCGDGRVSH
ECFp41172	ECF246	ECF246s5	Paenibacillus sp. FSL R7-269, Paenibacillus sp. FSL R7-0337, Paenibacillus sp. FSL R7-269, Paenibacillus sp. FSL R7-0337	ETT52397.1, OMF95523.1, WP_036693643.1, WP_036693643.1	GCA_000517865.1, GCA_001955925.1, GCF_000517865.1, GCF_001955925.1	MMTDKQLVEGCKSGQHEHLELLIVRYRDDLYRFCRHLTLNRQDAEDLFQEVWVRVLRKLEKYDVERPFKSWLFQVAFNMYRDHYRKWKSVYALWTWLSSDSEHIHIRDPAPLAEEELLRHEEHRFLEECLRSLPKRYLAPLMLYYYEEFSYEGIAEVLGVPLGTVKSRLNHGKKLLHKLMKEMN
ECFp33394	ECF250	ECF250s1	Paenibacillus sp. FSL R7-269	ETT52431.1	GCA_000517865.1	MDEMEHLVVKLQNGDVEQYGGIVEAVQQPMYRYCSRLLGSGAEAEDAVQEILVKAYQNIGQYRPLVSFSSWLYKIAYHHCLGVIRQRQRQSRLMMLLRPQKYAESPEQQMDRFLFDEPLAVALSRLKAEERNLLVLRIFEELSFAEIAVILGKNQDAVKKRYRRTIVKLTNLLQSQREGEESHWTSTSLLKKKG
ECFp43206	ECF214	ECF214s8	Paenibacillus sp. FSL R7-269, Paenibacillus sp. FSL R7-277, Paenibacillus sp. FSL R7-0337, Paenibacillus sp. FSL R7-269, Paenibacillus sp. FSL R7-277, Paenibacillus sp. FSL R7-0337	ETT54666.1, ETT77070.1, OMF97000.1, WP_036691711.1, WP_036691711.1, WP_036691711.1	GCA_000517865.1, GCA_000517965.1, GCA_001955925.1, GCF_000517865.1, GCF_000517965.1, GCF_001955925.1	MNDTADDKQLILLIAQKDSNALELLYDRYERVIYSFAYQIVKDSMAAEEVMQELFLRLWKNAGQIDFGKGKLLTWMFAVTRNLAIDYLRKRDARLPRQSADSGNLEQVQDHSALTEDLVELQMAGEQIREALLGLSRDQQQVMDMIYYQGYTQQEVAQLAAIPLGTVKGRVRLAMKQLHKSLRHWGRRDHAHE
ECFp45208	ECF250	ECF250s6	Paenibacillus sp. FSL R7-269	ETT55612.1	GCA_000517865.1	MDPIEEKIRRIQGGEGGLYSDVIRLYQQRIYLYCYRLLNNKEEAEDAVQDILIKAYQNIGQYKPQADFTSWLYKIAYHHCLNQLRRQKSRQQLRKLIGQEVTEKSAEQMVENRLFSEPVSAALGKLDVEDRNLLILRIYEDKSFAEISEILGVSTATVRKRYERTREKLKKAIERKEKQLWASVN
ECFp42637	ECF265	ECF265s11	Paenibacillus sp. FSL R7-269, Paenibacillus sp. FSL R7-0337, Paenibacillus sp. FSL R7-269, Paenibacillus sp. FSL R7-0337	ETT56297.1, OMG00274.1, WP_036690472.1, WP_036690472.1	GCA_000517865.1, GCA_001955925.1, GCF_000517865.1, GCF_001955925.1	MQSKELTYSMTCASSLSLREMMETYGTDVWNYAFFLTRSREQANDISQEVFLKAYKSMSKYRGQSTLKTWLLTITRNTAFSLRKSSFWRRFTPLGNHQDKGSTLSAEQEAIGNQYANRIWEIIMELPDKYREVLVLDIQQDLSVAELSSLLGIAQGTVKSRLGRARMKVRAAMKEEDL
ECFp42472	ECF245	ECF245s2	Paenibacillus sp. FSL R5-808	ETT31302.1	GCA_000517885.1	MDNLDVRLAKLARKGDQRAFAEIVELYKDKIFHLAYRMLSNRHEAEDVVQETFLRVYKNLDRYDENQKFSTWIYRIGTNLSIDRLRKRKPSFSLDADLNESEGMDGYSLIPSDNRTPESEMLLSETQRIIHQAIDGLPAKYKTIMILRYIQDLSLQEVSEIMDLPVTTIKTRVHRGREFLRKKLEYKL
ECFp33422	ECF265	ECF265s39	Paenibacillus glucanolyticus, Paenibacillus glucanolyticus, Paenibacillus sp. FSL R5-808, Paenibacillus glucanolyticus, Paenibacillus glucanolyticus, Paenibacillus sp. FSL R5-808	ANA83439.1, OMF68380.1, ETT35880.1, WP_051449240.1, WP_051449240.1, WP_051449240.1	GCA_001632305.1, GCA_001955865.1, GCA_000517885.1, GCF_001632305.1, GCF_001955865.1, GCF_000517885.1	MEYLKQMVAVNDPGSVLNGLMESFGQDVWNYAFFLTKQKEAADDISQDVFLRAFQHWNDFQGRSSVKTWLLTITRNLSLNYLKSSFMTRVSLTGWITPKQTGPSAEKEFMDAAAVSQIWKFVMELPPKYREVLILESHYRLPRKEMAELLGISEGTIKSRLHRARTRMEKMLKGEDVQ
ECFp141703	ECF21	ECF21s45	Hymenobacter arizonensis	SFP69790.1	GCA_900115775.1	MPPPIAPVDEALLAACRRGESAAQHRLYQKLAYLLMGVCLRYCPNRAEAEDALQNTFVKIFTRLDQYRGQGPFEAWARRIAVTTSLHALEQYRLRHQGSSHDPDELANDLPSAEPTALDQLAADDLLALLATLPPGYRTVLNLYAVEGYSHQEIAELLGIAEGTSKSQLARARRLLESRLAAHHSPQLP
ECFp142192	ECF214	ECF214s3	Hymenobacter arizonensis	SFP82565.1	GCA_900115775.1	MSDTPLISLPPAAEAELVRRLQARDESAMTLFYERYSSALYGVIFRIVKAEDEAEDVLQEALVKIWHAFASYDASKGRLFTWVLNICRNLSIDKIRSRQHRVGSRTQGLDDSLTAQRQAAPTTFRPEHIGLQEITQKLIPEQRQIIDLLYFEGFTQSEVAEELNIPLGTVKTRARTAIKVLSKLIR
ECFp142381	ECF228	ECF228s2	Hymenobacter arizonensis	SFQ40352.1	GCA_900115775.1	MDLLQPSDSALISLYLAGQESAFATLLERHRSRAFTTIMLIVRDEDVAEDLLQDTFIKAIHTIKSGRYNEEGKFAPWICRIAHNLAIDSFRRGKRVPHVSLTDNERLASTLTIADDGPDDILAREETHSRLRALIQELPAAQKEVLLMRHYGDMSFQEIADATGVSINTALGRMRYALINLRKKMTANSLHYDPNLTPFDTAPVRVQRVAS
ECFp140845	ECF231	ECF231s1	Hymenobacter arizonensis	SFQ58620.1	GCA_900115775.1	MLRVKAGDVDRMGLLFERYHRQLFGFLYHMLGRADASEDLVQNVFYRMLKYRHTFTGDGEFRTWMYHLARNVLADYLKKDRHATHHTDVAALADHLGGGSPADAGLEQAQDVTLLHQALAKLSPDNREVLVLSRFQEMKYAQIAQVLNTTEGAVKVRVHRAMNELKTAYLRIEN
ECFp141153	ECF248	ECF248s4	Hymenobacter arizonensis	SFQ61043.1	GCA_900115775.1	MEVNNQDIQKQFSVKAKHDFKLIRAAVDNGDEKAYAELMQIYKKPVYHVVLKMVRNQDDAEDLTIEAFAKAFRNLHKFNPEYAFSTWLFRIATNNCIDFIRKNKIKTMSIDSAIKVDNGDEITIDFRDNDLNPAEHAVRNQKIEIMRHVVSRLPDKYQRLVSLRYFDELSYEEIATELKAPLGTVKAQLHRARELLYDMVKHTKQII
ECFp142243	ECF275	ECF275s2	Hymenobacter arizonensis	SFQ66311.1	GCA_900115775.1	MEALATSAYVDINAPLVERCRLNDRQAQAEIYRRYAKAMFNAALRITGDYAEAEDVLQESFLSAFRELSGYKGDSSFGAWLKRIVVNKSINCLRQRRLALVPLGEQHHEEPADLSSVSYEDEADTHYRADVLRRCIQELPDGYRVVLSLYLLEGYDHLEIANILGISESTSKSQYSRARVRLRELAAQRGLS
ECFp142182	ECF274	ECF274s1	Hymenobacter arizonensis	SFQ76480.1	GCA_900115775.1	MSSSPPRLLSEEQHLLAGCLAQDRQAQFRLYQQYKTAMFSSALRILGDRALAQDALQEAFVEIFQGLSGFRQQSTLGAWIKIIVVRRALLTLRREQRMEVYDQDRHPEPLVAWHDNLTGEALDKAIGELPAGYRAVFCLVEVEGYAHSEVAEMLGIAEGTSKSQLYHAKRLLQRKLQYLYQ
ECFp35503	ECF21	ECF21s18	Prevotella sp. F0091, Prevotella sp. F0091	ERJ75445.1, WP_021671972.1	GCA_000467895.1, GCF_000467895.1	MGLFGNNREQYIISLFEKGDALAMDKLYGEYADYLAKVCSRYIGNQEDRHDVLQEAFIRIFTKIHTFEYRGKGSLKAWLTKIVINESLHFLRDNDPAIFIDKATDIPDCSTEDPDIDSMSITQITETILKLPPGYRTVFNLYVIEGKSHKEIAEILNIKPDTSASQFHKARNMLAKMLKEQNK
ECFp38878	ECF105	ECF105s1	Paenibacillus sp. FSL H7-689, Paenibacillus sp. CF095	ETT53229.1, SDC42587.1	GCA_000517905.1, GCA_900101225.1	MRTLIDKYSQHVYHVAYSVLRNDQEAQDAAQEAFIQMYKSLPDYRSEGFKTWLTRIAFHKAIDAKRKLGRRTAEDLGGEEKIINIPGRDEDVLTRLVREERQDKLRERINQLPAQHRDIITAYYLSEKNYEQIASDAQVAVKTVESRLYRARQWIRKHWKEDEWRE
ECFp37733	ECF227	ECF227s14	Paenibacillus sp. FSL H7-689, Paenibacillus sp. FSL H7-689	ETT55459.1, WP_051446956.1	GCA_000517905.1, GCF_000517905.1	MNDEELIQEIREGSRAAMEVLVKRHYQSIFAYVYRKTGEYHTAYDLTQEVFVKMMNSFDKYQNTGKFSHWLLKIAVNHCRDYYRGREFKQQQRESELTEDAFPASEQQNVWNIFHKRFQNEQVRRAVLSLPDHQRDAVILNYYNGLKIREVAELTGTNESTVKSRIRLGITKLKEIIVGGERDEKQRKRR
ECFp35338	ECF261	ECF261s3	Paenibacillus sp. FSL H7-689, Paenibacillus sp. FSL H7-689	ETT55868.1, WP_036605710.1	GCA_000517905.1, GCF_000517905.1	MSEQDEYIELVTLIRAGHEEAYGELYEKTVTRIYQTVRFLIKDKSDAEDVVQEIYIQAYRSLARYDAERAFRPWLMGVTMRQVQSYRRKRLMQFRFGKRIEKSDVGLEYDFSTDLVNKLANRPLLEQVCRLPYKLQQVVTLHYLNEYTQEEIAGILEIPLGTVKSRIHAALAKLRQKEKMNPRLRGKVEDLHETR
ECFp40771	ECF105	ECF105s1	Paenibacillus sp. FSL H8-457	ETT58314.1	GCA_000517945.1	MVLFLDSSKFYFEKSAGAAHKADVYVFGKEGRVIDAETLIARILQGEQEAFRELVNQYSQHVFHTAYSVLRDAKEAEDASQEVFIQVYKALPQYRSEGFKTWITRIALNKAIDMKRKLSRKPPEQLPGEHEEVLDKLPSRDEDVVSLLIHKERREELREKIEALPDNHRAIITAFYLEEKNYEQIAVEMNVTVKTVESKLYRARQWIRKAWKEEEWK
ECFp42128	ECF259	ECF259s1	Paenibacillus sp. FSL H8-457, Paenibacillus sp. FSL H8-457	ETT60009.1, WP_036664778.1	GCA_000517945.1, GCF_000517945.1	MTERELFDSYNKDVYRTCYYMLRNAQDAEDLCHDVFVTVFRQDWRSVEHTRAWIMRIAMNHCLNLLRRNQTQREKQSQVAWLHEQTAASVKSVDTIVLEKAAAAEWESLLRQLPDKLMAVVTLRYIGELSMAEIAETLKIPVGTVKSRLHKALKIMRKKLEHHNGFWLKGEKQFGTF
ECFp42106	ECF250	ECF250s5	Paenibacillus sp. FSL H8-457, Paenibacillus sp. FSL H8-457	ETT60368.1, WP_036664387.1	GCA_000517945.1, GCF_000517945.1	MDEPAFHQIVADVLKGEIDKYELIMNRFHKAIFNYCYHMLGDYAEAEDCTQEAFLKAYRNLSTFETDKPFEAWLYRIACNQCIDLLRKRKLSRYLPFLYQKDQDNRHVDQVIEHKYYNPSVLQALAKLTAEERSLLILRSVEDKSYHEISLILQQSTTYLRKKFERAAAKFRKHYAIAEGEETNEHGQRPGPETTLSKG
ECFp34790	-	-	Paenibacillus sp. FSL H8-457, Paenibacillus sp. FSL H8-457	ETT62088.1, WP_051425358.1	GCA_000517945.1, GCF_000517945.1	MADPSQDVTLVRQVLAGDKRSFTQLVDTHKNKIYGLLRGLGASPQDAQDYTQEAFLKAYRKLAGFREESSFASWLYAIAVNVMKDAGRRKKPEPVEADVLIRVQHHHTETPESAYLRKETGGEVQQLLQQLPDKYRIVLLLRYTNELSYDEIAAIAGIEVNQVRNRLHRAKKSLRKKFKEKEGMIHEMLEACSDKRVHSVWK
ECFp39824	ECF250	ECF250s1	Paenibacillus sp. FSL H8-457, Paenibacillus sp. FSL H8-457	ETT62452.1, WP_036663473.1	GCA_000517945.1, GCF_000517945.1	MDSIEEYVRRVKAGEVDCFEPIVEAYKKQIYIYCCRMLGCKQDAQDAVQDIFIKAFTKLNTYEAKVSFSSWLYKIAYHHCLNILRKRRVRMRVSRLVKPAGYADSVEETLERKWFSEPLEYAMTKLSVEERNLLVLRVFEDKPFTEIAQILDKNLSAVKKKYARMKLKVIQLIQEKEGTGLCEIRDSRSKIEF
ECFp35082	-	-	Paenibacillus sp. FSL H8-457, Paenibacillus sp. FSL H8-457	ETT64458.1, WP_036662138.1	GCA_000517945.1, GCF_000517945.1	MKEHSPLTHQRIEDAKAGDFDAYRMIVNEYSNALLSVAYSVLGDFHEAQDAVQEAFLKCYRNLHTLNDPAKLGSWLYAITRRTSLDFAKRSKRALPLHETTPASDDITPWLEQYVIHDSVWGALQGLEEKSKSVVVLHYLSEWSMKEIGQFLNMSVSAVESRIRRAREVLKQHLARDFEHYFLTHRLGRDFEQQVSEHVLKRAGHFYIPVTDKGQATAWFILHFHLGTSRHGNPVLESGQELYLLECQHHAPASMPVLTFEAASVGELEQRLHQHGIGIEPIREDALFGKLLVFYDPDGNKYHAIEPN
ECFp40196	ECF265	ECF265s50	Paenibacillus sp. Y412MC10, Paenibacillus sp. FSL H8-457, Paenibacillus sp. Y412MC10, Paenibacillus sp. FSL H8-457	ACX65804.1, ETT67049.1, WP_036660795.1, WP_036660795.1	GCA_000024685.1, GCA_000517945.1, GCF_000024685.1, GCF_000517945.1	MKEMQMQHSAELKTSDIRMLMESYGEDVWNYAFAITRNTHTADDVAQDVFIKAYQHFASFRGEASVKTWLLKITRNTALSYLKRAFLRRVVLMGEQSPGTGQKGAMRTPISPSAEAEYLERAEADELWKQVLKLPAKFRDPLVLSLHHQLSIDEISAITGLSPGTVKSRIYRAKQKVAAAWKGAIEDE
ECFp35855	ECF259	ECF259s3	Paenibacillus sp. FSL R7-277, Paenibacillus sp. FSL R7-277	ETT58918.1, WP_036732213.1	GCA_000517965.1, GCF_000517965.1	MGNRELFQTYSKEVYRTCYYMVHDAADAEDLCQEVFITLFRSEWQGIEYLKAWIMKITVNTCLNHLKRRNSLQQKLAAHLHMFRENPQPLVDKLVEQKETKLEWAGYMSRLPAKIRAVLTLRYMHDFSLEEIRKMLDIPLGTVKSRQHKGLRMMKRILEEAGVQPITKEDDEYGQNRSTVKASLK
ECFp44814	ECF265	ECF265s11	Paenibacillus sp. FSL R7-277, Paenibacillus sp. FSL R7-277	ETT58948.1, WP_036732449.1	GCA_000517965.1, GCF_000517965.1	MQSKELTYSMTCASSVSLREMMETYGQDVWNYAFFLTRSREQASDISQEVFLKAYKSIGKYRGQATLKTWLLTITRNTAFSLRRNSFWRRFAPLGKHEDTRASLSAEKEAIGNQYANRIWEIIMELPDKYREVLVLDIQQDLPVAEMSALLGIAQGTVKSRLGRAREKVRTAIKEEDL
ECFp33253	ECF105	ECF105s6	Paenibacillus sp. FSL R7-277, Paenibacillus sp. FSL R7-0333, Paenibacillus sp. FSL R7-277, Paenibacillus sp. FSL R7-0333	ETT65325.1, OMG01586.1, WP_036727677.1, WP_036727677.1	GCA_000517965.1, GCA_001955915.1, GCF_000517965.1, GCF_001955915.1	MEETEWISAVLSGEHQAFGNLVTRYQGMVYSVCIKITGEAESAKDMAQEVFIKAYKALPTFRGQSSFSTWLYRIAYRTCLDWKRANDREWRHRSAADYTENDWVTSQTPEQAVLRKEASRELGENLNSLAEPYRSVVQLYYFQRHSYQEIAEQKGISVKTVESQLYRARQMMRKSGEEWR
ECFp35930	ECF249	ECF249s1	Paenibacillus sp. FSL R7-277, Paenibacillus sp. FSL R7-277	ETT66580.1, WP_036727278.1	GCA_000517965.1, GCF_000517965.1	MTDSQLIQLIKQGDTELYSELMRRYQRKILAFVYHMLKNSHMELIAEDLCSETFYKAFRSLHSFREVDASFSTWLYTIARNTVLSELRKNRAGNVSLEESGYTPVAPLDVAPEQAALRKERMELVREAINNLPEKQRSALILREYDQMDYQEIAVILDQSVSSVKSLLFRARSSVKLQLESYFYEPEFEEQAERV
[truncated: 82,479,390 more chars]
