## Supplementary Table 4 for "Expansion and re-classification of the extracytoplasmic function (ECF) σ factor family" (part 1 of 3)

### Sheet: Table S4 - Anti-Sigmas
Table S4. List of putative anti-σ factors extracted from the genetic neighborhood of ECF groups during the course of this study. Anti-σ factors IDs related to their cognante ECF ID in Table S1. We provide NCBI protein and assembly identifiers, protein sequence, Pfam domains present in the protein, number of transmembrane helices (# TMH) according to the consensus prediction of TopCons (Tsirigos et al., 2015), organism, ECF group of the ECF that they target and the position where they are encoded relative to the ECF coding sequence. It is not guaranteed that all the new anti-σ factors identified in this study function as such, given the vast diversity, lack of sequence conservation and lack of studies confirming their function.
ID	NCBI ID	Assembly ID	Pfam domains	# Transmembrane helices	Organism	ECF group	Position from ECF	Sequence
ASp37781	WP_013567017.1	GCF_000179915.2	zf-HC2	1	Terriglobus saanensis SP1PR4	ECF277	1	MNHSTNHFSEDDLIAFHLNESKDEAAIRQHLDTCGTCGELSDSIAETLRVFSAEPVPTPDFETSWQRVRGNLTVLAKPQKKSWWKIAAWPALGTLTAVLLLTIAFVVSHQKQKTNTYAFNRPGPLTTAPADERNHLDAAERLLTTVNHTSGELDDTTRTQARTLALRNAVYVQQATQRGDLVEASTLESLGRVLTSLDNESHKSSTFRLRVEMNTDGLLLDIRILRQNDQK
ASp43850	WP_052200900.1	GCF_000800015.1		1	Terriglobus sp. TAA 43	ECF277	1	MSNQHWQDNLQNDEQELIAYHLGEPCDEKAIRARLQTDDAYAALSESIQRTLRVFSAEPVPAPDTQAAWQHLRNSLPVLERPQKTRFWQQFVLVPAGIIAALLVIAAFFVPRLLRKHAEPSEAGVIQLRQPAENVGTQSVSEHLDRAERWLTVVNHATAPLDEQTQAEGERLLTSNAVYLREARRDGDLPDAFALERLGRVLTSAHNPAEGGMQLRVEMNTDGLLFDLRILRQNHSHLTGEPQ
ASp79709	WP_004338821.1	GCF_000262545.1	FixQ	1	Prevotella bivia DSM 20514	ECF277	1	MKEVNDKELDALIAETLQRQMIQDAIQVEVMKELRHAKQRSKWNSMLRLVAFSFGLPLLLLVSAYGAYCAMKVDNFSTPLVIVMSAFVGLVIYACDGLVKNFSYR
ASp86702	WP_004369053.1	GCF_000185145.2		1	Prevotella oralis ATCC 33269	ECF277	1	MKEINDNEFNTLIKDTFERREVLEDIHRQVMMTMKKRKRHAEFCRWARLLAFCFGFPLLVMFMLYSAYEIIVSNSSSQTVIVSMVFFIATIFVFAYKAIGEFSFE
ASp82984	WP_025876908.1	GCF_000430525.1	CrgA	2	Prevotella corporis DSM 18810 = JCM 8529	ECF277	1	MKELNDKELDFLIGKVMQRKQTREDLQASAMMTIQAERRKATARRWLRALAFAFGIASFIVIVTASAYSIITSEKSVAVTSGMIVFLLSVAYCLQHQIADFSFDAK
ASp81352	WP_027444871.1	GCF_000426585.1		0	Prevotella baroniae DSM 16972 = JCM 13447	ECF277	1	MKEMNDQLFDTLIRESFDRRHILDEINAQVMRDIKASARRQRLRHWARLLTFCFGMPAILMAVAGGTYYAVSQMQHWQDVLPLLASALFGLAAIGWQFNKRLSEYSWK
ASp107665	WP_025003285.1	GCF_000614065.1		1	Prevotella dentasini JCM 15908	ECF277	1	MKEMNEQELDALIGEALQREKMIEEINHSVMRTVKTRKRESVVRRWLRIAALSFGLPIAVAIVLYTYYRIHIIQGTGSLSAVMMLLAGIFVLGVAGKTFRLFADGQL
ASp45231	WP_041839520.1	GCF_000022565.1	HEAT_2	1	Acidobacterium capsulatum ATCC 51196	ECF277	1	MTCEQAQQSISLAVYGELPDEERHLLTQHLVACEACREEYEAVDGLRKAMLLHPLEEPSANLMARARLGLEEALDAVPEDHWWVRAGRRIRLDAMRLGSVPVMASALLVAGLAAGGYGGYRLGAHKLREQQARMILRSLPIQSVKSVPAAAQVTDASETEDARGIDPARAQIANVSQILHNPNSDEVEVRFNRLVPESVEGSIDDPDIRRLLLLGVESPQNPMVRDDSVDLLARQCEMGHCKEGAIRRALMEALRYDHDPGVRMNALAGLEPYVAGDTQVRNAVLETLLHDADPVVRIQAMQLLAPVEADSSVRQVLQTVSMEDENPRIRDVSEQLLEQEPQIQ
ASp45	WP_011687403.1	GCF_000014905.1	HEAT_2	1	Candidatus Solibacter usitatus Ellin6076	ECF277	1	MNCDSITTLIPLYYYGELTPDEEERVEQHIHQCAACTGEIEQQRALAAALDQRRVVLPPLLLEDCRADLLAAIQGGAPRAEARAPKGPWRLFLDALSSSFSGMGRLRQPLGALALVAIGFFAARLSSTSQPSPNNLLSTFTNPSDDVYSTVRSVQPDGSGGVAISLDETRHKIVKGRMDDNNIQRLILAGAHEDNPAVRVESVDLLKSQSGNTEVRDALLNALSQDSNPGVRLKAIEKLKPMADDQEVRKTLRNVLLADDNVAIRLQAIDLLVAHRDDNMVGIMQGLVQRENNNSVRLKLEKALRDMNASIGTF
ASp37029	WP_014787396.1	GCF_000265425.1	HEAT_2	1	Terriglobus roseus DSM 18391	ECF277	1	MNCEEVREQLVLLAYDELREAERADLELHLRGCAGCQEESEALNAMTNVLAQESVPVVTPNMLAASRMRLDEALDEAGKSTWSMRLRAALQGTWQHLYAAPALATLLVGVGFLGGNMLTRYQVAHAPQPHGGLVATEGEGIIGNISGIVTTPDPDVIQVKYTQMVPMMFQGRLDEPQLRRLLTLAAQHNSDNGIRAISVDLLAKECKAGHVCEHGEGDATGFRDALLVSLRYDKSPAVRLRALEGLGPYIAQDQKVRDVVLESLMRDSSADVRTHAIGMLEPVEGDSSVRQVLHTVSTQDENPYIRTASMQALGTVDGIQ
ASp10	WP_011525323.1	GCF_000014005.1	HEAT	1	Candidatus Koribacter versatilis Ellin345	ECF277	1	MNCDWVQQNVTLYLYNELGDDARHEVEAHLMRCNACTVELESAKNFQELMLELPAPEVTPNLLASSRMKLQESLEQAEQLRGWRRFILDPMALLHRMRVAPALAAAIFIFGFGGGLATMYSLHPNSAVPIIGRGEIHDMAKASIGPVRSIEVQPNSDQVTINYDRVLPERVQGSANDQRIQDLLAYAARNNDNSGVRLDSVGVLAKKGDDPAARETLTYSLRYDSNPGVRLKALEALQPYVGDDVRVRNAVLEALLNDSNPGVRSGAIHLLEPVKSDTSVRAALEQLSKEDPNDYIRSESKRMLQAAPELD
ASp39825	WP_013569796.1	GCF_000179915.2	zf-HC2	1	Terriglobus saanensis SP1PR4	ECF277	1	MKCEIAQEWMVMLAYDELAETDATELEMHVRFCEACTADMERLSLFQSAMAVETMEEPSANLLAESRMRLDARLDAAGVGGWMDRVRALVMGSVATVSSAPALATLLVGVGFLGGNFLERYKAAHAAKMPSVVVMQNQTEGVVSNVSGIVQTPNSDIVQVKYNRVVPETMQGSLDDPQIRQLLMVGAKNGISNGVRENSVSLLAAECIAGHQCESASSGGVGVRDALLVSLRYDKSPKVRMKALEGLQPYVGADQRVRDAVAESLMRDASADVRTRAIDLLQPVQADSSIRQVLHTVSTRDDNPYIRNASTQALEGTDGLQ
ASp41819	WP_014263719.1	GCF_000178955.2	HEAT_2	1	Granulicella mallensis MP5ACTX8	ECF277	1	MTCENAQQNIILAQYGELPDELQFPLEQHIAGCEDCRREWKALLALNEELALTPMQEPSPNLLAASRMRLDEALDAMPARSLSQSFFGSAFRWLGYVQGAPALTTLLLGAGFLGGNFIARYQVAHAPKLPTPVILSNSTNGAIASVSGIVQTPNSDLVQVNYNRLVPETVQGSLDDPQIRQLLMLGTKLATSNDVHANSVALLASECAAGHRCDADGTSEGATGIRTALLASLRNDKSPEVRLKALAGLQPYVAQDEHVRDAVLGALMHDKSADVRTQAVSMLEPVQGDSSVRQVLRTVSSQDANPAIRTASFQALQGAADIQ
ASp41854	WP_013578760.1	GCF_000178975.2	HEAT	1	Granulicella tundricola MP5ACTX9	ECF277	1	MNCEGARDHIILAAYGELPDEEAIGLELHLASCQECLQELNTLREMDSLMALNPVMEPDPNFLAQSRMKLDEALDAIPQGSAWMVFRANAGAWWGHLSGAPALATLLVGVGFIGGHLTHRYQVDHAAKVPFPMVLTDTTGGGIRTVTGVQSLPGDMVQVSFERMVPEMAQGSLDDPQIKKLLMVGTMAAATPVVRLDSVVLLADQCKTGHACRSEDDGDVRKTLLTALRTDKSPVVRMKVLEGLQPYVSQDERVRDAVSQALLTDASLAVRTKAVAVLQPVQSDSSVRQALRTVSTTDVNPYLRTVSMQALGDSASLQ
ASp41763	WP_047490110.1	GCF_000800015.1	HEAT_2	0	Terriglobus sp. TAA 43	ECF277	1	MKCDEVKDQLILLAYDEIPEEDHAELQLHLRNCSDCQAEADAMAELTAILSEQTRPEVPANLLAASRLRLDEALDEASQSTWRMRLRNTLVGTWQHLYAAPALATLLVGVGFLSGNLLTRYQLASTPIPQPAVVSMNDTEGAVSNISGILPLPDADRVEVRYNRVVPMTMQGRLDDPQVRQLLTLAAQKGLNNDVRETSVDLLAKECVAGHHCEHGDGDRTGVRDALLVSLRYDKSATVRLRALEGLQRFIGEDLRVRDAVLESLMHDSNADVRTRAIAMLEPVEGDTSVRQVLHTVSTQDDNPYIRNASMQALGNIDGIQ
ASp44755	WP_022843503.1	GCF_000421065.1	HEAT_2	1	Acidobacteriaceae bacterium TAA166	ECF277	1	MKCEMARDNVILAYYGELPDEYAGALEQHLMICEECHQELELLRGMEAKMATLPVAEPTPNLLAQSRMRLDDALDAIPPHGLLTRLRTNFFLWMGHVRSAPALATLLLGVGFIGGNFLNRYQVAHLPVAPVGVTHTNPTASVVANVTGIERTPDSDLVQVHYNRVTPETIEGSLDSREIRELLMKGTTASAEGVRANSVQLLASECKAGHECPAREDGKGVRGALLVSLRYDKDAGVRLKALEGLEKFIGQDQRVRDAVLESLAHDPDAQVRMAAVSLLTPVHTDSSVRQVLRTASTQDDNPYIRTVSFNALQGSDSIQ
ASp33717	WP_026388061.1	GCF_000688615.1	HEAT_2	1	Acidobacteria bacterium KBS 146	ECF277	1	MKCEMARDNVILAYYGELPDELSGALEQHLLTCHECREELELLQGMESRLAVLPVVEPTPNLLAQSRMRLEDALDAIPPHGLLTRLRTNFFVWMGHVRTAPALATLLVGVGFIGGNFLNRYEVSKVPVPHTPTGYSNPAQSVVANVTGIDRTPDSELVQVHYNRIVPETMEGSLDNKEIRDLLMKATTASAEGVRANSVQLLASECKAGHECPAREDGKGVRGALLVSLRYDKDPGVRLKALEGLETYIGQDQRVRDAVLESLAHDPDAQVRMAAVGLLAPVQHDSSVRKVLRTVSTQDENPYIRTVSFNTLQGSDSIQ
ASp37426	WP_020711565.1	GCF_000381585.1	HEAT_2	1	Acidobacteriaceae bacterium KBS 83	ECF277	1	MTWPGHDSSLSCDAAHEQITLLLYGELSDEACHRLEQHLASCADCRDELEVTRALSSAMAILPVREPSANLIAQTRLKIDEALERAPRDSWFAHLRRSLWTDFRLLRTAPLAAATMLFAGVGLGFAGFRVANTPLTPQSSPGVPTTQRIAAVTGVKQDPTGLVHVEYSSLMPLEAVGPADDPNIRYLLLLGTRAPLNTSVQNAALGLLTHTCVGSVDCGADDSVRNALMVALRYDPHSTVRAQALSGLAPYLTDDMHVRDAVLEVVLDDGDPQVRAQAIHMLAPVSADSSVQQVLQNVATHDENPLLRNVSRTMLQQMPQVQ
ASp33517	WP_020713169.1	GCF_000381605.1	HEAT_2	1	Acidobacteriaceae bacterium KBS 89	ECF277	1	MKCQSARDCIVLLNYGELPDELAGVLEQHLVGCEDCREELEAFRGFEERLATLPVLEPSPNLLAQSRMRLDEALDMIPPHGFLTQLRINFYRWIGHVQSAPALATLLLGVGFLAGNFTYRYQVAQSKAKTPPVVTVIHPTEGVISNVTGIVQTPNSELVQVNYNKIVPESMEGSLDSPEIRNLLMVGTNAAATPGVRINAVSLLTDECKAGHACAPSADGNGIRHQLMVSLRYDSDTSVRMKALEGLQRFVGQDQHVRDAVLEAVMHDPDAQVRHAAIGLLEPVQSDSSVRQVLRTVATQDTNPYIRTASFNALQGSADIQ
ASp33104	WP_026446374.1	GCF_000620725.1	HEAT_2	1	Acidobacteriaceae bacterium URHE0068	ECF277	1	MNCELAHERIVMAAYGELADDAAHELDRHLATCPACSQEKDQLQALKLLADVYPLQEPDPNLMARSRMRLEEALDAIPPKRWFERLLQRVRNNAASLQAAPIAASLLLIIGGGAGSLVGYHVAESHAARLGDAAAQSDQANTPQAPDVPPDANQPGEVQATTTTRASLQPDSVPQRQPGPAVNGEIANISSIVRQPDSDMVEVHYNQLVPLAARGSLDDPQIRQLLMLASANAPNLGVRDDSVSLLAAECRAGHHCQGAGIRDALMVALRYDRNAGVRQKALEGLQPYVAQDLRVRDAVLDALLNDSDPHIRTNAINILEPVEADTSVRQVLESVANTDRNPNIRLVSRQVLSQVGQIQ
ASp38184	WP_026443597.1	GCF_000688455.1	HEAT	1	Acidobacterium ailaaui	ECF277	1	MKCDLAQQHIALAVYGELSDDASHQLDQHLKECEECRKEMAAVRGLQAAMSFYPVEEPSPSLVARARMRLEEALDNMPHSGWLERTLQLFGRGMGRIRSAPVMASLLLFAGISLGGYGGYRAGLRAAHAGDSKPGPDAVQALAGNDDVPVQVANVSNITRDPNSSLVTVSYNKLVPETLQGPPDDPRIHQLLLLGTQNSVNPGVRDDSVDLLANECRAGRQCDDGRVRDALMVALRHDKNASVRMKALQGLQPYIAEDMRVRDAVLEALMNDSDPRVRTQAISLIEPVEADSSVREVLHTVAMQDDSPEIRTASRQVLQQLPQIQ
ASp42324	WP_050061217.1	GCF_001006305.1	zf-HC2	1	Silvibacterium bohemicum	ECF277	1	MTMKCETAQERIALAVYGELADDQKHQLEQHLAACDACLQEWEGAQALAKAMSLLPVEEPSANLVARSRMRLEEALDTLPHGGWLFQLSRQFSQGMNRLRSAPVAASALLVVGLSAGAYGGFWTGEHAHAGEQAKLVQPSASSAAISEDQAAPIANVSSVVQQPGSKNIEVRYDRLLPGSMQGSSDDPAIRQLLLLGAQNRLNPDVRASSVALLADGCRNRHLCDDAPVRNTLMVSLLYDSSLPVRLKALDGLQPYIANDTRVRDAVLQSLLNDPDTQVKTQAIGLLEPVQGDSSVREVLHTVAARDDSPQIRDVSQQVLNQVQQIQ
ASp37264	WP_058187710.1	GCF_001449115.1	HEAT_2	1	Terracidiphilus gabretensis	ECF277	1	MNCELAHEQIVMAEYGELSDDAAHELSRHLAICPECGHERETLRAIKLLADSHPISEPEANLMARSRLRLEEALDTLPPRRWYERVARYMGNSFARLQSAPVAAALMLVIGGAAGSLGGYYVSQSHVAKAGEAAQNQAGAQAVVEAAAPSVAGEIASISRIERQPNSEQVEVSYKQIVPRQFSGSLDDAKIRHFLTLAAVRAAASGEDDSSVDLVVDECQKGHSCRASGLSDALVMVLRYGRSPQMRRKALAGLAPYVAEDLGIRNGILEAVLYDSDAEVRTDAIHALTPVEADTSVRQVLHNVASSDPNPQIRMVSRQALSQAPEIQ
ASp15	WP_011553970.1	GCF_000012685.1		2	Myxococcus xanthus DK 1622	ECF277	1	MNPHLCPDLEVLFTELEAGEGPALDHAAECAACAAVLEEHRLMEQDLYRLADPLPPPTLVASVMARVSAEPVPRRREVWSGLAILLTSMLGGLGYLVMSDQALGRLGTGLASVLVQGRPFVEGVLSGAHALWSTAGLTVACSLAFLLLTSLYGLKRLVGTGPTPSEA
ASp44746	WP_002619830.1	GCF_000165485.1		1	Stigmatella aurantiaca DW4/3-1	ECF277	1	MTPTQCPDLEVLFTELELGEGPSLAHATSCPVCSAVLEEHRQLEKDLYRLADPLPPPALVATVMARVAAEPPPLRRELWAGVSILAVSLSAGLGLLISNDRALSHLGLGLASLISDGKLLALDLANGGSALWNIAAGPITAILLSVLFVCLFGLKRLAGSPPPLTEA
ASp33842	WP_013940567.1	GCF_000219105.1		2	Myxococcus fulvus HW-1	ECF277	1	MTAHLCPDLEVLFTELEAGEGPALDHAAECEACAAVLEEHRLMENDLYRLADPLPPPTLVASVMARVSTEPVPRRREVWSGLAILLTSMLGGLGYLVMSDQALGRLGTGLASVLVQGRPFVEGVLSGAHALWSTAGLTVACSLAFLLLTSLYGLKRLVGTGPTPSGA
ASp38678	WP_015349522.1	GCF_000331735.1		2	Myxococcus stipitatus DSM 14675	ECF277	1	MSAQPCPDLEVLFAELEEGEGSALDHAADCSACSAVLEEHRLMEQDLYRLADPLPPPTLVASVMARVATEPVPQRREVWSGLTILMSSLIGGLGILVMSDQALGRLGTSVASLLVEGRLFVEGLLSGARALWSTEGLAVAAVLAFLLLTSLAGLKRLAGSAPTPSEA
ASp37546	WP_014396808.1	GCF_000255295.1	Multi_Drug_Res	1	Corallococcus coralloides DSM 2259	ECF277	1	MSPTPCPDLEVLFAELEAGEGPALDHAAECEACAALMEDHRLLENDLFRLADPLPPPSLVVNVMARVAESPVPQRREVWTGLAILLTSLGVGLGFLFSNDRALGRMGTAFASSVRDSRAFVEGLFSGAHALWSTAGLAVACIVAFVVFTSLFGLKRLAGTPPPSLSEA
ASp38111	WP_022842978.1	GCF_000421065.1	zf-HC2	1	Acidobacteriaceae bacterium TAA166	ECF277	1	MKHWNEEDLIEFYYGESKSSAAIGEHLRGCEECSERYTALSSDLFAIQPPATPFRDADYGAETWEKIRGSVTAYPTARKSRFGWPRLQPWFGFAMAAACLLIIAVSFFAGRRWEHHSVSMDTATAKNGADQGRQRVVLVVLGEHLDRSERLLVELKHAQPSREAPLRDEARDLLSANRLYREDVRQAGEPALTAALDHLERVLTEVANEPAGLSQARLDELQKEMNTDGLLFEVRVLRSRVQGDLENKQNTTATVKGVSI
ASp40739	WP_035358911.1	GCF_000745965.1	SLBP_RNA_bind	1	Edaphobacter aggregans DSM 19364	ECF277	1	MKHCNEEDLIDYHYGESGDAQDIAQHLRDCPDCARAYSAIMRDLAEITAPATPPRNADYSEQVWQSIRNSLHAYQPPKKQRFAWLRLHLFGGFAAAAACLLIVAAAAFFAGRQWEHRNPQTPSVAGNASDSQGRERVVLVVLGDHLDRSERLLVELKHAEPSTEVPMQAEARDLLSANRLYRESVKQSGDPVLAAALDHLERVLIEVANEPAGLSQARLDELQKEMNTDGLLFEVRVLRSRVQGGVEQKGIVGTATKGVSI
ASp33934	WP_026387315.1	GCF_000688615.1		1	Acidobacteria bacterium KBS 146	ECF277	1	MNHLSEEQLIDHYYGKAESSAAASKHLQACDDCARSYASLASDLGAIKPPSVPERSAAYGEEVWQAIRGTLPVYEPVKAKSHWNWLVLKPWSLAAAATACLLIAAAFFAGRQWEHRNSSIATHAVNADAGKQRVVLVVLGDHLDRSERLLVGLEHAEPSTEASLQAEARDILSANRLYRASLNQTDDPVLAAALDHLERVLVEVSNQPAGLSQTKLVELQKEMNTDGLLFEVRILRSRVQEDVDRNNAVAAKKGVSIL
ASp34048	WP_026446764.1	GCF_000620725.1		1	Acidobacteriaceae bacterium URHE0068	ECF277	1	MKHLTEEELVERYYGDGGTGAHLQECEQCTAAFAALESELAAMRPVDAPERDENYGERMWARVQGALPARHAKESQVRRAGWRRVLIYAAACAVLVAGSFYGGEVYEQWQNHKLMQATAHAPAAQPKVVVVVLGDHLDRSERLLVELKHADGNTAELSPLRDEAQNLLTANRVFRDEAEKEGDPALTIALNHMDKLLTEIANQPGGLDASGLERVRNEMNADGLLFEVRVLRSKDPHRTKAVRVLAKGGVA
ASp42004	WP_058189850.1	GCF_001449115.1	DUF4131	1	Terracidiphilus gabretensis	ECF277	1	MKHLSEEAMVELYYGEGEGDASAHVKACRECAAQYAELTQSLDAMSPVVVPAKDAQYGERVWQALEPRLIPYEKKARGWFGWSLSGWTGWKAATLALGCAMLLAVAFAGGRYWERITAKTENSAGNKNPQTTQPTVVVVLTDHLDRTERLLVALEHADSQDHVENAQLQSEARELLVSNRLYRTTAKHAKDPALAGALDRLEGVLAEIANDPNLTAEDLQRVRSEMNTQGILFEIRVLKTRTTDQGNKTNSGRGASI
ASp50	WP_011688875.1	GCF_000014905.1		1	Candidatus Solibacter usitatus Ellin6076	ECF277	1	MMNHLSEEQLILHYYGEAGEAGEGGDTLAMEQHLEACSDCRGLYGSLQRVLNVVDSLPVPERAADYGAQVWKRIEHRIPARRRSWFAVASGWRWAAASAACAAMMLAAFFAGRIYPGGHKPAQVAAVDAQAGQRVLLVAVGDYLERSQMVLIELANANPKAAMDISSEQERAGDLVTETRLYRQTAEHTGDTQITGVLDELERVLVDITHAPSNISPRQLQELRQRLEAEGILFKIRVLGSNVRNQDVPAAKTAGRTL
ASp82921	WP_031494952.1	GCF_000702445.1		1	Bryobacter aggregatus MPL3	ECF277	1	MQQDDEELIIPEPDAAFEDRIWARVSRQIDQEAKKSWNWKWFAVPVLATAALAIAFFAGRVSKDPDGITAIAYLPQEKMLRAATVEHLDRSKMVLIETTNSIGHKLPRGRAEELIANNRLLRRSAVQAGQIQTAELLEELERILVEIARSPESMNREEATALQARIREQGLLFRVRLLENEQKQPKELDAE
ASp34061	WP_025852379.1	GCF_000612225.1	DUF4179	1	Paenibacillus ehimensis A2	ECF259	1	MNKLTEEQLLELARKERPKLPDFEAMWERIQTEQAYTNLHNASAAPRSRSLARSRKRLIPLAIAVSSVIVAAPVVAGVSMGWPVLFDRLGFTTAMESGLGNPLDITVTSAGASLALHGVVTDDRRTDVMFTLDVPSLPDYHIVDFEYKTITNSRGETMPLNVLARKADSPNRMVGLLETQNGLGNKKDRLKLSLQNMVFYKYKDTELDASPMSLKDNDRVDSRTRFGTLQIVSAARENDVLTVRYEVPIGGPQDGKLNPGLFLKVGEKRVDSSYSATLPTEKSGILLQLNTFRLSDSELKSAKLYFTYLDTVQTITGTWNTSFEADGVKASQAKFRKPLDPATVANDSDMDLKELVVTPLEVRLMYDDKRKTKSPDLESVYYDTNQLVLDGKTIDGGSWHTEKSGWYLSFPLREWSQDWSQAPMKLLLSNARVTKRSKAWHPLDTPSETKRTIDTKLDQFPVTFTYYKEGEDLIVESYSTDPDFIVVSQTSVKQDGEVVYPPITPSPPGGNGTSKKVERYPGLLSKPGKLELNPGFYHFKDGSRRVELTIN
ASp36497	WP_037289728.1	GCF_000585395.1		1	Saccharibacillus sacchari DSM 19268	ECF259	1	MNTNLTKDKSPSLETLETTLHQQVGPQVAIREPDYDAMWMRMEAELERGNRSAAGGRTTSRARVRKVALATTLGAALIAVPAYAAIQYDWSDLLQGREGIQTALAQGLGQEIDRSVTHDGVTLTLHTAIIDEGRTLILYSLDGEARSDQFSGFSTITITDANGKAFEAYAHVAQSADSGDDSRLATGYFETDWSPSASSEAVSFSADGITFTTDAETPLAFNASDTGTYRTDVHESGIAQVELGAFTQPDGQTLIRTTLIPESGSQQAPSASLVAYDRTGKLIQPVKGSMHGTPDGSGGFFNQDTFSTTDLLQKGVTYKLLYSKQSEQIDAIWDFPLVLDKSKMAHASTKQKLDIQFGSGETDVRIKQLTITPAQIRIDMNLGKLGHLTPFKEYQLLVDGKAIDLGFWLAREKNPGDVILSLDRPADLQLTADSTIELRARHELLNHKGDLPAPVQLANIGEQKQSLTTNFGGYPVTWTYYKQEGNLVVQTSSEDPNFGGIGQTYIGSKRILSDERSFRIWGDAGNSLTEIYNNYEGDSAEMHIFSYSEHRPEQEAKATLYSPAQ
ASp43973	WP_037283744.1	GCF_000585395.1	DUF4179	0	Saccharibacillus sacchari DSM 19268	ECF259	1	MSRITEQHVQQRMRNLSDGSPDYDEMWSRIQLEVKRRRSGWSEQPKTPSEEKRSVSRARRWVMAASAAAILATAGGAAVYFNPLMQQEVATVEMGQQVGISTEVEGIEVMLNSVVVGRKPSEQDDQIALHLSLADLQNRGFTTFEFEQMTLTDLDSGESLPMLGERSLFQPDGEDLTNQTLTQYFESNLSADSQNKKYRLTLKNLTYSTIQIVDTIPEDWVIDFTIDNGEAVTFGYALPIEEQAALEERTGMRLEVAEVGPFELRIPLIRAQKTAADGSGFLYYEEVSLRVDEKEVKGRWNPAPMSANMLADTGPTAPEALYFNFVDYAVDDVRDRSLTLQLRNAAVVNEYPDLWTPVAAPSDQAQRLQQTMPDQSVMDYKVTRQGNDVHVQTLTQNKFQMMSGTKLKVDGKTYLSDPKQTSNKYTGDFGFQIDVFPNIPEGSEFSINAGTYRVQDASRDVDIPIPN
ASp105282	WP_019535093.1	GCF_000380965.1	DUF4179	1	Paenibacillus ginsengihumi DSM 21568	ECF259	1	MNNRVEQQLLERARRERPALPDFEAMWERIQADQTAARSRPFRAPRTRLLPAAIALSSVLVAAPVVAGTTLGWDEMFDRLGISTALKSGFGNPLDITVRSEGASVSLKGVVTDEQQLYVPFTLDVPHLPEYDVVAFEQKTLTNSRGRTIPLTDRFRPNASAAPGQLAGVLGAEYGLGKKREQLQLSLQNVRFYKYKETALDVSLASLREGQSIDTKTAFGKLNIVSVIQDKGVLTLRYEMTGDQPSLQQLDPRLTLKIGDRAVAASYAAVLPPNREGTTLRQDVFPLADADWERAELGFKQLEAVHTIAGRWEAEFEADGRRTGEATYVKKLEPVLVDQDADIQLKQLVVTPLKIRILTDDIRKTKSSYDPSVSFDKMELVIDGQSIPGGMWETEKGGPYLNFESPEWYRDWSAVPMKLQLSEARVSKRSKDRLPLNGVSEARQSIETSLDGFPVTFTYYRQGQDLLIESESSDPRFLGISQTSVIVDRKPVYPEMNPMPPGPPGGGTGSNKRVERYPGLLADSGKDLQLNPGFYSYFDPERKAEIDIN
ASp43973	WP_037283746.1	GCF_000585395.1		1	Saccharibacillus sacchari DSM 19268	ECF259	-1	MSRITDPTTERELRELEDDNPDYAGMRKRILLEVDKRRSGWKAEGASAEKRSLRRGWTMSAGAGVLACAAVAGVLFWQTDLATEPASTVTSNLNEASKAYTAPAGQALEASATVDGIKLTINNLIQGRFQGKGTTEKQNDRLVLQMSLDGLNVPNAEYAGFASTRLTDLDSGATQEWKGASFDLRQGMQNVSDAQVFDGDWAEEGQIRRFRFETSDLYTVRRQDIPLEGVVKDQTEYPIPSLQGASVLLTDSKWDEEQGLLTLNYKLQGTEAYSLSSPPESLFSETQTQLLLNTGTRTIAPTSGGRGDDTFSMNYELYGISAEERQALTLTYSYAEMVEKIEGSWQIDFTLDGTQAQDRVVQIMPENASEIEQKIGWKLGQADVSAYGVYLPIERERQDRKLYDGLVLYYEKSVLVAEKFESKEGEHADNPLLVSFGQATQGQEALSFRFMSEAMRNLTTGPLKIRLQNAVVVREAPKGSATVLAAPTKQEQQIDAKLPDGSVLHYRYSREGNNLKVITETENSLHLLEAPIVNVKGETYQADGSSSHEYYRPNGDYRVDVYKNVPQSAELELKLGLYSQIDPSLDTEIVLRK
ASp116498	WP_037283750.1	GCF_000585395.1		1	Saccharibacillus sacchari DSM 19268	ECF259	1	MLRATENETEKKLRGLKKENPNYDAMWNRIRLEADKRGSGWQEQAAAPIRKQSTKKRWLMPVTCAALAAVIALGAAASQGYIQTLLPDAKAAPLGQSIGAQAEVDGIMLKVNSAVQGMDRSYGQSEAQKRMVLDLSLSGFGSENVRYAAFDKASIIDLDTGKKLELSMGDFNTDDVRSIGDWEANRTLNTTSRVTGDLDDTEGQHRYRLETSGLYMIRRATVPIEGSVKLGEEYTVLPDRNFKIKITDIDWDQKQGLMKIKFLPNENVPRLDTEDSNTLMMDRGNSIRLKVGDKDLGPGGWSEPIEPEPGVSEAEGEYNVKGLTEDQIADMTMTFSYAEPVRVIEGPWTIDFTLDSSKAIVETETIPVEDASELTEKTGWTLGEAQLDAYGVTIPVYRNEEDSESVLKDGQIVDYSISITDGEVTTSGSQDPVPTTRIKQGREGEQEYIKFGVQGMSKNATAGQMTYDYWETYDFRNKPLTATFSNAWVVRRHDDYWKQIPVPTEKEQPTTDTLPEGLPIKYIVHREGSKVLVQVQRPEGMNIYEGIRLKVDGKSYAHDTDEFSAISVRNTENGYYDRVYVFDDVPEGEKFELGLQAYGTVDDSKNATVVIRK
ASp99763	WP_018975992.1	GCF_000378145.1	DUF4179	0	Saccharibacillus kuerlensis DSM 22868	ECF259	1	MLRITESDTEKKLRELRKENPNYDAMWNRIRLETDKRGSGWQEQTAAPDNKESLKKKWLMPAACAALAAVIAVGAAASQGYLENLLPDAKAAPLGQSVGVQAEAEGVVLKLNQVLQGTERGYGTEQPEERMTLDFSLSGFGDEDVQIAEFDQSSITDLDTGKKLQLSMGDFNTNYIDSIEDWAANRTLNTSAKATGAFNEAEGMHRYRLEMSGLYMIRRTSIPIEGKVKLGQEYTVLPDQDFKMKISDIKWDEKQNRMTIKFLPNKNVPKLDTKDSSTLEMDRSNVVSLQLGDRDLGPSSWMAPIDSELVVSEMEGEYNIRGLTEDQISDMTMTFHYAEPVRVIEGPWTLDFTLDPSKAEIPTETVPVADDSELNEQTGWTLGEAHFGAYGGIITLDRGKTVVSLEDGEIVNYSSISLTDGKATFSGSQDNVPGLKTTKNNGNPQEIISFSTEGGMAVEAEETIASYDFRNKPLTLSFSNAWVAHNHPDHWKVIGIPTEDEQQVTDALPDGTQIKYKYHRKGKDVLVEREVPEGTDVYEGTRLRVDGKEYSFDPFPGDEGHVRDQEGNYHYVDVYRNVPEGETFEIGIGVYGTIDPTKNAKVIIRK
ASp40107	WP_013368912.1	GCF_000164985.3	DUF4179	1	Paenibacillus polymyxa SC2	ECF259	1	MSRYFEKEQHIPQPEYDAMWVNIEQEATKRKATLQQSQEAPMHRTKIVPASIVFSCFLLIAIPVFASVTINWDRIGGRSVTNAINSGIGQRYDLKVTDAGITMNLNGVVTDGEKMKMLISLDPGTDPSSYIGFAIEKTMVTSNSNNKERAHGYLNYDPKSQKLLGIYETVDTLKDRKKDYTLEAQNLIFYRNQDIPLKTNHQAGDTLVTGTKQYPNIYIESVRQTNNKTVVRFRVAAAPSDLGRGNPHLVMKVGDKEIDAIPTILPSDSPELHIEQVFNMTAQDWRKANLHFCYIEEAKRIEGTWKFEFEADGKKASEAIYSKKLHSSAEFQENTGATLDQLIITPLDIEILVTERDSLKKGNVHYKTAQLVIGDKKINGGWNLKGAGPENYQHLYQFESSEWYKDWSDVPMKLILKDAVIQKRDTSKNWITLHKPKEEKQFAELNVDGYQIDFTYYTEGKDVIVESKSVSPGFKGVNQTTMRINGKEVVPEIIAKGMVSTGVNVDRYKDIELDGKVELNPGLYKYSDPGRNIEVVLK
ASp33504	WP_044877807.1	GCF_000949425.1		1	Paenibacillus sp. IHBB 10380	ECF259	1	MSPRYESEVNDNSQPDYDAMWTAIEQEASKRKSAMQQTNSVRRRRKFVPAAIVFSCFMVIAVPVFAGVALNWDSLTGGRSVTNALNNGIGQRYDLSVSNAGVTMSLNGVVTDGETMKMIVSLDSGADPTLYDAIVFERTTITDESGTKEKANGYLNYDKASGKLLGIYETKDELQHNKKKYTLDAEDLVFYKDMDVPLKSDHKAGDAISTGSKQYPSIDIQSVTQAKNQVVVRYKVSASLSDGGRGNPHLIMKKNSSEFVQAVPTVLPNDGSDLLIEQVFNLTQKEWQAAELHFRYMKETKRVAGTWKFDFKADGKKASEAIFSRKLLTSAEFQQTTGITLGQLVITPLEIVVQIQEDRSNERFKEGVVWYNTVRLAIGDKEIKGGYNIKGADPKKYQHVYGFESPEWYKDWSQVPMKLILKEAVVTKHDPSKNWITLSQPVEKKQSAELKVDGYHIYFNYYMDGKDLIVESESDSLGFEGVNQTMMRFDGEVVYPEGVSKGVVSTGVNVDRYENVAMDGKLELNPGIYSYYDSGRDVEVKLN
ASp33005	WP_018886177.1	GCF_000377505.1		1	Paenibacillus massiliensis 2301065 = DSM 16942	ECF259	1	MSPFTKKDEQVPQPDYDLMWAAIEKAAYKRQQNPNTDPAARPQRGKLVPVSLVFSCALLIAIPAFAGVAINWDKIGGRSVTNALNHGVGQQYDLESSSSGVTMHLNGVVTDGDKMKMLVSLDTPDELTSYTGFSTESNTLTSQSSDKTKVTDSLYYDPDSKKLIGIYEAPDTLQDDTRDYRFEAQNLVFYVEREIPLQARPQSGDTFHTGATQYPTIQVESIRHTSSQTVIRYKVAAEPSDSGRGAPQLVVGMDGQEKTAIPTYMPNTGSDVYIEQVFELSEAEWKRSDVRFTFIEEARRIAGTWTFDFEADGKKASEAMYTKKLQTSPEFLAKTGLTLKELVVTPLNIQIHIDQEDSLKKGIVHYNTAQLVIGDRIITGSIVRGGSGSNQHILQFESPEWYKDWSAVPMQLQLKDAVIEKRDTSKNWATLNTPTAEKQFTTIDVDGIEIQFAYYIDGEELIVESSSHSPSFKRVSQTTLRIEGTEVVPEILPRGMVPAEIFIDHYKNVPLDEKIELNPGIYRYSDPSRDTELDLKYN
ASp40610	WP_019635300.1	GCF_000381905.1		1	Paenibacillus fonticola DSM 21315	ECF259	1	MEQFREHEIKQRLQGEPEPNYGAMWTAIEQEAFNRKLDQSPNSSRGSKKQWISAVVMASCFLIIGVPVFASVALNWDGLSGGKSITTALNQGYGQQYDKQAVSEGVTMGLHGVVADDNKMKLLVSMDSDPTGTAFDAIEFEHIQIADASGKSVPLQGHFQYDEQSGKLLGIYEAPNELKGRKQYVLSAEDLVFYQYAEVPLKAIPQTGQTILTDTSRYPSLDFESVQRSDGHFIVRYNVKASEANAERWDPHLILKTNKGRTDQGMRTILPYEGPGLLIQQEFELSEQEWAEAEFDFSYLHEARREEGSWQIDFEADGKKAAEVLLSRKLLNNAEFEHITGKALQKLIITPLEIRIAYLEDQSMERMKEGSVWYDTVRLEVDGKEIEGVFYLIGDGPNNYQHVYQFSSPEWYKDWSDASLKLILKDPVVTKRDKSKNWVELHQPNKEKQYVEMKVEDFHVKFTYYMDGKDLVVESESDDPHFKGISQTMLRVAGEDVYPQMAASGPNGSGKKAERYENLNISEVLELNPGFYRYMDSAREIEVQLIETK
ASp152391	WP_055106636.1	GCF_001403875.1		1	Paenibacillus ihumii	ECF259	1	MEQFRENEIRQHLQREPAPDYDAMWTVIEREASKRRREPSFDSAGRFNKRWVPAAIMAFCFLFIAVPVFAGVALNWSELSGGKSITAAIDQGYGQRYDKQATSEGVKMNLHGVVADDERMKLLLSLDADQASNAYDAVEFEHIRLLSSSGQDLPLQGQLQLDEQSGRLLGIYEARHQLQKKKKSYALTAESLVFYQYKEVALKLDPHSGTMRAAEAKLDPSLKIESVKPADGQIMVRYNVITSGANPERQDPHLILKTSTGGTVQGVRTILPFKGPGLLIQQEFDLSEQEWEEAEFFLRYLDEANRVEGSWKFDFEVDGKKAAEALLSSKLQADSELERITGKSLRQLVITPLEIQVGYTEDQSMERMKEGSVWYNTVRLAVDGKEISGGFNILGGDSSSYRHVYQFESPEWYKDWGQASLQLILKDAVVTKRDLTKNWAPLKQPNHEKQYVELEVEDFLVQFTYYMDGEDLIVESESDSPRFKVINQSVLRTAGEEIYPVMVASGPNQSGKKVERYKNLELSGSLELNPGFYSFFDPERDIEVQLNKAQ
ASp38037	WP_013373622.1	GCF_000164985.3		1	Paenibacillus polymyxa SC2	ECF259	1	MNNIEKALKHKLNDDSKMAYPDFDEMWNRMEQTGHTAPTLTDTFDSFTPHRHRNWRKIAIAASLSALLVAVPVYAAIHYNWDNLLHGRSGIETALAQNLGQPLEQSVTRDGIKLTLHTAIVDENRTVILYSLEVGKRADNEFWNVKGVSLKNAAGKSSEGEYSFQQWDEKNQRYNGYFESDWTPQQETENARLAVDHIELTSVQELDLPLDIKSPQTQTFKLDRNGLQNMKVQVFEQGKDKLMLSSAITFDSSIPKEWDNPQIIAYKDGKPVNPQSGGTFGTPGENGEYTAQQYFTKEDIPEGQTTFKLQYAQTEKSIHEPLNFDLQLSKKKMESGTIKSVLNTPLENGNPNFMLEQMIVTPTQIRVTIRSKEKFAMLPYQKYFLSVNGTTLEGSRWSSPDQEHDLNTIRFERPANLVITKDTPITFTGKYKVTTHSDDKTPQRLADISEQKQTLTTQIGGYPVKWTYYKQGSDLFVETESEDTHFGGINQTHIGLGEERIIGKPITANFAGDGNNKAVDVYKNFKGKEASIYMFYYTTDDPEAETTVPLQPLTSNSKVSK
ASp42881	WP_036121501.1	GCF_000724775.3		1	Lysinibacillus fusiformis	ECF259	1	MERTEQKLKKGMKADHNMVYPDFEQMWSSIEQDELKITEGETIEKRPRRRKKFALVAGLAVALMATPVYAALNYDWSNILSYRAGIQSALAQGLGQTIEQSITKDGFTLTVHTAFIDDNRTFLLYSLKPDATWDGNNIRFDQIGFENFEGDLIKGNYVHQWNEDLGLFQGYFETDWVAEDQLSDINFSIKNIYAIGDEEQSISYNPNDFNTQHFAIQKDGIDNVTLQIFEQPEGKVMLHSAVTFTDSNMKDKWVRIKAVNDKNQPIQDVGTPVFGTPGATGEYFSQQIFSSESLRAKGTQFNLIYEHTLSITENTWSIDMNLSKEKLKKGSFKKVVNIPLENAPDGTVIHEMKVTPTQVRLILKHKEKYAHIPYKDYQLNIGGVPLDGGRWDEENDPYKTELRFELTGVDVSSLVDKTMTLVAKHRVDIVDGDLQPIRLTDITEKPQSKTSMVGEYPITWTYYMKDNNLYIESFSSDPTFGGVTQTYYLDHKDRNYGMPIFAGILGDNNNKRMDEYKNFKEKELDIYIYNYTTQQPDEELRIPLIIGE
ASp35710	WP_053996787.1	GCF_001281525.1		1	Lysinibacillus macroides	ECF259	1	MERIEKKLKNELKNADKMAYPDFDKMWSSIQQDELKITETERLVLPPPRKRKKYALVAGLAIALMATPVYAALNYDWSDILSYREGIQTALEQGLGQKIEQSITKQDITLTVHTAFIDDNRTILLYTLKPSASWKGDHIGFDRIGLKDEDGNFIEGDYVHQWNKELGVFQGYFETSWVAQEKVADTQLTIENIYFIGDGKQSIDYDPTNNETQVFPIHKDGIDHVTLQAFEQGEGRVVLQSAVTFSDADTKNKWVRIIAMDPMNKPIQEAESPVFGTPEDTGAYINQQVFTADSIRAKDASFELSYMHNLGVIKDTWRIDMKLSKKQLKNSSSRDVLNIPLENVPGGTKVREMRVTPTQIRLLLTSEEKYTHIPYTKYQLAIGEKLLDGGRWEVENNPYQTELRFEVAGLSMDTLASEPITLIAKRRVDVVDGDDQPIHLTNISAKPQSKTSTIGGYPITWTYYTKNNNLYVESSSPDAEFGGVTQTYYLHQKKRNYGTPLIISLLGDDNNMQIDEYENFKDKELDIYIWKYTTNDPNAEQHVPLTIGK
ASp38758	WP_036626432.1	GCF_000746875.1		1	Paenibacillus macerans	ECF259	1	MERIESQLKKQMKHADTMPYPDFERMWSSIRQDELRIAAGGEAAIPRPRSRKRTAIAVSLSVALIATPVYAAVTYDWSNLLSYRAGIQTALEQGLGQTIEQSVTQDGITFTLHTAFTDENRTFLLYSLDPGPARKGETISFENIGLRDGDGRVIEGNHSYHWNEELKVYQGYFETDWVLNEPQADVEFFVENIRFVGDGSQAIDFRPDRAETQTFTIQKDGIGTVTLQSFEQAEGQVLLKSVISFTDSWLQNNSWVRIEAVNAKGERIRESKPSVFGTPEASDEYSNQQIYSAADLRAEGTSFQLKYDRTLGTAAGTWSLHTALSKKQLERSSFKDQLNIPLKEVPGGTKIAEMIVTPTQVRLVLTHEEKYAGVPYTEYQLDVGGKLLEGGLWPVSNEPAQTELRFEMAGLTPEALANEPITLIAKHRVDEHKGDNQPIRLTGISTKRQTASSSIAGYPITWTYYMKDGNLYVESRSSDPAFGGVNQTYYLDGGERNYGKSALIRMLGDEGNENIDVYENFNKTEQDIYIYNYTTNQPEDELRVQVKPRK
ASp39279	WP_036636485.1	GCF_001632305.1		1	Paenibacillus glucanolyticus	ECF259	1	MERIENNLKEQMKAEKTTPYPDFDRMWSSIQQDELRVAARDTAALRPRKRKQIAIVAGISVALMATPVYAALSYDWSSLLSYRAGITNALEQGLGQTIEQSVTKDGVTLTVHTAFIDDNRTFLLYSLDPGSSRMGVQAGFDHIGMKDHMGNPIEGNYSHQWNEELGVFQGYFETDWVADGKTADVEFSLDNIRFTGDGMHSISFDPNNPNTQEFQVQKDGIGSMTLQSFDQSGGNMLLKSAITFTDPEMRHRSWVRIQALNDKNEPIKEAETPVFGTPGASGEYLSQQIFKSNSIRAQGVQFQLAYDRTLGTAEGTWSLNLALSKKQLENGSFKETLNIPLDQVPGGTKIHEMIVTPTQVRLILTHKEKYTRVPYMDYQLDVGGTLLNGGIWYKSGSSNQTELRFEMTGLDAASLTKQPVSLIAKHRVDEFAGDKNPIKLTGISAEHQSLTTTIAGYPITWTYYMKENHLYVESLSSDPAFGGINQTYYLDGKDRSYGMPAMIGMLGNENNKHMDVYENFDQTELDIYISNYTTHNRNDALRVPLKAGQ
ASp43762	WP_006679861.1	GCF_000245555.1		1	Paenibacillus dendritiformis C454	ECF259	1	MSKETRVETDLARRLGDEGGHDYPDFDAMWTRIDLARQESEAESARRQGRTMFLRGRRLAVLSAVALVLIATPVLASMSGHWDFTFRPGVKSALNHGFGQTIDKSVTNNGVTFTVDSAMSDDNGTTLLYSFDPGDEEPLEWRFSEVELRTADGEPVVKVNDVQSMRMNWKKGYYSHIWDKENKRYNGFLETPWTFDGKETELQLSVRGLQEYNTKRLPLALDLAETGVQTFPVQDGGIESASIQISREAEGKMVLKSLYTYWDERIANTNLPAILVKKDGKLMERSGTRVGLDNGKWAEQEIYQLDDIHQQNITFELAYMTPGKKIDGEWNLGGLRLNKEKALHASAIRTLDVPVRTTEGEAVVRKLFIRPTGIRVEIEHGNSYSRLPYKGVYLSVGGRKLEGEEWLTDNTGEGSHYVQTYVFDAPPDLRLTADLPMELLLQYEVEEKWDYKQPILLSHISGEKQTLTMDVGEYPVRWTYYKQNGDLYVESESSDERFGGINQTFIRQEDRRIPGHILFDWIPGAGLNDSLNKRVDVYPGFEETEAEMYIFMYLVRHPERELTVKLQ
ASp40731	WP_007130700.1	GCF_000230915.1		1	Paenibacillus lactis 154	ECF259	1	MERLENQMKDQMKHSNTVPYPDFDRMWSSIQQGELRTAAGGELAAPRSRSRKRTAIAVSLSVALMATPVYAAVTYDWSNLLSFRAGIETALEQGLGQTIEQSVTRDGITLTLHTAFTDENRTFLLYSLDPGASAKGKSVSFENIGLKDANGKLIKGYYYHQWNEELQVFQGYFETDWVLNERQAEMEFVVENIRFIGDGSQTIAFRPDHPETQTFEIQKDGIGTVTLQSFDQPGDKVLLNSVITFTDPAVQSNSWVRIEATDKEGAGIKETETPVFGAPGASGNYTSQQVFSAASLRAEGTTFQLKYERTLGTADGTWSLGTSLSKKQLEDSSFKEELNIPFTEVPGGTKITEMIVTPTQVRLVLTHEEKFTRAHYMNYKLDVGGKLLNGNVWTVPNQSNKTELRFEMAGLTPESLAQQPLTLIANHRVDEHKGDDNPVVRLTGISTERQTVSSSIGGYPVTWTYYMKDGNLYVESSSTDSAFGGVNQTYYLDGKDREYGRPAILGVFGDGNNQHMDVYENYTGTEQELYIYNYTTTQPDDELRVPIRQGK
ASp33676	WP_036199322.1	GCF_000772955.1	DUF4179	1	Lysinibacillus sinduriensis BLB-1 = JCM 15800	ECF259	1	MERIEKKVKDKLKNPSNVSYPDFDQMWSSIQQDELKVSGKEPLARRYRKGKRFVMVAGLSVALMATPVYAALTYDWSSILTYKEGVQSALEQGLGQTIDQSVTKEGITLNVHTAFMDDNRTFLLYSLKPDPSWDGKNISFDQIGLKDKNGNSIEGHYVHHWNEELGLFQGYFETDWTVAGNTANVEFSIEDIQFIDEGKQSINYDPNNSGTQEFPIQKDGIDSVTLRSFEQAEDRVLLQSSITFTNPEMKSKSWVRIQASNHLDKPIQEAETAVFGTSGPSGEYLSQQIFESDSLRAGGTKFHLTYDRIMESIEGTWSLDLALSKDKLKNGSFTEVLNMPLNEMAAGAEIHEMIVTPTQIRLTVTHEGYRVPYMDYQLDVGGTLLEGSIWNTEHLDKKELRFEMAGLDYSSLANQSVSLIAKHRVDEFVGDENPIRLTDISTEQQSITTHIAGYPVTWTYYLKDNNLYVESVSTDQTFGGVNQTYYLQGKDKNYGKPMLIGVMGDGNNKNMDVYENFDKKELDIYISNYTTNNRDDELHIQLKPGK
ASp42484	WP_052736923.1	GCF_000971975.1	PepSY_2	1	Paenibacillus algorifonticola	ECF259	1	MKPSENEMIQHLKKAEPPVYPDFEVMWQRIEQTGVEGAVGSKGAVRREGAQLSGMGSQQGSSGMAASGGEAVRMLPQPRSLKRGLFIAAAVALIAATPVFAYQLDWNQLLNGRSGIQSALAQGMGQKIEKSAVQDGATFTIHTAVVDDNRTVLLYSLATAGGENGYLSFSDMRLTDAKGKAIEGHFSMRGWDEASHSYRGYFETEWTPEQLVDQVDFSASGASFISNSSIPIDLDLTSDGIQVFNLDKDGMGKLEVQLFKQNGDEVLLSSALSFTDTTVSGYAFPELTIKSGDSPVKTSRIGTFGKPGPNGEYTMLQYFKLSDLTSSHLTFSLSYAREEGRIDGGWSIPLELDKQAMLSGTIKRDVQVPIDLPQNSFKIDQIVITPTQIRLTTSHEQKYMQYPFQNYELEVGGTLLKGYLWGSSESYDNAIRFERPQGLVISEQTPITLIQSYEVTKHADKDAVIHLSNIKEEKQYMTTEVGGYPVKWTYYRKGPDVFVQNESDDKTFGGVNQTFRSEGKKSFPSEILTANFSGDGINSSTEVYRNYEGDSLDLSIYYYTTDAPDKELRTPLLP
ASp40976	WP_060621965.1	GCF_001012825.1		1	Paenibacillus etheri	ECF259	1	MKKLENMLEHRLNKDQNVPYPNFDSMWERIEQDTTASVHTRMSSGSQNRGRNWSKIAAVASVSVLLAAAPVYAAVHYNWDTMLRERGGIQAALAQNLGQQLDQSVTKDGVTLKLHTAIVDENRTVILFTLDVGQRQDSETWRVTGMTLKGTGGGNSSGEYNYLNWDEKNQIYNGYFESEWTPENDKVNVQLVANDIQAFSVQSLDLPLDIHSTETQSFPIGQEGMRSIEVKPFTQGQEKMLFSSAIIFDQPEAKEWAYPNIVGYKNGTLINSLPGGTYGTPGEKGEYTAQQYFKAEDVSGGQLTYKLQYMKKEKDVNGPLSFDLQLSKKQMESGTIKTSLNLPLEVGETDYTLENMVVSPTQIRVTVRSKDIDNSFPYKKYALEVAGKTLEGNLWRSPEGEPELTVLRFERPVDLEITKETPITFVAKYKVTHHGSYKITKNNDDKIPLLLTNISQKKQTIIQQLSGYPVKWTYYMQGSDLYVETGSDDAHFGGINQTHIGLDKERILGKPVTVNFAGDGNNKAIDVYKDFKGTEASIYMFYYTTDDPEKETRVQIRP
ASp34886	WP_047912436.1	GCF_000732325.1		1	Paenibacillus sp. TCA20	ECF259	1	MESIEKKLKDEMQHTPVSYPDFDQMFESIQRGELRDKDTALGGARSARKRKAAIAVSIAVALTAAPVYAAINYDWTDVLSTRTGIQTALQQGLGQSIEQSVTKNGVTLTVHTAFTDENRTVLLYSLNPGEGNSQHIYYESMQLVDREGTPIEGNYVQNWNEELGVYQGYFESDWVMSTENSEVSFELNNIRWTEDTSYAIDFEPEKPANQTFVVQRDGIDTISIDAFEQSEEQLMLKSSISLIDPADKVWSWYRLEAQKPSGEVIAAAEPSVFGAPGQNQEYTTQQIYNTSEINEEGTKFRLVYDREVDRADGEWDLQFSLSKKQMENGTVKKQLDIPIEEIPGGSRVTEMVVTPTQIRIVLNHEEAYTRVPYLNYQLNVGGKLIPGYDANLEGKHKSELRFELSPEIELSSVGTSPITLIAEHRADQIKGREEPVLLTGISEEKQSFTQDYEGYPVTWTYYTKDNNLYIESESSDLNFGGINQTYYGQGFDKVYGVPSIQDFAGNGKNKRMDVYENYRGANELEIYAYMYGIEQPEAELRVALTDGE
ASp37774	WP_060531358.1	GCF_001421015.1	DUF4179	1	Paenibacillus bovis	ECF259	1	MKPIEDVVKQQVTKEELIYPDFDHMWTHIEADRHPYPVSPSTQDVSLPFLPKKKARWKKTLFITSLSLLIAAVPVYAAIQINWNQVLHDRSGIQSALSQQLGQPIEQSVTHNGVTMTIHTAVVDENRTVFLYSLDPGTRTAQHFGFLQMKLTDAQGKDIPGLTIHQQWDKNSQRFTGYLETGWSPPSNTVSVHLSLSNLQFLQSGKQKLHLNSQTEQLQRFDIQQDGMNQMEVQIIRQSQEQTLVRSALSFTNEEARTWSYPQLRLYTAKGKIVQPSRNGTYGAPDEQGRYTAQDYYLPADLQQKGLSYQLEYNREVQRFAGSWDFDIPLDKRKMQSDTIQQPLSVPLESGDTTIRLTHMVISPTQIRLQLNESNPDSALSFTKYNLIIDGKVLAGYAEILPDTHRDTARSSTLIFERPQGIEISNRTTLILRAQHGIVSHHGEHLSVTLPDITARHKSLHTMINGLPIKWTYYRQDGHLYVQTESSDPHFGGISQTSMMQNGEQILGQPLTINAVGDGNNKSVEVYRQFTASSAVVDILFYTAEKPDQTVDVTIPLSVPNSMQP
ASp39878	WP_053490324.1	GCF_001275645.1		1	Bacillus sp. FJAT-18019	ECF259	1	MDRFENNLKNQMNTANNVSYPDFDRMWSSIQQDELKVAGGEPVPLRTRKHKRIAIITGISVALMATPVYAALNYDWSNLLTYRAGIQTALEQGLGQTIEQTVTKDGITLTVHTAFIDENRTVLLYSLDPGSRAGEQVAFDHIGLKDKDGRTIEGRDSHQWNEKLGVFQGYFETDWVADGQIADIEFAMENIHFTGNGTQSLNYDPSNSNTQVFPIQKDGIDSVSLQSFDQSDGNVLLRTAITYTDPEMSSKGWVRVQAINDKGESIKETEPSFNGAPGAAGEFINQQKFESDHLLAKGTAFQLTYDRTLETAEGTWSLNMALSKKQMDNGTFKETLNIPVDQLPGGTKIHEMIITPTQVRLILNHEEKYTQVPYMEYQLDIGGTLLGGNIGYVQGQHNKTELRFEVAGLNAASLLNQPVSLVAKHRVDDYDGDNNPIRLTGISAEHQSVTSSIAGYPITWTYYMKDNNLYVESSSSDNKFGGVNKTYYLNDKERNYGKPAMMGMLGDDNNKHMDVYENFDKSDLDIYIWKYTTHKRDDILRVPLKAGQ
ASp39916	WP_062323058.1	GCF_001514495.1	DUF1408	1	Paenibacillus pabuli NBRC 13638	ECF259	1	MKHTENLLSRHLKNDADIRYPDFDAMWDQIRQDQERCPELHVSENKAYVPQHFKWKKTALIGTAAVILMATPVYAAVHYNWGDLLNHRSGIQNAIQKELGQKLNQSVTVKGVTLTLDTAFSDDNRTVILYTLDPGKYKGDTVRFPSIGLRDESGKLIEGRYYHVPDQTDGKFKGYFETEWTTSGKEANVDFTVGGIQILAPEEKEITLDLSQQQSQVFNINKDGLGKLVVSAFNEKENKMMLSTSLTFDQPEVRDYAFPYLKVYDQKGQILEENAPSINGKPGEHGEYISEQFYNLEKLKQQAASYVLAYSKEEGKMDQSLDIGIRLDKTEMLSGTSKRVLNIPLDQQSDEVIVKEAIITPTQIRVTLAHDEPFWQLPYLRYTLGVNGAQLDGGVWLSEDSKHEAELRFEVSAGLEINPDTPMTLYAQHKVNYFEGEFEPVTLSAISEKPQYLDSNLGGSIIHWTYYRKDGDLYVERYSDDLRFGGINQTYTIQKGKRSYGTPAKTQFAGDGKNLGIDRYNDYTSDTATIYPWMYSTEEPEREVAVQLEEKQK
ASp37514	WP_018885935.1	GCF_000377505.1	DUF4179	1	Paenibacillus massiliensis 2301065 = DSM 16942	ECF259	1	MKHIENRLNQQLNHEDGLTYPDFNKMWSQIETAIDTQAEAHEGAVGTVSFGKGIQRSQRKNGLIIPKIKARGWRRAVMLASISAVIIAAPVYAAFQVDWTHLLNGRSGVQNALAQNLGQTIEQSVTKDGITLTIHTAVVDENRTVILYSLDTGEYGKNLWQFADMELTDEQGNRIEGRVGRQMWNEQAGRYIGYFESNWTPKSEQATIKLTAGKLQFFSNQQKEIPLDISKLGEQQFAIEQDGISKLVVQAFPRGEDSLMLSTGVFFAQPEVREWAAPQVNAYYNSDEPVRISDGAFGKPGDHGEYTGQQYYKPVDITREGTIYKLDYTRRDAIVDQQWTFSLHLNKQQMEAGTLHSHLGLTVPDTEQPVVLKDLIITPTQIRLTAEHEERHYRFPFVNYELEVDGHRLDTTLWYSDKGEAHLSKLHAERPLDLEITEASTIKLIGRHLIEYHDGDEYPPILLENISSERQSFMQDIGGYPVKWTYYREDGNLFVESESADPLFGGVNQTHIGKGKERIIGKPLTVNFAGDGNNKAIDVYKNYVADSAEIYMFYYITERPDEQFTMQLRP
ASp44465	WP_033413700.1	GCF_000377505.1		1	Paenibacillus massiliensis 2301065 = DSM 16942	ECF259	1	MNDEGVRYPDFDRLWTSIQRDELRMEEEVVPAPRWYRQKKTAIAAGLTVALMATPVYAAIQYDWSQLLSSKPGIQMALQAGYGQPIEQSVTADGVTLTVHTAFIDENRTVLLYTVRPGIATDGQEIRYDQIVLKDSEGSPLEGRYVQQWNDELGVYQGYFESNWVMQADQMELQFAITNVRYLEDREQEIPWNPNDKETQKFEIQQDGIQSVTLQSFPASSDYIRINSAVSFTDQEVQEDTWARIRVYNRDNVLLHEAQAPEYGTAGATGAYSSRQLFDEQELLDKGERFTLAYTHVKARTEGEWKLNLSLSRDQMEKSTYKQQLDIPLSTVAGDASISEMIVTPTQIRVTLKHAEENLRIPYQNFQLEAAGQLMNGRIQLEGEHDPHQTEIRFEPVKSAVLNPSTVTAQPVVLIAKDRMDEHAGGSTSVHLTNISSQPQTIRTDYEGYPINWTYYTKDGNLYVESYSTSADFGEVNQTYYLQGGEKQYSMPQFSSGLDSKHVDVFDHFTGTDLNLYVWNYTTVKKGEQLRIQLTE
ASp41810	WP_028596821.1	GCF_000422445.1		1	Paenibacillus assamensis DSM 18201	ECF259	1	MKKRTNGIKNLSQQLGNKDDHPYPDFDAMWTRIEAARNEKDEPITSAAPIQTKSLFRGRRLAVLSVAAFVLVATPALAYIAGKWDFIYPSGVKSALYQGFGQPINKSVTNNGITLSMDTAVSDDNGTVLLYSLDTGDKEEREWVFDKFEFKDNKGNSIARFDDETAIKRNWNKGYYSHAWEEENRIYKGFFDTSWTFSGNESNVQLYVSGLQAYDYVRKPITLDPHETEVQSFPIDDGGIKDLKVQVVKGEKGEGLLKYSLSYTDDSLFPIVDPQIHVKKGESTVKPIGYKMSSPIELDGQRERGSQESYRLDELQQSGNTYEFVYGIKGDRIEGEWNFDNMILNKEKSLQASVTRNLDIPIVSADGDSIIRKLIIRPTGVKLEIENKKEFRRIPYRDVSLLVNGRVLKGWETYEYAYTPSHGYKQMYTFRISPDMRLTGETPIQLLLENEIESHRDYKEAIKLQNISDEKQETVVDIVGYPVKLTYFTKDGDLYVENESENLSFSGVTQTYMKRGDEKVYGEVLFHQWEDNWLDWENSNKFVNIYRNFKGSETDLYLYEFEIRHRDREKKVKLQ
ASp37046	WP_057986142.1	GCF_001439635.1		1	Bacillus cecembensis	ECF259	1	MERFEKKIKNEMKESDNISYPDFDKMWSDIQQDELKTKGGKPVVIVPRRRKRFALIAGLTVALLATPVYGALTYDWSNILSFREGIQTVLDQGLGQAIEQSITKEDVTLTVHTAFLDDNRTVLLYSLKPGASWDGKDLSFDQIGLKDHKGNLIEGRYTHEWDDELGVFQGYFETDWVAKEKTTDVEFVIENIKFIGDASLPINYDPNDLNKQVFQVQKGGIGSVTLESFEQPEDKVMLQSTITFTDPEMIGESWGRVEGINDMNKSIKEAETSSFGFRTATGETVNKQIFKSDALREEGIKFQLTYVHTLETIGGNWSLNLALSKKQLENGSFKEVLNIPLDDGSGRTKIHEMTVTPSQVRLIITQGGEYYSLPYRDYQLDIGGTLLTGRMPGKNMGPNKMELHFEIAGIDPMTLANQPMTLIAKNREDEFKGDNNPIHLTGISAKPQSLTTHIKGYPISWTYYMKDNNLYVESLSSESTFGGVVQTYYLDGKERQYGTPAMLGILGVANNKNMDVYENFDKTKLDIYISNYTIHKRNDELRVPLKPGK
ASp44872	WP_018975615.1	GCF_000378145.1		1	Saccharibacillus kuerlensis DSM 22868	ECF259	1	MNIKSVNDKKQDVQAMEPLVRSKMSKGTAIAEPDYDAMWMRMELEWERSSEAASAQGSTRRAPMQMRVRKVALATVLGAALAAVPAYAAFQYDWSDILTDREGIQTALAQGLGQKIEQSVKHDGVTLTLHTAFTHEDRTLILYSLDPDSEKGTSFDFSRLAITDSSGQRHEVSNIMQLPNEDGVVQGYFETDWSPEASSEAVQFSAEELGFYENREIPLEFNVGSPHPQMTDIGRDGVQAIQIQALDGGDGRTLLRTTIIPESGESENQAFPSLLVYDQSGKQIQWLHHKSGMPGEGNATLNDSYYDTTSLLQQGVSFKLAYNRITERSDSSWDFPLILDKSQVEHATAKQKLNVTIGEGDEPLKIDNLTISPSQIRLGLRDGSASSSFAEYKLVVDGRELDQPLYLKAPQNSESALVLERPADLTLSADSKIELQARHAIVTHKGDLPAPVMLTNISENKQTILSQVGGYPVSWTYYRQNGDLYVQTSSSSSNFGGIGQTHIGTGRDRLLTEPIRDYLNSMITNRTTEIYPDYTGDTAEMHIFSYTEHMPSKEVQVQLYPAK
ASp43967	WP_019421364.1	GCF_000283315.1		1	Paenibacillus sp. OSY-SE	ECF259	1	MKKRTNEIKNLSQQLGDDGNHSYPDFDAMWMRIEAAINAQDKQKTSASSRTVPLFRGRRLAAVLSAAVFVLLATPVLAYISGKWDFNSLQGVESAIQHGFGQPINKKVTNSGVTFAIDTAVSDDNGTTLLYSLNTGDKQERKWTFDQFDFKDEKGNSIASLDLVQKMNMNWDKGYYWHNWDEESRTYNGFFETSWTVPGKEENVQLSARGLQAYDYVRVPIDLNPHKAEVQTFPIHDGGIEELKVQFMEGGQGQATLKYSVSYTDDSNFNIVGPQIVVKKGGEMVIRSGDKTTRTIEIGGHPEWGVQEGYSSDELLQGDNSFEFVYGVKGSHIEGEWNIGMFTLNKEKAIKASVTRELNIPIHTAQGDSILRKLIIRPTAIKLEVENKREFHEIPYRTVSLLVNGRKLEGWEMPLEYANTPLHGYRQAFTFPARHDLRLTADTPVELLLEREIEKIRYYKKPIKLTAITDEKKETIVNVEGYPVKVTYYTKNGDLYVENESENLKFSGVTQTYMKQGDERIFGKVLFYQWEENWLDWENSNKYVNVYRGFKGNETEIYLFEFYIRHWDRDLKIKLQ
ASp148646	WP_054954702.1	GCF_001373415.1		1	Paenibacillus sp. FF9	ECF259	1	MERIEKVLKNQMKGSNHASYPDFDKMWNSIQQNEMLILDSEPAAQRTRKRKRTAIIAGLSVALMATPVYAAIQYDWSGILSYKSGIKSALEQGLGQTLNQSITKNGATLTLHTAFTDENRTFLLYSLDPGAEQEGKYVRFDNMGLIDHKGTLIEGNYSHLWNEELGVFQGFFETDWVMDGNQADMEFTVENLIFIGDGKQTIHFNSDDAKTQEIQIHKDGIESVKLQSFEQVDGKVMLQSAVTFTDPEQQASRWIRIQALNDKEEPIKEAETPVIGTPGGKNEFISQQVFESGQLRAKGTTFQITYERTSGITEGPWNINLALSKKQLENGSFKENLNIPLDQVAAGTKISQMIVTPTQVRLILTHKEKYSRVPYKNYQLDAGGKLLDGGIQYGTGKPGQTELRFEVSGLEVSELANKPLSLVASYRIDEHKGSSDPIRLTDISEKRQTISTSIGEFPITWAYYMKDNNLYVESSSTNPAFGGVNQTYYLKGNDPEYGKPVMVGFQGDGNNKQIDVYKNFDKSELEIYTWRYTTEKPNDELRVPLKEGK
ASp41861	WP_038574770.1	GCF_000758725.1		1	Paenibacillus odorifer	ECF259	1	MLEHRLNEDKGVPYPDFERMWGRLEQENSTMTPLQLRMANGSGNRGRNWSKIAVVASFSVLIAAAPVYAAVHYDWDNLLHGRGGVQAALAQNLGQQLNQSVTQDGVTLKLHTAIVDENRTVILFTLDVGKRLENENWNVKGMTLKGADGANGPSEFSYVLWDEKNQHYNGYFESDWTPKKDTVNVQLVADNLQAFSTQELDLPLDIQSQETQKFPIGQEGMRSIEVKPFTQGQEKILFSTAIIFDQPEAKEWAFPNIVAYKNGTLINSLAGGAFGTPGENGEYTSQQYFKAADISSGEVNYKLQYMKQEKKVEGPLAFDLQLSKKQMESGTINTSLNLPLEEGEPNYTLEKMVVTPTQIRIAIRSKEKGTNFPYQKSTLEVAGKTLEGNFWRSPEGEPELTVLRFERPVDLEITEETPITFVAKYKVTQHGSYKINKDEKTPLLLTNISDKKQTLIQQLSGYPVKWTYYMQGADLYVETESEDARFGGINQTHIGLGKERILGKPLTVNFTGDGNNKAIDVYKGFKGTEASIYIFFYTTDDPDKETRVQLRP
ASp41119	WP_062522134.1	GCF_900102965.1		1	Paenibacillus jilunlii	ECF259	1	MNKLGHALKHRLNEDKAVKYPDFEDMWTRIEQAGCNSSGLRGSSAPAGSRRTRNWSKIAAVASLSVLVAAVPVYAAVHYNWGNLLSSNEGIQTALDQNLGQQLGQSITRDGVTLTLRTAIVDENRTVILYSLDVGAHTDTDFWSVKGMTLQGAKERSKEGEYNYEQWDEENKRYNGYFESDWVPGQDTEQVTLAADAVKAVSVQDLELPLDVESMKMQSFPVGREGMQKIEIQPFAQSKDKLLLSSAVTFDDPVNKEGIFPQLVAYNGTTRVTGLSGGTFGEPGDHGEYKMKQYFKTGDITAGQTTFKLEYTKQERNIAGPWSFELKLSKKQMESGTHIQALQLPLETGDTDNTIEKLSVTPTQVRLSIRTEGKSFRRQLPYKKYSLEVSGKTLEGRYFGYSKEDSGLLNLRFERPAGLVIDKSTPITFVGKYKVTIHTEDKAPTLLTNISTEKQTLIREVGGYPVNWTYYMQGKDLYVETGSEDPHFGGINQTHLGENYKNLPGKPVTSNFSGDGNNKAIDVYKDFTGTEASIYMYFYTTDDPDKETRVQLQP
ASp37692	WP_044876529.1	GCF_000949425.1	DUF4179	1	Paenibacillus sp. IHBB 10380	ECF259	1	MENVEKILSYHLNEDKELRYPDFDAMWGNIQNDRYHSEGDAVRATQLRTRFKFRKAVITTSVAVLILATPVYAALHVEWSEILSGRSGVQSALKQGLGQVLEKSVTHDGVILTLHTAIVDDNRTVILYSLDLGDDPSKLWQFSNMTLQDEKGVVIEGRYSSQKWDEQNKRFTGYFETEWTPDGEEARVQFTASNLQFLSNVERDILFNPLDDSVQTFDIKQDGIEKVSVQSFVQDKNTAMISSSVTYNQSEVKAWAYPWIEVKKGDKTIYDLGDGVYGTPGEQGEYVSQQFYRLSDLKKEAITYQLDYTREEKRLNKQWNFDLVLNKTQMLTGTFKRNIDIPLNYGVKGAVLKEMVVTPTQVNIKVSHKDKYLRLPYAKYALDVNGTLLDGGVWFDSSDEGTQPNETSFRFELPSEVRITEDTPVTWVQRYEVITHSGGTDPIQLQDIKEEKKSTVTKVDGYAVKWTYYTKDGNLYVESESSDRNFGGVNQTYRLVEGKRNYGKPLTANFSGDGKNKSIDIYKDFEGIDAEVYIWKYDIEDPNKVEKIEILPRLK
ASp92127	WP_042207781.1	GCF_000756615.1		1	Paenibacillus durus	ECF259	1	MKRLEDELRLRLNDDAQVPYPDFGAMWERIEKTVPAGPEISGTLTPAFVRKRKVKRIAAAATLGALLVAAPVYAAIHYDLGYLLNGKSGIQAALEQNMGQTLEQSVTREGITMTLRTAIVDDNRTVILYTLNAGFRPPEEFWNFKGFSLRDAEGKPIEAEVSNLLRWDAPNQRYYGILETDWTPSHNTRVQLVAEELRKYSQQEQEINLNPASKEPQSFNIGREGMQKIKIQPFTQGTDKMMFASTVTFDRPEVKSWAFPQIVAYRDGTEVRPLPGGTFGTPDGNGNYSSQQYFDPKDIPAGKTVFKLQYTRIDHTVDGPWTFDLQLSKKQMQSGTIQTALNLPLEAGDSVNMLEKMVITPTQIRLVIRTLEKYQEIPYKRYSLEVGGRTLEGPRYYSIEDPYRISLRIERPLDLKVSKDTPIVFVGKYKVTVHEDKQMSFQLTGISGKKRTLDTTIGGYPVTWTYYKQGADLYVETGSEDARFGGINQTYIMQGKERLLGKQLTANFTGDGNNKAIDVYKNFKGTEAEIHMFYYTIDDPEKETRVTLQPGPTNSGSPVQ
ASp78944	WP_013558507.1	GCF_000199675.1	NYD-SP28	0	Anaerolinea thermophila UNI-1	ECF213	1	MREKFTPEEKKVLQTLEALRVVPERRAESHARGKEAFLAEARRMKSEGIPVSPAPVARLTVWNRLFGTKKEVFRMSPLVTLMLIVSLLFGGTGVTAVAAQNSLPDEPLYPVKLLTEQVRTELTTREQAQLALMLELANRRAEEANRLMAMGKAPSEALLARWQTHLEQATRLALQLGDEEARQALLRVQETLRQQMQWASSTASPARVREMLQEQQRLVEQGIAEPEQLRQRLRQNAPMQTAEPGENRNPWTDETPTPGSGYGPGPGTGDCTTCTPTGGGSQNPWTDETPTPGSGYGPGPGTGDCTTCTPTGGGSQNPWTDGTPTPGSGYGPGPGNESGGNRKP
ASp77537	WP_054520249.1	GCF_001306145.1	Hairy_orange	1	Thermanaerothrix daxensis	ECF213	1	MSKTWSDPQPDPEVRAHLDALREVPPRDPTAAARARTAFLAEARRLAVSESSPRRLNQWKAFWIGLTHPRKEVSPMFSALTTILLVVSLLLGGSGITVAAAQSSLPEDWLYPVKTWSEDLRSELTRTPQARINLNLELAERRTAEISQMLDREEVPPEPVLQRLQTHLQTALQLAAAQNDAQAIQALERIRQRLEVQYQRLMQQANISNPTARAVLQRTRAMIQTHLQAVQEGLQDPELLRQRLRQGMPEEMPPTRRQPGGNPWTEDTPTPGSGYGSGQGGNPWTQDTPTPGSGYGSGQGGNPWTQDTPTPGSGYGSGQGGNPWTQDTPTPGSGYGPGPGPEATCTPAGGPMMPTAQPPRHGNSPARP
ASp2809	WP_010036683.1	GCF_000171775.1		0	Gemmata obscuriglobus UQM 2246	ECF213	1	MSTPAPQHPPNRPDPLAVALAQLDPSPHGFNWHALMFAAGRESKARALLFWRVVAGGCALVAVGLAVVLVFRPAPQPTERIVYIDRFTPPPKGAAPAVEPAPAPSWTDSPAPEPGAAVRWFGVRNEVLTVGLGALPPLGPSAPPPGEK
ASp104954	WP_029629658.1	GCF_000255705.1		0	Zavarzinella formosa DSM 19928	ECF213	1	MQNTPGEMMPPDDPTPMADALRRLAPQPATFSRDALLFAAGKAAAQPLVPAWVWPSATGLFASATVILGGFLFSPSRPEVQYVEIPKVVYVERFVEVKVPVPESPATPVNIDPFQEETSPDNSEARRMWQVRKEVLRWGVEMLPRSNAAGGSDVTVKEPNRGMFSPPGSFAIPGLPFRKNKPAPSPLDEDLE
ASp115626	WP_015244517.1	GCF_000242455.2		1	Singulisphaera acidiphila DSM 18658	ECF213	1	MSYDEHNAVDPGLNAIENALGALTPSRSRLDRDRLMFRAGQVSARPTPIGKRLWIAVAAGTGLIALGEAAMLAHRPAPQIIEKVIVVRDREQPVVGDTPTTEPIVAQASAFRGFGDSPSFGPTAYERLNSQVFRYGLDGLPTPPSPRANADSNKPLPPLTRQLWQEELLKTLEPGAPS
ASp3206	NP_868499.1	GCF_000196115.1		1	Rhodopirellula baltica SH 1	ECF213	1	MADRNSFPNDRSSDPGGEYNRPNHGYELDNWKLQNGDSVEDLIRNAGRYVRPSSELRPRVLESVRHQNQTRKQTGGALGMLGLGMAAMLSFVWVGQSMQSIAPLPRVTSDEVEQEAMLRSSLTNQSLDWALMEVMDQRRPSKQNRTNADPTADSGRQR
ASp95195	WP_047815954.1	GCF_001027925.1		1	Rhodopirellula islandica	ECF213	1	MPDPPLSNHGYELDNWQLQNGESIEDLIRDAGRYVRPSSELRPRVLESVRQQKQTRKQTGGALGMIGLGMAAMLSFVWVGQSMQSIPPLPRMSSEEVEQKAVLRSSLTNQSLDWALMEVMDDQRPTKQGSHDVQSNQAAGRRP
ASp86826	WP_002648108.1	GCF_000181475.1		0	Gimesia maris DSM 8797	ECF213	1	MFEFEDHNSLEEQLLQAGAGTAVRLRDGHRQQVLEAARQAGNRRQRQRRWIVCSMLFACCGLFWCLRSSGSTSPQASGWSKALYIKGNEVLGISLATRQSAAIKTDWNSVQATLKHSGEWGLVDAVVQFRNERAGTIEQIFHRGD
ASp78054	WP_008681604.1	GCF_000346505.1	CysG_dimeriser	1	Rhodopirellula sallentina SM41	ECF213	1	MFDPSQWPDKSESHESSQGDAFFDEMKELYGDDSHGPHFADETIHNGVELEELIRGAGRYVRPGDQLRARILERVSHRRERRRIWQRVLGGFTLSCTIALALIIIGRSAMTFMPRGPSSSDLHSQATRRANADGVAWEWALTEVVYDWRRSAATNLSRATPAPQTSATNQPESDRPSVPTSRTHRDGSLR
ASp100545	WP_008692694.1	GCF_000346295.1		0	Rhodopirellula maiorica SM1	ECF213	1	MNESHHDAGFDGENHSLHEIEQRVRAAGNYVRVSEDLRPRTLEAARNACDDTALERRVGGFFVCVLLMFCLASPFVELLGDYQSRFSGTTSGEVQRKAAELSQRSDIGPQWGMCEAFSQLRQSQANRFRLPR
ASp3045	NP_711059.1	GCF_000092565.1	DUF4388	1	Leptospira interrogans serovar Lai str. 56601	ECF229	1	MEPNSDSNRRSNMERAISNEMTRLELSEFLSDPRSRKEFFELMKLKNKIGHLEMNLKLGSDENKSRTFYIRNSLLAAACVLLLSALAFYFRFFSSEQNEFEITKSVTTGQCNVSINKENIILKSGKDSYCDYTISGELGLTLRILPESIFSASKKGDEVNLSLSSGKVLFTTNKKKISLKIRSKVDTLSSELLGTTLVLIADQHSKKYQIMVLEGAIRVDSTKSKMDILPGYSVLKDGSSESSTQSSGQEVEVMKIEPKEFTKYQALSENSKKVLNENFTHHNRETDFLIKSEIEENSYPIYRITLKNKQVVSGTIEETEKFYLLKDKDGNIKEIEKEDIIELELVQPKN
ASp110131	WP_020980917.1	GCF_000306255.2	DUF4388	1	Leptospira noguchii serovar Panama str. CZ214	ECF229	1	MEPNSDSNRRSNMERAISNQMTRLELSEFLSDPRSRKEFFELMKLKSKIGHLEMNLNFRSDEGKSRVLYIRNSLLAAACVLLLSALAFYFRFFSSEQNEFEITKSVTTGQCNVSMNKENIILKSGKDSYCDYTISGELGLTLRILPESIFSASKKGDEVNLSLSSGKVLFTTNKKKISLKVRSKVDTLSSELLGTTLVLIADQSSKKYQIMVLEGAIRVDSTNSKVDILPGYSVLKDGSSESSIQSSGREVEIIKIEPKEFTRYQVLSENSKKVLNENFTHHDQETDSLIKSKTEENSHPIYRITLKNKQVFSGTIEETEKFYLLKDREGNIKEIEKEEIIELELIQPKN
ASp87178	WP_004754996.1	GCF_000244515.1	DUF4388	1	Leptospira kirschneri serovar Valbuzzi str. 200702274	ECF229	1	MEPNSDSNRRSNMERAISNEMTRLELSEFLSDPKSRKEFFELMKLKNKIGHLEMNLKLGSGENKSRTFYIRNSLLAAACVFLLSALAFYFRFFSSEQNEFEITKSVTTGQCNVSMNKENIILKSGKDSYCDYTISGELGLTLRILPESIFSASKKGDEVNLSLSSGKVLFTTNKKKISLKIRSKVDTLSSELLGTTLVLIADPHSKKYQIMVLEGAIRVDSTKSKVDILPGYSVLKDGSSESSIQSAGREIEIIKIEPKEFTKYQALSENSKKVLNENFTHHDRETDSLIKSEIEENLFPIYRITLKNKQVFSGTIEETERFYLLKDKEGNIKEIEKEEIIELELVQPKN
ASp116012	WP_020780497.1	GCF_000013945.1	DUF3637	1	Leptospira borgpetersenii serovar Hardjo-bovis str. L550	ECF229	1	MQRAIANEMTRSELIQFLSDPKSKKEFFELMKLKIQIGSLNAIRNDADPFRSDEKKRNILYSRNLFLAAACILLLSALAFYFRFFTSDKNEFEIMKSVTTGQCNVTINREKIILRSGKNSYCDYMIEGELGLTLRILPDSVFSASKTGDEVNLNLSSGTVLFTTIKKKTSLKVRLKVETMSSELLGTTLVLIADPHYKKYQIIVLEGVIRVEPSDSTKPKVDVLTGYSVLKNETSQSAAPQEIEIVKTNSDEFTKYQALSEDSQKILNENFIHHNESTNPLITSDASENSHASVPIYRITLKNKKVYSGTIEETDRFYLLVDKEGNRIEIEKENIIELELVHP
ASp83475	WP_004458600.1	GCF_000313175.2	FecR	1	Leptospira santarosai serovar Shermani str. LT 821	ECF229	1	MEPNPASNRKSNMQRAIANEMTRTELGEFLSDPKSKKEFFELMKLKYKIGFLDANRNYTDPFRSDEKKRNILDSRNLFLAAACILLLSGLAFYFRFFTSNKNEFEIMKSVTTGQCNVTMNQEEIILKSGKNSFCDYTIEGELGLTLRILPDSVFSASKKGNEVNLNLSSGTVLFTTNKKKISLKVRSNVKTISSELLGTTLVLIADKQSKKYQIIVLDGAIRVSQTDSLKPKVDVLAGYSVLKNETSPEFALQEVEITKIDSNEFTKYQALSEDSQRTLSENFTNHSEETNSLLKSDLSNESIPIYRITLKNKEVLLGTLEENDRFYILKDKKGNRKEIKKDDVVEIELIPSEH
ASp114018	WP_004505853.1	GCF_000244815.1		0	Leptospira weilii serovar Topaz str. LT2116	ECF229	1	MNIEIGKGLNGLYFGMSRDEVKSKLGEPDEIYEYDYEGFLSTGYEYFSEEAEYEFDKEEGDRLYSITISNPSIRLFGKPIIGESIETIRDLLSENGIDDFEEDDGEHDHEDHDHHGEVHGVTAFSDKLNSVFQFEENELVFFGFSPLFKDDTIDWPEY
ASp89821	WP_021064424.1	GCF_000347175.1	DUF4388	0	Leptospira alstonii serovar Sichuan str. 79601	ECF229	1	MQRAIANEMTRSELSQFLSDPKSKKEFFELMKLKIQIGALDVNRKELDPFREKKSGVLYFRNSFLAAACVLLLSALAFYFRFFTWNQNEFEITKSVTTGQCNVTMDKEKIVLKSGKNSYCDYTIAGDLGLTLRILPDSIFSASKKGDEINLDLKSGTALFTTIKKKTSLKVRSKVEAISSELLGTTLVLIVDPHYKKYQIIVLEGAIRVEPSDSTKPKVDVLTGYSVLKDETSQTASQEIEVVKTNSGEFTKYQALSEDSKKTLNENFTRHNETTNSLITSDPSDNSHASVPIYRITLKNKKVYSGTIEETDRFYLLVDKEGNRIEIEKEDIIELELLQP
ASp96977	WP_010579182.1	GCF_000243815.2		0	Leptospira alexanderi serovar Manhao 3 str. L 60	ECF229	1	MNIEIGKGLNGLYFGMSKDEVKSKLGEPDEIYDYDYEGSVSTGYEYFSEESEYEFDKDEGDRLYSITISNPSIRLFGKPIIGESIETVREILSQNGVDDFEEDDEDHEGHDHDEDHGVTAFSDKLNAVFQFEENELIFFGFSPLFKDDTIDWPKY
ASp78846	WP_010574054.1	GCF_000243735.2		1	Leptospira kmetyi serovar Malaysia str. Bejo-Iso9	ECF229	1	MKNDSDSTRREKMQKAISNEMTRNELGEFLSDPSARKEFFELMKLKNEIGLLNEQANTHSNVTYVSSFRSKRKIFDFKNPLLAAASVLILSLLAIYFMFFRYHRDGLSISKSVTTGDCFVDRNPNGKEILFKAGKNSFCDYKTEGDLGLTLRLLPNSEFSVFQNEDEADLNLNYGIVLFTTHKNRSSLRIRSKVKNLSSELLGTTLVLIADPSVKRYQILVLEGAIRVKDPNFGDAKPEVRVGFEVVKDDPAGTQSASDSNQSKIQISKIEPNTFIKYKILSEIFKSIVDGNTNANGNPNESHDEKTVSILRKETGSAESSPIFKIVLKNGKNFLGSVEETDRFYILTDKEGKKFEIDKKEIEELELIPPEN
ASp95371	WP_020981020.1	GCF_000306255.2	FecR	1	Leptospira noguchii serovar Panama str. CZ214	ECF229	1	MESKDLQEEFEELMSLFLFGETKPEEEKKLNEIISLHPEFKKRYDNYVKLQTGLKQHKTGLEKVLIEPSKHSSKISLFPGKFKNQFLAIAAIISLIVSLSVVFQLGIFKKDEQFSIITTGMCNLQTLRRDWIRTDQNSFCDVKIEDQVHFRIFPNSEVKILQLAETAQETKINGLSIFVQKGNLLLNETLTDNKKQTRIYLNGTEIQLTGTKVWIENSEERYKINVWDGSAAVRSGVRYLLPFLLNKQMEKFVKYTLDEYPEQKIKYESIWNDISSEKLSNSSLETKSLFFQKDSVQNPLLALNEKQTNPNEMFLVLEKMQKTIVETASYKKTTVLEKKDIQELETLVSHFEDPKSIELPKEKMEPIISVEKKIKPKKEEPIRLGDKTIKLKDGSEWRGNLIQYEDRYIIEVEGKKRVILSKDVESISF
ASp107628	WP_004767509.1	GCF_000244515.1	FecR	1	Leptospira kirschneri serovar Valbuzzi str. 200702274	ECF229	1	MEKKDLQEEFEELMSLFLFGETKSEEEKKLNEIISLHPEFKKRYDNYVKIQTGLKQHKTGLEKILTESSKPSSKISLFSVKFKNQLLAIAAIISLIISLSVIFQLGIFKKNEQLPLVATGACGIETLRKDWIRPDQNSFCDVKIEGRLHFRIFPNSEVRILKLPKSVEETKTNGLSIFVQKGNLLLNETPTDNKKQTKIYLNGTEIQLTGTKVWIENSEERYKINVWDGSAEVRSGVRYLLPFLLDKQMEKSVKHTLDEHPEQKTKYESIWNDISLEKLSNSSLETKSLFFQKDSVQNPLLVLNEKQTNPNEMFLLLEKMQKTIVETASYKKTTVLQKRDIQELETFASGFENPKSIELENEKIEPNILPVPKVEKKIEPVRLGNKTIKLKDGSELKGNLIQYEDRYIIEVEGKKRVILSKDVESISF
ASp110647	WP_017859178.1	GCF_000013945.1		0	Leptospira borgpetersenii serovar Hardjo-bovis str. L550	ECF229	1	MENKDLQEEFEELMSLFLFGETELKENKRLNEIIALHPEFEKRYNNYVKMQMGLKQHKLVLEQILSESSKPSPKIRLL
ASp83897	WP_004463018.1	GCF_000313175.2	FecR	1	Leptospira santarosai serovar Shermani str. LT 821	ECF229	1	MENKNLQEEFEELMSLFLFGETKPEENKRLNEIITLDPEFEKRYDNYLKIQTGLKQHKSALEQIRSESSPKIRLFQGNFRNQFLAIAAIISLIVSLSVVFKTEMFRKNDPILMEVTGACNPETLRQDWIRLDQNSFCEVKIRGDQGLVHFRIFPNSEVRILKLAETKQEATTLGYGLSIFVQKGNLLLNETLTNTTSQTKIYLNGTAIQLNGTKVWVESTENRYKVSVWDGSVQIRSGIKYLLPFLLNPQLTEHTLNEQTDPSSEQKTDLEKVWADTSSEDVSNSSFEINPPNVSEIREESLFKNLKENRLGTKNAQENLNILKEIQRQIAKNASQKKKTPLDKSHLEDLENISNHLGNPEPIELPKIDEKREPIQKKILATTKTENNQEKPVRLGNKTIQLKDGTILKGNLIQYGNQYILEENGKKRTIESSNIESISF
ASp78260	WP_004505740.1	GCF_000244815.1	FecR	1	Leptospira weilii serovar Topaz str. LT2116	ECF229	1	MENKNLQEEFEELMSLFLFEEAGLEENKRLNEIITLYPEFEKRYHNYVKMQTGLKQHKLVLKQILSEPSTPKIRPLQRNFRNQFLAIAAIISLIISLSVIFKMEMFRKTEMIPMEVTGACNPETLRHDWIRLDQNSFCEVKINGEQGLVHFRIFPNSEVRILKLTETAQEVATSGYGLSIFLQKGNLLLNETLTNTTSQTKIYLNGTAIQLNGTKVWIESAENRYKVNVWDGSVRIRSGIKYLLPFLLDPKKEELIEHSLNKQTGSNSGKKTELEEVWTDTSSEDISNSYFEIKPLNLSGSWEESLFKTLKENRLDIKNAHENLNILKEIQQQIIKNVSQKKQAPLSESYIKDLENFSNHLGNSEPIKLPEIEEKQELIERKTSTATNIENNQEKPLRLGNKTIQLKDGTILKGNVIQYGNQYILEENGKKESSNPQI
ASp94852	WP_020771714.1	GCF_000347175.1	DUF4577	1	Leptospira alstonii serovar Sichuan str. 79601	ECF229	1	MEQKDLHEEFEELMSLFLFGETGSEEDKRLNEIITLHPDLKKRYENYVKTQAGLKQHKIGLEQILIESSTPKTSLFQGNFRNQFLAIAAIISLIVSLSLIFKSETFRKTEPIPMEVTGNCNPESLRSDWVRLDSNSFCDVRINGKLHFRVFPNSEIRVLNLAQSVQEAESQGYQLSIFLQKGKFLLNETLTDVEGKTKIYLSGTEIRLTGTKVWIENSEDRYKVNVWDGSAEVRSGVRYLLPFLLDKQKEEFVKHSLDVQTANDPEQKAKYERIWNDISSEKLSNSSLETKSLFFQKDSAQNPLLVLNEKQTNPKETFVLLEEMQKTIVDSVSQKKTVSLEKHNIEELENFANRIENFKSVEPPKEETKDIESISPNSKIDKKIVPKTEPKKEEPVRLGNKTIKLKDGVELKGNLIQYEDRYIIEVEGKKRVIPSKDVESISF
ASp104129	WP_010575896.1	GCF_000243735.2	FecR	1	Leptospira kmetyi serovar Malaysia str. Bejo-Iso9	ECF229	1	MERKDLQEEFEELTSLFLYGEISPNENERLNEIVDLDPALKKRYENYVQTQAGLRTHKQGLVKILFESEKTDPQPVSKKVVDLGKFRNPILALAAMIALIVSVSLIFKQNGFGKEEKLPLAFGGNCDEKSLRNDWILTNANSFCDVEISGEQGLVQFRIFPNSEMRVLDLARSAADAKNRGYRLSILVRKGNLLLNEFVSDPRSKTKLYVNGTEIQLTGTKVFIESSEEQNKISVWEGSVRIRSGLRYLFPILLYSFEKESAQNGNATTAQNHNHRPPEIEIQTDWKDLSSETVSNSSLEIKSLRLSEKQSEDLLKTWNGNRSIETYGPEIRASLREIQTKLSENVSQEKKIEFKPENIQILESISEKFGDSTSLEFPKAADESVTPKPNVPKAETSKAENSSKPRENKTSIPKEEPIRLGIKTITLKDGTVLKGNVIQYENQYVLEENGKKRILKSSDIESISF
ASp97281	WP_004459279.1	GCF_000313175.2		0	Leptospira santarosai serovar Shermani str. LT 821	ECF229	1	MRAAFPDKIRDINKLYIDESKTNNLPIFRLARRMTLILISDSLRDILESAKLQGVELKPAEGHST
ASp88673	WP_020771827.1	GCF_000347175.1		0	Leptospira alstonii serovar Sichuan str. 79601	ECF229	1	MKTEVDDIERFEDLLGRYLYGELNAEGKRELLQFIIKNKKARSIYQTSTRINSILSHVLSDPKPGLKSGLAGKILAFPNIILKSRTMVSGLTAAAVILSVVFSFWFSYGFWSDSKLDQAFINSYGDCKIDGTASQPGESLLNRKVVSGNFSICEFQVEGSKSVAVRMLPDSEVSVTGDKKYSFLNVARGSVLVDSVRNESAEEGLLTILSPDVRAFLIGTKVVYSREAGESYSKLDLDVLDGKVEIETGPSVAFEKTANTLTEEEKEFLKMNFPILFQSKKVRINSGQSLSWKGIPESSLKKIRSLEKSIEETKAKGAKLEESFVFALNSDVRKLGEGNTPGMFSMDDDLSKKIKNILPNQEKDLEEKFKSMVRFAPNDLKQIDKLKSLVAKLDNTALIQILKDKSQPDVERVIHFKDGSQVKGFVYQHESFYILLKNDGNLLFPIDAVDSIHFE
ASp116474	WP_010573003.1	GCF_000243735.2	FecR	1	Leptospira kmetyi serovar Malaysia str. Bejo-Iso9	ECF229	1	MKAKVDNIERFEDLLGKYLYGELDAEGKKELLQFVIKNEKARSMYQSSTRVNSVLSYALSDSAEKSGSGQAGKILNFPNVIFKSRPLTSGLAVAAVLLIAGVSFWLSYGTWSDTKLDQAFINSYGDCKIDGVASQPGANLLDRKLVSGNFSICEFQVEGTKSVAVRMLPGSEVSVTGNKKYSSLNVARGSVLVDSIQNETAGEGLLAILSPDVRAFLIGTKVVYSREVGESHSKLDLDVLDGKVEIETGPSIAFEKTANSLTNEEREFLKMNFPILFQSKKVQINRGQSLSWKGIPESSLKKIRSLEKSIEEAKAKGVKLEESFVFALNSDVRKLGSESVVSMFSMDDDLNKKIKNMLPNQEKDLEEKFKSMVRFAPTDLKQVEKLKSLVAKLDNTALIQILKDKNQPDIERVIHFKDGSHVKGFVYQHESFYILLKNDGNLLFPIDAVDSIDFE
ASp947	NP_625242.1	GCF_000203835.1	zf-HC2	1	Streptomyces coelicolor A3(2)	ECF17	2	MRSLERHRDVGAYALGVLDEAEAFRFEDHLMECPRCAAQVTEFGPATRQLMLFRQATPRIVHPLARPGPRLLDRLLSEVTTRRRAGRRRVLYAVAAAVVCAVAGPGAVLYASQGDAAAPVTATDARSGVWARITAEDETWGTDVRLEVRDGGGPRSCRLVAVGRDGSEQTITSWMVPGHGTRPHTMRGGAALHPGQIDRYEVRTADGEHLVTLPAG
ASp947	WP_003977916.1	GCF_000158935.1	zf-HC2	1	Streptomyces lividans TK24	ECF17	2	MRSLERHRDVGAYALGVLDEAEAFRFEDHLMECPRCAAQVTEFGPATRQLMLFRQATPRIVHPLARPGPRLLDRLLSEVTTRRRAGRRRVLYAVAAAVVCAVAGPGAVLYASQGDAAAPVTATDARSGVWARITAEDETWGTDVRLEVRDGGGPRSCRLVAVGRDGSEQTITSWMVPGHGTRPHTMRGGAALHPGQIDRYEVRTADGEHLVTLPAG
ASp116604	WP_059246649.1	GCF_001511815.1	zf-HC2	1	Streptomyces reticuli	ECF17	2	MRSLERHRDAGAYALGVLDEAEAFRFEDHLMECPQCAAHVTEFGPTTRQLLLYRRATPRFVHPMAQPGPRLLDRLLGELAHRHRTRRRRLLYGLAASVVLAVAGPGIVAFAGHTEPAARVTAATDPRTGVWAQVTSADHDWGSDLRLEVKDGSGRHTCRLVAVGRDGTEEVVAGWTNPGDGARPTTALGAAALHPDQIARYEVRTAEGKLLVTVGAP
ASp117092	WP_012999062.1	GCF_000091305.1	zf-HC2	1	Streptomyces scabiei 87.22	ECF17	2	MWSQDRHHDVGAYALGVLDEVDSFHFEDHVRGCPQCAVQVTEFRPAARQLMLYRNATPRAVHPFAAPGPRMLGRLLDEVSARHRAKRRRWLFALAASVVIAVGGPAVAVLAGPGEAPDTVAATDAKTGVWAEVRAEERLWGSDIELKVKEAEGVHACRLVVIGKDGSEETAANWKSPEGADKASEMVGGTAMQREDISHFEVRSQEGDLLVTLKAPAWR
ASp117203	WP_055637542.1	GCF_001418585.1		1	Streptomyces griseoruber	ECF17	2	MRSLERHRDVGAYALGVLDEAEAFRFEDHLMECPQCAAQVTEFGPTARQMMLYRRATPRSVHPFAGPGPRMLDKLLAEVAVRHRAARRRVMFALAASVVIALVGPAVAMMAGGGDDGQDAVRVTATDEKSGVWAQVTIEDEAWGSDIELKVKDGAGPRDCRLIAVGHDGSEQTVTSWNVPLHDARPNTMKGGTAYHPEEVARYELRTAEGEHLVTLPSS
ASp950	WP_010988685.1	GCF_000009765.2	zf-HC2	1	Streptomyces avermitilis MA-4680 = NBRC 14893	ECF17	2	MRSLERHRDVGAYALGVLDEAEAFRFEDHLMECPSCTAQVTEFRPAARQLMLYRRATPRAVHPFAAPGPRLMERLLGEVATRHRSGRRRWLYAVAAAVVFAVGGPVVAMVAGHGSASTELTATGAKTGVWAQVTTQERVWGSEIDVTVKDASGPHSCRLIAVGKDGSEQTVTTWMAPSHDGGPTTMQGGAALRPDEIEHYDIRTGNGQLLLTLRSH
ASp950	WP_010988685.1	GCF_000968255.1	zf-HC2	1	Streptomyces avermitilis MA-4680 = NBRC 14893	ECF17	2	MRSLERHRDVGAYALGVLDEAEAFRFEDHLMECPSCTAQVTEFRPAARQLMLYRRATPRAVHPFAAPGPRLMERLLGEVATRHRSGRRRWLYAVAAAVVFAVGGPVVAMVAGHGSASTELTATGAKTGVWAQVTTQERVWGSEIDVTVKDASGPHSCRLIAVGKDGSEQTVTTWMAPSHDGGPTTMQGGAALRPDEIEHYDIRTGNGQLLLTLRSH
ASp116664	WP_004979838.1	GCF_000156435.1		1	Streptomyces ghanaensis ATCC 14672	ECF17	2	MRSLERHRDVGAYALGVLDEAEAFRFEDHLMECPSCAAQVTEFGPAARQLMLYRRSTPQLAHPLAKPGPRMLDRLLSQVAARKRTGRRRMLFALAASVVCAVSAPAVAIVAGDGGTTAVSIAATDERSGVWARITTEDEAWGSHVELQVKDGAGPRTCRLVVVGRDGSEETAASWSVPRHDARPHTMRGGSALHSEEIVRYEVRTAEGEHLVTLRPR
ASp117195	WP_020943583.1	GCF_000444875.1	zf-HC2	0	Streptomyces collinus Tu 365	ECF17	2	MRSLERHRDVGAYALGVLDEAESFRFEDHLMECPQCAAQVTEFGPAARQLMLYRRATPRFVHPMAQPGPRLLDRLLGELTVRHRARRRRLLYGLAASVVLAVAAPALTAFAGHGEPASRVTAATDPGTGVWARVTTEDGDSGSLMRLEVKDASGPHSCRLVVVGRDGSEQVVGGWSVGTRDTGTTMTMAGSTMHPDQIAHYDVRTTDGQRLVSLDPS
ASp116665	WP_030041764.1	GCF_000716215.1		0	Streptomyces resistomycificus	ECF17	2	MCIRDRFGCLEYPVATLELDPGHALLLCTDGLVEQPGADLDDGMRTLAALIAAGPDDVRDLADCLIDVAENRGGDDDVALLLLRRRGGDTPRPVGRLQQHVAPGDPEALAEARHMIRAAVGAWGDRHLSDEIELAADELITNALMHTEGSAIVTLRVLSGSDRRLRVEVEDSSSALPRRREAGESGVSGRGLLLVDLLADVWGVEARGGGKCVWCEFVVPDRG
ASp117425	WP_006141175.1	GCF_000204605.1		0	Streptomyces griseoaurantiacus M045	ECF17	2	MSITRVLTLAASAAAATVLLAPVSGASASDSGAKAPAAPRTAAADGYLHVFTQPFGGGRECKWLGNSDNWGTCRNLTSDIWNNGYAGGNDAVDLYTAPNAGGAHACISQGDRWINTTTGEYRFTYGAGLEQFGASVNNNISSHRWVDYCSQG
ASp116883	WP_031038413.1	GCF_000721235.1	zf-HC2	1	Streptomyces olivaceus	ECF17	2	MRSLERHRDVGAYALGVLDEAEAFRFEDHLMECPSCAVQVTEFGPAARQLMLYRSATPRLVHPVAKAGPRLLDRMLSEVAARGRTGRRRLLYAVAAAVVCAVAGPGAVLWAGQGGPEAPVTATTTATDERSGVWARLTAADEDWGTDVRVEVRDGAGPRSCRLVAVGRDGTETTVTSWTVPGQDEGSNTMRGGAALHPDQIDHYEVRTAQGDHLVTLPTG
ASp117200	WP_062146754.1	GCF_001513975.1		1	Streptomyces curacoi	ECF17	2	MRSLERHRDVAAYALGVLNEAEAFRFEDHLMECPRCAAHVTEFGPVTRQLMLYRRATPRFVHPMAKPGPQMLNRLLEAVAVRHRARRRRMLYAVAASVVIALAGPGVAVMAGGDDSAVRVVAATDERSGVWAQVTTENEVYGSQVELKVKDGAGPRACHLVAIGRDGSEETVTSWSAAHHDARENTMTGASAMHTDEIVRYEVRTAGGEHLVTLEAPLSR
ASp117173	WP_064730973.1	GCF_001660045.1	zf-HC2	1	Streptomyces parvulus	ECF17	2	MRSLERHRDVGAYALGVLDEAEAFRFEDHLMECPRCATQVTEFGPAARQLMLYRRATPRLVHPLTRPGPRLLDRLLSEVAARHRAGRRRVLYAVAAAVVCAVAAPGAVLYASQGERAVPLSATDERSGVWARITAEDEAWGTDVVLEVKDGSGPRPCRLVAVGRDGTEQTITSWNVPGHGDAPNTMRGGAALHPDQIARYEVRTAHGEHLVTLPAG
ASp116803	WP_015656198.1	GCF_000349325.1	zf-HC2	1	Streptomyces davawensis JCM 4913	ECF17	2	MRSLERHRDVAAYALGVLDEADAFRFEDHLMECPSCAAHVTEFGPATRQLMLYRRATPRAVHPMAKPGPRLLDRLLGEMAGRNRMRRRRLLFGLAASAAVALASPGIAMMASDGGSSARKVDATDERSGVWAQVTAESEPWGTQVELKVKDGAGPRACRLIAVGTDGSEQMVTSWTTSRHDARENTMMGAAAFHPEEIARYELRTSDGEHLVTLENG
ASp169324	WP_055694387.1	GCF_001419695.1	zf-HC2	1	Streptomyces prasinopilosus	ECF17	2	MRSLERHRDVGAYALGVLDEAEAFRFEDHLMECPSCAAQVTEFGVTTRQLMLYRRSTPPLAHPMPAPGPRMLDRLLSEVADRDRAVRRRLLFALAASVVLAMGTPALALMSSGGGERASESIAAADERSGVWAEITTADEDWGSRLELKVKDGAGPRVCRLVVVGQDGSEEIVTSWHVPRHDARPNTMTGGSTLRSGQVERYELRSSDGEHLVTLKPR
ASp117291	WP_007499416.1	GCF_000225525.1		1	Streptomyces zinciresistens K42	ECF17	2	MRSLERHRDVAAYALGVLTEAEAFRFEDHLMECPRCAAHVTEFGPVTRQLLLYRRSTPRFAHPLATPGPQLLNRLLETVATRHRARRRRALYAVAASAVIALGGPGVALMAGGGERPVRTVQATDPASGVWAQVTSADEAYGSQVELKVRDGAGPRSCRLIAVGRDGTEETVTSWSATPRDARQNTMTGSSAMRGGEIARYEVRTTEGERLVTLLPR
ASp117319	WP_029380997.1	GCF_001013905.1	Zn-ribbon_8	0	Streptomyces leeuwenhoekii	ECF17	2	MPELPEVEALADFLTEHLVGRTVVRVLPVAVSVLKTYDPPVTAVEGHEVSAVRRYGKFLALATSGGPHLVIHLARAGWLQWKDPLPGGMPRPGKGPLALRVALETGAGFDLTEAGTQKRLAVYVVGDPREVPGVARLGPDPLADDFDAARLAALLKDERRRLKGALRDQSLIAGVGNAYSDEILHVAKMSPYKLAASLTPEETARLYEALRGTLTEAVERSRGLAAGRLKSEKKGGLRVHGRTGEPCPVCGDTIREVSFSDSSLQYCPTCQTGGKPLADRRLSRLLK
ASp117283	WP_054214336.1	GCF_001298575.1		1	Actinobacteria bacterium OK074	ECF17	2	MRSLERHRDVGAYTLGVLDEADAFRFEDHLMECASCAAHVTEFRPATRQLMLYRRATPRSVHPFAAPGPRLLDRLLGEVATKHRSGRRRWLVAVAAAVVFAVGGPAVAMLAQQGGSAQSSTFSATDAKTGVWAQVATQARDSGSDIDLTVKDASGPHSCLLVAVGKDGSEQIVTTWMVASGAAQSTVTEGGAAMKPSEIDHYEVRTTAGEHLVTLKAH
ASp116931	WP_062670958.1	GCF_001509795.1		1	Streptomyces sp. NRRL WC-3605	ECF17	2	MRSLERHRDVAAYALGVLSEAEAFRFEDHLMECARCSAHVTEFGPVTRQLLLYRRSTPRFVHPMAQPGPQMLNRLLDAVASRHRAGRRRTLYALAASVVIALVGPGVALMATGEEHTRQVVEATDARSGVWAQVRTENEVYGTQVELKVKDGAGPRTCHLIAVGRDGAEETVTSWSAAHHDARANTMKGASAMHTDEIARYEVRTSDGEHLVTIEPG
ASp117364	WP_062930509.1	GCF_001611795.1		1	Streptomyces sp. S10(2016)	ECF17	2	MRSLERHRDVAAYALGVLDEAEAFRFEDHLMECPRCAAEVTEFGPTTRQLMLYRRSTPRFVHPMAQPGPRMLDALLAEVATRRRAGRRRLLFALAASVVFAASVPGIAMMAQGSSAEERRTVAATDARTGVWAQVTTADEASGSQVELKVKDAAGPRACHLVIVGRDGTEETATSWHGPGHDADPDTMMASSSMHPGQIARYEIRSASGEVLWRLQPS
ASp117494	WP_008416865.1	GCF_000719955.1		0	Streptomyces albidoflavus	ECF17	2	MARARVHNFHVSLDGYGAGETITLEKPIGEAQGLFAPFDGRFIDGLGGVDAPITLDRALTTTWGQGIGAEIMGRGKFGPQTGAWTDDEWRGWWGDEPPFRTPVVVLTHHRRDPLHFDNGTSFHFLDATPEEALARAVELAGGLDVRIGGGPTTIRQFLAADLVDFLHLVTVPLTLGAGVSLWEGLAGVEDRFTVESVTSPSGLTHQFWNRVTSG
ASp116794	WP_037683129.1	GCF_000720255.1	zf-HC2	1	Streptomyces griseus subsp. griseus	ECF17	2	MRSQERHHDAGAYALGVLDEVDAFRFEDHLMECPQCAAQVTEFGPPTRQLMLYREATPRVVHPFAGPGPRLLDRLLGEVAARHRARRRRVLYAVAASVVVALAGPALVMLSAGGDEREAVQVTATDERSGVWAQVTVEDEAWGSNVRLQVKDGAGPRDCRLIVIGRDGSERTVTNWMVPHHDARPTEVQGGTDLHADQILRYEIRSTDGEQLVTLKAP
ASp117304	WP_055617219.1	GCF_001418655.1	zf-HC2	1	Streptomyces phaeochromogenes	ECF17	2	MRSLERHRDVGAYALGVLDEADAFRFEDHLTECPQCAVQIHELAATTRSLRAYAQATPRAVHPMTQAGPALLDRLLDDVVATRRSGRRRWLYAVAAAVVFAVGGPAVAVFTGDESSGGKTVAATDPSSGVWAEVTTLNRAWGSEVDLKVKNAPSLLRCQLVAIGRDDSEQVVLSWTVPEKTGDAAGSKPSEPMQGAAALHPDEVVRYEVRNPDGQALVTLKAS
ASp117492	WP_030674225.1	GCF_000721105.1	zf-HC2	1	Streptomyces cellulosae	ECF17	2	MRSLERHRDVGAYALGVLDEAEAFRFEDHLMECPRCAAHVTEFGPVTRQMMLYRRATPRVVHPMAQPGPRLLDRLLGEVATRHRARRRRLLYVVAAAVVFAVAGPGITMLAKGADSAPQDVRVTATDELSGVWAQLTTEDEAWGSDVEITVKDGAGPRSCRLIAVGVDGTEETVTSWNVPRHDARPNTMHGGSTRHTDQIDHYEVRTSAGEHLVTLKPS
ASp117314	WP_055595030.1	GCF_001418415.1		1	Streptomyces hirsutus	ECF17	2	MRSLERHRDVGAYALGVLDEAEAFRFEDHLMECPSCAAQVTEFGVTTRQLMLYRRSTPPLTHPMPKPGPRMLDRLLSEAAGRNRAVRRRLLFALAASVVLAVTAPALALMSSDGGERAPESIAAADERSGVWAEITTADEDWGSRLELKVKDGAGPRVCRLVVVGQDGSEETVTSWHVPRHDARPNTMTSGSTLHSGQVERYELRSSDGEHLVTLKPR
ASp117381	WP_055509793.1	GCF_001418335.1	zf-HC2	1	Streptomyces aurantiacus	ECF17	2	MRSLERHRDVGAYALGVLDEADAFRFEDHLMECPQCAVQIHELSATTRSLLAYAQATPRTVHPMTQAGPGLLDRLLDDVVTARRSGRRRWLFAVAAAVVFAVGGPAIAVVAGNDGSEGGTVAATDPSTGVWAEVTTLDRGWGSEIGLKVKNASVDQPCELVAIGRDDSEQVILSWTASKKAASSPPAGMQGAAAMHPSDIVRYEVRTTDGKRLVTLKAS
ASp116814	WP_033319096.1	GCF_000716805.1		1	Streptomyces yerevanensis	ECF17	2	MRSLERHRDVGAYALGVLDAADAFRFEDHLMECPQCAMQIRELAPTTRSLRAYAEATPRTINPMTRPGPALLDRLLEDVGKSRRKGRTRWLFAVAAAVVIAVGGPAVAVLAGGSDADGQRVAATDPSTGVWAEVTGHDRAWGSDVDFMVKGISEPQPCQFVAIGSDGSEETLMNWQAGGGTPSPMQASASMHTDEIVRYEVRTDDETLVKLKAP
ASp116619	WP_055522336.1	GCF_001418475.1	zf-HC2	1	Streptomyces ossamyceticus	ECF17	2	MWSQDRHHDVGAYSLGVLDEVESFHFEDHVRGCPQCAVQVTEFRPAARQLMLYRNATPRAVHPFAAPGPQLLGRLLDEVAARRRARRRRWLFAVAASVIIAVGAPAVAVLAGPGAPPNKVAATDPESGVWAEVRAEDRIWGSDIQLKVKEAEGAHACRLIVIGKDGSEETAANWKSPEGADRPSEMQGGTSMQREDISHFEVRSQEGELLVTLKAPAWR
ASp116914	WP_009310304.1	GCF_000317595.1		1	Streptomyces ipomoeae 91-03	ECF17	2	MWSQDRHHDVGAYSLGVLDEVESFHFEDHVRGCPQCAVHVTEFRPAARQLMLYRNATPRAVHPFAAPGPRLLGRLLDEVGARQRARRRRWLFAVAASVIIAVGGPAVAVFAGPGEPPDTVAATDAKTGVWAEVKAEDRVWGSDIELKVKEAEGAHACRLVVIGKDGSEETAANWKSPGESDAPSTMMGGTAMQREDISHFEVRSQEGELLVTLKAPAWR
ASp116716	WP_019068323.1	GCF_000376565.1	zf-HC2	1	Streptomyces hokutonensis	ECF17	2	MRSLERHRDVGAYALGVLDEAEAFRFEDHLMECTSCAAHVTEFGPASRQLMLYRRATPRYVHPMAQPGPRLLDRLLGEVSARQRAGRRRFLYAVAASVVLAVGGPAVATLAGGGDGAVQLTATDAKSGVWAQVTAANENYGSDVSLKIKDGAGPRSCRLVVVGRDGSEQVVTSWNVPAHDATMITMQGGAAMHPDEIDHYDVRTADGQQLVRLTSH
ASp78993	WP_012378013.1	GCF_000010605.1		0	Streptomyces griseus subsp. griseus NBRC 13350	ECF17	2	MRPEDTDGTGGNGLQVPMNWLSTEYLADDLLRTGDLMEPTTLEFRAGRDALALTMFLCGVPRDAPSSRALPGPRVDELRILTAYECTWRAWICERLAEAERNTAPGDPDLALARAAWRWLEETELLAADLDAIGPAPWDAADDQEVRVWTPAWQLGLPLGHLAVHLC
ASp115763	WP_039934232.1	GCF_000158955.1	DUF3379	1	Streptomyces viridochromogenes DSM 40736	ECF17	2	MRSLERHRDVGAYALGVLDEAEAFRFEDHLMECPRCAAEVTEFGATTRQLMLYRRSTPRFVHPMAQPGPRMLDGLLAEVATRRRAGRRRLLFAMAASVAFAVSVPGIAMMAAGSDEAPARIAATDAQTGVWAQVTTEDGASGSQVELKVKDSADSRACHLVIVGHDGSEETATSWHGPGHDAQPHTMMASSSKHADEIARYEIRTATGERLVSLEPPR
ASp90525	WP_069922840.1	GCF_001746425.1		2	Streptomyces subrutilus	ECF17	2	MPEEQQQPPRREIVTGVPRGTRRRPPVHTPARSEISEQTTLGATYVRALMRGQLRAALCALAGLALAVGTLPLVLLLPRAASGPLVWVALGLLVYPVMWLIARWYVLRAERNEADFTGLVADPAEAPGPGRPF
ASp94597	WP_053556687.1	GCF_001278075.1	GAF_3	2	Streptomyces pristinaespiralis	ECF17	2	MTGTGIAALAAAGIVLLAVGTVLGRLTAGRGGRVDLDLGTPVERATFHTLHTASLAAPPLRAGLTEDTARKAVRRLRPLLGTEALCLTDRDAVLAWDGPGADRHRQQVMDLVAEMLDSGRSRCVHTECDELECPLRWVVIAPLTGEEGVLGALVAYGSRESAVLVRAATEVARWVSVQLELAELDRSRTRLIEAEIRALRAQISPHFIFNSLAAIASFVRTDPERARELLLEFADFTRYSFRRHGEFTQLADELRSIEQYLALAGARFGDRLKVTLQVAPEVLPVTLPFLCLQPLVENAVKHGLEDSRNECRIMIAAQDAGAEAMVTIEDDGVGMDPEVLRGILAGERSTASGIGLSNVDERLRQVYGDDYGLVIETAVGAGMKITVRIPKYRAGVHSSAGPRS
ASp78872	WP_043437964.1	GCF_000819545.1		1	Streptomyces nodosus	ECF17	2	MRSLERHRDVGAYALGVLDEAEAFRFEDHLMECPRCTAQVSEFRPAARELMLYRGATPRSVHPFAAPGPRLLERLLDEVAVRRRGRSRRLLYAVAASVVLAIGGPTVAVVSAHGSAPASTTLSATDPDTGVWAQVVTRDREWGSQIDVTVKDASGPHICRLVLVGRDGSEQTVTNWTAPADDGAATTVQGGAAMPSGEIDRFEVRTGDGQRLVTLKSR
ASp84551	WP_010357202.1	GCF_000242715.1		1	Streptomyces acidiscabies 84-104	ECF17	2	MRSLEQHVDVGAYALGVLDEAEAFRFEDHLMECPRCAAQVTEFGPATRQLMLYRRATPRSVHPFAGPGPRLLDKLLDQVITRRRAMRRRFLYGLAASVVVALTGPALMMAVGGRGSEEAVASSEVRIAATDQKSGVWAQVTAADKTWGADIELQVKDGSGPRHCRLVIVGRDGSEETATGWMVPDHDARPNTMHGGTAMHTQDVAFYDVRSDDNKTLLRIPAGK
ASp110118	WP_015038000.1	GCF_000253235.1		0	Streptomyces venezuelae ATCC 10712	ECF17	2	MSKAGPAGALHGGSSPRAPHIRVPHVREKVGALRPESTNGAGGTSGGGLAVPMAWLCAEYLADEVLRAAALVAPGSLEYRAGLQALALTVHLAEEPDGPSGGWAAGRIDEWLRHTAYDRPWPPWVEDRLAARRAAGGDGPDLALAETAWRRLRDTWVRAADLDGRSAGEAGVPVDEDEQIWLPAWKLGLPLAHLSLHLR
ASp104519	WP_059210416.1	GCF_001514045.1		1	Streptomyces ciscaucasicus	ECF17	2	MRSLERHRDVGAYALGVLDEAEAFRFEDHLMECPKCAAHVTEFGPVTRQMMLYRRATPRVVHPMAQPGPQLLNRLLGEVATRHRARRRRLLYAVAASVVLAVGGSTLALTAGGDPGGTTSVEATDVRSGVWAQVTTEDEDWGTQVELKVKDESGPRACHLVAISRDGKEETVTGWNATGHATDDNTMMGSSTFHADQIDHYEVRTSGGEHLVTLDPG
ASp77811	WP_064069239.1	GCF_001646665.1		0	Streptomyces albulus	ECF17	2	MRIHDHYELDFGQEDVVLVHRTERSGAGGHPVYSDDTGIVLAEISDRGEVRMLASSGHQDLPVRVRARPVQPH
ASp89843	WP_006377613.1	GCF_000331005.1		1	Streptomyces turgidiscabies Car8	ECF17	2	MRSLERHRDVGAYALGVLDEADAFRFEDHLMECPQCAAHVTEFGPATRQLLLYRRATPRSVHPMAQPGPSMLDRLLGEVANRRRAGRRRWLYAVAAAVVFAVAGPGIAIMASGDADRTQQVTATDERSGVWAQVTSENTVWGSQIELKVKDGAGPRACHLVAIADDGTEETLTNWNVPEHDARESTMMGASTLHPDQIDKYELRSNDGLRLVTLDAP
ASp109177	WP_023537055.1	GCF_000497425.1		0	Streptomyces niveus NCIMB 11891	ECF17	2	MRPEHHDEGGGGGLLVPMAWMYAEYVADELLRTGDLMPPTTLEYRAGRDALALTIFLSDGPVGGPGGVARMAEWRTLTAYGTGWREWVCHQLDLLETRACQAERSGTARPDPDLELALDAWRWLEETELLAPDLDAVGAPGGDPGGVEGPEPNEEEGPQVWTPAWQLGLPLGHLAIALF
ASp87166	WP_023545029.1	GCF_000497445.1	zf-HC2	1	Streptomyces roseochromogenus subsp. oscitans DS 12.976	ECF17	2	MRSLERHRDVGAYALGVLDEAEAFRFEDHLMECPQCAAQVTEFGSATRQLMLYRRATPRFVHPLAQPGPRLLDRLLGEVARRQRVRRRRFLYGLAASVVLAVAGPGIVAFAGHQEPAAAHVTAATDPQTGVWAEVTADGGDTGSRLLLRVKDGTGPHRCRLLVVGRDGSEQVVGTWTERGHDTGTFTALGSSTMRPDQIDRYEVRTEEGQRLVSVEAS
ASp89865	WP_069980167.1	GCF_001750785.1	YwqJ-deaminase	0	Streptomyces rubrolavendulae	ECF17	2	MVVRMVEAAPARGVTLGVEEEFLLVGADDGAPAGGGRDVVDADRALGGPGGGPGLQRELLATMVETATGVCTDLAGVRAELAAARARLERAARKAGLRPLASGTAPMAAPARAVTPTRHYRQMARLYGRLADETETCGCHVHVGVPDRESAVAVLNHLRPWLPVLLALSANSPYHQGADTGHASWRVLVLSRWPTHQIPPRFASAAQYDRTVAALRRTGVLPAGARNAYWFARPSHHLPTVEVRIADVAPGVDGAVLQAGLTRALVTTALDAATRGRPAPRLPDHAAAAALWTAARYGVGGPALHPLTGERVPAAEAVRALLDRVRPALEASGDAAEVRELAEAVLARGTGADAQRRAGARATPGPGGRPPGTWGRGR
ASp85002	WP_007819455.1	GCF_000213055.1	HATPase_c_2	2	Streptomyces sp. Tu6071	ECF17	2	MTATALLLALCPLLLAGGFLLGRRTAHPAGRSDLGTPVERATFETLHTASLAAPPLRAGLADLGEEGARKALRRLRTLLGTEALCLTDEDRVLAWAGHGEHHAAHLPARLEGVLAHGRSAAFDCGCAPEAGCTSRWAVAAPVVVEDRVLGALVTYAPRESAVLARALDEVARWVSVQLELAELDHSRTRLIEAEIKALRAQISPHFLFNSLAAIASFVRTDPERARELLLQFADFARYSFRSHGDFTTLADELHSIDQYLALVRARFGERLSVTLQIAPEVLPVSLPYLCLQPLVENAVKHGLEGALTRSRITIGARDAGAEAEVVIEDDGVGMDPERLRRVLRGEGGPGAGIGLLNVDERLRQVFGEDHGLVIETGVGAGTRITVRLPKYHPGVHSTPMPHRA
ASp115948	WP_041134502.1	GCF_000830005.1		0	Streptomyces vietnamensis	ECF17	2	MLPESTNGAGGTSGGGLAVPMAWLCAEYLADGVLRAAALVAPGSLEYRAGLQALALTVHLAEEPDGPAGAWAACRVDEWLRHTAYDRPWPPWVEERLAARQASGGEGPDLALARTAWRQLRDTWIRAADLDGRTDPESPVDETEQIWLPAWKLGLPLAHLSLHLR
ASp104413	WP_053762588.1	GCF_001279985.1	zf-HC2	1	Streptomyces sp. AS58	ECF17	2	MRSLERHRDVGAYALGVLNEADAFRFEDHLMECPSCSVQVTEFGPTARQLMLYRRATPRAVHPVAGPGPRLLDRLLGEVAQRRRAGRRRMLVAVAAAVLCAVAGPGIAIVTDDGDRSVRVSATDERTGVWAQVTSEDEAWGSQVVLEVKDAAGPRVCRLVAVGRDGSEETVTSWTVPRLDARPNTMQGAAALHPDQIERYEVRTTGGKRLVTLDPR
ASp92410	WP_040026395.1	GCF_000818195.1	HATPase_c_2	0	Streptomyces sp. 150FB	ECF17	2	MSGAALAVLIVLGPLLLAGGFLLGRRTARPERISDVGTPVEHATFETLHTASLASPPLRAGLTEESARKAAHRLRSLLGTDALCLTDRDQVLAWDGSGEHHAGQVMDHVRELLDSGRGTAFAGGCGDLDCPLRWAVAAPLTVDHRVLGALVAYAPRESAVLARAAGEVARWVSVQLELAELDRSRTQLIEAEIRALRAQISPHFIFNSLAAIASFVRTDPARARELLLEFADFTRYSFRKHGDFTTLADELHSIDQYLALVRARFGERLSVTLQVAPEVLPVAMPFLCLQPLVENAVKHGLEGAVTTSRITISALDAGAEAEVVIEDDGVGMEPDRLRQILRGEGGASTGIGLLNVDERLRQVYGDDYGLVIETGVGAGMRITVRIPKYRAGVHGS
ASp100857	WP_030820931.1	GCF_000720455.1		2	Streptomyces virginiae	ECF17	2	MAEEQQQAPPRREIVTGVPRGARRRAPVHTPARSEISEQTTLGATYVRALMRSQLRAGLGALAALVSLVGALPLVFAVPRARPGPLVWLVLGLLVYPVMWLIARWYVRRAERNEADFTGLVMDPADRS
ASp168387	WP_073734625.1	GCF_001905365.1		0	Streptomyces sp. CB02488	ECF17	2	MRPERQDGSGGGGLQIPMAWMYAEYIADELLRTGELMEPATLEYRAGRDALALTVFLSDGAVAEALPATRVDELRLLTACGAPWRGWVCERLDALEAARGGPEPDLALARAAWRWLEDTELLAADLDAIGPPPGEPADGPRDPEAEGAVAQVWTPAWQLGLPLGHLSIHLY
ASp93595	WP_018099923.1	GCF_000375725.1		0	Streptomyces sp. LaPpAH-95	ECF17	2	MTGAGYAVIVVLALLLFGGGLLLGRRTARPLRTSDVGTPVEHATFETLHTASLAAPPLRAGLTEDSARRSARRLRSLLGTDALCLTDRDGVLVWDGEGDHHGRDVMEQVAGVLETGRDTAFHSDCDDLDCPLKWAVAVPLTVDHRVLGTLVAYAPRESAVLARAAGEVARWVCVQLELAELDRSRTQLIEAEIRALRAQISPHFIFNSLAAIASFVRTDPEQARELLLEFADFTRYSFRSHGDFTTLADELHSIDQYLALVRARFGERLSVTLQVAPEVLPVALPFLCLQPLVENAVKHGLEGAVTSSRITISALDAGSEAEVVIEDDGTGMDPQRLRHILRGEGGRSTGIGLLNVDERLRQVYGDEYGLVIETGIGAGMRITVRLPKYRAGVHGS
ASp82522	WP_064536545.1	GCF_001654495.1	Zn-ribbon_8	0	Streptomyces sp. SAT1	ECF17	2	MPELPEVEALRDFLTENLVGHEVVRVLPVAISVLKTYDPPVTALEGREVTSVGRYGKFLDLATDGGPHLVTHLARAGWLQWRDRLPDGPPRPGKGPLALRVALETGAGFDLTEAGTQKRLAVYVVPDPQEVPGVARLGPDPLADDFDEERFAGLLAEERRQLKGALRDQSLIAGVGNAYSDEILHAARMSPFKLAASLTPQETGRLYEALRTTLTEAVERSRGIAAGWLKAEKKSGLRVHGRTGEPCPVCGDTIREVSFSDSSLQYCPTCQTGGKPLADRRLSRLLK
ASp96171	WP_030219935.1	GCF_000718595.1		0	Streptomyces bikiniensis	ECF17	2	MSGIALAAAAAAGAVLLAAGFVLGRFAARRGGRDADPDLGTPVERATFHTLHTASLAAPPLRAGLTEETARRAARTLRSLLGTEALCLTDRGAVLAWDGPGEDHHRAHVPAQAAETLETGRSRSADSGCADPACPLRWAVIAPLTGEDGVLGALVAYGSRESAVLVRAATEVARWVSVQLELAELDRSRTRIVEAEIKALRAQISPHFIFNSLAAIASFVRTDPERARELLLEFADFTRYSFRRHGEFAQLADELRSIEQYLALAGARFGDRLKVTLQIAPEVLPVTLPFLCLQPLVENAVKHGLQDREKGCRVVIAARDAGAEAVVTVEDDGIGMDPELLRAVLRGEHPAGAGIGLSNVDERLRQVYGTEYGLVIETGVGAGMKVTVRIPKYRPGVHPSAP
ASp103749	WP_030497617.1	GCF_000721275.1		3	Microtetraspora glauca	ECF17	2	MASRPPTPPLPRLFKATVVSGIAVCAAHVVLSDTLQFALVGQASAALGAPTGYGTAQVFTTALLNTALVMPLVLWAGMRLGGERRTGAMVLVGTVAWLVAVRSGIDGLDDSFGAILPVRSLALVVGVTALASLVRRRPSRARPVPSAPPAPSDPSAPIRPGNVSETTPAS
ASp115514	WP_033302904.1	GCF_000717025.1		0	Streptomyces atroolivaceus	ECF17	2	MRPEHHEGTGGGGLLVPMAWMYSEYLADEVLVTGDLMEPTTLEYRAGRDALALTIFLSDGAVAEELPVARVDELRLLTAYGAAWRRWVCARLEALERPTAPAGVQDPDLALARSAWRWLEETELLAADLDAIGPPPWEPVGEDEEEGETRVWTPAWQLGLPLSHLAVHLY
ASp101955	WP_051338583.1	GCF_000429085.1	HATPase_c_2	2	Streptomyces flavidovirens DSM 40150	ECF17	2	MTGIEIAALAAAGAVLLAAGIVLGRVTARHGLGEDLDLGTPVERATFHTLHTASLAAPPLRAGLTEDTARKAARRLRSLLGTEALCLTDRERVLAWDGPGGAHHGELVMRRVREMLDTGRSQSVRSDCDDLQCPLRWVVIAPLTGEEGVLGALVAYGSRESAVLVRAAAEVARWVSVQLELAELDRSRTRIVEAEIRALRAQISPHFIFNSLAAIASFVRTDPERARELLLEFADFTRYSFRRHGDFTNLADELRSIEQYLALAGARFGDRLKVTLQVAPEVLPVALPFLCLQPLVENAVKHGLEDSRDEFKVTIAARDTGSEAVVVIEDNGVGMDPQRLRQILAGEHTTSSGIGLSNVDDRLRQVYGDDYGLVIETGVGAGMKITLRFPKYRAGVHSAAPAGPGRDPGRDPGQKRWMAR
ASp82141	WP_031181299.1	GCF_000725795.1	zf-HC2	0	Streptomyces seoulensis	ECF17	2	MRSLERHRAVGAYALGVLDEAETFRFEDHLAECPRCATDATEFGPTARQLMLYREATPAFVPALAQPGPRMLDRLLGEITVRHRARRRRVLYGLAASVVLAVAGPAVMAFAGHGQPESRVTAATDPGTGVWARVTTEGEGWGSGLRLEVRDSAGPHSCRLIVVGRDGSEQVAGGWSVGAHDEGTTSTTAGSSLGPDDIDHYEVRTDKGERLVTLPAH
ASp113674	WP_037617857.1	GCF_000725495.1	zf-HC2	1	Streptomyces aureus	ECF17	2	MRSPERHGDVGAYALGVLGEAEAFRFEDHLVECAQCTAFVSEYRPATRQLMFYRQATPRSVHPFAAPGPRLLDRLLGEVATRQRAGRRRLLFALAASVVLATGGSALTLVVGDDSPKDTVVAADTPSSQMARTDAETGVWAQVTTRERLWGSEIEVAVKDAKGPRSCELVAIGKDGSEQSVTSWMEPAHHDDALTMQGGSSMRTDEIRRFEVRTADGEHLVTLNSP
ASp84265	WP_030349345.1	GCF_000718095.1		0	Streptomyces scopuliridis RB72	ECF17	2	MRPECTEGAGGGGLLVPMAWMYAEYIADELLRTGDLMPPTTLEYRAGRDALALTIFLSDSSVGGPRVVARMEEWRSLTAYGTCWREWVCGRLDRLEAAAFESGRETRDPDLELAGAAWRWLEETELLAPDLDAVGPACDDPFPAGEAEGPQVWTPAWQLGLPLGHLAIHLF
ASp111924	WP_018533889.1	GCF_000373565.1		2	Streptomyces sp. HmicA12	ECF17	2	MTATGTVTATLLALCPVLLGAGFLLGRRTAHPTGRSDVGTPVERATFETLHTASLAAPALRAGLTEDTARKSARRLRSLLGTEALALTNRSTVLAWDGTAEHPHAKNVMPQLEPLLAGGRTVAFDCGCDTVDCPLRWAVAAPIVADGRVRGAVVACAPRESAVLARATDEVARWVSVQLELAELDRSRTRLIEAEIRALRAQISPHFIFNSLAAIASFVRTDPERARELLLEFADFTRYSFRRHGEFTTLADELHSIDQYLALVRARFGDRLTVTLQIAPEVLPVTLPFLCLQPLVENAVKHGLEGAVTRSRISIGATDAGAEAEVVIEDDGVGMDPEKLRAVLRGEGDRTTGIGLSNVDERLRQVFGDAYGLVIETGVGAGTKITIRIPKYRAGVYAP
ASp79080	WP_053682432.1	GCF_001279725.1		2	Streptomyces sp. WM4235	ECF17	2	MAEHQPPPRRETVTGVPRGARRRPPHTPARSEISEQTTLGATYVRALMRSQLRSGLGALAALLLLVATLPLLFLLPHVGSGPLVWVVLGLLVYPVMWLIARWYVTRAERNEADFTGLVTDPAEAPGRRPG
ASp79587	WP_053730904.1	GCF_001279695.1		2	Streptomyces sp. WM6378	ECF17	2	MTLAALLFLGPLLAAAGFLLGRRAARQGRTSDVGTPVEHATFETLHTASLAAPPLRAGLTSEAARKSARGLRSLLGTDALCLTDRDTILTWDGAGEQHHSVHVMDQVRALLDTGRDKAFALSCDDLDCPLRWAVAVPLTVDHRVLGTLVAYAPRESAVLARAAGEVGRWVSVQLELAELDRSRTRLIEAEIKALRAQISPHFIFNSLAAIASFVRTDPDRARELLLEFADFTRYSFRRHGDFTTLADELHSIDQYLALVRARFGDRLSVTLQVAPEVLPVALPFLCLQPLIENAVKHGIEGAATAGRITISALDAGNEAEVVIEDDGAGMDPEQLRRILRGDGGPSGGIGLLNVDERLRQVYGDAYGLVIETGVGAGMKVTARIPKYRAGVHS
ASp99747	WP_046727873.1	GCF_001005085.2		1	Streptomyces humi	ECF17	2	MRSLERHRDVGAYALGVLDEAEAFRFEDHLMECPRCAAHVTEFGPAARQLMLYRRATPRFVHPMAQPGPRLLDRLLAEVATRHRAKRRRLLYGLAASVVFAVAGPGIMAYAGHETVPTVQVAATTDAQSGVWAQVKEADTDSGTVVELKVKDAAGPRSCRLIAVGTDGSEQIVTTWAERDHDDRTSTMSGGSSMHPDEIDHYEVRSADGQRLVTVDPK
ASp102243	WP_030194343.1	GCF_000719335.1		2	Streptomyces sp. NRRL S-87	ECF17	2	MSGDSVLGLALAGAGLLATGVALGRCWAARGVRRSGPGLGTPVERATFHTLHTASLAAPPLRGGLTEDTARKAVRRLRPLLGTEALCLTDLDEVLAWDGPGAGHHLGVVMGKAAQPLASGRSLSVETDCAHPGCPLRWAVIAPLTGEDGVVGALVAYGSRESAVLVRAATEVARWVSVQLELAELDRSRTRLIEAEIKALRAQISPHFIFNSLAAIASFVRTDPERARELLLEFADFTRYSFRSHGEFTQLDDELRSIEQYLALAGARFGDRLTVTLQVAPEVLPVALPFLCLQPLVENAVKHGLGASERDCRITIAARDAGTEAVVTIEDNGVGMEPAVLRALLAGEGPASSGIGLCNVDERLRQVYGDAYGLVIETGVGAGMKVTVRVPKYRVGVHPSVAGPFPAG
ASp116627	WP_017983089.1	GCF_000739085.1	zf-HC2	1	Amycolatopsis methanolica 239	ECF17	1	MTEPDEFVTYDAAYVLGALSPEDRAVYEEHLRGCVRCSAAVAELAGLPGLLSQVTPDMVEGEPPPDRLLPALLRGVRRARRRRVVTTFGVAVAAAAAVLAAIFVPQPDGGGGTAMTPLGAYPVQATAAVASVSGGSRVDMSCSYRGAYEGAGYLLVAIRADGSDAPLATWNATPDRDARISVGTDLPPEEIKALEIRTTSGVPLLRWHP
ASp117274	YP_003764929.1	GCF_000196835.1		1	Amycolatopsis mediterranei U32	ECF17	1	MSEDPFATFDAAYVLGALAPEDRQRFEEHLRTCDRCAASVRELAGLPGLLARVDAPTAAVPDAGPPPPDLLPAVLRRVRRGRRIRLAVTSASAAVALAACVALGVVVTLPAPAPVPPAGPPPVAMTALGQFPVRADARLASFEWGTQVDMSCSYTGSRSGGEYLLVAVSRSGAQTQLATWKAVPDDTARIVIGTAVRRPDLAALEIRLTSGLPLLRLTL
ASp117430	WP_035917018.1	GCF_000768705.1		0	Knoellia sinensis KCTC 19936	ECF17	1	MTCDFVRDDGAYVLGSLSPSERLEFEHHLAGCEDCSRRVRELAGLPGLLAQVNLADLEDPELPPVPPSLLPRVLAQTRRAERRRTALTAAVAASVAAIAVGALAVSGVLSGGRESGGAAPAAAPSATSSPSPSSTVPTQAMVAVGPTPVRADVRVAGVSWGTRLELTCSYDSGDETSGAHEEYGTASPAGEYALVIRTKSGETEEVATWRGLPGRTMRVSAATATERSDIAEVEMRSSDGAVVLRVGV
ASp941	WP_011755137.1	GCF_000015265.1	RskA	1	Nocardioides sp. JS614	ECF17	1	MTSVPHPADGCELAHLDGAYVLGALAPEERLEFERHLRGCKDCARSVQQLAGLPGLLSQVSVEVLESAPVDEPVPDTLLPALVREVRRGRRRRRWLTGLAAAAAVVVVGAASVAVVTTNDGDGAPVAVPTASASAREMTPVGADGVTGWLSMTSVAWGTRLELTCTYQAPTDGYYQQAGPPTYELVVRTRDGGVEQVASWRGLPGRTLTITGATAASVADIVSVQVRSADGHPVLRISG
ASp117026	WP_034802684.1	GCF_000576595.1		1	Intrasporangium oryzae NRRL B-24470	ECF17	1	MSCRFAHDDGAYVLGALSPTERADFEQHLDDCPRCARSVQELAGLPGLLARVDAEMLEPPPVEPVPETLLPALVRVARRTQRRRSFVTAAAAAAAAVMVAVGAHAVGAFGGAPTAVAGASPTTTVTLPVGQAMVPLEAGSVRANLALHDVAWGTRLDLTCTYASAPGSDYDPGQPAAYSLVIRTKDGRTEQVATWRSVPGHTMRLSAATAASRADIASAEVRTADGEPILRLTT
ASp116672	WP_052591097.1	GCF_001190945.1	OB_aCoA_assoc	1	Luteipulveratus mongoliensis	ECF17	1	MTSSTDPFEEFDAAYVLGALDDDDRAAYEQHLQTCDACTAAVAELRSLPPLLARAQPDEPRPEVPPMPQTLLPGMLRTVRRSRIRRRLAVGAAAAVAAVALVGGTAVLADRGDPPPSIGQPVAMSTASAAPIRASLHLQPMAWGTKVTMECLYEGDRAPQGPRRTYELVVLPKDGGTPQTVARWAVLPGRDATVTGSTDLTAAAISQVQVRTTDGRVVLHT
ASp116877	WP_009154966.1	GCF_000244955.1		1	Saccharomonospora marina XMU15	ECF17	1	MNPTPNGHVDPFATFGGAYVLGALTPGERAEFEEHLRHCEECARSVRELAGLPGLLAQVESPATLRSHPPPELLPGLLAKVRGQRRRRLVGGVAAVAVAVAACVALLLIALPGGGPSGPAGTAMTPLGAYPVQASVRLTEADWGTRIEMSCSYDGSKGGDYVLVAVRPDGTATRLASWYAVPDDTAELTIGTPLNRAEITALEVRLPDGPVLLRLPVSG
ASp116998	WP_038515614.1	GCF_000732925.1		1	Amycolatopsis japonica	ECF17	1	MTDPFATYDAAYVLGALSPEDRFAYEKHLRVCDRCAASVRDLAGIPGLLAQAGAPALLEDEPAPSPELLPTVLKRVRRGRRIQRAITTTAAGLAVAAGVALVVVLTGPMAAAGDPMTPLGDYPVTAEVAMSATDTGTKVDMTCSYGGNRTGDYILVAVGADGGTSELASWRAMPKDTAHIVVGTAMRTGDIKALEIRTPSGLPLLRMNP
ASp117259	WP_056141880.1	GCF_001427985.1	zf-HC2	1	Knoellia sp. Soil729	ECF17	1	MSCEFAQADAAYVLGSLSPAERLAYERHLPTCADCSSAVRELAGIPGLLAQVDPAVLEAEAPPPVPATLLPALVREVRASQRRRSALVAAIAAAVAAVAVGSLAVATDLGGRDEQVAAPRVTASSPAPGVAMEAVGHTPVRADLLLAGVAWGTRVDLTCSYEEAERGYEARPDATYALVVRTTDGRSEQVATWQGLPGRTMHVQGATAAQRHDIQRVELQTTDGLVVLQLNV
ASp117091	WP_056599831.1	GCF_001428125.1		1	Nocardioides sp. Soil774	ECF17	1	MSTPHAGAAGCAFAHDDAAYVLGALGPAERLDFERHLATCDRCARSVRALAGMPGLLDRVDASVLEKPPADPPLPSTLMPALNRAVEARRRRRTAVLTGLAAAAATVAVLSVPLALRGDDTPVSGPGTSAPSSHMETRAMAPLGDVPIEATLGLEQVTWGTRMLLTCSYDAGYAGLDLPDAMDYLLFVTTAEGRTEQVGSWRSVDGTTMRVPAATSVGRDDIATVEVRTPDGRVVLRLDA
ASp117199	WP_056891156.1	GCF_001427925.1		1	Nocardioides sp. Root151	ECF17	1	MTDDYSTYDAAYLLGALSPEERRDFETHLRGCADCSASVTRLSGLPGLLAKAPQPDLVDAPGPVPESLLPALLAEVARRRARRRRVVLVAAAAAAVVIAIAAGAFIGLRPPPPAADPSAIEMTAVAAGSPVQAEAVLDAKAWGTHIRLHCWYDDTSSYRPGTYRLVVTDNDGTVQQLATWAVVPGETTTVDGSTSLDLDEIATVEVRNRTDKAVLTLSP
ASp116962	WP_056924582.1	GCF_001429625.1		1	Nocardioides sp. Soil805	ECF17	1	MTCSFAHDDGAYVLGALSPLERLAYEKHLATCEDCGRSVRALAGLPGLLDRVDATVLEHPVDHPPLPATLLPALTREVGRGRRRRTFAIAGLAAAAATVAALSIPMVANLTDGDAPASTPGAGSTAAPGGVETRAMVPQGDVPVVATLGLERVAWGTRLLLTCTYEPSSVEYGLPAEVDYLLFVRTRGGRTEQVGSWRSVSGTTMQVPAATSVVRSDIRSVEVRTTSGLVVLRLRA
ASp117171	WP_056894463.1	GCF_001428765.1	zf-HC2	1	Nocardioides sp. Root79	ECF17	1	MTCEFAHHDGVYVLGAMAAGERAEYERHLSGCDDCSRALRDLAGIPGLLARVDGDVVEQLGRTEPVPPTLLPSMVAEARRSRGRRRLLRVSVAAAAAVLLAFAALRIGTTLGDDEPAPPELAAAQRMDGLGTGSSGWVSLTARPWGTRIDLTCTYEGPVSGTATYVLVVRAADGHTEQVGTWQTAPSKEVALTMAASLAPEDIASVEVQTASGYSVLRVDP
ASp117218	WP_056712842.1	GCF_001427795.1		1	Nocardioides sp. Root682	ECF17	1	MNCEFTHLDGAYVISSLAPSEQAVFEQHLSGCAECSRAVADLTGLPGLLARVPVEIVEQSGERETAPATLLPALVSRVRRSRRRRDAATAILCAACVIAAVAITGAVVASDDPSLSARSAPSVTTAPAIRMGSVGSGRVTGWVSLTGKEWGTRIDLTCTYASADEDTWTSYAIFIRSRDGRVEQVGTWRAESGKRTTVTLATSAAPDDIGSVEVRAADGTLVLQLAA
ASp117033	WP_015746406.1	GCF_000024365.1		0	Nakamurella multipartita DSM 44233	ECF17	1	MTQQPADDDLLCHDDAAYVLGALSAADRRAYEEHLRECQTCQASVRRLAGMPGLLALAAPDAIGDADPPVPPSLLPTLLRRARRADRRRRRLVGGVVGGLAAATAVLLVVLVWAIARPGAAPTNSADAGTSTSASAGSSAGPIAAPDETVPLDQVLPGPMTATLELDDKRWGTAITVVCSYEQSMRGSVPYDLAVVDTDGQVTSAGSWSGVPGVTARVPVATAVTRDHISAFEIRLADGRTILRGSP
ASp117375	WP_044573539.1	GCF_000194155.1	zf-HC2	0	Saccharopolyspora spinosa NRRL 18395	ECF17	1	MEPGADPFETFDAAYVLGALSPEDRAAFESHLSTCDSCADSVRLLAGLPGLLAQVDEHHADVEPPPPDRLPKLLAEVQRLRRHRLLATVSAVLVGAAACLVLMLSLLLTDRTAGEEMTALGAYPVQASINLSDVSTGTRVDMSCSYEGTKGGDYMLVTVQRDGRTAELARWYALPQNTASLDMTTPLRRNEIQSLEIRIPDGPAVLRLVVNE
ASp117432	WP_009776598.1	GCF_000152705.1		1	Janibacter sp. HTCC2649	ECF17	1	MSCDFAHLDGSYVLGALSPTERLEFERHLASCAECSQSVRELAGIPGLLAQVDLSDIEDGSVPPVPATLLPSLVSEVRSAERRRSVWVGAIAASVAAVAGGALAVATGLGGGEQPLVASAATPTVSATSTASKLHMESVGSSPISADVALAGVAWGTRLEMTCSYGEGEDDYEAIHGWVYGLFVQTRDGRFEQVATWKGLPGRTMNLQAATAAQREDIQRVEVRTSGGVVVLRLSV
ASp116871	WP_027940749.1	GCF_000519205.1		1	Amycolatopsis taiwanensis DSM 45107	ECF17	1	MSRPDDPFKTFDAAYVLGALSPEDREAFEQHLKECAECDRAVQEMAGLPGLLSRVTPEMLDDREAPADLLPSALTRVRRARRRRALAVAGGWVTSVAAAAALVAVLMPSNASPPGTAMTPLGPYPVQAVAAVEPMPTGARVTMSCSYHGAAQGADYLLVALRADGTEAPLATWWADPDRTAKLSIGTSLSPGQIQALEIRTKNGRTVLRWNP
ASp117083	WP_020672661.1	GCF_000384315.1		0	Amycolatopsis nigrescens CSC17Ta-90	ECF17	1	MTVSGPDPFSTYDAAYVLGGLSPEDRAAFEQHLRECDNCSRSVREFAGLPGLLSQVDPVVLPEPPADLLPSLLTAARRARRRRTLGVIADIGIAVAAGVTLMLALLPGDNGLDTTEMTPLGAFPVQASAGMEEEARGSRVDLSCSYRGGGDVGDYVLVAVRRDGTTESLATWRAVPDDTARISVGTALHRGDVQALEIRTVSGVPLMRWNP
ASp117079	WP_028651749.1	GCF_000422805.1		1	Nocardioides halotolerans DSM 19273	ECF17	1	MTTCGHDHEDGAYVLGALSPEERVAFERHLPGCAECAQSVRELAGLPGLLARVPVEILDPEQLPTPVPDTLLPALVREVRRSHRRRTWLTAGLVAAAAAVAICAVGVATLGGDDDGRREAGPTIAPTIAQTATPTVPTTAPTTAAPVLMSPVGDEPISGWLSLTQVGWGTRLELECSYAEESEDYHDPAWSTYTMVVRTGDGASEQVASWKAVPGKTMRLAAATASDVDDIARVEVRTAAGETVLEYDA
ASp117126	WP_027860316.1	GCF_000426045.1		1	Marmoricola sp. URHB0036	ECF17	1	MNCEFAELDGAYVLGSLSPSERQAYEKHLATCESCSRSVRELAGLPGLLARVDPVILEPAPAMEPVPATLLPSLVREVGRTRRRRLLATVGVGLAAAVAVGTTLVASLGADEPPVASPPTPGPSSAVQPASLSMIPVGGAPVTGSLAFTPVGWGTKIDLTCSYRPDWDAYENLPKTTTYALFVVTRDGSMQQVGTWQAIGGKTMHFSAGTAARRNDISAVEVRTKTGRPVLRLQS
ASp117416	WP_028637019.1	GCF_000620645.1	zf-HC2	1	Nocardioides sp. URHA0032	ECF17	1	MSCELAQNDAAYVLGALTPDERLVFERHLATCPTCSAAVRDVAGLPGLLAQVSPEVVESPQEPEPLPSTLLPNLVREVRRSQHRRRWVGGLVAAAAVLVLGAGTALAVTNGDDGAPPQAVSTLATAHQMEQVDQTGVWGKVALTSVLWGTRLDLTCSYEEPASAYPDGGHTYALVVHTRDGGTEQVATWNGLPGRTMHVTGATALTTDQIRTVEVQDAAGDTLLELTS
ASp117322	WP_028645508.1	GCF_000620705.1	zf-HC2	1	Nocardioides sp. URHA0020	ECF17	1	MTDTHGCAFAHDDAAYVLGALSPPDRLAFERHLATCAACAESVRRLAGLPGLLGRLPLDEVESAPEPEPVPGTLLPGLLEGVRRAQRRRHWTVGLAAAAAVVEIGAAGATVVAVTTEDEPPPTATAQTMTPLDQDRVDASVALTSVAWGTRVDLTCSYDEPSGAYGDAAGPTYSLVVRTRDGAIEQVATWKALPGRTMHLTGATAVDADQIASVEVRTASGRPVLELTG
ASp117295	WP_011776179.1	GCF_000014925.1	zf-HC2	1	Paenarthrobacter aurescens TC1	ECF17	1	MNGNSVHQLLGAYLLGGLEPGEARTFEDHLAQCAECRNQLEELASLPALLDAVPAADAVALTVAGSTNALSPLEPIPATLPEKVLVDLSARRRKSRRRWAALVGAVAAACLAIGVLAGPLLNQPPKPDASYSVQSGDGLQLTVGMVKKNWGTELEVEGRSMPLEGTLYLWVKGRDGAEERTCGWTATPSGRIKITGATPVQLAGIAGVELRDEAQKTVASISVP
ASp117008	WP_058930912.1	GCF_001484605.1	zf-HC2	1	Pseudarthrobacter sulfonivorans	ECF17	1	MNASELHQLLGAYVLGGLDPADSQRFEAHLADCADCRTELAELESLPALLDALPVPDAVALTGSARPGVAPEPASSVPRRVLDELAARRRKLRRRWAAVVGAVAAACLALGVAAAPLLSRPPAPDASYSVQSGNGLQFSIDLARKTWGTELAVNGSKLPLDGTLSLWIRDRDGGEDRACAWTATPSGRVKVMGATPLQLASIASLELRDETQHAVAVITVP
ASp943	WP_011693613.1	GCF_000196235.1		1	Arthrobacter sp. FB24	ECF17	1	MSSADVHQLLGAYLLGGLEQADVSRFEQHLAGCPDCRRELDELASLPALLDALPVADAVALAGPAPAAAAPEATALGVVASAAEPAALLDELAVRRRKSRRRWAAFVGAVAAACLAVGVLAAPLFNQPPRPDASYSVEAPGGLQVQLALIKKAWGTEVSFSGTSLPTQGTLSLWVKGQDGTEDRACSWSATPGGRSRITGATPTQISRISSVELRNEGQQTVAVISMVDGSSGAH
ASp92302	WP_003803110.1	GCF_000238915.1		1	Arthrobacter globiformis NBRC 12137	ECF17	1	MNGKEVHELLGAYLLGGLDEADKLRFEDHLKHCETCRSELSDLESLPGLLDAVPVPDAVALAVPAARRPGSDPASPDLAPVPQPVLDELAARRRNSRRRLTALVGVVAAACLALGFAAAPLFDPADKPDASYSVKADTGMQVTVGMVKKTWGTELAVDGRSLPQNGRLSLWVKDRAGVEDRACAWMATPSGRVRVTSATPLQYTNIASVEVRNDRQQTIAVISVPG
ASp99340	WP_015938659.1	GCF_000022025.1		1	Pseudarthrobacter chlorophenolicus A6	ECF17	1	MTADPHQLLGAYLLGGLDAGERAVFEAHLGRCRACRDELAGLETLPALLDALPVPDALALTSVPGATIPGATEPNAAESNAAELGATPSGAKESGATPSGATEPGPAGELAGALPTAITGPAVDRDAASQPLLHELARRRRTLRRRWAALAGAAAAACLAVGLAVGPLLVRAPQPDATYSVQSGGGLQFSIDLARKTWGTELAVNGSSLPSDGTLSLWVRDRDGGEDRACAWTATPSGRVKVTGATPIQLGRISSVELRDGTQQAVAVITVP
ASp89448	WP_060700754.1	GCF_001302565.1	adh_short	0	Glutamicibacter arilaitensis	ECF17	1	MTEQTPQAETAAPTELFTDAELATALKVLSVVHQLDSDDQRHIAVRRATSNMFKAAKRYRKSQKRAEISAADRALIESTATGSPQRLDDETLGLDLSTPTQGESAGEFRKPRGCYICKQRYTTVDAFHHYLCPDCAAAGRDRREARADLSGKRALLTGGRAKIGMHIALRLLRDGAHTTITTRFPKDAARRFASIEDSGQWLHRLRIVGIDLRDPAQVISLADRVAAEGPLDILINNAAQTVRRTTNSYQHLIESEQQPLSRELLASHGGPELWGEANPPAEHPKALATAFRLEDSALLAPAPLGSYDAQKLAELAMKAGSASLQRIAAGTAIDAGGLVPDVVTENSWTQILGDVDALEMLEVQLCNVTAPFLLASRLRPALAASDARRKYIVNVSAMEGQFSRRYKGAGHPHTNMAKASLNMLTRTSAEEMLSTDRILMSAVDTGWITDERPHDSKVRMVAEGWHAPLDLIDGAARVYQPIVDGERGIDLYGCFLKDYEPSPW
ASp88213	WP_043455796.1	GCF_000813845.1	zf-HC2	1	Pseudarthrobacter phenanthrenivorans	ECF17	1	MNATLHHLLGAYVLGGLDPADAAAFEAHLRDCAACRKELALMEKVPMLLDALPVPDAVALASVPGGSADAGTAVPARLFDELARRRRTLRRRWAALAGAVAAACLAVGLAVGPLLARPPQPDATYSVASGGGLQVNIDMARKTWGTELAVSGSSLPADGTLSLWVRDRAGGEDRACAWTATPSGKVKVTGATPIQLGSISSVELRDGAQRPVAVITVP
ASp81671	WP_062098108.1	GCF_001542565.1	zf-HC2	1	Arthrobacter sp. ATCC 21022	ECF17	1	MNADSVHQLLGAYLLGGLEPDEARAFEDHLAACADCRGELEELESLPALLDAVPAADAVALTVAGGSQPLAPLETVPPSLLVDLSTRRRKSRRRWAAVVGAVAAACLALGFLAGPLLNQPPKPDATYSVQSGDGLQLTVGMVKKTWGTELAVEGRSMPLEGTLYLWVKGRDGAEERTCGWTATPSGRIKITGATPVQLTGIAGVELRDDSDRTVASISVP
ASp115491	WP_056595840.1	GCF_001424565.1		1	Arthrobacter sp. Leaf141	ECF17	1	MEPHQLLGAYLLGGLDPSDVTLFEQHLGSCATCREELDELSSLPALLDAVPVGDAVVLPGVAASPQQAAVAAESGAPPVPKRLLDQLAARRRTVRVRWTAAVAAAAAACLAAGILAGPLLSPPAKPDATYSVQAGDGVRLTVGLVRKTWGTELAVDGQSLPVDGTFSLWVKDRAGGEDRACAWTATPSGRVRITGATPVQLASIAGVEMRDGQQQTVAVIAVPGG
ASp117315	WP_024935551.1	GCF_000468475.2	zf-HC2	1	Actinomadura madurae LIID-AJ290	ECF17	1	MPHVDVGAYALGLLEEPDRRAFEAHLSTCYSCHEELGALRGLAETLDGIGPIEDPVEAMPAPPEPAVVTDMMRHRIRRRRRHRAARSLAAAAAGVVLLGGAAGTGFTLGADRERAPAGQDGDTAALMREGRLMSASDEGTGVTGTVAMQQKAWGSRVGLQLSKVDGPLRCELVAVDKNGKAHTVVGWAVPAKGYGLPGSAQPRLAVQGGTALRPQEISRFEVRTIGEGRTLLTVPA
ASp117227	WP_043718494.1	GCF_000568255.1		1	Kutzneria sp. 744	ECF17	1	MTSPTDHVDVAAYVLGALDESDNAGFERHLSTCPRCQAELDELSGLPSLLDQVRGSGLLADLLGDDLAGPARGSIGPNSVNPSGGLSTPPPMLGNSGAFPTSAGPTNANPFAGGFPGGPSAPPRHGSRPPMGGMPDLSDFRPAPQLPAPPRMEDKVLQGVMVNIADARRRRKRTGVLAAAAAAVLIVGGPLLALGLSGAFGGGPAETIQASNGPVNAKIGLTGDDHGTEVSFELTGVKGPLDCTLYAVSKDGLTRRAVSSWTVDSKGYGNAANPDALHIDGNVAIARADLGKLEFAREGGPDILDINV
ASp117409	WP_025354894.1	GCF_000525635.1		1	Kutzneria albida DSM 43870	ECF17	1	MSSPADHVDVAAYVLGALDEPEQSAFERHLAGCARCQAELDELSGMPALLDQVRDSGLLADLLVQPPPAPAPPRQLEAVPPPQDKVLRGVLTDIASARRRRKRLGVLAAAAAAVLIIGGPIAVIGFNGGFGGSGAEVVAASNPANNVSAKLSLTAAKWGTKVAVDLSGVRGPLNCVLYAVDHKGTKYPVGSWTVDSTGYGVPGSPDPLHFDGSTAVQRSDIARFEFARENGPDILVVGA
ASp108957	YP_003764739.1	GCF_000196835.1		1	Amycolatopsis mediterranei U32	ECF17	1	MAGSAHTDVAAYVLGVLSEAENTQFEAHLMNCPHCQLDLIELYQLPDVLDLVKRSWPEPPMPAPSPRTLSPGPRVLRGLMEEAAVKRRRRRRIGILAGAAAAAAVIAGPLVTLAVRPADAVPPASLAAPSNKQPPPATSVPATSTPPPAGAQGQPGGGQTYGRGSGGSAVSALVTVSPVEWGSRVELELRGIVGPVKCQLVAVPATGAERVVSSWSVPPKGFGIPGSPEPLRLQGSVSLAMDQISRFEVRGEDGTILVVVQR
ASp111131	WP_054289114.1	GCF_001302585.1		1	Kibdelosporangium phytohabitans	ECF17	1	MVHASAHVDIAAYILGALDEPDNTAFEEHLLDCPKCQLDLVELQDVPDLLDKVKHDAPALLVPVPGPQVLSSLLEEATRSRLQRRRRQWFAAAAASFLIVAAPVVTIIATSGDPAPVVASPPVGLKMDPPPSTEQPQTLNGVGGEMDANVTMLTQDWGTQVTIELRGAIGPRKCELVAVSNRGETETVTNWSLPPGGRNEPLKLSGGTSFAPGDIARLEVRDDKGQVLLSVKS
ASp116234	WP_030172309.1	GCF_000718255.1	zf-HC2	1	Spirillospora albida	ECF17	1	MNALHTDVGAYALGLLEDADRRAFEAHLPACFTCHEELTVLRGVARTLDGMGPIAEPAGAAPVPPEPAVVTDLLRHRSRRERRGRTVRALAGAAAGLVLLAGAAGTGFTLGDDPDPAAAPPPATASPGRTAPAADGGVEALLAGGDKVSAEDPATGVSGTVAMEGKLWGSKVALRLSRVKGPLRCELVAVDRAGNAHTVAGWTVPPKGYGRPGSPAPLTMMGGTALLPEEIERFEIRTIGGHDTLLTIPA
ASp95130	WP_052423083.1	GCF_000725485.1		1	Nonomuraea candida	ECF17	1	MTEVHHEDVAAYALGLLGEDERAAFERHLDGCELCAAEVGSFAAMGELIKGVHPDDLLPSPPDPQVESLLVRRAAAERRRRRLHRGLMSAAACLVVAAGVFLAVNSMTGAPNPDSIHGPARHLLMTGRTYSVTDPATGVTGVVGLEDKGWGTHVALELKGVKGPLQCRLTAFGDDGRSEVVASWGVPEKGYGVPGSPDPLVLHGGTSLPQSELNHFTIQTVDGRTLATVTV
ASp102036	WP_020667089.1	GCF_000384315.1		0	Amycolatopsis nigrescens CSC17Ta-90	ECF17	1	MTESTHVDVAAYILGALNERDTEAFQAHLLNCSICQLELLELHELPELLDEVRRAWPEPPSPRLPAGRPEETTGTRRRRRSRLVLAGTALLAAAATVLTVALLSPTSTRAGTPRAAPASGAPAQVRTGTAPGLEGSAALLGAEPTNTVDAKVTVRPKEWGAQAELELRGVTGPLRCRLIAVPWTGEAQVMTGWSVPAKGYGVPGSPEPLRVSGGTALGPAEIEYFEIRADDGSLLVTVPN
ASp112111	WP_020544713.1	GCF_000379885.1	PASp4	1	Nonomuraea coxensis DSM 45129	ECF17	1	MTEVQHEDVAAYALGLLDEGERAAFERHLAGCPSCAAEVGMFAEMGELIKGVHPDDLLPSPPDPQVESLLVRRAAAERRRRSLHRTLTAAAACALIATGVFLAVRSFASGPDPDSVHSPAAALLMTGKTYTETDPASGVTAVVGLEDKGWGTHVALRLKGVKGPLQCRLLAVGDDGRSEVVASWGVPDKGYGVPGAPDPLLLHGATSLTQDHLNHFTVETFDGRTLASIAV
ASp104156	WP_018657823.1	GCF_000374305.1	zf-HC2	0	Actinomadura flavalba DSM 45200	ECF17	1	MTGDVAHTDVGAYALGLLDGPQRRAFDAHLTACPPCREELAALRGIAAALQGLGPPPAPGRARHAAPRRGRGRVLLGAAAGVALLATALATGAALGDAPPDTGTAALFREARTVAATDPASGVAGAVAVRGRAWGSRVGLRLTRATGPVDCELVAIDRVGRAHAVAGWSVPAAGYGRPGSPRPLLLEGGTALDPGRIARFEIRRSDDGRPLLTLPA
ASp111167	WP_018658395.1	GCF_000374305.1	zf-HC2	0	Actinomadura flavalba DSM 45200	ECF17	1	MNPPVEHTDVAAYALGVLEPGDRAAFETHLASCARCRDELAALAPAAARLREERDARQDTT
ASp109143	WP_055504942.1	GCF_001417755.1		1	Nonomuraea sp. NBRC 110462	ECF17	1	MTQAHHEDVAAYALGLLDPAEREEFARHLSGCASCAAEVRTFASMGELLRYADPDGLEAAPADPGVESLVVRRALKERRARRLHRAFVSAAACVAVAAGVYLAVHATASGPNPDSVHGPARALLLTGRTYTGADPATGVSAVVGLEDKGWGTHVALELKGVRGPLRCRLLAVGDDGRSEVVASWGVPSAGYGVPGAPDPLVLHGGTSLPEDELNHFSVETLDGRLLATVPV
ASp117005	WP_041831542.1	GCF_000284295.1		1	Actinoplanes missouriensis 431	ECF17	1	MTQDQHYDVASYALGILDDRGAAQFEDHLIDCPQCAYELESFVQVADVLATVDAEALVAAEQSERDGQLLNSMLREVRTERRKANSRRLYSLAAAVVIFAMLSIGALFAGGAWLGDDATAPETGAQSSSSQLDPLPNSDGVGLGGTPLPGEPFSGTDARTGVAMAVGLEKKDWGTQVSFAVSNITGPKKCGLYAVRTDGTAELLASWDIGEKGWGTAENPSPLLLQAVTGTARDDIAHLQVQEITANGPGETLVRVP
ASp116730	WP_043526433.1	GCF_000785985.1		0	Actinoplanes utahensis	ECF17	1	MVPEKRKWKVVGAALAAGLALSACAPTGYTAADYGNAAEPASNDVAATPGATAGAEAEADPTAEATAPAAPAGGGEANTAEISDELATTELNAAKVARMGTTVQDEDGFVLYRFDDDGDDPAKSNCNGDCAKVWPPAYTNDGEPTLKGVNKALVGTVTRADGTKQLTLKGWPLYRYIGDKKPGQWKGQNVGGKWFVIQPNGAKNLTCLPAVSKAVAPPADDSSGAAGSDSSGDISY
ASp117475	WP_004571956.1	GCF_000717285.1		1	Streptomyces rimosus subsp. rimosus	ECF17	1	MTRPSEPVEHTDVGAYALGVLDDAEAARFEEHLAGCDRCAAELDDLMDLPPLLAEVRESAPDAEAVVAVPGPAVLEGLLAEAGAARRVRRRRRLYLVAAAAVLVAGGPLATYALTSQGAEESPEHLASYARTMYEHGEKAGTVDPVTKVAASVSMERKPWGTHVALRLGNVRGPLTCDLVAIGKSGAEQTVTTWAVPPGGYGLKDGAAKWNKEPLYTHGGSAMNRSNIDRFEVRTLDGRRLAQIKV
ASp116700	WP_072655462.1	GCF_001888885.1		0	Streptomyces viridifaciens	ECF17	1	MTTWPAPDPGLPTGAVHLAVGAYVLGVLEPAENAAFEGHLAGCPQCTEEVRQLESVQRVLAEYAASTAAAGLDPAGPLPMPGGRLLDRLVAVSHGGEHQTVTTWSVPAGTLQVVTVWCSPPCETATSRQVNGPC
ASp116787	WP_003954773.1	GCF_000163875.1	zf-HC2	1	Streptomyces clavuligerus ATCC 27064	ECF17	1	MTMPEQESAHDAVGAYALGILDDADASAFEDHLAGCETCAAHLDEFSGMEPMLALLAEAPVPAVAPAPPVPPPGLVALAEARPAAAPAGLPPVATAVTPGPGLLDGLLDEVAAKRAARRRRGMYLVAAAAALIIGGPLAVVAVSGGDGDGDRRSHAHTGSPAKDAFFNDMEDKSAATDTATRVRATVGTEKKGWGTHAVLELRNVKGPLKCSLIAVSRGGEEEVVTSWAVPTWGYGIEGSPRAVSRDPLYVHGGTAMSRADIDRFEVRTSDGKKLVEVDA
ASp116787	WP_003954773.1	GCF_001693675.1	zf-HC2	1	Streptomyces clavuligerus	ECF17	1	MTMPEQESAHDAVGAYALGILDDADASAFEDHLAGCETCAAHLDEFSGMEPMLALLAEAPVPAVAPAPPVPPPGLVALAEARPAAAPAGLPPVATAVTPGPGLLDGLLDEVAAKRAARRRRGMYLVAAAAALIIGGPLAVVAVSGGDGDGDRRSHAHTGSPAKDAFFNDMEDKSAATDTATRVRATVGTEKKGWGTHAVLELRNVKGPLKCSLIAVSRGGEEEVVTSWAVPTWGYGIEGSPRAVSRDPLYVHGGTAMSRADIDRFEVRTSDGKKLVEVDA
ASp948	NP_627177.1	GCF_000203835.1		1	Streptomyces coelicolor A3(2)	ECF17	1	MQGTPAPNEHETVGAYALGILDDAEATAFEAHLATCEWCAQQLDELAGMEPMMAALADLPGTGTPAVAESLTVKPSARLSEKLVDEVAERRASKRRRNFYLVGTAAALIIGGPFAAVATTGGGGGGGDDGGGRRAEATQQAASPAESAFAAMPDRVTATDPGTQVSATVALEKKAWGTETVLELKNLKGPQKCSLIAVGKNGERETLTSWSVPDWGYGIPGATTEKAKKPLYVHGGAAFEPNQISHFEVMTFDGKRLVEVDA
ASp948	WP_003975858.1	GCF_000158935.1		1	Streptomyces lividans TK24	ECF17	1	MQGTPAPNEHETVGAYALGILDDAEATAFEAHLATCEWCAQQLDELAGMEPMMAALADLPGTGTPAVAESLTVKPSARLSEKLVDEVAERRASKRRRNFYLVGTAAALIIGGPFAAVATTGGGGGGGDDGGGRRAEATQQAASPAESAFAAMPDRVTATDPGTQVSATVALEKKAWGTETVLELKNLKGPQKCSLIAVGKNGERETLTSWSVPDWGYGIPGATTEKAKKPLYVHGGAAFEPNQISHFEVMTFDGKRLVEVDA
ASp948	WP_031043390.1	GCF_000721235.1		1	Streptomyces olivaceus	ECF17	1	MQGSPAPNEHETVGAYALGILDDAEATAFEAHLATCEWCAQQLDELAGMESMMAALADLPGTGTPAIAESLTTKPSPRLSEKLVDEVAERRAGKRRRNFYLVGTAAALIIGGPFAAVATTGGSDDGGGKKTEASQQQTGTPAESAFAAMPDRVTATDPSTEVSATVALEKKAWGTEAVLELKNVKGPQKCSLVAVGKNGERETLNSWTVPEWGYGIPDATTEKAKKPLYVHGGAAFEPNQISHFEVMTFDGKRLVEVDA
ASp948	WP_006139380.1	GCF_000204605.1	DUF2946	1	Streptomyces griseoaurantiacus M045	ECF17	1	MSNIYGGFGSGSPGSVQGPRGGSGDDNIHETVGAYALGILDDAEATEFEAHLATCEWCGQQLDSLSGMEPMLAALADLPGAGTPAIGESLSAKPSPRLVERLVDEVSEKRALKRRRGFYLVAAAAALVIGGPLAVMAVNGGDDGGGSTTQAAPAAAKEAFRSIDDKVSHTDAGTAVSAVVAMQEKDWGTDAVLELKNVKGPQKCSLIAVGKNGERETVSSWSVPNWGYGIANAKSDQAKQPLYVRGGAAFKPNDIDHFEVMTFDGKRLVAVDA
ASp948	WP_064728167.1	GCF_001660045.1		1	Streptomyces parvulus	ECF17	1	MQGSPVPNEHETVGAYALGILDDAEATAFEAHLATCEWCAQQLDELAGMEPMMAALADLPGAGTPAIAESLAAKPSPRLSEKLVDEVAERRASKRRRNFYLVGTAAALIIGGPFAAVATTGGGGGDDGGGRRTEASQEQTGSPAESAFAAMPDRVTATDPATEVSATVALEKKAWGTEAVLELKNVKGPEKCSLVAVGKNGERETLSSWTVPDWGYGIPDATTEKAKKPLYVHGGAAFEPNQIDHFEVMTFDGERLVEVDA
ASp117222	WP_030549203.1	GCF_000719865.1	DUF5345	1	Streptomyces albus subsp. albus	ECF17	1	MTAPPERNSEHEAVGAYALGILDPGEAERFELHLAGCTYCAAQLDEFMGIEPLLAKLAETPAAAIPDPAVLHTKPSPQVLPKLLGEVNAHRRKARRRGRYMLAAAAALVLGGPPVAVWATAGGSDDGGSGKQPVQVASAQAAWESMDTKVSGTDPVSKVSATVATEQKPYGTDVVLELKNLKGPEKCSLFVVSKNGNEEVVGSWSVPKWGYGIPDSPDPKGKDPLYVHGTAAMDGNEIDHFEVRTFAGERLATIKN
ASp116694	WP_055614627.1	GCF_001418655.1		1	Streptomyces phaeochromogenes	ECF17	1	MQSSQGQGDVHETVGAYALGILDDAEATAFEAHLATCEWCGQQLDELAGMEPMLAALADLPAAQGTPAIGESLAARPSPQLADRLVGEVVERRVRAKRSRRAFFGLAASLIIGGPIVAIAATGGETTQEAKPLQSASPAKDAFTHMTDKVKATDPTTKVSAVVGMEGKAWGTHSVLELKNVKGPEKCSLIAVGKNGERETATTWAVPKWGYGIKNATTEQAKSPLYVHGGVAMNPEDIDHFEVMTFAGKKLVEVDV
ASp116694	WP_039932753.1	GCF_000158955.1		1	Streptomyces viridochromogenes DSM 40736	ECF17	1	MQESPVPNEHETVGAYALGILDDAEATAFEAHLATCEWCAQQLDELAGMEPMLAALADLPGSGTPAIGESLSAKPRPRVVEKLVDEVAERRAQKRRRSLYMVAAAGALIIGGPFVAVATNGGGDGGGAENRPLASSPVKEAFDGISDKITATDPTTKVTATVALQKKDWGTGTILELKNLKGPQKCALVAVGKNGERETLSSWSVPDWGYGIPDAKTDRAKEPLYVQGGAAFDPNQIDHFEVVNFDGKRLVEVDA
ASp116694	WP_055638571.1	GCF_001418585.1		1	Streptomyces griseoruber	ECF17	1	MQGSVGSPSPSEHETVGAYALGILDDAEATAFEAHLAGCEWCAQQLDELAGMEPMLAALADLPGSGTPAIGDSLSARPSPRLVEKLVDEVSERRAQKRRRSFYLVAAAAALIIGGPVGVMAATGGDDGGKAPVAVGTANPAKSTFETLSDKVSATDSGTKVTATVAMGEKAWGTEIGVELKNVAGPEKCSLIAVGKDGKRETVSSWSVPERGYGLPGAKTEQAKNPLYVVGGAAFKPNEIDHFEVMTFDGKKIVQVEA
ASp116694	WP_051857702.1	GCF_000721105.1		1	Streptomyces cellulosae	ECF17	1	MSGPMMGSPGPNEHETVGAYALGILDDAEATAFEAHLATCEWCAQQLDELAGMEPMLAALADLPGSGTPAIGESLSAKPSPRLATKLVDEVAERRAQKRRRSFYMVAAAAALIIGGPFAAMAVTGDDSGGGGGTTGQVLSANPAKDLFDKTKDKVSGADTTTKVSATVALQQKLWGTSSVLELKGVKGPLKCSMIFVGKNGERETASSWSVPDSGYGLPDATDEQAKNPLYINGGVSMDLSKVDHIEVMTFEGKKLVSVDV
ASp116694	WP_010356223.1	GCF_000242715.1		1	Streptomyces acidiscabies 84-104	ECF17	1	MSPRQGAPAPNEHETVGAYALGILDDAEATAFEAHLAGCEWCAQQLDELAGMEPMLAALADLPGTGTPAIGESLSAKPSPRLVERLVDEVADRRAVKRRRSFFLVAAAAALIIGGPLGVMAATGGSDDGGGKTGVVASANPAKDVFGTLSAKTTATDATTKVTGTVATAKKAWGTETVIELKNVTGPQKCALIAVGKNGEKETVSTWAVPDWGYGLPDAKTEQARNPLYVMGGTSMAPDQIDHFDVVTLDGKKLVQIDA
ASp116694	WP_033325932.1	GCF_000716805.1	DUF2946	1	Streptomyces yerevanensis	ECF17	1	MQTSQGQGDVHETVGAYALGILDDAEATAFEAHLATCDWCAQQLDELAGMEPMLAALADLPGSQGTPAIGESLSAKPSPRLVNRLVDEVAERRAQKRRRGMYMVAAAAALIIGGPVTAIGVTGDGDSNNNVTAAPHSTSPAEDAFFNVMKDKVSATDPTTKVSATVGVEPKAWGTHAVLELKNLKGPEKCSLVAVGKNGDRETVSSWSVPKWGYGIADSTNEKAKNPLYVHGGAAMTPNEIDHFEVVTFEGTRLVQVDA
ASp116694	WP_059210101.1	GCF_001514045.1		1	Streptomyces ciscaucasicus	ECF17	1	MPNEHETVGAYALGILDDAEATAFEAHLATCEWCAQQLDELAGMEPMLAALADLPGSGTPAIGESLSAKPSPRIVNKLVDEVAERRAQKRRRSFYMVAAAAALIIGGPFAAMAAGGGDSGGDKEQPRVLASTAKELFESMNDKVSGTDPSTGVSATVAMQTKDWGTSLGLELKGVKGELKCSLIAVTDNGERWTASTWSVGKWGYGLPDGKTPESKKPLYIGGAVAPAQNTIDHFEVVTSDGKKLVEVDA
ASp116694	WP_037803659.1	GCF_000716215.1	DUF2946	1	Streptomyces resistomycificus	ECF17	1	MSVYGGSQGFGTGGSGMSGPMMGSPGPSEHETVGAYALGILDDAEATAFEAHLATCEWCAQQLDELAGMEPMLAALADLPGSGTPAIGESLSARPTPRLVNKLVDEVSERRAQKRRKGFYLVAAAAALIIGGPLVAVGATGEDSGGTGGTNATLAATPAKSLFADIDDKVSATDPSTGVSATVALQKKDWGTESVLELKGVKGPIKCSLIFVGENGERVTASNWSVPKWGYGLPDGKTEKAKNPLYIVGGASFVPDEIKGFEVMTLDGDVLVKGDV
ASp116694	WP_062156215.1	GCF_001513975.1	DUF2946	1	Streptomyces curacoi	ECF17	1	MSGSMSPMQGHPGPNEHETVGAYALGILDDAEATAFEAHLATCEWCAQQLDELAGMEPMLAALADLPGSGTPAIGESLSAKPSPRLVNKLVDEVAERRAQKRRRSFYMVAAAAALIVAGPFAAIATTGDDGGGGKTSQATTLTSSAKDLFTRMKTKVSGTDSATGVTATVGLEEKLWGIETGLELKGVKGPLKCSLIFVGKNGERETAASWSVGKWGYGIPDGKTEQARNPLYITGGVSMAKGEVDHIEVMDFDGKTLVKVDV
ASp116694	WP_043732065.1	GCF_000225525.1	zf-HC2	1	Streptomyces zinciresistens K42	ECF17	1	MQGEPGPSEHETVGAYALGILDDVEATAFESHLATCEWCAQQLDELAGMEPMLAALADLPGTGTPALGDSLSAKPSPRLVDKLVDEVAERRAQKRRRSFYMVAAAAALIVGGPFVAVATNGSGDDGTGTGTGTRTVQAANPAKDLFTGIEKKVTGSDAASGVTATVALEKKLWGTETGLELKGVKGPLKCSLIFVGKNGERETAASWSVGKWGYGIPDGKTEQARNPLYISGGVSMSPDQIDRIEVMTFDGKKLVEVDV
ASp116694	WP_053761608.1	GCF_001279985.1		1	Streptomyces sp. AS58	ECF17	1	MQGSTGPNEHETVGAYALGILDDAEATAFEVHLATCEWCAQQLDELAGMEPMLAALADLPGTGSPVVGESLSAKPSPRLVERLVDEVAERRAQKRRRSMYMIAASAALIVGGPLVSVAATGGEDPAGNVPLKASSPAQSAFAGMPDRVSATDAKTEVSATVALQEKAWGTDAVLELKNVKGPEKCSLIAVGKNGERETISNWSVPNWGYGLPDATTEQAKNPLYIQGGAAFAPNEIDHFEVMTFDGDLLVEVDA
ASp116694	WP_062665265.1	GCF_001509795.1		1	Streptomyces sp. NRRL WC-3605	ECF17	1	MSPTQGRPGPSEHETVGAYALGILDDAEATAFEAHLATCEWCAQQLDELAGMEPMLAALADLPGAGTPAIGDSLSAKPSPRLVNKLVDEVAERRAQKRRRGFYLVAAAAALIIGGPVVAVATNGDSGGGGTEGNRTVQAANPAKELFTGIKDKVTGTDSSTGVTATVGLSKKLWGTETGLELKGVKGPLKCSMVFVSKDGARETAASWSVPKWGYGLPDAKTEQARNPLYVSGGVAMSPDKIDHVEIIDFDGNKLVQVDV
ASp116694	WP_062927154.1	GCF_001611795.1		1	Streptomyces sp. S10(2016)	ECF17	1	MQESPVPNEHETVGAYALGILDDAEATAFEAHLATCEWCAQQLDELAGMEPMLAALADLPGSGSTPAIGESLSAKPRPRLVEKLVDEVADRRAQKRRRSFYMVAAAGALIIGGPFVAVATNGGDGGGGAENRPLAASPAKAAFDGISDKITATDPNTKVSATVAVQKKDWGTGMVLELKNVKGPLKCALVAVGKNGERETLSSWSVPEWGYGLPDAKSEKAKEPLYVQGGAAFEPNEIDHFEVVTFDGKRLVEVDA
ASp957	WP_037729466.1	GCF_000091305.1		1	Streptomyces scabiei 87.22	ECF17	1	MQGAQGSGDNIHETVGAYALGILDDAEATQFEIHLATCEWCGQQLDELAGMEPMLAALADLPAAQGTPAIGESLSAKPTTGLADRLVGEVVQHRAKKSRRNFFMLAAGVALIVGGPTAVFATTGGGDSETPPVASQPAHDAFVKMADKDKVSGTDAATQVSATVAMESKAWGTHAVLELKNVKGPEKCSLIAVGKNGERETVTSWSVPKWGYGIKNATTEQAKNPLYVHGGAAFTPDQIDHFEVLTFSGKKLVSVKA
ASp957	WP_010986529.1	GCF_000009765.2	DUF2946	1	Streptomyces avermitilis MA-4680 = NBRC 14893	ECF17	1	MYGGYGSGTGGPGSARGTAGAQGPGDVHETVGAYALGILDDAEATAFEAHLATCDWCAQQLDDLAGMEPMLAALADLPSSQGTPAIGESLSARPSPRLAERLVDEVSERRALKRRRSFFMLAAAAAMIIGGPLVVMAVNGDGGGKEPVASATSPAKDAFMHMSKKISATDSSTKVNAVIAMDSKDWGTHSVLQLKNVKGPLKCSLIAVGKNGERETVTSWAVPKWGYGIKDAKTEQAKNPLYVHGGAAFKPNEIDHFEVMTFDGKRLVEVNV
ASp957	WP_010986529.1	GCF_000968255.1	DUF2946	1	Streptomyces avermitilis MA-4680 = NBRC 14893	ECF17	1	MYGGYGSGTGGPGSARGTAGAQGPGDVHETVGAYALGILDDAEATAFEAHLATCDWCAQQLDDLAGMEPMLAALADLPSSQGTPAIGESLSARPSPRLAERLVDEVSERRALKRRRSFFMLAAAAAMIIGGPLVVMAVNGDGGGKEPVASATSPAKDAFMHMSKKISATDSSTKVNAVIAMDSKDWGTHSVLQLKNVKGPLKCSLIAVGKNGERETVTSWAVPKWGYGIKDAKTEQAKNPLYVHGGAAFKPNEIDHFEVMTFDGKRLVEVNV
ASp957	WP_043494860.1	GCF_000156435.1		1	Streptomyces ghanaensis ATCC 14672	ECF17	1	MQGSPVPNEHETVGAYALGILDDAEATAFEAHLASCEWCAQQLDELAGMEPMLAALADLPGAGTPAIGESLSAKPNPRVVEKLVDEVAERRARKRRRNFYMVAAAGALIVSGPFVAVATTGGDGGGGGGGGGTNRTLAADPVKDAFDKASDKVSATDPGTKVSATVAVEEKLWGTETVLELKNVTGAQRCALIAVGKNGERETVTSWSVPDSGYGLPDAKTEKARQPLYVQGGSSFDPNEIDHFQVMTFDGKLLVEVDA
ASp957	WP_020940369.1	GCF_000444875.1		1	Streptomyces collinus Tu 365	ECF17	1	MPNEHETVGAYALGILDDAEATAFEAHLAGCEWCAQQLDELAGMEPMLAALADLPDSGSTPALGESLSARPSPRLVEKLVDEVSERRAQKRRKGFYLVAAAAALIIGGPMAVMAVNGGSDSGQTATPLAASAQTTFDQLPDKVSGSDGATGASATVAMGEKTWGTSAVLQLKGVKGPLKCSLIAVGKNGERQTLGSWSVPKWGYGIPDATSPEAKKPLYIGGGTALKPNEIDHFEVMTFDGKKLVQVDA
ASp957	WP_009308163.1	GCF_000317595.1		1	Streptomyces ipomoeae 91-03	ECF17	1	MQGAQGSGDNIHETVGAYALGILDDAEATQFEAHLATCEWCGQQLDELAGMEPMLAALADLPAAQGTPAIGESLAAKPSPKLSDRLVGEVVQHRAKKSRRNFFMLAAGVALIVGGPTAVFATTGGSDDSGNDVAGPAQEAFTHMTTKVDATDSSTKVSATVAMESKKWGTHAVLELKNVKGPEKCSLIAVGKNGERETVTSWSVPNWGYGIKNAKTEEARNPLYVHGGAAFTPDEIDHFEVLTFSGKKLVEVKA
ASp957	WP_055512718.1	GCF_001418475.1		1	Streptomyces ossamyceticus	ECF17	1	MQGAQGSGDNIHETVGAYALGILDDAEATQFEAHLATCEWCGQQLDELAGMEPMLAALADLPAAQGTPAIGESLAAKPSTKLSDRLVGEVVQHRAKKSRRNFFMLAAGIAAIIAGPTAVFATAGGGEDDKSATPLAANPAKDAFMGIASADKVSSTDASSQVRATVATQEKAWGTHAVLELKNVKGPEKCSLIAVGKNGERETVTSWSVPTWGYGIKGAKTEQAKNPLYVEGGAAFTPDEIDHFEVLTFSGKKLVQVEA
ASp117219	WP_039657735.1	GCF_000802245.1	zf-HC2	1	Streptomyces pluripotens	ECF17	1	MPNEHETVGAYALGILDDAEATAFEAHLAGCEWCAQQLDELAGMEPMLAALADLPGSGSTPAIGESLSARPSPRLAEKLVDEVAEHRAQKRRRGFYMIAAAAALIIAGPLAAVAVNSGSDGGGSQVTASSAQTAFEAMPEKKSATDPTSGLSATVGMTQKDWGTQAVLELKNAKGPLRCSLVLVAKNGQRVTMSSWSVPKWGYGIPNAKREEAKKPLYIGGAAAFTPNEIDHFEVVTFEGKKLVQVQA
ASp117139	WP_005316927.1	GCF_001278075.1	zf-HC2	1	Streptomyces pristinaespiralis	ECF17	1	MTMYEQESVHDAVGAYVLGVLDEADASAFEAHLAGCDICAAHLEEFSGMEPMLAMLAEAPAPAPPQSNVYSLPGMPGMSDFPPPRAVPVVPTSPSPKVLDGLLNEVAVKRAHKRRRGMYLLAAAAALIIGGPAVAVVVTADDTSSNVAGADPHPTSPAEDAFFNHMEEKVQATDATTKVSAVVGMEKKGWGTHAVLELKNVRGPLKCNLIAVSKTGEEEVVTSWAVPKWGYGIPDSPNKDAKNPLYVHGGSAMDPADIDHFEVRTFDGERLVEVDA
ASp116634	WP_052454565.1	GCF_000819545.1		1	Streptomyces nodosus	ECF17	1	MRGPQGQGDIHETVGAYALGILDDAEATSFEEHLAGCEWCAGQLDELAGMGPMLAALADLPDSQGTPAIGESLSAKPAPRLVERLVDEVSERRALKRRRGFYLVAAAAALIIGGPLAVLAVNGGSGGDSGGTVVASSAEAAFETMNDKVSATDPETKVDAVVAMEGKTWGTDTVLQLKGVKGPLKCSLVAVGKNGARETLSSWSVSEWGYGIPDAKTDEAKNPLYVRGGAAFTPNEIDHFEVMTFDGKRLVEVKA
ASp116856	WP_030358393.1	GCF_000716675.1	DUF3040	1	Streptomyces alboflavus	ECF17	1	MSTPYDAYGFDGGGSGSGPGDVHETVGAYALGILDDAEATAFEAHLAGCDFCAHQLEEFSGMAPMLAALADFPGADVGGAAAAPAPAAHGPLRGVPQIGEQLAARPSPRLADRLVDEVAVKRAQRRRRGMYLVAAAAALIIGGPLAVFAVSDDDGGGTKEVAGADPHPTSPAEDAFFHHMDDKIAATDPRTKVTATVGTEKKAWGTHTVLELKNVKGPLKCSLIAVGKDGKKETVTTWSVPKWGYGIKDSTNKWARSPLYVHGGAAFDRDDIDHFEVRTFDGERLVEVDV
ASp116666	WP_069567486.1	GCF_001729485.1		1	Streptomyces lydicus	ECF17	1	MIPPTQPDRHTDVGAYALGVLDAADAERFEAHLVGCDRCAAELEELMGLTPALAEFKESAPTPETLTAVPGPRLLNGLLDEVAATRRGRARRRLFLVAAAVVLIVGGPLAALSLKGDADAPPAAAPPLANAVRAQYAEGEKAGSVDPVTKVSAGVSMAPRPWGTQVVLELANVKGPLSCDLVAVGKDGRRQTVTTWAVPKGGYGIPGSAAKWNREPLYAAGGAALDRADIDHFEISTLEGRRLATVKV
ASp116910	WP_013284846.1	GCF_000145235.1	zf-HC2	1	Micromonospora aurantiaca ATCC 27029	ECF17	1	MSRADHMDVAAYALGVLDAQDAERFEEHLATCWACAAELETMVPVVGLLSGIDGEAMAALEQTHTDPALLDRTLMAVRRDRRRTRVRQLLATAAAVVVFGGASAAAAGMLGDDPAPPQAGPTQAAPSVAPSGEPGNPNDPGVGGKEDIEGDQHNATDPGTGVQTTMWLARKEYGTQIAVQLSRLPGPRTCRLVVVRKNATSEVISTWSVPVGGYGTNQNQLPLELSASTSAPVRDIDKLQVQSVDANGVASTLVTVDDI
ASp117202	WP_043962561.1	GCF_000876225.1	zf-HC2	1	Micromonospora carbonacea	ECF17	1	MSRADHMDVAAYALGVLDEHDTERFEEHLATCWACAAELETMVPVVGLLSDIDGETMTALEQTATDPALLDRTLVAVRAHRRRTRFRQMLASAAAVVVFGGLTGVGIASVAGGGETPRIGAQPTAPTTLDGTPSPGKSTGPNDPGTGGNEQEGEPFTAVDASTGVQLNMWLISKDFGTRIDFQLKRLPGPRTCRLMVVRKNDTTEVLSTWSVPGGGYGTTTNPLPLELSGATSVPKDDIAKLVVQSVDVNGVASPLVQVPM
ASp117362	WP_044574508.1	GCF_000938975.1		1	Streptomyces iranensis	ECF17	1	MMPAADDQQHTAVGAYALGVLDPADAARFEDHLIGCERCAAELDELMGLPPLLAEYATAADGTALPDPAVVTARPGPELLDRLMDDVAVSRKASGRRRLFLVAAAAVLIVGGPLAGAAITASSDGGGGKDQVAASSSKQVYDQGEKFGSVDPVTKVDASVSLQQKGWGTSVALKLGNLKGPRSCDLVAIGKDGHEETITTWAVPTSGYGVKDGDGSRWSKEPLYAQGGAAMNTNDIERFEVRTLDGQRLAQVRL
ASp117333	WP_030875033.1	GCF_000718635.1	zf-HC2	1	Streptomyces varsoviensis	ECF17	1	MTGPAHHTDVAAYALGVLDEADAARFEEHLADCPECAAGLEDLMGLAPLLADLKEATPDPGMLSVRPGPQVLDRLLGEVTAARRTSRARRMWLVAAAAALIVSGPLVGLALSQQDTGGHSTAGMAQQMYDDGQKYSAVDPATKAEASVSLQSRPWGTHVALKLGNVKGPLKCDLIAVGKDGEEETVTTWSVPEGGYGVPGGSAKWNKEPLYTHGGAAMDRDDIARFDVRTLDGKRLASVPV
ASp117423	WP_044363516.1	GCF_000935125.1		1	Streptomyces natalensis ATCC 27448	ECF17	1	MTPPTQPDRHTDVGAYALGVLDAADADRFERHLAGCDRCAAELEELMGLSPLLAEFRQTAPTPETVTARPGPGVLNGLLDEVAATRRGRARSRLYLVAAAAVLIVGGPLATAALTGGGQQGAPAPAPLASAVRAQYAAGEQATAVDPVTKVSAGVSLAAKPWGTQVVLRLAGVKGPLTCDLVAVGKDGRRQTVTTWAVPEGGYGIKGATGKWNSEPLFATGGAAFDRGDIDHFEIRTLDGRKLAGVNV
ASp116581	WP_014061681.1	GCF_000147815.2		1	Streptomyces violaceusniger Tu 4113	ECF17	1	MTAQTHHSGHDAVGAYVLGVLDEAEASYFEEHLVGCDQCGRQLDELTGLEPLLADLAADIPGIHGSPGRTQLTGHTPHSFSATPHAIETLTARPGPTLLQRMVGEVAVSRAKRRRRGLYLVAAAAVLIVGGPVGTIAVTSGGSDTSVTATPGESALFSGMPDKVQGTDPGTKVNAAVALEDKMWGTDAVLRLKNLKGPLDCSLIAISKDGHEQTMMTWSVPEWGYGIEDSPKAEARNPLWAHGGAGMKRADIERFEVRTADGKRLVSLNV
ASp116886	WP_006374483.1	GCF_000331005.1		1	Streptomyces turgidiscabies Car8	ECF17	1	MQGSQGPNEHETVGAYALGILDDAEATAFEAHLAGCEWCAQQLDELAGMEPMLAALADLPGAQGTPAIGESLSARPSPQLATRLVDEVAERRASRRRRSFYMVAAAAALIIGGPTAVFATTGNDTTSVASPSPTATPKSTGSAKEAFGLMSDKVSATDPTTKVTATVAMESKAWGVSAVLELGGVKGPLKCSLIVVGKDGSRETMSNWSVPTPGYGIKDATTETARNPLYIHGGTAFSADEIDHYEVVTSAGKQLVEVDA
ASp117350	WP_014693997.1	GCF_000237145.1		1	Actinoplanes sp. SE50/110	ECF17	1	MTQEDHYDVASYALGVLDERDAARFEDHLIECPQCALELESFVQVADVLADVDAEALLAAEKSEQDGLLLNKMIREVRSDRQRANSRRLYSLAAAVVIFAMLSIGALFAGGKWLGSDTSKNPATTAQRGSDQLDPLPDSNGLGIGGTALPGENHSSADSRTNVRGAVGLETKDWGTQISFAVSNLKGPKTCALTIVHRDGTSERVATWTIGAKGWGTAANPAPLMLQAVTGTPRDDIAHVQVQELTPGGGSETLVSIL
ASp116854	WP_023541399.1	GCF_000497425.1	DUF2613	1	Streptomyces niveus NCIMB 11891	ECF17	1	MTTYEQSGQGDGTTAHDAAAAYVLGILDEADATAFEAHLAGCHICALHLEEFAGMEPMLAMLADNPDPFGQSSPYRRTDDPFARAAPAATLPPPTPAVTVQPSPRLLDRLVDEVAVKRAKRRRRSMYLVAAAAALVVGGPAVAVVATSGDGGTSNQAADPHPTSPAEDAFMEHMPEKVEATDPVTKVSATVGMESKGWGTHAALELKNVKGPLKCSLVAVSKTGEEEIVTSWAVPKWGYGLPDSTNEIAKNPLYVHGGSAMDRNDIDHFEVRTFDGKRLVEVEA
ASp117415	WP_028815322.1	GCF_000429085.1	DUF3040	1	Streptomyces flavidovirens DSM 40150	ECF17	1	MTTYDRHSEHDAVGAYVLGILDDADATAFEAHLAYCEYCAAQLDDFAGMEPLMAALAEAPGPPPRLTEPSPQLLTRLTDEVAAGRAQRRRRGFYLVAAAAVLVVGGPTIAVVATSGNNDPDRNIAGEAHPTSPAEDAFFNHMEEKIVATDAATKVSATVGMEKKAWGTHTVLELKNVRGPLKCSLIAVSKDGREETVTTWAVPTWGYGIPDSTHKMAKNPLYVHGGAAMNRSEIDHFEVRTFDGKRLVEVEA
ASp117017	WP_007457035.1	GCF_000297395.2		1	Micromonospora lupini str. Lupac 08	ECF17	1	MSRPDHMDVAAYALGVLDEQDTERFEEHLAACWACAAELETMVPVVGLLSGIDGETMMALEQTATDPALLDRTLVAVRADRRRTRFRQLLATAAAVVVFGGLTGYGFVNVAGDETPGVLADPTTSAAANDPPTSAPTGRPSGPGVGGTEEEGDQVDATDPTTGVQTTMFLVEREYGTRINFSLRKLPGPRVCRLVVVRKNATTEVISTWSVPDGGYGTNSRPQGLELSASTSALTSDIKQLQVQSVDGNGVASPLVTVPM
ASp116580	WP_063608106.1	GCF_000349325.1	zf-HC2	1	Streptomyces davawensis JCM 4913	ECF17	1	MNTYGGYGAGGPGMSGPMGTQGSSGTNEHETVGAYALGILDDAEATAFEMHLATCEWCAQQLDELAGMEPMLAALADLPGSGTPAIGESLSAKPSPRLVNNLVDEVAERRAMTRRRSFYMVAAAAALIIGGPVVAIATTGDDGGTSTEAHGTSPAKEAFDVMSDRVSGRDASTKVTATVAMEPKAWGTHAVLELKNVTGPEKCSLIAVGKNGERETITSWSVPKWGYGIPNAKTEQAKQPLYVHGGAAFTPEEIERFEVMTFEGKRLVEVAV
ASp117237	WP_043487492.1	GCF_000092385.1	zf-HC2	1	Streptomyces bingchenggensis BCW-1	ECF17	1	MMPAAEDQQHTAVGAYALGVLDPAEAARFEEHLLGCDRCGAELDQLMGIPPLLAEFATSADGRTVLDPATITARPGPELLGRLMDDVATSRRGRRKRRLYLVAAAAALIIGGPFAGAALTSGDGDGGDSGGGGGQVVASPAKAAFDQGQKTGSVDPTTKVDATVSLQAKGWGTSVALKLGNVKGPKACDLVAIGKDGHEETITTWAVPSTGYGIKDGDASRWSKDPLFALGGAAMNPDEIDRFEVRTLDGQRLAVVKV
ASp117134	WP_047016001.1	GCF_001011035.1	zf-HC2	1	Streptomyces sp. CNQ-509	ECF17	1	MTGKRHPDVGAYAIGALEHDEAERFEEHLAGCERCAAALAELVPVADMLADVPPPQDPPPGALDRLLAELTAVRARQRRVRRRLVVAVTAAAVVAVAAPVVTAVVLTGEEPAPEQRRADVAGQEVRAVDPETGVEARISMRPVTWGTSVDLDLRGVSGPRRCDLQAVGRDGSHETVTSWGVPADGYGAGDGRNAGASGRGGGTSLRTSGGTSMSPDDIDHFEVVTSEGDRLVIVPAEAG
ASp116681	WP_044573212.1	GCF_000938975.1		1	Streptomyces iranensis	ECF17	1	MTAQTHHPGHDAVGAYVLGVLDEADATYFEEHLAGCDQCGRQLDELTGLEPLLADLAADIPGIHGSPGRTQLTGHTPHAFSATPNAIETLTARPGPALFNRMVGEVAASRAKRRRRGLYLVAAAAVLIVGGPVGTIAVTSGGSDSSVTAAPSESALFAGMPDKVQGTDPGTKVNAAVALEDKMWGTDAVLRLKNLKGPLDCSLIAVSKDGHEQTMMTWSVPEWGYGIEDSPKAEARGPLWAHGGAGMKRSDIERFEVRTADGKRLVSLNV
ASp116599	WP_059249818.1	GCF_001511815.1		1	Streptomyces reticuli	ECF17	1	MPSEHETVGAYALGILDDAEATAFEAHLAGCEWCAQQLDELAGMEPMLAALADLPGSGSTPAIGESLSARPSPRLVEKLVDEVSERRAQKRRRSFYMIAAAAALIIAGPLAAVAVSGGSDDGGQVTATPAQSTFRTMSEKKSATDPSTHVSATVGMTQKDWGTQAVLELKNVKGPLKCSLVLVAKNGQRVTMSSWSVPNWGYGVPDARTERAKQPLYIGGAAAFQPHEIDHFEVVTFEGKKLVQVDA
ASp116599	WP_023550131.1	GCF_000497445.1	DUF2946	1	Streptomyces roseochromogenus subsp. oscitans DS 12.976	ECF17	1	MPSEHETVGAYALGILDDAEATAFEAHLAGCEWCAQQLDELAGMEPMLAALADLPGSGSTPAIGDSLSARPSPRLVEKLVDEVAEKRAQKRRRSFYMIAAAAALIIAGPLAAIAVNSGSSGGGGQVTASSAQTTFEAMSDKRSATDPASHASATVGMQQKDWGTQAVLELKNVKGPLKCSLVLVAKNGQRVTMSSWSVPNWGYGIPTAKTEESRKPLYIGGAAAFKPNEIDHFEVVTFDGKKIVQVQA
ASp116940	WP_015624688.1	GCF_000389965.1		1	Actinoplanes sp. N902-109	ECF17	1	MTQEQHFDVAAYALGVLDERDAERFEDHLIDCPACAIELESLLPVVDILSDVDADALVATEQSRKDGLVLKKMIGEVRTERRRANSRRLYSLAAAVVVFAMLSIGALFAGGKWLAPEQSSGGSTTQAAASSKKIDPLPDPGDGIGIGGLDLTGEVVGGEDPRSGVKAEVAFQPKDWGTQVSFAIANIEGPRTCRLVAVRTDGTSEVLSSWKVGEKGWGTAEQKEPLLLQAVTATPRNQIAYVKVDDVKSDGSADTLVSVGQ
ASp116607	WP_043720100.1	GCF_000204155.1		1	Verrucosispora maris AB-18-032	ECF17	1	MSRVDHMDVAAYALGVLDEQDMERFEEHLATCWACAAELESMVPVVGLLSDIDAESVTALEQTHTNPVLLDRTLVAMRTHRRRARFRQILATAAAVVVFGGITGVVFSNLADSGTAPQIAGPTSGPVQVPNTGSGDPGDPGVGGNAQEGRKVNVTDPTTGVTATFFLASKDFGTNIAFTLGRLPGPRECRLVVVREDASTEVISTWSVPQGGYGTNSNPQQLSLAAATSSKLDAVKHFQVQEVDGKGAGKPLVTVPAN
ASp116807	WP_023531546.1	GCF_000497405.1	zf-HC2	0	Streptomycetaceae bacterium MP113-05	ECF17	1	MSGHAPYSPHTDVGAYALGLLTGAEAAHFEEHLAACPRCADELEADLALRPLLEDAGAPDDGPGVDLLGRVLAAVGSDRLRSRRRRRALAGGAVAAVLAAGTLGGVATGILTGGAQAPAAPTEAEAVHAAFARGEKFSDHDPATRVEATVSLQERPWGTHVTLRIGNLAGPRACDLVAVGADGRRQTVTSWSVPGYGYGIEGTAYDEPLYVAGGAALTPDRIDHFEIRSLTGEKLAAIPM
ASp117382	WP_040027826.1	GCF_000818195.1	zf-HC2	1	Streptomyces sp. 150FB	ECF17	1	MHDAAGAYVLGILDEAEATAFEEHLAECDICAIHLEEFSGMEPMLAMLADGADLFAPPASSTPSAPPVVPAPRRLSAAPPPEGPSPAPPPAVSVQPSPGLLDRLVDEVAVKRAKRKRRGIYLVAAAAALIIGGPTVAVVATSDDSPASNQAISVPTDDAYLDHMKQKFSATDAVTKVSATVGVESKGWGTNAVLELSNVKGPLKCELVAVSKTGDEQVLSSWAVPAWGYGITDSPHDVARKPLYVHGGAALAPSDIDHFEVRTFDGKPLVKVDA
ASp116966	WP_054220042.1	GCF_001298575.1	zf-HC2	1	Actinobacteria bacterium OK074	ECF17	1	MPGPGSRQPEDNIHETVGAYALGILDDAEATAFEAHLATCEWCAQQLDDLAGMEPMMAALADLPGSGTPAIAESLSAKPSPRLAERLVDEVSERRAMTRRRGLYLVAAAAALIIGGPMTVMAVNGGDDGGTTTTATGTTAQQVFDSMTDKVTATDKSTGVTAVVGMAKKDWGTLAGLQLKNVSGPQKCSLIAVGKNGERETMTTWSVPKWGYGLPDAKTAEAKLPLYVSGGAAFDPNDIDHFEVMTFDGKRLVEIDA
ASp117197	WP_057239318.1	GCF_001429805.1	zf-HC2	1	Kitasatospora sp. Root187	ECF17	1	MTSPQEQHLDVGAYVLGLLEPEEMAEFAVHLADCAQCTAEAAELSGLETLLSEYADAVRPVAGAAPGAAPGASPGAELLERMVAEVTTVRRTSRTRRLFLVAAAVAVLIAGPLLGATLGDSDGDGPAPVAHSTSPAQDLMDHGTLRTATDRTTGAVATVALEDKKWGTHVALRLGGVKGPLSCSLIAVARDGQRQTVTSWAVPETGYGTPGQQDALVTHGGVGFPATRIDHFEVRTTEGNELVAIPV
ASp117417	WP_030568706.1	GCF_000720475.1	zf-HC2	1	Streptomyces aureocirculatus	ECF17	1	MHETVGSYALGILDDTEATEFEAHLAGCDFCARQLEELSGMEPMLAALADFPDAGLPGPSNAAGGHRRGAPRIGEQLAARPDPGLADRLVDEVAAKRSQRRRRGMYLVAAAAALIIGGPLAVVAATGDDDGSDRRDISGSDPHPTSPAEDAFFHHMVTKKAATDPTTKVTATVGTEKKAWGTHTVLELKNVKGPLKCSLIAVGKDGKKETVTTWSVPQWGYGIQGSPHQGAQKPLYVHGGAAFDRNDIDHFEVRTFEGERLVEVDV
ASp117417	WP_055701943.1	GCF_001419745.1	DUF3040	1	Streptomyces silaceus	ECF17	1	MTESYGHHGARQDDTVHETVGAYALGILDDAEATRFEEHLAGCEFCAQQLEEFSGMEPMLAALADLPGPRGVPEIGEQLAARPGPRLAESLVDEVAAKRERRRRRGLYLVAAAAALIIGGPLTVLAVTDDGGSKDAVAEPHSTSPAEDAFFHHMEEKSRATDPSTKVSATVGTEKKAWGTHAVLELKNVKGPLKCSLVAVGKDGEKETVTSWSVPRWGYGIKDSPNKWARSPLYVHGGAAMARNEIDHFEVTTFDGERLVKVDV
ASp169438	WP_019065965.1	GCF_000376565.1	zf-HC2	1	Streptomyces hokutonensis	ECF17	1	MQGSQGSNEHETVGAYALGILDDAEATAFEAHLATCEWCAQQLDELAGMEPMLAALADLPGSGTPAIGESLSARPSPRLVERLVDDVGERRAMKRRRSFYMIAAAAALIIAGPLAVIAANGGDSSGQKGTVAAATAKDTFETLSDKVSATDKTTKVSATVAMTKKDWGTLGVVELSNVKGPLKCSLIAVGKNGERETMSSWSVPAWGYGIANATKAEAKAPLYAQGGAALTPNEIDHFEVMTFDGKKLVEVDA
ASp117144	WP_052482246.1	GCF_000827005.1		0	Streptomyces albus	ECF17	1	MARERVRRRRRALALAAVAALLLVGGPLAVLAVDRDREPAAAPGDAVPADRQTLRATDPKTRVTAEIGMEPRAWGTHTVLRLSGVRGPLTCSLYAIGVDGSRETVSTWAVPEGGYRPGRGGSTGGHGQDDRYPQDQQGQQDPQGGSGGSGAYGGLNVEGGASYRPAGIDHFEVRTTQGRRLVTVSNP
ASp117484	WP_037675341.1	GCF_000720255.1	DUF2946	0	Streptomyces griseus subsp. griseus	ECF17	1	MSGPMQQGSPAPNEHETVGAYALGILDDAEATAFEAHLATCEWCAQQLDELAGMEPMLAALADLPGSGTPTIGESLSAKPAPRMAEKLVDEVVVQRTQKRRRTFFMLAASVALIIAGPLAAMAASGGDSGGGTAVQAGASSAQSVFDKLPAKVSGTDPSTKVTATVGMEKKAWGTEAVVKLNNVAGPNKCSLIAVGKNGERETISTWAVPEWGYGLPGAKTEQAKNPLYVQGGAAFTPDQIDHFEVIDFDGKKLVQIDA
ASp116698	WP_019886752.1	GCF_000384175.1	zf-HC2	1	Streptomyces purpureus KA281	ECF17	1	MTSHGYEQESVHDAAGAYVLGILDDAEATAFEAHLAGCRICEAHLEEFSGMESMLAMLAEPPGPPPAPRPVAPVPEPRLLDRLVDEVAIKRAQRRRRSMYMVAAAAALIIGGPAVAVVATSGGGTQNQAAPHPHPTSPAEDAFFHHMEEKKSATDTNTKVSATVGMEKKAWGTHTVLELKNVKGPLKCNLIAVSKTGEEEVVTSWAVPKWGYGIADSTNESARNPLYVHGGAAMDRNDIDHFEVRTFDGTRLVEVDA
ASp116758	WP_055550124.1	GCF_001418465.1		1	Streptomyces kanamyceticus	ECF17	1	MTESYGQHDARQDDSIHETVGAYALGVLDDADATRFEEHLADCEDCQHQLEEFSGMEPMLAALADFPGPRGLPEIGEQLAVRPSPRLAERLVDEVALKREHRRRRGLYLVAAAAALIVGGPLTVLAVTDDGGTKRSAAYPHSSSPAEDAFFHHMTDKYRATDPRTKVTATVGTEGKAWGTHAVLELKNVKGPLKCSLIAVGKDGEKETVTTWSVPKWGYGIKDSPNKWARTPLYVHGGAAMDRNDIDHFEVTTFDGKRLVTVDA
ASp116859	WP_014142107.1	GCF_000240165.1	zf-HC2	1	Streptomyces cattleya NRRL 8057 = DSM 46488	ECF17	1	MTAAHHHDPHVDVGAYALGVLDEADAERFERHLAVCGRCAARLEEFGALVPVLAELGQAGVPEPPDAGLPDRLLARVAQHRRAGRRRRWLTAVSAALLIVAGPTAAVLVAGEGAPPTAVSTAAVRHAATDPRTGVSAVVGVTGFPWGSRIDLRLSGVYGPLTCRLVVVGRDGGRETVANWRVPPAGYGTDDQRRSLEVSGATTMTPAGIARFTVVTDQGRELVSVAG
ASp116771	WP_055513906.1	GCF_001418335.1		1	Streptomyces aurantiacus	ECF17	1	MQSSQGQGDLHETVGAYALGILDDAEATAFEEHLATCEWCAQQLDELAGMEPMLAALADLPGTRGAPDIGESLAARPSTELSDRLVGEVVERRVRAKKSRRLFFGLAASLIIGGPLVAIATTGGGDTTNEARPTQTVSAAKQVFTDTNPKDKVQGTDASTQVSAAVGMDSKPYGTGLALELKNVKGPQKCSLVAVGKNGERETATTWTVPKWGYGIKDAPTELARNPLYLQGAVAMDRADIDHFEVVTFDGDKLAQVDV
ASp117412	WP_051733346.1	GCF_000717345.1		1	Streptomyces lydicus	ECF17	1	MIPPTQPDRHTDVGAYALGVLDAADAERFEAHLVGCDRCAAELEELMGLTPALAEFKASAPTPETLTAVPGPRLLNGLLDEVAGTRRGRARRRLFLVAAAVVLIVGGPLAALSLKGGTDAPPTAAPPLANAVRAQYAEGEKAGSVDPVTKVSAGVSMAPRPWGTQVVLELANVKGPLACDLVAVGKDGRRQTVTTWAVPKGGYGIPGSAAKWNREPLYAAGGAALDRADIDHFEISTLEGRRLATVKV
ASp117380	WP_051970662.1	GCF_000744785.1	zf-HC2	1	Kitasatospora azatica KCTC 9699	ECF17	1	MTSSRVPPDPQEQSDRHLDAGAYVLGLLDEPDRTAFEEHLAGCSRCRREVDQLGGLEPLLAEYAASGAEPVEPSPRLLDALLDEVAATRRRGRVRRRWLVAVAAALVLGGPAVTAAVMEASPAPAPPAAVAVVSHGATGPTGANATIGVAPKAWGSAITLTLGGVTGPRSCDLVAVSTTGAQQTVTSWTVPDAGYTVRGNTVPQLTTAGGVGFQPGEISHFEVRDLATGQILVSVPVT
ASp116682	WP_051967543.1	GCF_000744225.1	zf-HC2	1	Kitasatospora mediocidica KCTC 9733	ECF17	1	MNGQDRGGPQGQDRHLDAGAYVLGVLDDADRQAFEAHLVHCPQCAAEVGELGGLEPLLAEVRRDGDSTADPLPEPGPRLLDGLLGEVRAVRRRGRTRRLVLVAAAAVLVLGGPAVTAAVLDAGAHPTVQAGVLHSATDPTGTISATVGVTEKGWGSAVTLTLNGVSGPRDCDLVAVSTGGQQQTVTSWHIAPTGYSPQPQPHPQAGRELQTTGGAGFHAADINHFEVRDLATGQVLLVIPDTA
ASp117185	WP_030250361.1	GCF_000717745.1	zf-HC2	1	Streptomyces violens	ECF17	1	MNRPHPPAEPADHTDVGAYALGVLDAADAARFEEHLAGCDRCAAELDGLLGMGPVLADLADDGTGGPPSEATLAPTPSRRVLSGLLGEVTAARRRRRGRRLALVAAAAALIVGGPLATLAVTGDEPRPPRQIASPAEQMYDSGGRKHTAVDPVTKVTAGVTMADRPWGTSVALRLGNVKGPLSCSLIAIGKDGERQTVTTWAVPYGGYGIEGGSTKWSRQPLYTNGGAAMHRAEIDRFEIRTLDGERLAAVDV
ASp116967	WP_030369282.1	GCF_000719265.1	zf-HC2	1	Streptomyces roseoverticillatus	ECF17	1	MNRPAPDHGQYERHEQHTAVGAYALGVLDEAGAARFEEHLAGCPECAAELDGLMGLTPLLAELKEAGPAPEALVPRPDPALLDRLLDRVAAGRRAQRIRRLCLVAAAAALIVAGPLVGAAVFSEEAPDHSGVSAAKQMYEDGEKIGAVDPATKADVTVSLQQKPWGTHVALRLAHVRGPLTCDLVAVGKNGERQVVTTWAVPPGGYGLDGTDTAGTGDKPDRADKGDKWSKEPLYTHGGAALNRNDISRFEVRTLDGKLLATVKV
ASp117485	WP_033298908.1	GCF_000717025.1		1	Streptomyces atroolivaceus	ECF17	1	MSDDWQPFGPRPAGPRGPSGPPGESDGLFTVPAEGAGHDAAGAYALGILDDADAGAFEAHLAGCARCAAHLDEFAGMEPMLAMLAEAPAAVPGARPVPHVPERPAPRLLDGLVDEVARKRSQRRRRARYLVAAAAVLVIGGPVIAVTATAGEDPGPRVEAAGPHPTSPAEDAFFHHMPEKLRATDPVTRVDATVGMEPKAWGTHTVLELKNVKGPQKCSLIAVSTSGDEEVVTSWSVPKWGYGIKDSPHPSAVRPLYVHGGAAMARGDIDHFEVRTFDGERLVEIDA
ASp117289	WP_055586921.1	GCF_001418575.1	zf-HC2	1	Streptomyces griseoplanus	ECF17	1	MTSTPEHHVDVGAYLLGLLDDRDREAFERHLRDCPQCTADAEALGGLEPVLAEFAEYADVRGLAAPPPGPAEQSPLLDRLLDDVSAARSRSRRRRLLAVAAAAVLVVGGPVVAVTVASRPGTTSVATALGEEQHTATDAGSGVTATVGLSPRAWGTDVGLRLSGVRGPLSCTLVAVSRTGGQQVVLTWLVPDSGYGVTGAAGPLVVHGGAAILRPDLDHFEVRTVNGAALVTIPV
ASp117457	WP_030391107.1	GCF_000718025.1		1	Streptomyces purpeofuscus	ECF17	1	MHLDVAGYVLGVLDPAERAAFDAHLATGCPQCARQLAELAPVGTLLAEYAADGDPADPLPSPDPALLDRLVAEAGAVRRRGRVRRLALVVAAAAVALAGPAVTAAVITADSPPAVVATAAAHRFTGTDPATGAHAVVGVDAAPWGSRVTLELSGVPGPLTCDLVAVSAAGDRQTVTTWSVPATGYTTAALRTTGGTALPPTTIDHFEIRTLDTDTLLLTVPTHTP
ASp117117	WP_014178474.1	GCF_000092385.1		1	Streptomyces bingchenggensis BCW-1	ECF17	1	MTAQAHHAGHDAVGAYVLGVLDDADATYFEQHLAACDDCGRRLDELAGLEPMLAELASGVPGIHGAPGRPGLTGVPHSFTATPNGIDTLTAQPGPGLLDSMIGEVAVVRRKRRRRHLSLVAAAAVLIIGGPLGAVALTSDDGSNTTISAETTASKTFEEMPTKVQATDPDTKVNAAIALKDKMWGTDAMLRLKNVKGPLACSLIAVSKSGEKQVMTTWSVPPQGYGIADSPDKSAHAPLFTQGGAAFKATDIDHFEIRTLDGKLLVSVKV
ASp116732	WP_014061095.1	GCF_000147815.2		1	Streptomyces violaceusniger Tu 4113	ECF17	1	MMPAADDQQHTAVGAYALGVLDPADAARFEDHLIGCERCAAELDELMGLPPLLAEYATAADGTALPDPSVVTARPGPELLDRLMEDVTVSRKASGRRRLYLVAAAAVLIVGGPLAGAALTASSDDGGKTQAVASTSQQVYDQGQKFGAVDPVTKVDASVSLQQKGWGTSVALKLGNLKGPRTCDLVAIGKDGHEETITTWAVPTSGYGITDGDGSRWSKEPLYAQGGAAMNTVDIERFEVRTLDGQRLAEVRL
ASp117368	WP_064072167.1	GCF_001646665.1		1	Streptomyces albulus	ECF17	1	MTSHHAPQGNESVHDAVGAYVLGILDGAEATAFEAHLAGCDLCAHHLEEFSGMEPMLAMLAEAPGPASRPVVLPMPERPGAPGAPPAPMLDRLVDEVALKRAQRRRRSRFLVAAAAALIIAGPATAFVATSGDDPANRTNQALDPHPTSPAEDAFFNHMAEKVQHTDASTKVSATVGMEKKAWGTHTVLELRNVKGPLKCNLIAVSKTGEEEVVTSWAVPKWGYGIPGSTHETGKNPLYVHGGAAMDRNDIDHFEVRTFDGERLVEVPAATA
ASp117147	WP_037775550.1	GCF_000725795.1		1	Streptomyces seoulensis	ECF17	1	MPNEHETVGAYALGILDDTEATAFETHLAGCEWCAQQLDELAGMEPMLAALADLPGTGSTPVIGESLSARPTPRLVEKLVDEVAERRASKRRRGFYLVAAAAALIIGGPVAVMSVSGGGTSQTATPLAASAKDHFDQLPTKVTGTDAGTGVTATVALQSKAWGTDAVLRLGGVKGDQKCSLIAVGKNGERQTLGSWSVPKDGYGLPDAKTEQARNPLFIGGGTALQPGDIDHFDVMTLDGKKLVQVDA
ASp116795	WP_051950632.1	GCF_000745345.1		1	Streptomyces yeochonensis CN732	ECF17	1	MTPHEHHVDVGAYLLGALDDAEMTRFEEHLAGCEECGRLLDELAGVEPVLAELRDDGIGWVEPPGGDAMLHRLLARVAADRRVRRRRRVVAVAAAALLVVGGPAIAVVATEAGTGGTPAAVTTVGGERQSATNPATGVSAIVGVTDRTWGSTVDLRLTGVRGPLDCHLVAIGPHAVRQTVASWRVPEEGYGTGAHPEPLTVSGTTGLHKDAIKRFEVRTSGGTLLVTVPGPGTPPSDRPRGSTE
ASp116572	WP_020512491.1	GCF_000379645.1		1	Actinoplanes globisporus DSM 43857	ECF17	1	MTQEEHYDVASYALGVLDQYDAERFEDHLIECPRCAFELESFVQVADLLADVDAAAVVAAEEVKRDGVVLHKMLGEVRTERRRANSRRLYSLAAAVVIFAMLSIGALFAGGKWFAPDGKAGTGQTAQRSSSQLDPLPNSQDGPGIGGPELTGQKYSGSDPRTGVHADVALEKKDWGTQISFAVSNIKGPLTCRLVAVHTDGTTEPLVSWNVGEKGWGTAANPEPLLLQAVTATAREDIAHIQVQEVTANGTGDTLVRVP
ASp116818	WP_045743044.1	GCF_000962825.1		1	Actinoplanes rectilineatus	ECF17	1	MTQEDHYDVASYALGILDDRDAARFEDHLIDCAQCAYELESFVQVADVLSTVDPEALIEAERSERDGVVLHKMLQEVGTERKHANSRRLYSLAAAVVIFAMLSIGALFVGQQMGGDEKAPETGAAGANGTSSSTLDPLPGGENGPAIGGTALPGKTFSGTDARTNVSLAVGLEEKDWGTQVSFAVSGIAGPKECGLFVVGTNGVAEQIATWTIGEKGWGTAENPEALVLQGVTKTPRSEIAHVQLQELEDNGSAGETLVRLP
ASp169392	WP_046733430.1	GCF_001005085.2		1	Streptomyces humi	ECF17	1	MPNEHETVGAYALGILDDAEATAFEAHLAGCEWCAQQLDELAGMEPMLAALADLPGSGSTPSIGESLSAKPSPRLAEKLVVEVAEKRKVRSRRNIFALAASVVLIAGGSAVGVALGGGSDGSGGTDMAVGPAQTAFQTMSDKKTATDPTTHVTATVALEKKDWGTHAVLQLKNVTGPKKCSLIAVGKNGERETVTSWSVPTWGYGITDAKSEKAKEPLYVHGGAAFTPNQIDHFEVMTFDGKKLVSVSA
ASp117287	WP_037619263.1	GCF_000725495.1	DUF2946	1	Streptomyces aureus	ECF17	1	MQGPRGQQGSGDNIHETVGAYALGILDDIEATAFEEHLASCEWCAQQLDELAGMEPMLAALADLPASQGSPAIAESLSARPSPRLAERLVDEVSARRAQKRRRGMYLVAAAAALIIGGPLTVMAVNGGSDTGTNTPQAHATSPAKAAFQVITDKASATDPKTKVSAVVAIEPKDWGTHAVLQLKNVTGPEKCSLIAVGKNGERETVTSWSVPEWGYGTPNAKTEQAKEPLYVHGGAAFTPNQIDHFEVMTFGGKRLVEVKA
ASp117264	WP_023561569.1	GCF_000494755.1		1	Actinoplanes friuliensis DSM 7358	ECF17	1	MTQEQHFDVAAYALGVLDDRDATRFEDHLIDCPTCAIELESLLPVVDILSDVDADALVATEQSRRDGLVLKKMIGEVKRERRRANSRRLYSLAAAVVVFAMLSIGALFAGGQWLGPDQQNNPSTPAQARQGSSKQLDPLPLSEGGVGIGGPDLVGERLGGTDPRSGVRADVALEAKDWGTQVSFAVSSIKGPLTCRLVAVRTDGSTEVLSTWQVGDKGWGTAAQPDPLLLQAATALPRDEIAHLQIQSVGPKGATETLVRVP
ASp169452	WP_073494441.1	GCF_900142575.1	zf-HC2	1	Streptomyces paucisporeus	ECF17	1	MNPHMDVGAYLLGALDDEEMARFEAHLLDCELCGHELDELSGVLPVLDELRDDGLAFARMPSGDAVLDRLLAEVAGERRAHRRRRLVSIAAAAVLVVGGPAVAVLAAQDRGGSPAAVQTFGSDQHTASDPATGVSAVVGVTDKGWGSVVDLRLTGVEGPLTCSLIAYGADGKQQTVATWSVPSGGYGTDARPAPLTVHGAAGLHASAITHFDVRTDTGALLVTVPT
ASp169437	WP_055596874.1	GCF_001418415.1	YjbE	1	Streptomyces hirsutus	ECF17	1	MQESPAPNEHETVGAYALGILDDAEATAFESHLAGCEWCAQQLDELAGMEPMLAALADLPGTGTPSLGESLSAKPAPRVVEKLVDEVAERRAKKRRRNFYMVAAAGALIVSGPFVAVAANGGGDGGSGGGGTNRTLSADPAKDLFDQIPDKLTATDPGTGVSVTVAVQEKDWGTGLAAQITNVKGSKKCALIVVGKNGERETATSWTVPEWGYGLPDATTDKAKLPLHVQGGASFDPDEIDSYEIVTFDGEKLVEVDA
ASp169437	WP_055571519.1	GCF_001419695.1		1	Streptomyces prasinopilosus	ECF17	1	MQGSPVPNEHETVGAYALGILDDAEATAFESHLAGCEWCAQQLDELAGMEPMLAALADLPGTGTPSLGESLSAKPAPRVVEKLVDEVAERRAKKRRRNFYMVAAAGALIVSGPFVAVAANGGGDGGDGGGGGTNRTLSADPAKDVFEQIPDKLTATDPGTRVSVTVAFQEKDWGTGLAARITNVKGPEKCALIVIGKNGERETATSWTVPEWGYGLPDATTDKAKQPLHVQGGASFDPDQIDGYEIVTFDGEKLVEIDA
ASp116568	WP_030355125.1	GCF_000718095.1		1	Streptomyces scopuliridis RB72	ECF17	1	MTTHEQYGLGDESTVHEAVGAYVLGILDDAEATAFEAHLAGCRICAVQLEEFSGMEPMLAMLADDPDPFLAPTPLTPPPVPLAQLPTPSVSVRPSPQLLGRLVDEVAVKRAKRKRRGLYLVAAAAALIIGGPVGVGIATSGGAEAGTPVAKERTPAEEFARMPGKIGATDTVTKVSAAIAMEPKAWGTRTALELKNVKGPLKCSLVAVSKTGEQEVVTSWSVPAWGYGIPDSPDENGKKPLYVEGGTAMESNDIDHFEVRTFDGKRLVEVGA
ASp117022	WP_009717475.1	GCF_000158915.1		1	Streptomyces himastatinicus ATCC 53653	ECF17	1	MMPTADDQQHTAVGAYALGVLDAADAARFEEHLIGCERCAAELDGLMGIPPLLADYATDADGLAVRDPATLTARPGPEMLDRLLDEVTVSRRTKNRRRLFLVAAAGLMIVGGPLAGAAVTSGSDDGGGGTNPPIAAANPAQVAFDQGKKYSSVDPGTKVDASVSLAQKGWGTAIALKLGNLKGPKSCDLIAIGKDGHEETVTTWAVPSAGYGIKDGDGSRWNKEPLYAQGGAAMNESDIARFEVRTLDGQRLAEVNI
ASp116739	WP_009716844.1	GCF_000158915.1		1	Streptomyces himastatinicus ATCC 53653	ECF17	1	MTAQTHHAGHDAVGAYVLGVLDEAEATYFEEHLAGCDQCGRQLDELTGLEPLLADLAADIPGIHGAPGRTAITGHTPHAFTATPTAIDTLTAKPGPSLLNRMVGEVAAARSKRKRRGLYLVAAAAALIIGGPLGTMAVTSDSGSGSEPPVAAASESQLFAGMADKVEATDPDTKVTAAIAMEEKMWGLDGMLRLGNVKGPLSCSLIAVSHDGKKQTMTTWSVPERGYGIKNSPDVAARAPLWAHGGTGMKRSDIDHFEVVTSEGKVLVSVDA
ASp116948	WP_018530064.1	GCF_000373565.1		1	Streptomyces sp. HmicA12	ECF17	1	MTSAYGPYGQEPTGPTGDVHEAVGAYALGILDDAEATTFEAHLATCERCARQLEEFAGMEPMLAALADLPPGRGTPAVGASLAARPSPDLARTLVDEVARTRTRKRRRGLYLVAAAAALIIGGPLTVMAATDDGGGGNVAAHSTSPAKDAFAHITDKVKATDATTNVSATVGMEKKAWGTHTVLELKNVKGPLKCSLVAVGKNGERETVTTWAVPKWGYGIESSTHEDARYPLYVHGGAAFTRDQIDHFEVETLDGKRLVEVNA
ASp116633	WP_018556937.1	GCF_000373665.1		1	Streptomyces sp. BoleA5	ECF17	1	MTVYGYGSGAGTPHDPHVDVGAYVLGVLDDADMARFEQHLAICHQCGQQLDELSGLVPVLAELAPAGAGAPVPPSGDKVLGRLLGKVSDERKTRARRRMFALAASVALIVAAPTVAVLASGGSDDVQARVYAEQFKGTDNSTGVKATVGVNEKKWGSEVGLTLAGVQGPLTCRLVVVGKDGSQQTVGTWSVPTAGYGTSDQPNPLTLDGSAGMQPDDISRFDVVTSQGQRLVSVAT
ASp116675	WP_028426663.1	GCF_000424845.1		1	Streptomyces sp. TAA040	ECF17	1	MTSQHTDVGAYAIGALDAADAARFEEHLAACRSCAFELEELMGLGPLLAEYSYTAPDIPSLTPRPSRRLMDNLMGEVASHRRQGRRRRLYVVAVAAALILVGPPAGAALLSDDSSGNVDSSVQAMFSEGEKIKGVDPETEIDATVSLNDKEWGTEVAVKLANVSGPRVCDLVAVGKDGTEQTVTTWSVPGEGYGWEEPRYYHGGAAYQREEIDRFEVRTLDGEHLVTVKT
ASp117405	WP_037789703.1	GCF_000426325.1	zf-HC2	1	Streptomyces sp. CNS606	ECF17	1	MTGDPLGTPDTPGPPPSPHTDVGAYALGLLTDAEASRFEDHLAGCTRCAEELEANLGLRPLLQEVASEASSGPLPSSVPGQGSGAQEAGGPLDRALAAAAFERRRARRRRHALAGAVAAVLLAAGALGGVAVGPLAGDDDADRPPPTTAEAARAAFAQGEKFSDHDPSTSVEATVSLQERPWGTHVTLRIGNLTGPRACDLVAVGGDGGRQTVATWSVPGYGYGIEGTAYEEPLYVAGGAGLTPDRIDHFEVRTLEGEKLAAIRMETPADGL
ASp116850	WP_053727204.1	GCF_001279695.1	DUF2946	1	Streptomyces sp. WM6378	ECF17	1	MTTGEYAEGSLHEAVGAYALGILDDAEATAFEAHLAGCDLCAAELDGLAGMEPMLATLREFPGPAAQPLRPAPPSMTTTLINEVAAQRAKRRRRTTYLVAAAAALIVGGPAIAVVATSGDTGTHQSAEAHPTSPAEDAFFNHMTQKVSATDPKTDVTATVGTEAKAWGTHTVLELKNVKGPLKCSLIAVGKNGDQETVTSWAVPNWGYGIKDSPHESAKYPLYVHGGTAMNRDQIDHFEVRTFDGKALVDVPA
ASp117481	WP_033825021.1	GCF_000710465.2		1	Kitasatospora sp. MBT63	ECF17	1	MTSHQDEHLDVGAYVLGVLDPADRLRFEAHLAGCPRCAAEIDELGGLEPLLAELVDAGPVLEGPGDQLLGRLVDEVSAARRRSRTRRLVLVAAAAVLVVGGPAVTFAVTQQDKLAAVAVQQFSATDPTTGVSATVGVSQKKWGSQVSLALSNVPGPKQCDLIAVSRGGERQTVTSWSVPPTGYGADSALQTSGGAALQPSEIDHFEVRTLDGQQLLVSVPLHRA
ASp116648	WP_030263005.1	GCF_000717715.1		1	Streptomyces sp. NRRL B-24484	ECF17	1	MVTSHHGQHVDVGAYILGVLDPEDLELFEQHLAGCEVCAAEIDELSGVAPLLAELAEAGPVAAAPPSPQLLDRLVDEVSATRRRNRVRRLALVAAAAVLVVGGPLATLAATGDDTHTPPAATAQFAATDPGTGVSAKVGVEPKKWGSSISLSLSHVSGPQVCDLVAVSRTGERQTVTTWSVPPTGYGTDALQTTGGAALAPGDIDHFEVRTIDGNQLLVSVPAKTV
ASp116659	WP_051840508.1	GCF_000721265.1	zf-HC2	1	Streptomyces sp. NRRL F-5126	ECF17	1	MTAHGGRGAHADGRDDGSAYEAHEAHEAYEAHEAVGAYALGILDAEGAAAFEEHLAGCPLCADRLEELAGMEPVLALLADEPAGPDEPDDRRAPGAGGGGVGPAAPEGLPDRADGAAPGGPPREDGAEQGHGPAGHGHARAVSAARPGRGADASARGGPPDEAPRASVRPEPYLLDRLVDEVAARRAGRRRRGYYLAAVAVVLIAGGPAAALIATAQDGAPATAGRDRSHTDDADLKAVFESMETKHAATDPATDVSATVALRPEPWGTSAMVELKNVKGPLSCHLVAVSRSGDRQVVSSWAVPASGYGAPAGTGGARQPLYVLGGAALRPGDIDHFDVTTLDGKRLVRVPD
ASp110111	WP_063747398.1	GCF_000269985.1	zf-HC2	1	Kitasatospora setae KM-6054	ECF17	1	MLGVLEPDRAARFADHLAHCPRCAAEAADLAPATALLAELAADADPSAAPSAAPTESAGEERLLARVAGERRRARVRRLVLAAVAAVLALGGPAVTWAALDGGPAAPVAAQRFGATDPATGVSAAVGVDPAAWGSRITLDLSHVPGPRTCELVAVGTDGTRQTVTTWTVPPTGYGATTDLRTGGGSGLAPGAISRFEVRAGTAVLVTVPVR
ASp116656	WP_021755064.1	GCF_000470775.1		1	Leifsonia xyli subsp. cynodontis DSM 46306	ECF17	1	MTDDDIAAWDAAYVLGALAPAERRAFEEHLSRCLPCAAAVAELAGMPGLLARLPREQAFELVGTTHPALGRSFVSGAAASALASAAREGDPAASGDDGRAVARDAWPASADVPPVGADVFPSLLRAARRRRVRARLLLGVIATAAAAALAGVLVVALPFLFPSSSPSPERRVAMEKVVPSTLSADLVLTREPWGTRIDSRCRYARPPGGDGRTWTYSMVVTDRAGRETPVSTWTARQGTTATPTATTSVPLAEIASIDIRAADGPIVLLRSTIG
ASp117337	YP_885869.1	GCF_000015005.1		1	Mycobacterium smegmatis str. MC2 155	ECF17	1	MTQSEPHRIGPVDPDRYSTWDAAYVLGSLSSEERREYEAHLTTCPQCRAGVAELSGMPALLSLIDLDDVRAIDGEQPDPPLRPEVLDSVMAEVGARRRRTRWLTTSVAALAAVLLAVGIVVLARPEAFGLQRGTEQQTAQMLEMSKVAQTPINASIALTGYTWGTRIDMACSYGDWGSKGAQPQDLGMVVVGRDGSREQVATWLGLSGATALPSGNTQKPMDDIAAIQMVSVADGKVLLEKKL
ASp117102	WP_012392968.1	GCF_000723425.2		1	Mycobacterium marinum E11	ECF17	1	MDDIRTPVTGLGAPTEGEHPYLMWDAAYVLGSLSAADRREFEAHLAGCASCRAAVAELCGVPALLSQLGADEVAAIGEPGVAAGTTSGSPQMSSQLLPTLLATVRWRRRRTRLAIWVASSAAAVFLGIGVLVGVVGHSASAPVQTASAQPMAQVGTHLLESTVSVDGMHWGTFINLRCVCLAPPDAHHDTLAMVVVGRDGSQTRLATWVAEPGHTATPAGSISMPVDQIAAVQVVSADSGEVLLQRSL
ASp117093	WP_036352801.1	GCF_000613245.1	zf-HC2	1	Mycobacterium asiaticum DSM 44297	ECF17	1	MNDVSTHHYATWDAAYVLGSLSALERREFEAHLAECPSCRAAVAELSGVPALLSQLSREDVAAIDESGRGPEISPRLLPSLLQTVRWRRRRARVTTWVAAAAAAVVLGIGVLVGINGDVSLHSHPGTATAQPMAQVGTQLLTSTVSVSSQHWGTFINLQCFCLAPPDAHHDTLAMVVVGRDGSQTRLATWVAAPGHTAKLAGSIATPVEQIASVQVVAADSGKVLLERSL
ASp117116	WP_014814273.1	GCF_000266905.1	DUF3040	1	Mycobacterium chubuense NBB4	ECF17	1	MIEEDRYLTWDAAYVLGALPGDERREYEDHLARCGRCRSAVGELSGMPGLLALLDLDEVSALEHAQPDPPLRPEVLQSVLAKVRWRRRRTRWVTSAAVAVAAALLAVGLVIAIRPETMGLHTGPGPQASAQMLDMTKVTETPINASIAMTGYGWGTRIDMACSYGEWGQQDTPPQNLGMVVIGRDGSRSEIATWLGVAGATALPSGTTPMNLDQIAAVQLVSAPDGTVLLERKV
ASp117487	WP_019049927.1	GCF_000308355.2		1	Nocardia asteroides NBRC 15531	ECF17	1	MTDLADEYSTWDAAYVLGSLGAAERHEYETHLLDCPHCTEAVADLAGMPGLLALVDRDTALSLIEAPEPVAPQAPDLIPSLAAAAAKRRRRGRWIGIGSAVAAAAAAVAIAIPVTVAVARSDTPTAQIVAAQQLTAVEQTPVSAEVKLVRDGDRTRLVMTCRYAPSAYGSSYTRTYGLVVTAGDQRWELDQWPAGPGTELTVDRTIDAPPDSIDKVEITSIDSGRTILEAQL
ASp117246	WP_071326860.1	GCF_000960475.2	zf-HC2	1	Nocardioides luteus	ECF17	1	MNDLDGSAHERFAEWDASYVLGALSPSDRRAYERHLTGCALCRDAVAELAGMPGLLGALSREEAEELLEDSAAQVAAPPLADLAGAVRRARLRRRGLAAAAAVVLLAGGTAIGGLLLDRDGAREPLATPPGSATPSASTGTNVRTVDLRPVGSVDMWAQLVVTPTSWGTKLKWSCHYPPQPGQSPPASSEFQGEPVTYDLVLVGRDGARTVAGSWTWSGGETLGLDASSAVPIADVERVEITLDGEDTAVAAASLT
ASp116926	WP_056230053.1	GCF_900104345.1	zf-HC2	1	Microbacterium testaceum StLB037	ECF17	1	MNDDHERLSMSDGAYVLGALCASDRAEFEAHLAVCAICRASVAELAPTAGLLSRLSPERARALSATTGPIPLASPDPSLRGRVVEVARRRRKRRITAWTLAASIALVAVAVPSVFAVNSAMQQSAGTVYALDDVAGAPLEASVKLTSAPWGTRIDLVCQYTGQVLDAPPGGWPYALAITDDSGTTSVLSTWRADPGSTTELSAGTDLSASNIGAVEIRSLDGDTVVMRREFD
ASp116938	WP_038681489.1	GCF_000785495.1	zf-HC2	0	Pimelobacter simplex	ECF17	1	MTTHPYADWDAAYVLGALSSSERREYEAHVDDCARCAAAVAEVGMLPGLLRLVPDDDAAALLAETPVDVVPAPVGVPARRPVRRRALAGVAAAVLLAGGAVTGVVVGSREHAPPAGRTVALAGVAERPVPLRATVRLTPTAWGTAIAMTCTYTGSYGDRYRYALYVVDDAGQRQLVSRWQAGPGETARTAGSTDLAPSAIERVELRAEDGTVLLAGTP
ASp117251	WP_046253487.1	GCF_001632805.1		1	Mycobacterium chelonae CCUG 47445	ECF17	1	MTVEHVYADWDAAYVLGALSSAERREYEQHLVDCVSCQRALSEVTAMPGLLSKVDRGYAEKMELEDPPVLAKPATSCPVQALWPKLQARWRRQSAVRRLAYVGAVAVAAAVALTVSLVPPPWYHRPAPMNVAAGSLPAGEHWQPMRQVTPSPLSAQVSIVRDGAGTRIEMWCSYPAYGDDSDDSAAPYALRVGTRAGGNIIASSWTAKPGSAMMTSMTVPVAQDQIESIQVIDNHGDAVPLVFLELRR
ASp117251	YP_001702899.1	GCF_000069185.1		1	Mycobacterium abscessus	ECF17	1	MTIEHVYADWDAAYVLGALSSTERREYEQHLVDCVSCQRALSEVTAMPGLLSKVDRGYAEKMELEDPPVLAKPATSCPVQALWPKLQARWRRQSAVRRLAYVGAVAVAAAVALTVSLVPPPWYHRPAPMNVAAGSLPAGEHWQPMRQVTPSPLSAQVALVRDGTGTRIEMWCSYPVYGDDADDSAAAPYALRIGTRTGQSIIASSWTAKPGSTLMTSTTVPMAQDQIESIQVIDNHGDASPLVFLELHR
ASp117476	WP_014209106.1	GCF_000230895.2	zf-HC2	1	Mycobacterium rhodesiae NBB3	ECF17	1	MTQFGLPRSGEELDDDRYATWDAAYVLGSLSSDERREYEAHLSTCPRCSAAVAELSGIPPLLAELDAADVEALGGEQPSPQVLDSLLLQVNSRRRRSRWVTSAALAAAAAVVAIALVIAIRPDSMGLQSGPNQAGSAMEMTKVSETPINATISMTGYGWGTRIDMACTYGDWGRRDAPPQNLGMVIVGRDGSQSQVATWLGLSGATALPSANTPLPVGDIAAVQLVSADSGQVLLEKKL
ASp117074	WP_014988994.1	GCF_000250675.2	VirB8	1	Nocardia brasiliensis ATCC 700358	ECF17	1	MTDLADDYTTWDAPYVLGSLTRTERQEYEAHLAGCAACQAAVAELAGLPGMLAMVDQDTALALIEPPETLAAEPDTFETSPPVPQLLPRLAEAAERRRRRSRWVSIGAAVAAAAAAVAIAVPVVSTVTAHDSPAAAAVFAQRQMDPLVPTPVQASFKLLASEGKTTVEMSCSYAAGGPDYSWNFEMWMTLKDGSTAELAGWTAGPGDALTLTRTTEVAPERIQSVEIRSLKTDQTILRGVV
ASp952	WP_060593992.1	GCF_001182745.1	zf-HC2	1	Nocardia farcinica	ECF17	1	MTEIADDYTTWDAAYVLGALGSAERREYEEHLAGCPVCRAAVTELAGLPGMLALVDADTAEAMIGASDERAPAPAAPDLLPTLAAAAERRRRRSRWVAVGAALAGAAAAVAIAVPVLAGREQPAPPVTAEQVLAERSMSPVEPTPIAASFRLLADGDRTRVVMTCDYGAGEQAYTRRYRLAVIGADGSRVDLGEWPAGPGTSLTVDSSVDLAPEQVRRVEITSAETNRVLLTGDV
ASp117262	WP_033085893.1	GCF_001865855.1		1	Nocardia seriolae	ECF17	1	MTEGHELCDGYTTWDGAYVLGALARDDRREYEDHLIGCDACRTAVSKLAGLPGLLALVDTDTALSLAAQEDPPATVPPPPERLLPTLAAQAVKRRRRRRWWTLGGPVAAAAAVMIAVPVTATVAREQTPAVVQQVVAQGPLKPQSATPIQATFKVITVNGQTRVDMWCKYPPATDKDDEGYLWTLSLWVTREDGVQSKLAEWTVKPGQVLTPDGTTSVSPDQLKTVEIRNMSGNVLLAANI
ASp116915	WP_034626158.1	GCF_000767135.1	DUF2771	1	Cellulomonas cellasea DSM 20118	ECF17	1	MTADPYREWDAAYVLGALAPDERREFEQHLAGCPACREAVGDLAGMPALLGMVPADVALPDPQPVGADGSGAAGRGASTASRSGGADADASPTLVPIASLAHAAQRRTRRRRTLLAVAAVGLVAASGLGGAATARFGDDERAPAVVAEAEARTVTLTPVGQSGVSADLTLVPARWGTRLDWSCEYEAAELAVGVYTLVLVDEAGERTVVATWTSTGSRVAAGLGASSALPLDGISRVELGVVGLDVPLASAEVTTDA
ASp116810	WP_036429035.1	GCF_000612825.1		1	Mycobacterium mageritense DSM 44476 = CIP 104973	ECF17	1	MTPFGVPHGVEPVDGDRYLTWDAAYVLGSLASNERREYEAHLEGCERCRAAVAELSGMPALLALLDLDDVRSIDEQQPDPPLRPEVLQSVLDTVSWRRRRSRWITSAAVAVAAAVLAVGLVVAIRPEIFGMQRGTEQQTAQMLEMTKVSQTPINASIAMSSFAWGTRIDMACTYGDWGQRDAPPQNLGMVVVGRDGSRSEIATWLGLSGATALPSANTPLPMDQIAAVQMVSSPDGKVLLEKQL
ASp117161	WP_029105219.1	GCF_001291445.1		1	Mycobacterium mucogenicum	ECF17	1	MVESIGPFDGDRYATWDAAYVLGSLSSAERREYEAHLQTCSRCRDAVGELSGMPALLGLLDLADVQEIGAEQPEPPLRPEVLDSVLAKVRWRRRRTRWVTTAVAGLAAAVLAVGAVAVVRPDFFGGGQSQEQVAQLPMQHVAPTPFNATIALSSFGWGTRIDMACSYGDWSSGPAAPPTNLGMVVVGRDGSRNQIATWFGMSGATALPSGNTPMQVSEIAAVQLVSADNGKVLLERNL
ASp169455	WP_071930903.1	GCF_001886715.1	DNA_repr_REX1B	1	Nocardia soli	ECF17	1	MNDRADEYSTWDAAYVLGSLSAAERREYEAHLIDCPHCAEAVAELAAMPGMLALVDRETALSMIESPAAAPPPVPDLIPTLAAAAQRREQRRRWLGIGSAVAAAAAAVAIAIPITVTVARSDASTEQVVAQQEMRAVEQTPISAQVKLVRDGERTRLVMTCRYPPSEVGSSYVWTYGLVVTAGEQRIELDQWPAGPGTELTVARTIDAPPESISSVEITSVDSGKTVLVAQV
ASp117408	WP_021763802.1	GCF_000469485.1		1	Leifsonia aquatica ATCC 14665	ECF17	1	MTTHDEFATWDAAYVLGALSPADRRAYEEHLGECDRCAAAVSELAGMPGLLGLLPREEGLAALTEPSPAPEAAGVGAEVLPLLVKRARRHRVRTRWLTAGIAAAAAVFLVGVLAFVLPSVLTPTTQEAKAITMEQVEPSALTADLRLTAEPWGTRITSRCSYARVGDDQGTHSWTYAMVVTDRQGHETQISTWTAEEGTTVVPTATTSVAVADIAAIDIRSAGDGTVLLRSSFG
ASp116609	WP_012918514.1	GCF_000024345.1	zf-HC2	1	Kribbella flavida DSM 17836	ECF17	1	MSDRFREWDAAYVLGALSAQERREYEEHLRTCAECSAEVAALQSVPDSLAMLPEDRALATLDPTPPDLLPGLARAVERDRRRRRFRVAGLVAATAATAAAIGAVVAGPLARDEPEGEYVVLAQTVASKLSADARLVEERWGTTIEISCRYDDLATPSERARGYDLYVTDRSGKSTLIANWTASPGTTVRPAATTKLHKSEIRALDIRSSDTGRILLAVQF
ASp116992	WP_012880029.1	GCF_000024965.1		1	Xylanimonas cellulosilytica DSM 15894	ECF17	1	MTDRYAHWDAAYVLGALGPAERREYAAHLTACEACRTAVAEIAALPGLLASVPADLLPVDAPPTAGPPAAALPVGGGPDASGARAAAGPGSAARAGDVVPFARVAAAARRSRRRRRAGLVAVATVIAVGGVLAGSALSPGSESGPTTPTPTSSAAVAGTVTLQLAPVGDTGMWADLVATPTPWGTSLAWSCRYERQAGAADGPDGGYGGGPEPVTYELVLVDRTGARIVAATWTTADQEATGLGASSALPLSSLERIEIAIAGRPEPLAAATL
ASp117243	WP_041311359.1	GCF_000328565.1		1	Mycobacterium sp. JS623	ECF17	1	MTQFGFPLGGDLMDGDRYVTWDAAYVLGSLTSSERREYEAHLETCERCRSAVAEISGVPALLAMMDLEDVRALDEEPPESPPLRPEVLDSILDKVRWRRRRSRWLTSAAVGVAAALLAVGVVIAIRPEIVGLADYTPQGTTQAMDMAKVSDTPINASITLTGFGWGTRIDMACSYGEWGQAGTIPPQNLGMVVVGRDGSHTEVATWLGLSGATALPSATTPMQKDEIAAVQLISSDNGKVLLERHL
ASp117086	WP_054290032.1	GCF_001302585.1		1	Kibdelosporangium phytohabitans	ECF17	1	MTDDFYREWDVAYVLGSLSPSERKDYEHHLSACAACSGEVAALAGMPGILTAVPRDQATELLDPADPPSVELLPSLTRAVRTSRRRGRVRIAAALAGAAALGALFTVVLGGTPAQDVQAFPTQLTQTVPSPVTASVNLVEMPWGTRIDVRCRYGTPVSGQGMALAYGVYVVDAEGTAKSAGTWRAGPGTLMTPSATTDMPRAAIARIEIRLLSTGKPLLEAWF
ASp116774	WP_052135931.1	GCF_000785535.1		1	Arthrobacter sp. PAMC 25486	ECF17	1	MTASDPYALWDGAYVLGSLSAAERREFEAHLSGCPRCQRQVSELSGLPGWLSLTRGENAAVALSATPATVTGPAPLYAGLAAKVAVRRRKFVLAAAAAAIALAGTTAAITTALDTSTSPPPLAISSASSSVQLTFSGMLQRGMTATGTLASFPWGTQIDWHCSYAPASLYAGSPGGQDYVLVMVSTAGVETTVASWTAGPGSDVSPTATTGRPAHSIARLDIRDSTGTTLLSAVP
ASp117483	WP_056036789.1	GCF_001423885.1		1	Rathayibacter sp. Leaf185	ECF17	1	MSDEMHDDEFRDWDAAYLLGALSATDRRAYELHLRACPGCRDGLAEFVPLPGLLAHLPHDEALSLLEVPEERSVESAPPALLERLAATAAAVRRRTRLRIAALVVAAAGVSAAAALALPLLVGSSLPSVETAGSVVSLASAPGIPVEATVEFVSEEWGTRIDMDCSWGAPEGDAGPYSGGVGYVMYVTDTSGATSPVGSWTSTPGSTVHPTLATGLALADIAAVEVRVQGSDEVVLTGSP
ASp117422	WP_056866645.1	GCF_001423045.1	zf-HC2	1	Rathayibacter sp. Leaf296	ECF17	1	MSTDPRDDAPEGDAFRDWDAAYLLGSLSSADRRAYEQHLRLCPACREGLGEFVPLPGLLAHLPAEEALRLLETPREQPAETAPPALLSRLAAATDSVRRRTRVRVAGLVLAAAGVSAAAAIALPMVVGETAATVDTTGYTVSLASEPGVPVQATVEFVAEDWGTRIDMDCSWGESAEGSSPGARSVGYVMYVTDTSGGSEPIGSWTSTPGSSMHPTLATGLPLADIASVEVRLQESGAVVLTGAP
ASp116715	WP_055916463.1	GCF_001423695.1		1	Leifsonia sp. Leaf336	ECF17	1	MNHDEFATWDAAYVLGSLSPSERKQYEEHLHECDRCASAVGELAGMPGLLGRVPREQAFALLDEEAPQDAGLGAEVLPSLLDQARKRRRRSRWLVGGLAAVAAAVLVGVLAIAIPGALQTPSPGTSVAMEQVVPSALAADVRLTSEPWGTRIDSRCTYAKVPGDDGGHTWTYAMVVTDRSGKQTQISTWTATEGSTVVPIATTSVPVSDIAAIDIRSAANGTVLLRSTFG
ASp116819	WP_055813246.1	GCF_001424905.1		1	Leifsonia sp. Root112D2	ECF17	1	MTLRNDPFAEWDAAYVLGALSPSERREFEDHLAGCAECTSAVGELTAMPGLLARVPADDARQLLLHPQSTQQHLQASSSPADSLPRLLAAARRSRMRRRAFTVTATVAVAACAAAAALIVPGLVTGAVDGASSAVIAMSRVNPSTLSADIRLVSEPWGTRIESNCHYGEKPPPSPPPGGSNYPTAGIAYAMYVTDRSGAETQVSSWLARPGGTVTPTATTSLSRAEIESVDIRAVSTGEVMLRSSFGQ
ASp117453	WP_055818940.1	GCF_001425325.1		1	Leifsonia sp. Root1293	ECF17	1	MSATIDAFSDWDAAYVLGALSTRERLEYEAHLATCPRCSAAVAEVAGMPGLLSKVSMEEIPDAGGAEAAEAARAVPEPVGGAPEPSGVAPAQPPTQTPTPQRDVISPSPRGRRRGRRFVMVAALAAVAATVALVLSLGGVGSPPAVRAETLHLDSTGQTALSADVRVVGKSWGTAFSTHCQYTDVAGDAENGGDGTAGDRYGKPGSTAGTGGSAASDRYGLYVTDDAGDARLVSSWTAKPGTDIRADGSTDLPIDRISMVDIRALDSDDVLLQADLDR
ASp117298	WP_056557155.1	GCF_001426545.1	zf-HC2	1	Mycobacterium sp. Root135	ECF17	1	MTYSNGGHGLDAVDGDGYSTWDAAYVLGSLSSAERREFETHLQTCDRCRAAVAELSGMPALLGLLSEGEVRGLDGDQPEPPPLRPEVLTSVLDKVRWRRRRSRWLTTASVAMAAALLAVGLVVAVRPELMGLRSGDTDQAVAQLEMNKLAPTPFSATVGLSSFAWGTRVDMACTYGEWSGGSDAPPSNLGMVVVGRDGTRTQVATWLGLPGATALPSGNTPMPKEQIASVQLVSVDSGQVLLERPT
ASp116876	WP_055893340.1	GCF_001428745.1		1	Leifsonia sp. Root227	ECF17	1	MTNHEEFATWDGAYVLGALSPADRRAYEEHLRTCPLCTDSVSELAGLPGLLRQVTTEEAFALLDTAPDAQRPSAPVESAPDVLPALLSAARRRRTRTRWWTAGSFAVAAAIVAVAVFALPAVFAPGAAENGTNVAMSQVEPSALSADLTLVTEPWGTRIESRCSYAEVSGSEDKTWAYAMVVTDRSGKQTQVATWNAEAGSTVKPTGTTSVAKADIASIDIRSATDGTVLLRSTFG
ASp117179	WP_051526374.1	GCF_000746195.1	zf-HC2	1	Microbacterium sp. UNCCL10	ECF17	1	MEHPQYAEWDAAYVLGALSTSERHLFEAHLADCALCRSAVADLAPTVGLLSRVTVDAVTRLDEHGPDAGGPAALISLARERRRRRRRNGWIAAAAVVALIVPAAVGASLALGSATRPTTSFALEEVLDVSLEASVRLTDVAWGTRVELDCRYPAGDVEAPPGGWVYALAVIGPAGDETVSTWRAGPGTTSTLSGATALAVDEIRAVEIRTATGEVLMRRDLPVG
ASp116897	WP_020074935.1	GCF_000383315.1		1	Cryocola sp. 340MFSha3.1	ECF17	1	MTTHDEFATWDAAYVLGALSPTERRAFEAHLRECDRCSEAVAELAGMPGILSRVPREQAAALLEEPLPAPIATDRPEPAGPGPDVLPSLLHQARRRRIRSRWLVAGLSAAAAAIVVGFAAFALPAILQPASTPTAAVVMKQVEPSPLTADLRLTAEPWGTRIDSDCRYAHLGGDDDDRAWTYAMVVTDRSGKQHQISTWTAEAGTVATPVATTSIPIADIASVDIRAAGGTVLLRSTFD
ASp116963	WP_048630068.1	GCF_001049355.1	VirB8	1	Mycobacterium aurum	ECF17	1	MSVDDRYRTWDAAYVLGALSGDERLEYEDHLAGCSRCRAEVGELSGMPGLLSMLDVDEVIALDHEQPSPPLRPEVLSAVLQRAGARRSRARWMTLAGVGLVAALLAVAMLVVLRPETFGLPSGTGDQEAAQMSKMTKVSETPINASVAVTGYGWGTRIDMACSYGDWGRQDAPPQNLGMVVVGHDGSRSQIATWLGLSGATALPSGTTPMSPSDIATVQLVSAPDGKVLLETHL
ASp117018	WP_029930274.1	GCF_000308635.1		0	Nocardia otitidiscaviarum NBRC 14405	ECF17	1	MSRSAPHIDDTLLAEAAAILGTSELTATVNAALADVVGRRKREQFADWVKAGGLHRAYPELDER
ASp116928	WP_013586108.1	GCF_000202635.1	zf-HC2	1	Microbacterium testaceum StLB037	ECF17	1	MSAEHERLSSWDGAYVLGALSAADRAEYEAHLAVCAPCRKAVAELAPTAGLLSRLSAERARAIAAPDGPAPVVTPHPSLRTRVVQTARRRRARRITAWTLAASLAVVAIAVPTVITVTNASSSSSGVTYALDEVNGAPLEASVKLTPVAWGTRIDLVCQYTGEVLDAPPGGWPYALAVTDDSGATSVLSTWRAGPGATTELSAGTDLEASSIGSIEIRSVDGDRVVMRRDFSTP
ASp116708	WP_051160805.1	GCF_000308875.1	TPR_16	1	Nocardia transvalensis NBRC 15921	ECF17	1	MTETAHAAAPGSGDDYATWDAPYVLGALSRAERAEYEDHLAVCAECRTAVGDLAVLPGLLGQVDDEVALSLIDPEPCTVSSDGFVPPRTETPEPVPLERLADRARAHRRRGRLLAVAGAVATAAAAVAIAVPVTASMSAPEATPATAEVVAERSMDPVVPSPITASFRLVAVPDGTRVEMSCSYAPSSTQYTWQGSMWVVHSDGTQSMVAQWTVRPGETVTPDGTTAVPPDQVRAVEIRATTTNQVMLNGTL
ASp116560	WP_030143171.1	GCF_000718085.1		1	Mycetocola saprophilus	ECF17	1	MTDIHTRFDEWDAAYVLGALGPADRRAYEEHLAECERCRLHMSELASLPGLLSRITPPNERDIPEAERPAPEATEPTWEGQAQSRDGSDPASPSDANVPANAAEPFPSESDETAAHLPRPRRRRLSRRARGWTIGAAAAVLVIGAAIPLTLHVLEPKTERLTLAQVGPELAPIDAVVTLRDIPGGTRVTMDCSYTSPAAPYPGAEPVDYSLVLTDNAGRERAVSTWVAAPGSPARVEVTTTTPLEGIRSVDVRRADSPTPLLRALPAD
ASp116866	WP_070320039.1	GCF_001552375.1		1	Cellulomonas iranensis NBRC 101100 = JCM 18110	ECF17	1	MTADPYREWDAAYVLGALAPAERRDFEAHLAGCAQCRAAVGELAGVPGLLAMVPPDVALALPGEPAGASAAPGARASSVGGDDGSPAADAGAGAQVVPLARVAAAARHRRARRRFALVGAAAALVVLGGVAGSAVTSATAPRPAAVAADARTVALTPVAGSGVTADLTLVPAGWGTRLDWSCAYEAAELPVGVYEMVLVGDDGERTVVATWTSTGEREASGLGASSALPLDGIARVELGVVGMDRPLAAGEV
ASp117143	WP_020013821.1	GCF_000385135.1	zf-HC2	1	Promicromonospora sukumoe 327MFSha3.1	ECF17	1	MIPAGTGDGDEFAEWDAAYVLGALGPSDRRAYERHLAGCAACRSAVAELAGLPGLLGTISPAHARALTEDDAVPGAPADGGAVGVGGGGVGGGGVGLGGRTVDSAGHRTADDGGPSPAVRAPVVPLAPLARAARRSRFRRRALGAVAASALVVAGAVGGSVLSGGGLFGTSDGGTPLGAGATASSAPPSSATPPSSTPPGTTAAEARTIELRPVDGADMRAEVVATPTTWGTKFKWSCHYPPDPGDQPPEGAYIPSEPIRYELVLVGRDGARTVAATWSWSGGETTGLDASTAVSLTDMDRIEITLGGHEEALATATL
ASp116772	WP_040697283.1	GCF_000308835.1		1	Nocardia vinacea NBRC 16497	ECF17	1	MTDIADDYSTWDAPYILGSLSRAERREYEEHLAGCPVCRAAVADLAGLPGLLSMVDPDTAFAMIEPPEKTAAEADPPAQLLPRLADAAERRRRRSRWAAVGAAVASAAAAVAIAVPVVTAVTAANKPSAEQVVAERSMEPITPNPVTASFKVLQADGKTRIVMTCSYGPSDQKYDWDLDLYVIGTDGSQAKLDRWPAGPGTELTIDRTIDKAPDQIQAVQIRKAASGETLLSGTV
ASp117363	WP_022879581.1	GCF_000333395.1	zf-HC2	1	Microbacterium sp. B19	ECF17	1	MTSEHERFVTWDGAYVLGALSAADRGEYERHLDECGLCRTAVAELAPTAGLLSRLSPERARAIDGGDPALRAAPRAPDPALRGRVVRTARRRRRRTVALWAGAVAAALVLIAVPSVVALTSTPTDGTGTVYALDDVAGAPLEASVKLTPVEWGTRIDLVCSYTGEVLDAPPGGWPYALAVTDDSGATTMLSTWRAGPGSTTELSAGTDVSASRIDSIEIRTADGDRVVMRRDFGSP
ASp117234	WP_040862415.1	GCF_000308655.1	FAP	1	Nocardia niigatensis NBRC 100131	ECF17	1	MTESHELCDGYSTWDGAYVLGALARDDRREYEEHLTGCESCRTAVSKLAGLPGLLALVDAETALSVAAQEDPPSTVPPPPERLLPTLAERAAKRRRRGRWGAIGGAVAAAAAAVTIAIPVTASVAQHAGPAFVQQVVAQGPLKPQTDTPIQATFKVISVNGQTRVDMWCQYPPSDEEYVWTLSLWVTRDDGVQSKLAEWTVKPGQTLTPDGTTSVSPEQLKTVEIRNGSGKILLAAGI
ASp116733	WP_051187411.1	GCF_000308715.1	RskA	1	Nocardia tenerifensis NBRC 101015	ECF17	1	MTDIADDYTTWDAPYVLGALTRTERREYEEHLAGCPACQSAVAALAGMPGMLAMVEPATALAMIEPPETVAAQPDSASTAASPPVPRLLPRLAEAAEKRRRRSVWVSVGAAVAAAAAAVAIAVPVVATVAAPDETSTEHVVAERSMEPLKPGPVAASFKVVRADGKTRIVMSCSYVPSNQQYNWNLKLFVLGTDGSQTELG
ASp116789	WP_040784801.1	GCF_000308755.1	zf-HC2	1	Nocardia pneumoniae NBRC 100136	ECF17	1	MTDITDDYTTWDAPYVLGSLTRDERLEYERHLSGCTECRAAVAELAGLPGMLALVETETALAMIEPPAAEPVPSMPPPPPMPQLPPMPRPPTAPLPPPRLADAAERRNRRRSRWTSVGIAVAAAAAAVAIALPIAVTMSESDRADTPGTTEQAFVERPMDPLETTPVSASFKLFPAGEQTRLVMTCSYPPGEPQRYNWELALYVTRTNGQQQKLDQWPAGPGTELTIDRTIDGPPDQVRSVEIRAASTGKVLLAGTI
ASp117470	WP_063051979.1	GCF_001612765.1	zf-HC2	1	Nocardia arthritidis NBRC 100137	ECF17	1	MTDITDDFSTWDAPYVLGSLTRDERLQYESHLSACHDCRGAVAELAGLPGMLALVETDIALAMIEPPARTGESAAPPPPPPMPPPPPPPRLADAAERRRRRSGWTSVGIAVASAAAAVAIAVPIAISVSGSNDSQEPGTSEQAFVERQMTPLEPTPVSASFKLVPAGDRTRVVMSCSYPPGEQLRYSANLALYVTSTSGQQQKLDEWPAGPGTELTIDRTIEGAPDQVRSVEIRAANTGRVLLAGTI
ASp117245	WP_043659483.1	GCF_000308795.1		1	Nocardia thailandica NBRC 100428	ECF17	1	MTDLADDYSTWDASYVLGSLSAAQRREYEEHLAECPHCREAVAELAGLPGLLALVDRGTALAMIEPPGEDAPPPDLVPNLAAAAERRRRRGRWVTVGSALAAAAAAVAVAIPVTAAVTRSDDPPAVAEQVVAQRQLQPLEQTPISAEVTILRDGDRARLVMTCAYAETAYGGTWKYGLVVNTGGKRVELDQWSAGPGTEVRLERTVDADPDAISSVEITSGSGRTVLVGTF
ASp116670	WP_026818543.1	GCF_000430705.1		1	Arthrobacter castelli DSM 16402	ECF17	1	MTDRDPDHVQSQSDPFREWDAAYVLGSLTPADRAAYEAHLAECPRCSAAVADLAGLPGILAAVPHDEVLALASNEADGLDEAGGTADGVTARLDAEGTAAGAERSANIRSLGARVRRRQNRWLLAAASAVVVAGAASAAITVAVTGGNQTGPQAGPSPGTTASSTASPTAGPTGSEGSTLAFHSVAPSPLSAEAKLISKPWGSRIEGTCRYPATGRYNGPGGPASPGPGPSGSGTDNRYIMVIVDDDGAAVKAASWRAAPGSVVRPTATTAVPATDIRSVEIRAAGSGEVLLRATAGQ
ASp117035	WP_040829348.1	GCF_000308615.1		1	Nocardia jiangxiensis NBRC 101359	ECF17	1	MWDAPYVLGSLSRAERLRYEAHLDECASCREAVAELSGLPGLLGQVEPEVALALTDSPSTPNVVVVPPEPKSEDPLPMARSHGRERWLTIGAAVGAAAAAVAIAVPITAAFEHRTEAPPTEQIVSERQLAPVLPAPVTASYKLVEVPGGTRIEMTCSYTPSETEYNWHGALWVVHTDGTEAMVAQWTAHPGQTLTPDGTTAVPPDQIRAVQIRDAITNQVMLASSL
ASp117395	WP_051265553.1	GCF_000426645.1	zf-HC2	1	Nakamurella lactea DSM 19367	ECF17	1	MTNDPADPTSIGDPHARYADWDAAYVLGALSAADRAEFERHLRACRSCTAAVTELAGLPGLLGKVDPADVEALLTPEPADLPEPGPPADLLARITRADDRARSKRIRRRLTILVAAAVLAAAAVIVPISLSGGEHPTASAVLTKTSDNPLTADVQLFSEQWGTRLTVTCGYATDGSWQYKQPAGAWTYGLYLIDSAGRPTMVSSWIAHRGDIVHATGSTNLDVSAIDAVQIRSIDTGKVLLSADLG
ASp117208	WP_063016644.1	GCF_001613465.1	zf-HC2	1	Nocardia niwae NBRC 108934 = DSM 45340	ECF17	1	MTDITDDFSTWDAPYVLGSLTREERLQYESHLAGCPGCRSALAELAGLPGMLALVEPDIANAMIEPPRHPGEPAPPMPPPPPMPELPPMPELPPPTWLADAAERRRKRSGWTSVGIAVASAAAAVAIAVPIAVSVSGSNDSGEPGTSEQAFVERQMTPVEPTPVSASFKLVPAGDRTRLVMTCSYPPGDQQRYSTELALYVTRTTGQQERLDAWPAGPGTELTIDRTIDGAPDQVRSVEIRASNSGKVLLTGTV
ASp153007	WP_024446231.1	GCF_000455165.1		1	Mycobacterium iranicum UM_TJL	ECF17	1	MIPQDHDTYLTWDAAYVLGALSGEDRREYESHLAECARCRSAVGELGGMPGLLSLLDLGEVRALDDEDPDPPLRPEVLTSVIDRVGVRRRRARWATMTAVGVAAVLAAVALMVAVRPEIFGLRTASTQQSAAQMLGMSKVSETPINASVALTSYGWGTRIDMECSYGDWGQSPHGAKPQDLGMVVIGQDGSRHQIATWLGVSGATALPSGTTPMDRNEIAAVQLVSASDGSVLLEKQV
ASp116769	WP_036568784.1	GCF_000526215.1		1	Nocardia sp. BMG51109	ECF17	1	MPGGDDAYATWDAPYVLGALDRAERWEFEAHLAQCARCREAVAELAGMPGLLGQVNAGVALSLVDSVPGEPTAYEDPGAFGHPAASAPMPTSAPMPAPIPLSRLATRAREERRRGRALAAAGAVAAAVAAAAIAIPVTTSLSESPAPAAVPQVVAERSMDPVVPSPITASFRVVAVPDGTRVEMTCSYAPSATQYTWQGSMWVLHADGTQSMIAQWTAQPGETVAPDGTTAAPPDQIRSIEIRSTASNQALLRSSL
ASp117365	WP_051388951.1	GCF_000482545.1	CwsA	1	Arthrobacter sp. 35W	ECF17	1	MWDASYVLGSLVPAERREYEAHLSGCERCSAQVAELAGIGPLLSLVPAGEDGSVSSPVPGDSETAVASLVGRVRRRRVAWVAAAAAAAVVLAGGTAAVTASVVGSSPPSAVQAATDLPGAVPLSFAAQGPAGIVATGALVPRAWGTDISWECSYAAGPGDYVVPGASWGYVLVVVSHEGEQIQVASWSASAGSVVSPGATTSLALGAIASVDIRRSLDSPTLLRATP
ASp117374	WP_054815347.1	GCF_001310275.1		1	Nocardia arizonensis	ECF17	1	MTEIAGGSSRAGSHTDEYTTWDAPYVLGSLSRNERREYEDHLAGCPDCEAAVAELAGLPGMLGLVDTDIALAMIESPDESGAPGVSAVPELLPRLADAADRKRRRGRWAAVGGAVLAAAAAVAISVPVVASVTSNTAVTSNTAVFAERAMQPLEPTPVSADVKIVTEDGRTRVVMTCKYAPGDYNYTWNFGLIVNSRDGRKFDLDQWPAGPDTVLTVDRTVDLRPDQIDSVQIKSMTSGRVVLTASV
ASp117281	WP_018601803.1	GCF_000373905.1		1	Mycobacterium sp. 155	ECF17	1	MTRFGVARIEPVDGDRYLTWDAAYVLGSLTGTERREYEVHLGGCGRCRAAVAELSGMPALLALLDLNDVRALDEELPGPPLRPEVLDSVLAKVSWRRRRYRWVTSSAVGLAAVLLAVGLVVAIRPEIFGLHTGSQHQQAARMLEMSKVSDTPINASVALSSYAWGTRINMACTYGDWGKKDSPPRNLGMVVVGRDGSRTEVATWLGLSGATALPSGNTTLPINEIAAVQMVSAPDGKILLERNL
ASp117230	WP_019932199.1	GCF_000381925.1		0	Nocardia sp. BMG111209	ECF17	1	MTETAPAADPESGDRYATWDGPYLLGALGRTDRLEYEEHLVGCPECRAAVAELSGLPGLLGRVDADVALALLDPLPEIEPGAVDPAPVVPLSTVAHRAATRRSPAHRSPATRPPRRRSLAVAGAVAAAAAAVAIAVPITATLTERSAPPVAAQVVAERQMNPVVSTPVSASFKVIDSHGKATVEMSCNYAAGGAPYQAAFELWLNEQAGPPQRLAGWWAGPGDALTLSRTTDLDPQHVRSVEIRAAGGQTILVGTL
ASp117118	WP_028478350.1	GCF_000482385.1		1	Nocardia sp. CNY236	ECF17	1	MTDIADDYAMWDASYVLGSLSRDERQEYEGHLAVCADCRTSVAELAGLPGLMAMVDTETALSMIEPPPEVAESVPEPAAPAPQTSSPRMLPRLVAATERRRRRSRWVSVGAAVAAAAAAVAIAVPIAVTVSDTTESDGVSQQVFAERRMDPLSPTPVTASFKLIPDGNMTRVVMSCSYGPSEQKYNWNFALYVTHADGRQQQLAQWPAGPGTELTFDRTVDDTPDQIRSVEIRTVKTGAVVLMGRV
ASp116565	WP_017933050.1	GCF_000364605.1	zf-HC2	1	Nocardioides sp. Iso805N	ECF17	1	MREHERYADWDGAYVLGALTPFERGEYERHLAECLLCQDAVAELTPLPGLLARVDPDTLDSVDELPPADLERRLMAAARPVWWRRTSTRVALGLAAAAAVIAAVLLPMTLGQDHAAGLVDVALHSATGSAMPLSADVALAPEQWGTRVEMTCTYASTGSAYASHAYALYVVDADGHKQRVSTWRSGPGETARTTGSTDLELGDITRVELRDVATDTVLLSSAG
ASp116558	WP_029115831.1	GCF_000620625.1		1	Mycobacterium sp. URHB0044	ECF17	1	MTQSGESRGLESVDGDRYATWDAAYVLGSLSSAERREYEAHLETCDRCRAAVADLSGMPALLAMLDVEDVRALQGAQPEPPPLRPEVLDSVLDKVRWRRRRARWLTSAAVGLAAALLAVGLVIAVRPGIVGLQNGDEQQTAQELPMDKLVPTPFSATVALNSFAWGTRIDMACTYGQWSGGGGATPSNLGMVVVGRDGSHTQIATWLGLSGATALPSGNTPMPATEIAAVQLVSADNGKVLLERKI
ASp114639	WP_019137192.1	GCF_000312005.1		0	Cellulomonas massiliensis JC225	ECF122	-1	MTNLDARPQEQVCDARAARGPVAELHEAREVPLGGVRAMQVRRTLPQRTLPLVGAWCFLDEFGPQDVEMRVLPHPHTGLQTVTWPLSGLIRHRDSVGSDVVVRPGQLDLMTAGHGVAHSEFSLDGTGEPLHAVQLWVALPAGADEGPASFEQVTDPPVWSAPGVRATVFVGAVGEARSPAVVHTPLVGADVALEPGTAVLPLDPAFEHAVLVLRGRATVAGTELDPGPLLDLGDSRTEVELRADSPARLLLIGGTPLDQDVVMWWNFVGPDHASVARARADWEDPVRRAERFGVVDGHDGARIPAPELPNVRLRPRRRG
ASp108552	WP_013771061.1	GCF_000212695.1		1	Cellulomonas fimi ATCC 484	ECF17	1	MTGQEPVERPDGPGEDPFREWDAAYVLGALGPTDRRLFEEHLAGCDACRGRVGELAGLPGVLRALPADQAVALVAGPGPGPGGASGAAPAADADVAPVVELGVVARRARAARGRRRVALVASAAAVALAAGAGGAWVGRSSAPQPVASDVARLELRPVGEVDVVAQLTLEPKGWGTRLDWSCEYPSGGPYDGPAPVYELVLVQEDGTSTVAATWSATAGHARDLGASSSVPADDIARVEIRLEGARDALASALT
ASp99856	WP_013118719.1	GCF_000092865.1		1	Cellulomonas flavigena DSM 20109	ECF17	1	MSTDPYREWDAAYVLGALPPGERRDYEAHLATCDACRTAVGELAGLPGLLGQVPAQDAVASEDASGQAPGATGPGPGRDRGRVPHVRAVGPSDTPPADAPPADVVPLASLAQEVRRRRARRRLALAGAAAALVVLAGVAGAAVTGGLGAPPAVVAADARTVALAPVGGSGVSADVTIAPARWGTRLDWSCAYEAAVLPEGVYELVLVGADGERSVVATWTSTGERTASGLQASSALPVDGIARVELGVVGLGRPLAVGDVGA
ASp108658	WP_012725291.1	GCF_000023105.1	zf-HC2	1	Beutenbergia cavernae DSM 12333	ECF17	1	MTPTDQYADWDSAYVLGALAPAERDEYERHLAGCADCRAAVGELAGLPGLLGALPADEALALVDPDDAGSEDAARGSDAARPAATTGGAVASPGLGPTVPLGPLVERVRRGRRRRRLAAVVGACAGVAAVVALLLAVVVPGLRAPQEVDVTFATTAQAQGAPLSASAQLAARDGGTRISSTCSYGSSGYGDVDGGGPARVFGLYVTDADGAVEQVSSWTAAPGDTIEATGWTDLPLGAIAELDIREVGAPDALLRAPMP
ASp112407	WP_048552878.1	GCF_001046855.1	zf-HC2	1	Tetrasphaera japonica T1-X7	ECF17	1	MTGPDPYADWDAAYVLGALSAADRTDYEAHLAECPSCRDAVAALAGMPGLLAKVPYDEVLGLEPPEGGWPEPPASLMPDLPAGESAPATARRTARRGWLVGVAAAAALVVGGAGGYAVAHLGDTAPPAGIVATGPVRLAFSDVVPSSMTAVVDVTATADGTQLDVECQYARATDAQEYPGEDPSTADYSIWVVDRGGASSELKQWTAKPDKVMHPSATTPLPPSQIAAIEIRRVDDGETVMRAAVPGVTRQPAADALKRLGSDTATA
ASp96564	WP_049788373.1	GCF_000215105.1	Polyketide_cyc2	1	Isoptericola variabilis 225	ECF17	1	MEPTPRPVGRAADPYREWDAAYVLGALGPAERRAYEEHLAGCAACREAVAELAGMPGLLSSLPPEHALALLDDTSQTAASADIVPFSALAARARRHRARRRSLALVAAVALVVGGVVTGLALGSAGPEGEAPGGVPSSGTVAEGTAVELEPVGAIDVRATLTATPRPWGTQLEWSCSYPARSAGQRYDAAEPVAYELVLVDRDGGRTVAATWSASGTESRGLSAASAVPLDDVARVEIAVAGGQALAAAEL
ASp109101	WP_056881914.1	GCF_001428025.1		1	Phycicoccus sp. Soil748	ECF17	1	MSHADVYADWDAAYVLGALTGAERAEYEDHLAGCGRCRDAVAELAGMPGLLGQLSPAEAMAVDSGSRAPLPGEVDDLDVPPPSSLMPVLPLPLTPSRPRTWLAPMAAAAAALLIGGAGGYAVSEARGGSPADRPQATAAAGSRLAFAPVQASPMTAVVDVVPTALGTELRVECQYAQLGAAAGAVASGSVTGTGSATGPGQDYGDDAGVHYAIWVVGRDGSNAQVKDWTARSGRVMHPSGVTKLPVDRIAAVEIRQVDTGDTVMRALLG
ASp109156	WP_057376634.1	GCF_001429685.1		0	Phycicoccus sp. Soil803	ECF17	1	MSSPDDYTDWDAAYVLGALPVAERREYESHLAGCAACRAAVAELAGMPGLLAQLPPGEVLAMDIDGGGDLQPPASLMPVLPVAPESPLSRRWLAPLAAAAAALLIGGVGGYAVSSAGRDGSPGPGATAGSTRTTGPLTAPGRLAFTAVEPSLMTAVVDVVPIANGTELRVECQYARQTGGASATSSSLTPSPTRPDSAASGGDYRIDYAIWVVDRAGKATELRDWTARPDRIMHPVGVSTLSVAQIASVEIRQVDNGHTVMRASLT
ASp89394	WP_056916520.1	GCF_001427915.1		1	Phycicoccus sp. Root563	ECF17	1	MNDTDQYAQWDAAYVLGALSGSERAEYEEHLSGCLSCRAAVAELAGLPGLLGQLSPAEAIAVESGSGGSDGAGPFADPFAVPDPPASLMPRLPHASEWRQRWLAPMAAAAAALLIGGVGGYAVSASRDAVPGAGPSSTLAQGRSRLAFAPVSASPMTAVVDVVPTSQGTELRVECQYAQSTATGAGSGTGSGTGSGTGSGVGGSGTSGATGSGSTGSGAMTGMRGRMGTGGSMPSSGSSGGSTAATGSTGSATTGSGDGGYPGIRYAIWVVGRDGRDMLVKDWTARAGRVMHPRGVTPWSVGQIESIEIRLVDGGATVMRAQVG
ASp91741	WP_057211294.1	GCF_001429255.1		1	Cellulomonas sp. Root930	ECF17	1	MTGRDADERYGPGDDPFRDWDAAYVLGALGSQERRTFEEHLRTCDACQAAVADLVGLPGMLRMVTPDEAEALGGAPDAEVVELATLARAAHRDRRRRTAGLVGAAAALLLLGGIAGVLLGRPVDAGAPVASQSPSATSQITALQLEPVGSVAVTADLTLQQKAWGTRIDWECRYPADPGPYGTDATYELVLVDEDGRSTVVATWRALNGGARGLGASSSIPTATIQRVEIRVQGSDAAVAAAET
ASp94796	WP_051218355.1	GCF_000422825.1	zf-HC2	1	Nocardioides insulae DSM 17944	ECF17	1	MSAEGNGRDPHAEYADLDGAYVLGALSPGEREGFERHLSGCAECRRSVSELTPLPGLLSHLEPADAQLLLDDPGGGRQDLGPPAGLEERLLDAAEAERESSGPRSRRRLVLAGVIAALVAAVAAAALVVPFDVDEGSTDQAPTMSVELRPRAATSLSAEVALTGMPWGTSVEMTCTYPQGDPASYRGSGGDYAGGRAYRLVVLTADGRREVVSRWRAGPGDTVRTSGSSDLGVEEILRLQVRVGASGRVLLAAPTG
ASp83582	WP_052848180.1	GCF_000719135.1		1	Streptomyces avicenniae	ECF17	1	MSGTGHEGFADWDAAYVLGALTPEDRHAYEAHLEECPLCRDAVGELAAMPGLLARTRPAPATDAEAEADTGSPPDDLVDRMLVRDTRWRAGRRRVRVRVAAGALAAAVALAVLAGVPSVLGTRDAPSDAVSVALEPTGATPMTVDVRLDPVAWGTRLSVECGYPEGTAWSGPGGPWSYALVVTDADGATTQVATWQAVAGRTITLDAATAVPVEDIASLSVVTAGGDDLLTAQVP
ASp100927	WP_052226304.1	GCF_000802305.1		1	Microbacterium mangrovi	ECF17	1	MTEVTQDHALFHEWDAAYLLGALSAADRRAYEEHLASCPSCAAAVADLAGVPALLGAVPRDEALALLDEVDARSAETRTVPDLVPALAGRVRRIRLRRRWLTALVASAAAVVVAVGAMFVPSLITPVAAPTVTASLHQPAASSTRLPLTADVTLTTKKWGTSIGMVCRWTASASGGYERWDYGLWIVTAGGKAQRVATWTAGPGDVVRTTDSTSVPVADIVRIELRSSDGRTVLLAAPVRATT
ASp104199	WP_028046410.1	GCF_000688475.1		1	Cellulomonas sp. URHE0023	ECF17	1	MTGIDHRYREWDAAYVLGALGPQDRRDFEEHLRTCAECSAAVAELAGMPGLLRLVPAQEALSEIDDSVAGDVVQLAALAHRARRVRRRRFVALVGAAAVLLVVGGLAGTFLSGPAPEPPSASVTTNLELEPVGDVAVTADLTLEKKGWGTRIDWECSYPANLWSTGDGPTYELVLVDDAGQRTVVATWLARTTGARGLGASSSIVTEDIRSVEIRVAGSDTALASART
ASp104094	WP_034721799.1	GCF_000576575.1		1	Intrasporangium chromatireducens Q5-1	ECF17	1	MTTHRYAEWDAAYVLGALSSADRRDYEDHLAGCAPCRDAVAELAGMPGLLGAVSAVEVLAIDTPEPDDIGPAHLAAVPSTGAVPEPGVPQSVQQGLKQSLRQGSPRFWERGRRWLAVAAALVALGGAGLGGYALSESQQPTRSVVSGPTRLAFSPVSSSTMTAVVDVAPVGDRTSIKVECQYSAYGQDPSSWADYSVWAVGRDGKAGLVTTWRARPDRVMRPSGTAAIPVSQLAAIEIRSVGSGQTVMRAAVG
ASp937	WP_010950264.1	GCF_000007865.1	zf-HC2	1	Mycobacterium avium subsp. paratuberculosis K-10	ECF17	1	MRTPVHDVGPPEDRYAMWDAAYVLGSLSAAQRREFEQHMAHCRGCREAVADISGVPALLSRLDHDEVAAIDEAGPAPQLSADLLPSLLTAVRRRRRRGRVATWVASAAAAAVLAIGVFVGLEGWSSTPARQVTASAEPMAQVGTTLLTSTVQVSGQHWGTSINLRCVCLAPLNAHHDTLAMVVVGRDGSRTRLATWVAVPGHTASPAGSISTPVDQIAAVQVVAADSGQVLLQRSL
ASp956	NP_854415.1	GCF_000195835.1	zf-HC2	1	Mycobacterium bovis AF2122/97	ECF17	1	MTMPLRGLGPPDDTGVREVSTGDDHHYAMWDAAYVLGALSAADRREFEAHLAGCPECRGAVTELCGVPALLSQLDRDEVAAISESAPTVVASGLSPELLPSLLAAVHRRRRRTRLITWVASSAAAAVLAIGVLVGVQGHSAAPQRAAVSALPMAQVGTQLLASTVSISGEPWGTFINLRCVCLAPPYASHDTLAMVVVGRDGSQTRLATWLAEPGHTATPAGSISTPVDQIAAVQVVAADTGQVLLQRSL
ASp956	NP_215250.1	GCF_000195955.2	zf-HC2	1	Mycobacterium tuberculosis H37Rv	ECF17	1	MTMPLRGLGPPDDTGVREVSTGDDHHYAMWDAAYVLGALSAADRREFEAHLAGCPECRGAVTELCGVPALLSQLDRDEVAAISESAPTVVASGLSPELLPSLLAAVHRRRRRTRLITWVASSAAAAVLAIGVLVGVQGHSAAPQRAAVSALPMAQVGTQLLASTVSISGEPWGTFINLRCVCLAPPYASHDTLAMVVVGRDGSQTRLATWLAEPGHTATPAGSISTPVDQIAAVQVVAADTGQVLLQRSL
ASp117390	WP_054601470.1	GCF_001307545.1		1	Mycobacterium fortuitum	ECF17	1	MTQFDVPHIPDPVESDKYRTWDAAYVLGSLESGERREYEAHLEGCAHCRSAVAELSGMPALLAMLELDDVLALESEQPDPPLRPEVLQSVLAKVSWRRRRARWVTTAAVGVAAALLALAVVVGIRPEVFGLHSGTEQQTGEMMAMSKMTDTPINASIAMTSYSWGTRIDMACSYGSWGKQDAPPQNLGMVVIGHDGSRNEIATWLGLSGATALPSGNTQMSKADIAAVQLVTSPDGKVLLEKQL
ASp117474	WP_036429494.1	GCF_000277125.1	zf-HC2	1	Mycobacterium intracellulare ATCC 13950	ECF17	1	MDEMNTPVADIGPPEDRYAMWDAAYVLGSLSAAQRREFETHMARCPACREAVADLSGVPALLSQLDRDEVAAIDESGPAPEMSEEMLPSLLAAVRWRRRRTRVVTWVASAAAAAVLAIGVFVGLQAWSSTPAQQVTASAEPMAQVGTSLLTSSVQVTGQHWGTSIALRCVCLAPLNAHHDTLAMVVVGRDGSQTRLATWVAVPGHTATPVGAISTPVDQIAAVQVVAADSGKVLLQRSL
ASp116684	WP_023371012.1	GCF_000157895.3		1	Mycobacterium kansasii ATCC 12478	ECF17	1	MDDMVTSLRGLGPPGDNEGYDLTTGHNHPYGMWDAAYVLGSLSATDRREYEEHMSGCPACRQAVAELSGVPALLSQLARDEVAAMNESGPAAGGPPAAPQLSPQLLPSLLATVRWRRRRARLTTWVASAAAAVVLGIAVLVGVQGYSGSPEPPAVSAQPMAQVGTTLLASTVSLHPEHWGTFINLRCVCLAPPDAHHDTLAMVVVGRDGSQTRLATWVAEPGHTATPAGSISTPVDRIAAVQVVSADTGQVLLQRSL
ASp117177	WP_061481939.1	GCF_001583415.1	zf-HC2	1	Mycobacterium phlei	ECF17	1	MTGVELNGDRYATWDAAYVLGALTEQDRAEYESHLRSCARCRAEVAELSAIPPLLSGVGPEVFHDEAPGAGPPPELLATLLDRTRSRRTRARWLATAALTLAAAALAVGLTVAIRPDAFGLGDRTPPQATAQQLEMHKVSETPINASVALTEHGWGTRIDMACSYGEWGQSSARAQNLAMVVVGHDGTRNQVATWLGLSGATALPSATTPLKMHEIAAVQLVSPDTGEVLLERPIGV
ASp117332	WP_040630986.1	GCF_000222105.3	zf-HC2	1	Mycobacterium colombiense CECT 3035	ECF17	1	MDEMRTPVADLGPPEDRYAMWDAAYVLGSLPAAQRREFETHMAHCPACRSAVADLSGVPALLSQLDGDEVAAIDQSGPAPEMSEKLLPSLLATVRWRRRRTRVVTWVASTAAAAVLAIGVFVGLEGWSSTPSQQVTASEPMAQVGTSLLTSTVAVSSQHWGTSINLRCVCLAPLTAHHDTLAMVVVGRDGSQTRLATWVAVPGHTATPAGAISTPIDQIAAVQVVAADSGQVLLQRSL
ASp116779	WP_055580307.1	GCF_001417955.2		1	Mycobacterium gordonae	ECF17	1	MTGSVRHDQPGDTHRYATWDAAYVLGSLSGAERREFETHLADCASCRQAVAELSGIPALLSQLSRDDVVAINEAGSAPSTPEMLPSLLETVRWRRRRTRLTWLASAAAAVVLGIGVLVGVNGYFATNSQPITSAQPMEQVGTKLLTSTISVSSEHWGTFINLKCFCLAPPDAPHDTLAMVVVGRDGSHTRLATWVAEPGHSATPAGSISTPMEQIAAVQVVAADSGQVLLERSM
ASp116689	WP_061560061.1	GCF_001584765.1	zf-HC2	1	Mycobacterium simiae	ECF17	1	MKTPLRGLGPPGDNEVFGLIMGDNHRYAMWDAAYVLGSLSSADRREFEAHMAQCSACREAVAELSGVPALLSQLDREEVAAMGQSGAAAAAPPEPSPELLPSLLAKVAWRRRRARIITWVASSAAAAVLAVGVFLGFQGIQGHFSSPTPTQPVAQSSEMAQVGTTMLASTVQLSSQHWGTAINLKCVCLAPPYAHHDTLAMVVVGRDGSKTRLATWVAEPGHTAMPAASISTPLEQIAAVQVVAADSGEVLLERSL
ASp117104	WP_003919321.1	GCF_000257745.1	zf-HC2	1	Mycobacterium xenopi RIVM700367	ECF17	1	MKTLWGASPPGDGAQFGRDDHEYATWDAAYVLGSLSASDRREFEAHMDVCPSCRSAVAELSGMPALLSQLDRDELAAIDEADRTGGAPPLPAELLPSLLARVGWRRRRSRVLTWAAGAAAAVVLAIGVFVGVQGHYSTPATTPPQASISTLPMAQVGTKNLASTVSLSAQQWGTYISMKCVCLAPINAHHDTLAMVVVRRDGSRSQLATWVAEPGHTATPAGSIATPMDQISAVQVVLADNGHVLLQRSL
ASp116942	WP_013472697.1	GCF_000184435.1		1	Mycobacterium gilvum Spyr1	ECF17	1	MTSADHYRTWDAAYVLGALSTDDRREYEGHLSGCGGCRSAVAELDGMPGLLSLLALDEVIALDHEQPAPPLRPEVLTSVIDRMGARRRRARRATVWAVAVAAALLALAIVLAVRPAIFGSDGGGEQTAPMQNMAKVSETPINASIALTGYGWGTRIDMACSYGDWGQNPRGTPPQNLGMVVIGHDGSRSQIATWLGLSGATALPSGTTPMQVNEIRAVQLVSASDGEVLLEKQW
ASp116946	WP_048424702.1	GCF_001044245.1		1	Mycobacterium obuense	ECF17	1	MTVHERDDRYLTWDAAYVLGSLSSDERLEYEDHLAGCAQCRDAVAEMSGMPGLLGLLDLDDVTALDDEQPYPPLRPEVLDNVLAKVRWRRRRSRWVTSAVVGLAAAVLAVGILLVARPAIMGFEDGATTQNTAQMADMTKMAPTPINASIALTDFGWGTRIDMSCSYGQWGDNNTPPKDLGMVVVGRDGTRSQIATWLGIPGATALPSGTTPMQRDDISAVQMVSMTDGKVLLEKQL
ASp117451	WP_003929531.1	GCF_001655245.1	zf-HC2	0	Mycobacterium vaccae 95051	ECF17	1	MILDRYLTWDAAYVLGALADDDRTEYEDHLVGCARCRSAVAELSDMPALLAVLEADDVDALDRARARRRRTRWLATVAVGVAAAVLAVALVLVVTIRPEPGQSVAQMQEMAKVSDTPINASIAMSGFGWGTRIDMACSYGDWGVHDAPPQNLGMVVIGHDGSRSEIATWLGLSGATALPSGTTPMSPAEIAAVQLVSSPDGKVLLERRL
ASp117444	WP_047315590.1	GCF_000340435.2		1	Mycobacterium haemophilum DSM 44634	ECF17	1	MDDMRTPLRGIGPPGNTERPDLPMGDSHHYAMWDAAYVLGSLSATDRREFEAHLANCPACRQAVAELSGMPALLSQFNHEEVAAISESGSTSGTALATLEMSPKLLPSLLATVRWRRRRTRLTTWVASAAAAVVLGIGVFVGVQGHFATAPQQVTASAEPMAQVGTSLLTSTVSLSSQHWGTFINLRCVCLAPPDAHHDTLAMVVVGRDGSQTRLATWVAEPGHTATPAGSISTPLEQIAAVQVVAADSGQVLLQRSL
ASp116701	WP_005143922.1	GCF_000230935.1	zf-HC2	1	Mycobacterium rhodesiae JS60	ECF17	1	MNDPYDPYETWDASYVLGSLSSTERREYEAHLSGCVPCRTAVGELSGMPALLAMLSPDDVAAIDTGDSEPPPLRPQLLDGVLFEVRRRRRRSRWITWTVAVAAAAVLAVGTLVAIKPAPFAEPGHTLHASATAVSMTPVMPSSFDATVQVTPMGWGTHVEMTCTYHDEIGSEATEDADKLVMYAVGRDGSKVQLATWMAREGESASPTGSTSMPMEKIASVQVVKADTGDILLERSL
ASp117077	WP_048471624.1	GCF_001044235.1		1	Mycobacterium chlorophenolicum	ECF17	1	MTVDDRYLTWDGAYVLGALSSDERLEYERHLEDCTRCRTAVAELGGMPGLLGLLDLDDVTALDDEQPDPPLRPEVRDAVLAKVRWRRRRNRWVNSAVIGLAAAVLAVGVLLVARPQIIGLQNRPDTQNTAQMIEMTKVAPTPINASIALTDFGWGTRVDMVCTYGQWGNNDAAPKDLGMVVLTRDGNRSQIATWLGVPGATALPSGTTPIQRDDITAVQMVSVSDGKVLLEKQL
ASp116578	WP_005625457.1	GCF_000379865.1	zf-HC2	1	Mycobacterium hassiacum DSM 44199	ECF17	1	MSGTGLPQGGRVDDRYATWDAAYVLGALPPDEQREYEDHLRGCDRCRAAVDELRDIPPLLGQLDRDDLAVLEETPDPRLLDALLAGVRARRRRARWLTLATTAVTAVAAAVLAVGLVLLIGPADGGGHEQAGAPTLEMTKVSDTPINASIGLTSFGWGTRIDMACSYGDWGRRDAPPQNLGMVVVARDGSTEQVATWLGLSGATALPSATTPLRRDEIAAVQLVTADTGRVLLERRL
ASp116653	WP_036472112.1	GCF_000689255.1	zf-HC2	1	Mycobacterium triplex	ECF17	1	MKTPIRGVGPPGDNEVFGLIMGDNHRYAMWDAAYVLGSLSSVDRREFEEHMRQCAACREAVAELSGVPALLSQLDREEVAAIAQSGDSPPAAPEPSPELLPSLLAKVAWRRRRTRAITWVASSAAAAVLAIGVFVGIQGHSPSATPPQQVAASAEMAQVGTNLLTSTVQISSQHWGTAINLKCVCLAPPYAHHDTLAMVVVGRDGSQTRLATWVAEPGHTATPAASISTPVDQIAAVQVVAADSGQVLLQRSL
ASp116546	WP_046754526.1	GCF_001005175.1		1	Mycobacterium elephantis	ECF17	1	MTEFGSPRGDDDRYVTWDAAYVLGSLSGDERREYEAHLQTCAQCRAAVAELSGIPALLAKVDADDVAGLDQPDPPALRPEVLDNLLDKVAARRRRTRWMTTAAVAMAAALLALGLVLVLRPDSLGTQTPAPQATGQQLEMAKMSDTPINATITVTGYGWGSRIDMACTYGDWGQRDAPPQNLGMVVIGRDGSREQVATWLGLSGATALPSANTPMQVDEIAAVQLVSADSGQVLLEREL
ASp946	WP_011778614.1	GCF_000015305.1		1	Mycobacterium vanbaalenii PYR-1	ECF17	1	MTPQDRQDDRYRTWDAAYVLGALAGDDRREYEAHLTGCDRCHSAVAELSGIPGLLAMLDLDEVSALDDAQPDPPLRPEVLTSVLDRVSARRRRARWWTTTALAAAAVLLAVALVLAIRPATFGLGTGTESPPTAQMQEMAKVSETPINASIALTGYGWGTRIDMACSYGDWGRRDAPPQNLGMVVIGDDGSRSEIATWLGLSGATALPSGTTPMPLDQIAAVQLVSSPDGKVLLEKNL
ASp116574	WP_062827975.1	GCF_001570425.1		1	Mycobacterium brisbanense	ECF17	1	MTQYGAPRIDPVDGDRYLTWDAAYVLGSLTSTERREYEGHLAGCERCRAAVAELSGMPALLALLDFDDVRALDEEQPDPPLRPEVLESVLAKASWRRRRSRWVTSAAVGLAAALLAVGLVVAIRPETFGLHTGTEQQQAAEMLQMSKVSETPINASIALSSYSWGTRIDMACTYGDWGNKDAPPQNLGMVVVGRDGTHTEVATWLGLSGATALPSGNTTLPINEIAAVQMVSSPDGKVLLEKTL
ASp945	WP_011558465.1	GCF_000015405.1	zf-HC2	1	Mycobacterium sp. KMS	ECF17	1	MIEALGDPYLQWDAAYVLGSLSSADRREFEAHMQTCDRCRAAVAELSGIPALLSMLDADEVDGQLDGDEPEPPPLRPEVLDSVLDKVKWRRRRSRWMTSAAVGLAAAVLAVGLVIAIRPGAVGMQNGTPEVTAATYEMTKLAPTPFNATVSLSDFGWGTRIDMACTYGQWSGGGPAAPPSRLGMVVVGRDGTRSEIATWLGLSGATALPSGNTTLHRDDIAAVQLVAADTREVLLEKTL
ASp116986	WP_015308153.1	GCF_000328565.1	HisKA_3	0	Mycobacterium sp. JS623	ECF17	1	MSDRVDELPIVEQRAEGRSDECIFSGHLCAEYRRLIAEQAALRRLAVLVAQGVEPAGVFGAVAEEMRRCVPAETAGLWRFEADGDMTVVAAAADPEAVAQWPVGTRTPMEGNTLASMVLRTGRPARMDSYEDVAGALAAQVRAVGVRAAVGVPIVVDGRVRGLAAVGSTCGAMSADTEVRITRFAELAAAAVVAGYRDEEKRQLLAEASQRLHRAADRERRRIERDVHDGVQQHLVTLTLSALAAEACAPAELGELKDQLSRIVSGLAEVSVELQEISRGIPPAILAKGGLPAALAQLARRCPVPVDLDIALTATLPQPVQIAAYYLVAEALTNTAKHAHADTIEVHLHIDTDTGESGDAVLRVVVVDDGRGGADPHGGSGLVGLNDRIQALGGRLWLHSPPGAGTTIDAELPLTQPPTPPGWSG
ASp116610	WP_036401665.1	GCF_000613185.1	Wzy_C_2	1	Mycobacterium cosmeticum	ECF17	1	MTGFDTISDGDRYATWDASYVLGALSPAERREYEAHLRGCARCSAAVAELTGMPALLAMVDVADIEAMDSGEPEPVPRPELRDQVIDQVRSRRRRSRWVTTGAIGLAAALLAVGAVVAVRPDVFGLQQGTTQQAAPSLEMTKVNQTPIAASITMSGFSWGTRIDMACSYGDWGQRNTKPQNLGMVVVGKDGSRDQIATWLGLSGATALPSGNTPLPINEIAAVQLVSADDGKVLLERNL
ASp116658	WP_007167875.1	GCF_000164135.1		1	Mycobacterium parascrofulaceum ATCC BAA-614	ECF17	1	MDEMKTPLRGLGPPDDPYVMWDAAYVLGSLSAAERREFEAHLAHCPACREAVADLSGVPALLSQLGPDEVAAINDAGPRSVTPELSPELLTSLLAKVSWRRRRTRIVTWVASAAAAVVLAIGVFVGVQGYSSSSSSQQVTASAAPMAQVGTTLLTSTVQLSSQHWGTSINLRCVCLAPLNAHHDTLAMVVVGRDGSQTRLATWVAEPGRTATPAGSISTPVDQIAAVQVVAAESGQVLLQHSM
ASp116605	WP_047322576.1	GCF_001021495.1		1	Mycobacterium nebraskense	ECF17	1	MDDMKTPLRGIGPPDDPYVMWDAAYVLGSLSAAERREFEAHLAHCPACREAVADLSGVPALLSQLGRDEVAAINDSGPAAGMPAPEMSPELLTSLLAKVSWRRRRTRIVTWVASSAAAVVLAIGVFVGVQGYSSSSSQQVTASSAPMAQVGTTLLASTVQLSSQHWGTSINLRCVCLAPLNAHHDTLAMVVVGRDGSQTRLATWVAEPGHTATPAGSISTPVDQIAAVQVVAADSGQVLLQRSM
ASp117437	WP_036343561.1	GCF_000559085.1	zf-HC2	1	Mycobacterium aromaticivorans JS19b1 = JCM 16368	ECF17	1	MKDLHDPYETWDAAYVLGSLSSTERREYEAHLSGCVRCRSSVGELSGMPALLAMLTPDEVTAIDTGGMEPPPLRPQLLDGVLVEVRRRRRRGRWITWSVAAVAAAVLAVGVFVAIKPAPFSARTPAPQVSAAAVSMTPVMPSSFEATIQVTPMGWGTHIQMTCTYHQEIGADATEDADKLAMYAVGRDGSRVQLATWMAREGESASPTGSTSMPMEKIAAVQVVKAETGDVLLQRNL
ASp116753	WP_052312200.1	GCF_000240505.1		0	Mycobacterium avium subsp. avium Env 77	ECF17	1	MPFFRTGNYAPVADEATAVDLPVEGAIPAELNGWYLRNGPNPRTAGGHWCIGDGMVHGIRLIHGRAAWYRNRWVHTDSFEHPAPLYGADGRRNLRSSVANTHVVRHAGKTLALMETSLPYQITNDLETLGAYDFGGKLADAMNAHPKICPDTGELHFFGYGSLVQPHVTYHRAGADGELTISRPIDVPALTLMHDFALTAEHIVFLDLPLLFDLDLAVTMADNQDLPYRWDDSYGARLGVLRRDDPFGELRWFDIDPCYVFHIVNAYDVASPTGDSIVLQVIRYPELWRDDSAFDASAALWRWTIDLRTGTVEQTQIDDRGVEFPRIDERRSGRPARYAVTVGTNTLVRYDLRDGSAEEHRFGGDGPRGAADEAIFVPADGRPDDELAGWYLSYVYDPSRDASDLVIIDAADFTGEPVARVRLPRRVPHGFHGNWITA
ASp116752	WP_039315652.1	GCF_000805385.1		1	Mycobacterium setense	ECF17	1	MTQFGVPHLPDPVESDRYRTWDASYVLGSLDSSERREYETHLQGCAQCRSAVAELSGIPALLAMLDLDDVTALESEQPDPPLRPEVLQSVLAKVSWGRRRSRWVTTAAVGVAAALLAVGVVVGLRPEIFGMQRGTEQQSAQMLTMSKMADTPINASIAMTSYSWGTRIDMACSYGSWGKQDAPPQNLGMVVIGRDGSREEIATWLGLSGATALPSANTQMPMPEIAAVQLVTSPEGKVLLEKQL
ASp117273	WP_047320916.1	GCF_001021505.1	CK1gamma_C	1	Mycobacterium heraklionense	ECF17	1	MTSPRDLGPACGPAEDQHPYAMWDAAYVLGSLSAADRREFEGHLANCPQCRDAVTEISGVPALLSQLDGNCVAAINDSDAAEPRPPANLLPALLTEVHRRRRRTRLMTWTASAAAAAVLGIGVLIGIGSSTTPSPRHDAVPMAQVGTTALASTVAVKSESWGSLIDLSCVCLAPVNAPHDTLALVVVGRDGSQTRLATWVAEPGHTATPVGSISTPSDQIASVQVVSADNGQVLLERTL
ASp117090	WP_065152686.1	GCF_001673105.1	CK1gamma_C	1	Mycobacterium heraklionense	ECF17	1	MTSPREFGSACGPVESEHPYAMWDAAYVLGSLSAADRREFEGHLAGCRQCREAVTEISGVPALLSQLDGNCVAAINESDTEPPPPAYLLPALLAEVHRRRRRTRLMTWTASAAAAAVLGIGVLLGITSSTTPSPQHDAVPMAQVGTTALASTVAVRDESWGSYIDLSCVCLAPVNAHHDTLALVVVGRDGSQTRLATWVAEPGHTATPAGSISTPSDQIASVQVVSADNGQVLLERTL
ASp116923	WP_049792876.1	GCF_000214155.1	zf-HC2	0	Mycobacterium sinense	ECF17	1	MTQQRPDAGRGVAHTYAMWDAAYVLGALSTAERAEFEGHLVGCPWCQSAVAELEGMSELLSHLDLDLVAALDPDDEDDPAPAPAPARNGRRLRLSWVGTAAAAAAVAVAAFVGVAGQSAPPPDATAVPMLQVHTALLASTVSVSDMDWGTLIELRCVCLADSSAPHDLLALVVVGRDGSRNRLASWVAHPGHTATPTGSISMSVDQIASVQVVSADSDEVLLQRTL
ASp116595	WP_049793014.1	GCF_000214155.1		0	Mycobacterium sinense	ECF17	1	MPFFRTRNYAPVPDEQTAFGLPVEGAIPPELTGWYLRNGPNPRTATGHWCIGDGMVHGIRLERGRAAWYRNRWVHTDSFERPFPVYGAGGRRNLRSSVANTHVVRHAGKTLALMETSLPYQITNDLKTLGAYDFGGKLADAMNAHPKICPDTGELHFFGYGSLVQPHVTYHRADAAGELILSRPIDVPALTLMHDFALTARHIVFLDLPVLFDLSLALTMDVGQDLPYRWDDSYGARLGVLRRDDPYGAVRWFEVDPCYVFHIANAYDVTSADGDSIVLQVIRYPELWRDDSAFDDAATLWRWTIDLADGSVEQTQLDDRGVEFPRIDDRRSGRRARYAVTVGTNTLVRYDLDNGSAEEHRFVSDGVRGTADEAIFVAADGGPDDELAGWYLSYVYDPARDASDLVIIDAADFAGDPVARIRLPRRVPHGFHGNWLRD
ASp117288	WP_047329134.1	GCF_001021385.1		1	Mycobacterium sp. EPa45	ECF17	1	MKDLNDPYETWDAAYVLGSLSSNERREYEAHLSGCVRCRTSVGELSGMPALLAMLTPDEVTAIDTGGIEPPPLRPQLLDGVLFEVRRRRRRGRWITWSVAAAAAAVLAVGILVAINPAPFGTPTPAPQVSAATVSMTPVMPSSFEATVQVTPTGWGTHIEMTCTYHEEIGTGTEADADKLAMYAVARDGSRIQLATWMAREGESASPTGSTSMPMEKISAVQVVKVETGDVLLQRSL
ASp117396	WP_057167070.1	GCF_001428895.1		1	Mycobacterium sp. Root265	ECF17	1	MTDFEQAGAGDPYRTWDAGYVLGALSPSERRDFEAHLQTCARCRDAVGELTGMPALLAMVDLDEVEALDHRLPDPPLRPELREQVLDRVRTRRRRSRFVTTVAVGLAAALLAVGLVVVIAPETLGLQQGSPPVAMLEMNKINETPINASIALSGYSWGTRIDMACSYGDWGQRDAAAQNLGMVVIGRDGSRTQIATWLGLSGATALPSGNIPLPQSEIASVQLVSADDGKVLLEKNL
ASp117089	WP_059101382.1	GCF_001499855.1		1	Mycobacterium sp. GA-0227b	ECF17	1	MTAFDPPLDRADDDRYATWDAAYVLGSLSSEERREYEAHLKTCAHCRSAVAELSGIPALLSKVGPADFREFDAAADEPPPELLPGLLDKVRARRRRSRWMATAAVGLAAAVLAVGIALVMRPDTFGSQTGTPPQASEQLEMNKVSETPINATISMTGYGWGTRIDMACTYGDWGQRDAPPQDLAMVVVGDDGSRNQIATWLGLSGATALPSANTPMQMDEIAAVQLVSPESGQVLLERSL
ASp117428	WP_064400088.1	GCF_001499915.1		1	Mycobacterium sp. GA-1331	ECF17	1	MTAFEPVLGRADDDRHATWDAAYVLGSLTEQDRLEYEAHLATCERCTAAVAELRDIPTLLGTVEPAEFDGHEPAHAQPPPELLSGLLNRVRARRRRSRWMTSAAIGLAAAVLVVGIAIAVRPETFGLQTGTPPQASGQQLEMAKVSETPINATISMTGYGWGTRIDMACTYGDWGQRDAPPQNLGMVVVGHDGSRNQVATWLGLSGATALPSATTPMQMDEIAAVQLVSPESGEVLLERSL
ASp116869	WP_025737564.1	GCF_000526915.1	zf-HC2	1	Mycobacterium genavense ATCC 51234	ECF17	1	MKTPIRGVGPPGDNEVFGLIMGDDHRYAMWDAAYVLGSLSSVDRREFEEHMRQCAACREAAAELSGVPALLSQLDREEVAAIAQSGDVPPAPEPSPELLPSLLALLAKVAWRRRRTRAITWVASSAAAAVLAIGVFVGIQGHTPSATLPQQAAASAEMAQVGTNLLTSTVQISSQHWGTAINLQCVCLAPPYAHHDTLAMVVVGRDGSQTRLATWVAEPGHTATPAASISTPVDQIAAVQVVAADSGQVLLQRSL
ASp116687	WP_044516211.1	GCF_000455325.1		1	Mycobacterium septicum DSM 44393	ECF17	1	MTQFGVPHIPDPVESDRYRTWDAAYVLGSLESSERREYEAHLEGCARCRSAVAELTGMPALLAMLDLDDVLALESEQPDPPLRPEVLQSVLAKVSWGRRRSRWVTTAAVGVAAALLAIGVVVGVRPEVFGLHSGTEQQASEMLAMSKVSETPINASIAMTSYSWGTRIDMACNYGSWGKQDAPPQNLGMVVIGRDGSRNEIATWLGLSGATALPSGNTQMPKADIAAVQLVTSPEGKVLLEKQL
ASp169407	WP_048890238.1	GCF_001881585.1	zf-HC2	1	Mycobacterium heckeshornense	ECF17	1	MKTLWGANPPGDGAQFGRDDHEYATWDAAYVLGSLSASDRREFEAHMDVCPACRSAVAELSGMPALLSQLDRDELAAIDEADRTGGAPPVPAELLPSLLARVGWRRRRSRVLTWAAGAAAAVVLAIGVFVGIQGHSSTPATTPPQASVSSLPMAQVGTKNLASTVSLSAEQWGTYISMKCVCLAPINAHHDTLAMVVVRRDGSRSQLATWVAEPGHTATPVGSIATPMDQISAVQVVLADNGHVLLQRSL
ASp117311	WP_045373436.1	GCF_000759695.1		0	Mycobacterium kyorinense	ECF17	1	MITRWGAGPADDGGRAPRYDHEYAMWDAAYVLGSLSDAERHEFEAHVRDCASCRSAVAELSGMPALLSRLDDNVVAAIEAADHTSDAPVPPEMLPSLLAKVAWRRRRSRVITWTASGAAAAVLAIGVFVGVKPHTPASVPTPQASAPAVPAAPQPRASSLEMAQVGTKALASTVSVIGQHWGTYIDMKCVCLAPVYAHHDRLAMVVVGRDGSRTQLATWVAEPGHTATPAGSISTPVDQIAAVQVVSADNGNVLLERSL
ASp116674	WP_046320598.1	GCF_000972925.1	CK1gamma_C	1	Mycobacterium sp. UM_Kg1	ECF17	1	MTTPREFAPADGEHPYALWDAAYVLGSLSPADRREFEAHLAGCAQCREAVAEISGVPALLSQLGDDGVAPMDASGGAQPPPATLLPALLTEVRRRRRRTRLVTWSASAAAAAVLGIGVLIGVDTTTTSPHHDAVPMAQVGTTALASTVVVTDNSWGSYIDLSCVCLAPVNAHHDTLALVVVGRDGSQTRLATWVAEPGHTATPAGSISTPSDQIASVQVVSAVDGKVLLERTL
ASp153000	WP_059015993.1	GCF_001494595.1		1	Mycobacterium sp. M26	ECF17	1	MTDVDPYELWDAAYVLGSLSSSERREYEAHLSGCRPCRAAVAELSGMPALLAMIGPDDVAAIDEGGLEPPPIRAELLDDVLAKVHRRRRRTRWITWTVSAAAAAVLAVGVVLAIKPAQIGVAPTDTNTVALNMTPTAVPSEFDATVVLRSEGWGTHVEMTCTYREESAAAHDDSGGDKLAMYAIGRDGSRVQLATWMALEGATASPSGSTSMPIGDIAAVQVVSADTGDVLLQRSL
ASp117403	WP_012850978.1	GCF_000024385.1	zf-HC2	0	Thermomonospora curvata DSM 43183	ECF17	1	MSTECEEVRISLGVYVLGAIDPAERAAVDAHLSVCPSCRDELAGMAALPALLGRVSEAQIAALAEPPGELLETLLARAASDRRPSWRRRWSARWKALWSSRWTPLVAAAAVMLVVGALFGGLLDDRFDGSPPVTAPGPSQTGEGPSPSTTGERLQARDADTGVSAELLLFAKNSGTQAELRLSGVSAGSRCRLEAINRQGRHDIMGSWRLDHPQATFVGSTMFRRAEVASFQVVADDGRPLVTIPAE
ASp942	WP_011718898.1	GCF_000015025.1	zf-HC2	1	Acidothermus cellulolyticus 11B	ECF17	1	MTPACAEIRLSLGSYVLGALDPGERGQVEAHVSSCADCRDELASLAALPGLLARVSLPEVTATPADVDAALLPRLLARVTAVRRRRRARWLISTAAGVAVLAAVISGVVVVAHPGPSSGIVARGWDPATGITAAVNEWPRAWGTALQIQLSGETTGAYDGRCQLIVIGTDGRREVAASWTATPSGHIVAAGATSMRPAEIASFHVVRSDGTVLVAVTPPAAAR
ASp117223	WP_013283620.1	GCF_000145235.1	zf-HC2	1	Micromonospora aurantiaca ATCC 27029	ECF17	1	MTRCEFAHDDGAYVLGALAPADRVAYERHLAGCAQCREAVAEIAVLPGLLGRLDPAGLEQFLEVGPETSRVPALLDAARERKRRERSRSRRRYALTALAAAALAVLAGVGVGLVQSPAEPTKPPVALASMRPVAGTVPVHAEVGLTETPWGTEVTMHCGYDRRAGHREAYTFRLVAHGPDGATEQIGSWLAAPGDDLRFSGVTRFTKGELVRLELLRGTNAPVLAYDLR
ASp939	WP_011981574.1	GCF_000017305.1		0	Kineococcus radiotolerans SRS30216 = ATCC BAA-149	ECF17	1	MDADRDDPFATTAGPYVLGALAPAERSAFETHLRTCPDCRHAVEGLAGLPGLLSRTPRDVVDALGREDPAAALRERGLGEDAVPDTVLPALLRAVRRRRTTRRAALVGGLGLAAALAGAFAWSGGDPSAPAVPSALPGAPSSAPSSAGPGASPGPGRVQAMDPLLPVPVTATVQLTEVGWGTQVDLVCAYAHAEAEQPHPYALVVSDTAGATQQIGTWTALPGRDAQLSGATSWTRAQIASVEVRTLSGTTVLRLDET
ASp116863	WP_012184446.1	GCF_000018265.1	zf-HC2	1	Salinispora arenicola CNS-205	ECF17	1	MTRCEFAHDDGAYVLGALAPAQRAAYERHLAGCTECGHAVAEIAVLPGLLGRLDPADLDRFVPPPADSRLSGLLAAAGEHRHRERRATRRRYARTTLAAAAVALVVGLGTAAVWPEQPTTDPAGGVEMVAMRPVAGAVPVYAEIGLVGTAWGTRVAMRCGYNAGTGYDGARPFRLVAHGPDGATEQLGSWLAAPGDDLRISGATRFTDAELVRLELVRLDGTTILAYDVP
ASp116741	WP_031227276.1	GCF_000497445.1		1	Streptomyces roseochromogenus subsp. oscitans DS 12.976	ECF17	1	MNTDHDAVRMALGGYVLGALSPAEMEQVRAHLATCDACRTEHEQLAGLPALLAMVTAAEAAGQTVPAGDKDLADRLVRRAAESAQGAPQAPSGVSAAPQASEAGLIDRMLQQAAARRRRTWRLQLAGAAASLMLVAAAAVGGTWLAASTSVTSQGKQPGPTAPTPSRTFSGNDSTTGVTATVKVFPSTWGSVLEVSAHGAPTGIICRLQAIGPGGTRADAASWRAGTYPTGTKIPGAVPMTPGTIQRFEIINAGNGQKLVTIQA
ASp117360	WP_013731037.1	GCF_000204155.1	zf-HC2	1	Verrucosispora maris AB-18-032	ECF17	1	MSRCDFAYDDGAYVLGALSPADRAAYERHLVDCPACQQSISEIAVLPGLLGRLDPTSLEQFLPPPENPRVPELLSAARERRRRERQANRLRYAVIGLAAAALALVVGFGTATMLPGQEPNAPLAQVRMVQMRPVAGSVPLHAEIGLTGTNWGTEVTMTCGYDERSGYGKANAFRLVAHAADGSQEQIGSWLAAPGDDLRISGATRFTNAELVRLELVRADGTVVLAYDVP
ASp116994	WP_024936307.1	GCF_000468475.2	zf-HC2	1	Actinomadura madurae LIID-AJ290	ECF17	1	MNDCADVRTALGVYMLGALDPGERSQVEAHLEGCPACRDELAGMAGLPALLGRVDEAQLEQIAGPPPELLDGLLARAAERRRGWLGPLGRMAGGRARWVPLAAAACLVLVVGALAGALLFPSRDGGTVAAPPSATPTGSAVQGERINAADPKTNIKGYVLLHRKAWGTEVELHLAGVPKGSHCRLLVIARDGRRDALGSWYVPYDEGYGEYRGSTMFPRGQLFSFEVVGLDGQPLLTIPT
ASp117388	WP_012887650.1	GCF_000024865.1	zf-HC2	1	Streptosporangium roseum DSM 43021	ECF17	1	MMMTTCDEVRMSLGAYVLGALEPEECVFVEAHLAECAGCRAEFEELTGVATFLGRVSEEDVAQVGSPPQAVLDRLLSARVKRRRMTRVLLSLAASVLLVGLGGTLWSATQSTRSAQDAAPVSAPRPSLAETVTPYSAKERAAPSAQPDGDARLMLEDAAERTAKGSEGSVRATVTASAGEKATTLRVMLTGVAKGTRCRLDVVGVDGVRETAGNWIVDRAAYDSSGAFTGTTTIPPSGISKFEIVTAGGRMLVTATFH
ASp116999	WP_030924534.1	GCF_000721075.1	zf-HC2	0	Streptosporangium amethystogenes	ECF17	1	MSLGVHLLGALEPDERVLVEAHLAECAECAAELAELSGVATFLGRVSEDDVAQVASPPTAVLERLLSAKVKRRRTTRLVLGLAASVLVVGLGGGTVWAVIQSPGDVMTVAGSAAPESAADPSTQDQSVQEHAGSFSASSAPDARANKAAPSVDSQLLLAPSDLRVTGRDGDGTVRAVVTASAGQGATTVKVVLTGVAKGTRCRLDVIGDGGVRETAGNWTVNRAAYDESGAFTGTTTIPPERITSFEISTAGGRVLLTVDAR
ASp117015	WP_026404423.1	GCF_000425065.1	zf-HC2	0	Actinomadura rifamycini DSM 43936	ECF17	1	MTDPCTDVRAALGVYVVGAIDPAERARVDAHLAGCPACRDELAGLAGLPALLGRVDEEQLTRVAGPPPELLDALLARAAEQRRGPLRRPRPRRDRSRLRRWAPVAAAACLTLAVGGLAGGLITAAGGGPGTAAAPPATSAPPAPTQVVTAERIAAANDATGVRGYVLLYERTWGTEVELHLSGLERGARCRLQVIARDGRKDALGSWYVPYDDGYGEYRGSTMFPRGELSSFEIVGLDGGSVLTIPM
ASp116990	WP_052387744.1	GCF_000716715.1	zf-HC2	1	Dactylosporangium aurantiacum	ECF17	1	MGALSPPEREAYERHLADCAQCRAEVAEFGELPALLGKLDPDVAQAMTAPSWAGPSAVPATASWAGPSMASQPRVLDRARVGRRTDRRRRRWQHAGTALVAACLGVLAVIGVRAAGVGQPEFVAMQEVAASVPVTASLALEDESDGTLVRMRCAYKPSADGHGKWTYKLYVVPEHGEPEELDAWTAGAGDEYQLKAHSRYQRGDIRKLEIRKSDGTPLLVLDA
ASp116916	WP_016576726.1	GCF_000695235.1	zf-HC2	1	Streptomyces albulus	ECF17	1	MSAEHDALRLALGGYVLGTLPAEEGERVRVHLAECAACRAEHARLAGLPALLATVTEAEASGRTVPTADGDLADRLVARATESVRDAPSEQPAAPEVSTAPAGGVLERLLQQAAARRRRTWRLQLAGAAASLTLIAAAAGGTWLAAIGSVSSQATPPGPTAPAAWRTFAGSDPTTGVSASVKVSPSAWGSALQVSAKGAPAGITCRLQAVGAGGARADGATWRAGEYPPGTTIPGAVAMSPGAIDHFEILTGSGQKMVTIQA
ASp117373	WP_043961443.1	GCF_000876225.1	zf-HC2	1	Micromonospora carbonacea	ECF17	1	MTRCEFAHDDGAYVLGALAPADRAAYERHLGGCASCRDAVAEIAVLPGLLGRLDPAGLEQFLEPPAEISRVPALLDAARRRRRRERSAARRRYALTALAAAVLAVLAGLGAATLRPPVEVTPTPTPQIALASMRPIAGTVPVRAEVALTGTPWGTEVTMRCGYDRRAGHREAYTFRLMAHGPDGATEQIGSWLAAPGDELSLTATTHFTDGELVRLELLRADGTPVLAYDVR
ASp169349	WP_072653854.1	GCF_001888885.1		1	Streptomyces viridifaciens	ECF17	1	MNGDRDAIRLSLGGYVLGTLSPAEAEQVRAHLAECAECRAEHAELAGLPALLARVSEAEAEAAGEAPPAPSGELADRLVQRAAARERAQPEPPPAATAAAGVQQQPGQSRLDRLLQQAASRRRTAVRRQLVGVTAAATIVAAAASGGTWLATVATTSSQVAQPAPTSPAPVRTFSGTDPTTGVSASIKVSPAAWGSALQVSAKGAPAGITCSLQAVGITGSTATAATWQAGDYPGGAAISGTVPMSPGMISHFDIYAGNGQRLLTVPA
ASp117353	WP_051762178.1	GCF_000718475.1		1	Microbispora rosea subsp. nonnitritogenes	ECF17	1	MTCEEVRISLGSYVLGALDAEETAEVEAHLDTCAACRAELAELSGLPPLLARVSAEDIERAAAPPRAVLDGVFAGAAASEPAPAPETVAVVAASARRGRRSRVLLALAASVVVAAVGGTAWVSAAQRGAESTAAAPAQASRASQGEMAKGRAAPDGAAQDQAQDQSAQDQSAQALVEPFAAQESPAPMSSPMSSSMPSATASGGAVARKVQPPAAETPVTASPVPSEARGSSGDVRIVVRLVPHDGGTQVVARVAGVPAGTVCTLRAVAKDGAVSTLGSWTVGRGEFRGQKMVLEGSTALRPGQIDRIELADSAGRVLATARL
ASp117023	WP_030173502.1	GCF_000718255.1	zf-HC2	1	Spirillospora albida	ECF17	1	MNGCADVRTSLGVYVVGAIDPSERADVDAHLETCPACRDELAGLAGLPALLGRVDEAQLDLAAGPGPEMLDALLSRAAAERRRGPLRRLARRPGGWAPLAAAACALLVAGVLLGGLFRPSGDRDGATPRPSPTASSRPPGASPPPATPPVEQITAEDPQTNIKAIVNLRRKAWGTEVELYLRGVPKGSSCRLMVIARDGRRDALGSWYVPYGDGYGEYRGSTMFPRGQLYSFEIVGLDGRPLLTIPT
ASp116738	WP_055590155.1	GCF_001418575.1		1	Streptomyces griseoplanus	ECF17	1	MSAEHDVLRLALGGYVLGTLPSAEMEQVRIHLAECAECRAEHARLAGLPALLATVTEAEASGRTVPAADRDLAGLLVRRAAESAQDSPPQQAAVPAASEAPAGGVLDGLLQQAAARRRRTWRLQLAGAAASLAFIAAAAGGTWLAAVGSVSSQATPPGQTAPTAWRAFSGSDPTTGVSASVKVSPSAWGSVLQISAKGAPAGITCRLEAVGPGGARAEGATWRAGEYASGTTIPGAVAMSPGVIDHFEILADNGQRLVTIRA
ASp116750	WP_051469160.1	GCF_000518265.1	zf-HC2	0	Actinomadura oligospora ATCC 43269	ECF17	1	MTGCGETRTALGVYVLGAIDPAERARVEAHLASCPACRDELAALAGLPALLGRVDVGQIDAVSEPAPGILDGLLARVEAERRRPWYRRRPAAGWTPLAAAAAVVMAVGLVLGGVVGRQVAGGPQAGPRPSGTSSAPSETRTATDASTHVTASVVLRRGAWGTRAEITVGGVPQGSACRWFLVTRSGEREMLGSWYVPYAEGGGAYGATTMYPRDQIASFQVDTLDGRKLVTIRT
ASp116969	WP_020525406.1	GCF_000379685.1		1	Catelliglobosispora koreensis DSM 44566	ECF17	1	MTCSFGFDDGAYVLGALSPADRAAYEAHLPTCAACRKAVASFAGLPGLLRRLGQPQDESPAREDRIPLLLKALKRKRRARQRRTLALVLSAFCAALALGAGLTNLPQDQPVMYSMDKVAANTNVTAEASASQTPGGTLIRMHCAYPDNGKQTRPYTFRLVAIGTDGTVEQVGSWKAGPGEEITITGTVQLGLDTISRIELRGRDGAVLLVLVLSGS
ASp116734	WP_020552261.1	GCF_000372745.1	STASp2	1	Streptomyces scabrisporus DSM 41855	ECF17	1	MTDTGDENATANGAAPDAHPPKPAGPPARLGCAVARLDLGAFVVGALDEDEAARVRQHVATCPRCRAEYEELAGLPALLARLTEAEAQASGVAASGTAPARVLSAAARQADRRRRSRHAVAAAAAVLMILAGFTGWALGDSSDTGDTAAAPPTTAAPGRPSATAGPAGTATPPGPAGRIARGGDPRSGMGAELRYAATAWGSSVDLSLSGIRPGTRCQLDVYGTRGRVETASSWVVPNGEYGPGDPIRGATSIPVGEITRFAVKTVGDGEQLLEIPPAQP
ASp116763	WP_023357581.1	GCF_000494755.1		1	Actinoplanes friuliensis DSM 7358	ECF17	1	MRCDHEHDDGAYVLGALSPAERAAYERHLATCSFCREAVADIAVLPGLLGRLDPADFEKLLAPDFPSPPPRNRRTSMPELVSAAQTTRRQERRKVRFRVLGSALAAACLALVVGVGAVFWMGRDATPPVVPGPTVAMTPANERVPVTAQINLTGAAGGTKINLVCFYNRGNSESEPYRIRLMAYGPDDESEQLGSWVASPGKEFSMSGVTHFTDGTLSRLALVRNDDKTLLSYDVP
ASp116757	WP_007454613.1	GCF_000297395.2	zf-HC2	1	Micromonospora lupini str. Lupac 08	ECF17	1	MTRCEFAHDDGAYVLGALAPAERAAYERHLAGCASCRDAVAEIAVLPGLLGRLDPAGLEQFLPPPSPPRVPALLEEARSRRRRERAATRRRYALTTVAAAALALVVGVGTAAVLPRPAAPPVTPGAQGTRPGPQVSMVAMRPVATTGPVHAEIGLAGSKWGTEVTMHCGYDARTSYGKAYPFRLVAHGPNGSSEQIGSWLAAPGDDLSFTGVTRFTDAELVSVELQRSDGTPLLTYAVP
ASp116913	WP_015796795.1	GCF_000024025.1		1	Catenulispora acidiphila DSM 44928	ECF17	1	MNREPEARPSACDDEDLRMAVGALALGALDADEAREVRRHLADCPECQEEYASFVGVKRVMDIGLVGAPMPEMPAPERPGRRRSPLFGTRTPAPFRAPRRRRVMAGIAGCAAALVLVVGGFWAGSGTSSPSTNTAAAEVLPAVTQLGVTAQISYQDHGWGTAVTAKMSGTPDGLTCTLYVYDRNHDVIQLSNWRSVAGKTIAIPAATSLPSEQIDHFEVRVVGYGAYDINVPMAS
ASp116631	WP_034262912.1	GCF_000504285.1		0	Actinospica robiniae DSM 44927	ECF17	1	MNESVPTGEDGFHPWLAELGAYVVGALEPDEARELRRHLADCPVCQAEYQDLTSVTALLAEVPAEAFEPAAGFGADTASWERLRARAGLAPLVAPQRAWKPEAAPPAPMPHARPRSRSRLRWPSRPGASAALSGALVALAAAGVFVGVQAAGNSSAAVDTVSAANSVNGVSGTVEYRPTAWGSWVQVTLKGVPRGDNCVMYAVDFDGNKSVAGSWWVPYSGAQTATIPGGVAMEASNIRQFVVETTDGNVLLTVPVS
ASp117429	WP_036328770.1	GCF_000511135.2	zf-HC2	0	Microbispora sp. ATCC PTA-5024	ECF17	1	MTCDEVRISLGVYVLGALDADEAAEVEAHLDGCPACQAELAELSGLPPLLSRVSADEIAHASAPPHAVLDRLLAASARRNRRSRVLLSLAASVVVAALGGTAWLAAAQGDREAVTASGSVASSVPSATPAPAADSRIMDAPADSSAVAPKAKLLQQGPVLVGRNGDMRLEIQLTPDAGGTRVAAKVYGVPEGTVCTLRAVDRGGAVTPVASWSVGPATYGTERTTTFEGSTALQAAEISRFVLGTPDGRTLVTVRV
ASp117458	WP_043625002.1	GCF_000725485.1		1	Nonomuraea candida	ECF17	1	MTCEEVRIALGAHALGALDEEEALEVDHHLATCEACGAELAELAGVTAFLGKVSERDVRLVASPPRQVLDRLLNERVKRTRRGRALLAVASAAAVLVVGGTVWTATRTGGETAAQAPAASQQDAPQVMREQGGESAELTRPEPMRTGPEARDFAPSKSPAAEGSPAESPRAQAEPPPSKRKAAEGREFTGANKAAGYRARVLTWPADPGTELGVRVTGVPPDTACRLVVVGRDGRREPTESWVVSRDDYQDKAVFRRRTSMPLDEIDRFEIVDRSGRTLVKVPVADRG
ASp117021	WP_051802161.1	GCF_000720965.1	DUF5447	1	Actinocatenispora sera	ECF17	1	MTTPFDRTLRGDDSDADIHHDDAAYVLGALSPADRHRYEQHLAGCDRCRESVQELAGLPGLLSRVPVEQVTAEPVAAPPALADNLFVAARRVRRRRRFVTVASGAVAAAVCLVLALLLAFGPGQGATSTQPPPAQAMTALVPAPVTATAALATHPWGTDVTVRCRYHGPANYPIGYTLVVVDTGGHTEQISSWSVVPDKTMVLSGTTATRPAQIRAIQVRTSDGTPVLSLTP
ASp117087	WP_020544703.1	GCF_000379885.1	DUF4307	0	Nonomuraea coxensis DSM 45129	ECF17	1	MTCEEVRMSLGVRALGALDPEEALEVDRHLATCEACAAELLELEDVTSFLGKVSERDVELVASPPRRVLDRLLDDRARRSRRGRMLLLSAASVAALVAGGAVWTAVTGGGPQPITASAPERETASDSAASASDPAASAAEQPAPLSDPNGEQTGDLGATAERNALPSPSAYPTKQRKQAVAGPEFTGENAADGYHATILAWPADDGAELAVSLRGVPAGTSCRVRVVGAGGRRDVTDGWVVGGQEERDAFKTTTALPLAGIVRFDVLDDRTGEVLVRVRVPGR
ASp116811	WP_020578143.1	GCF_000373925.1	DDE_Tnp_1_assoc	1	Actinopolymorpha alba DSM 45243	ECF17	1	MTCAEVRAALGAYVLRALEESEAADVRDHLAGCAGCRAAYDDIAGVPALLSALNPDEVSHGLPSPSETGLHHLLARVRQERARERRRHWRNALVAAALVAVAVGGTGWAAGRWLPPREPVVQATPAPTPRLTGVPVQWSVVDPATKVNATVIMSPLAWGTKVDIVVRGVKQGDVCSLVVYDRSGRRWDGGSWRVAYARGVRWSGGVAVATDQVARVEIFAPGEKPLVRLEGS
ASp117238	WP_015618507.1	GCF_000389965.1		1	Actinoplanes sp. N902-109	ECF17	1	MRCDHEHDDGAYVLGALSPAERTAYERHLATCSFCREAVADIAVLPGLLGRLDPVDFERLLDPRPAPVRRTSTPDLVTAVQTTRRQERKRLRWRVLGTALAAACLALVVGIGAVFWMGRSAPADTAPGPTIAMTPVNDKVQVSAQITIAGAQGGTRVTLVCAYNRGDQDSEPYTIRLMAYGPDKESEQLGSWTAAPGKEVSMSGFTHFTDGVLDRLALVRNDGRPLLAYDVP
ASp116766	WP_051681289.1	GCF_000702465.1	zf-HC2	1	Geodermatophilaceae bacterium URHB0048	ECF17	1	MTCPEAATGLGAYVLGALEPDERAHVEQHLRECPACAAELAEFEALPALLDRVRPEDLRPAAVAPSVDMFERLSAAAAPTPFRARTWALVAAAVLAVAGLGVGVAVWPTGSGDATVTASAGSVRATVTASGVDDGSALVVSAAGMRPGEICHLVAVDTAGGRHAAGVWPASEAGDGTWRGWTDVERDHLRAVVLTGDDGRELVRVPF
ASp116890	WP_051558203.1	GCF_000620185.1		1	Geodermatophilaceae bacterium URHB0062	ECF17	1	MTCREGATDLGAYVLGALDPVESRRMEQHVLDCPACAAELEELAALPPLLATVPLDDLSDAPVTPSPDLYDRVAAAAAAERPAPARGRRWLLIAAAVLVVVGAGAGITSWVVGAGEVTRTVVAGPVHMSVTVTGQGDGTALDVTVAGVPPHTNCTLVVVDRDGDRHPAGAWAATYEGKAWFKGWSDVDRSDVENVVLLGSQGQELVRVPL
ASp116761	WP_051683720.1	GCF_000701365.1	zf-HC2	1	Blastococcus sp. URHD0036	ECF17	1	MTCPQGATDAGAYVLDALEPAERAGFDAHLTGCAACRTEVDELSGLPPLLARLDAEEAAGSPVRPPADLYDRVRAAVADDVGPRRSRPRRLLLAAAALALAVAGAVVGVVPWSGSASAPVLHTVTAGDTRVTVAVTGDDDGTGLDVVVAGLPGGTECRLFVVDGADDWHATGEWAADPAGRARFRAWTPVARDELTGAVLLDASGGELVRVPL
ASp116796	WP_049580187.1	GCF_001083795.1	zf-HC2	0	Streptomyces sp. SBT349	ECF17	1	MSGDPYQMFDGAYVLGALSPQDRAAFEEHMGDCDACARSVRELAGLPGLLAQAEMAVGPPPPPTLLPAMLDEAAGEARSRAATAATAAAGVRRRRRLFAAVAATAVTLAACLALAFTAVRLDDEGPASSAMTPVGAYPVSATLRLADADGGTRVEMECEYGGERGGDYLLVAVGRDGGTEVLARWYALPRNSASLSVGTALRRADIESLEVRTPSGATVLRLTP
ASp116589	WP_055504950.1	GCF_001417755.1		0	Nonomuraea sp. NBRC 110462	ECF17	1	MTCEEVRVALGAHALGALDPDEALEVDNHLATCEECGAELLDLEGVAAFLGKVSERDVELVSSPPRQVLDRLLNARARRSRRGRLLLAVAASAAAVAVGGAVWTAARPPSGGQATSVTAQGPMADASAAQGTAPPAAESSEAASAFAADGNEKAMTKMNAEPSPSGSATTGREFSRENGGYRATVSAFPGANGTELSVGLSGVPVGTTCRLVVVGASGRRDLTQSWTVTRETVRDKSVFRRQTDLSMSDIIRFDLVDGSGKLLVRVPVRDGK
ASp116991	WP_003961815.1	GCF_000163875.1		1	Streptomyces clavuligerus ATCC 27064	ECF17	1	MSTQRHDGGLLGAYVLGVLDTDESRAVEDHLAGCTRCREETRALRELETSLGEVPPEIFLDGPPQGGDLMLQRTLRQARQERRGAEWRRRSALAAVAVVAAAAVLGAGVAIGRTTAGGDGAPPVAVPTVTVTPTPPAPPPGVVLASARDTGTGAHMAVRMTPAHQWVRVNVAVTGVPAGELCRLIVVTKDGERRVAGGWRVGSAEKGANLDGSAAVAREDVAAVVVENEAGKSYVTTPIRV
ASp116991	WP_003961815.1	GCF_001693675.1		1	Streptomyces clavuligerus	ECF17	1	MSTQRHDGGLLGAYVLGVLDTDESRAVEDHLAGCTRCREETRALRELETSLGEVPPEIFLDGPPQGGDLMLQRTLRQARQERRGAEWRRRSALAAVAVVAAAAVLGAGVAIGRTTAGGDGAPPVAVPTVTVTPTPPAPPPGVVLASARDTGTGAHMAVRMTPAHQWVRVNVAVTGVPAGELCRLIVVTKDGERRVAGGWRVGSAEKGANLDGSAAVAREDVAAVVVENEAGKSYVTTPIRV
ASp116628	YP_003768220.1	GCF_000196835.1	zf-HC2	1	Amycolatopsis mediterranei U32	ECF17	1	MNSVDESHTQLGAYALGALDPGEAADFERRHLQTCAQCRFDLNELVALRDSLDEVPPEAFLDGPPEGGDLLLQKTLRRVRDEEERVAPARSGGRRGLALVAAAVLVVAALGGGVLVGRQTADPGLAAPAPAPDAPPGTKNVEGRDPTTGVQLAAAVSPFQGWVKVDVNVKGVRAGEKCLLQVVTKEGNAVTAGSWQVSEKWENQGFRLDGSALVAPDDVKSVDIVTVDGRKLVSAQV
ASp117236	WP_069918789.1	GCF_001746425.1	zf-HC2	1	Streptomyces subrutilus	ECF17	1	MNRQRHEEEEQLGPYVLGVLDDTEFRRVEAHVSGCVQCREEVAALREMEAALGEVPEEAFLDGPPQGGDLMLQRTLRQMRGERAGERRRRAGLAGLAAAASLAAVFWAGAQLGGSDPGAVALPQPSPTASTAPSPPVPGTKVASATDPGTGARMTVQMTPATQWVRVHAAVTGVPPGERCRLVVVAKDGTRTTAGGWVAGRQSGEGKGASLDGSAAVDPANVKAVLVENEAGRTFVSVPV
ASp117106	WP_015804073.1	GCF_000023245.1	zf-HC2	1	Actinosynnema mirum DSM 43827	ECF17	1	MTGTHDSSRVPQLLGAHVLGVLEEAEVREVEAHLATCPTCRDEVNGLRAMEKALGEVPPEALLDGPPDGGDLLLRRTLRQVGQERQVRASRRRVGTGVAAAAVVAVVLGGGFAVGRGTAPTDDAALSTPTPVPSAPPSGTRLGAGADQATGARMTVQVRPAAGWVRVNASVAGIPKGEQCRIVVVAKDGTTQDAGSWLVSEAGEKDGTTLDGSALIAPEDVAAVEVRDFDGRTFVSVPV
ASp117124	WP_015031270.1	GCF_000253235.1	zf-HC2	1	Streptomyces venezuelae ATCC 10712	ECF17	1	MNRQQHEEEELLGPYVLGVLDDADTRRVAAHMNDCAACRQEADALRDMETALGEVPREAFLDGPPPGGDLLLQRTLRQMRGERTAARNRNRNRSRGLIGLAAAAALAGVFWAGTAVSGPDPTVALPPQPTTTTAPATPPPGTRVASATDTTSGARMTVRVTPAAGWVRVHAAVTGLPPGERCTLVVVGRDGTRTTAGSWVVGAAPGGGEGKGASLDGSAAVDPGNVRAVVVENEAGRTFVTVPVRPV
ASp116899	WP_015103846.1	GCF_000328705.1		1	Saccharothrix espanaensis DSM 44229	ECF17	1	MTTNHDPQLLGAYVLGVLDEPEVRAVEEHVAACPRCRTEVDELRAVEEAMGEVPPEMLLDGPPEGGDLLLRRALRQVRDERGGEVRRRRLGLGVAAAVVAAVVLGGGFAVGRSTAPTDQVAGSTPPTVVTDAKVGTAVDPATGARMTVQVKPAAGWVRLNVSAAGIAKNRKCKLFVVAKDGTSHEAGSWLVSALGEKEGTNLDGSALVAPADVAAVEIRDFDGERIVSVRV
ASp117321	WP_014181746.1	GCF_000092385.1	zf-HC2	1	Streptomyces bingchenggensis BCW-1	ECF17	1	MSIQQHDNSELLGAYVLGALDEQEVRAIDEHVASCRRCRDELDGLREMESALGEVPPEAFLDGPPDGGDLLLQRTLRQARGERAGMERRQRVVLAAVAAVAAAAVLGGGVLIGRHTGGQTTEIAERPPTSTSAPATPPAGTKVASVTSAETGSRMTVRVTPAADWVRINASVNGIPAGERCRLVVVSDDGSREVAGSWLVSGEKKGANLDGSAAVPAGKVAKVVVENDKGKEYVSVKL
ASp117047	WP_054294230.1	GCF_001302585.1	zf-HC2	1	Kibdelosporangium phytohabitans	ECF17	1	MSNPHDHSSLGAYALGVLTPREATEVEAHLRSCPDGRREVSDLVNMRAALDSVPPEAFIDGPPPGGDLLLQRTLRRVRAEEGQQPAARPALGRRLAAVAAAVVIVGGALAGGIAIGGSGSDPGIVQEAVGVPFAATDAATGAKMDVKVEALAGWVKVHAKVAGIKQGEKCQLIVTGKDGVQKVAGSWLVTEKAEDAGTTLDGPALVDPKDVKSVDVITFDGRKLVSVPVSL
ASp117433	WP_053680677.1	GCF_001279725.1		1	Streptomyces sp. WM4235	ECF17	1	MNRQRHEEELLGPYVLGVLDEQDVRRVEEHIGDCVQCREEVTALREMEAALGEVPEEAFLEGPPQGGDLLLQRTLRQVRNERASASRRRVGLAGLAAAASLAAVFWAGTQSGPGQVEAAPPVPSPAVTATPSPPPPGTRVASATDRRTGARMTVRVTPAPQWVRVHAAVADIPAGERCRLIVVSRNGKRTIAGGWVVGSAEHGEGKGAALDGSAAVDPADVKEILVENESGKAYVSVPVPAKA
ASp116624	WP_053615825.1	GCF_001279585.1	zf-HC2	1	Nocardiopsis sp. NRRL B-16309	ECF17	1	MTSGTHDPELLGAYALGALDTHEAAALEAHLAGCEPCRAELRELDAVRDTLGELPPEAFLDGPPPEGAQGPLHATIRRAGAERAVQRRRRALRLALAAVLAGVVLAGAGVITGRVLAPAEPQRSEVTHLASGTVVAAQEDPDTGASATVRLEPESTGLRLESLITGIPEGEECEVVVLTEDGGVEVAATWTVSAETAVAGSRPSGFVDVDPQDVASVVVRNTADTEFVTIVL
ASp117154	WP_065917242.1	GCF_001701025.1		1	Lentzea guizhouensis	ECF17	1	MTTQHDPQLLGAYVLGALDEQEVRDMDQHLASCPDCTRELEDLRAMEAYLGEVPPEAMLDGPPEGGDLLLQRTLRQVRSERGGVARRRQVTLGAAAAVVAALVLGAGVFVGKATSPEGGGIAQPTPTVAPDPTGTKLATATDPVTGASMTVKVVPAAGWVRTNFAINGIPEGEKCRIFVVAKDGTRQEAGSWLVSKRGAAEGTNLDGSALVAPNDVKSVVVENTAGKKFVEVPVQA
ASp117165	WP_030818120.1	GCF_000720455.1	zf-HC2	1	Streptomyces virginiae	ECF17	1	MNRQRHEEELLGPYVLGVLDAEEVRRVEGHMSGCVQCREEVAALREMEAALGEVPEEAFLDGPPQGGDLLLQRTLRQMRGERAGAARRRAGFTGLAVAASLAAVFWAGTQLGAGDPGGVALPAPPSPTASADPSPPPKGTTLHSATDAGTGARMTVQVTPAAKWVRLRAAVTGVPPGERCRLIVVSKDGTRTTAGSWVVGSQENGEAKGAGLDGSAAVDRSDVKAVMVENEAGRTYVSVPV
ASp117228	WP_037039048.1	GCF_000717175.1	zf-HC2	1	Pseudonocardia autotrophica	ECF17	1	MTTCGIDGGELSAHVLGLLTPEETTAVEAHLEGCAQCRAEWEDLRAMTRTLDELPDEALLEGPPDSDLVLHRALREIRDERAAERRRRLLTRAVAAAVVAAALLGGGVVAGRALAPSAPAATVAAGARTMEATQGAVTAAVTVTPANGWVRLAANVKGVPAGEHCRLVVVAKDGSREIAGGWVVPPQGEAGGVHLDGSAGVPVDQVAGVVVENTAGERYAEMKV
ASp116961	WP_030476283.1	GCF_000719115.1	DUF3040	1	Lentzea albidocapillata	ECF17	1	MTTRHDPQLLGAYVLGALDEQEVREMDEHLASCPDCARELGELRDMEAFLGEVPPEAMLDGPPEGADLLLQRTLRQVRSERGGVARRRQFALGAAAAVVAAVVLGAGVFVGKATSPDVTALPTPTVAPDPAGTRLATFTDPLTKASMTVKVVPAAGWVRTNMAINGIPEGEKCRIFVVSKDGSRQEAGSWVVSKKGAAEGTNLDGSALVDPKDVKSVVVENFAGKKFVEVPVQA
ASp117339	WP_025359736.1	GCF_000525635.1	zf-HC2	1	Kutzneria albida DSM 43870	ECF17	1	MNVQGHDRALVGAYVLGALAPEEARALEAHLQTCPECRHELTELRQLNELMGEVPPEAFLDGPPEGGDLLLRRTLREVRAQSARERTRRGLGAAAVFVLLVAVSVGAGVVVGRQGVGGVVAEPSSTAPTTQAPQAGAKTAAAVDSRTGAELTATVVPAKGWVRIQVQAAKIAAGQRCKLMVVSRAGQQVQFGGWLVGEQAWAKGVTLDGSALMSPDDVAAVSVVTEAGQTLVSVPIPV
ASp117467	WP_035844431.1	GCF_000744785.1	DUF3040	1	Kitasatospora azatica KCTC 9699	ECF17	1	MNTEQHQQSAGLLGAYVLGALEAADLASVERHLLDCPPCRQEVAELQDLERALGEVPPELLVDGPPEGGDLLLQRTLRQARSERGTQHRRRWALVGVAAVVAAAAVLTGGVLLGRATTPATPPVAVGPAPSVSVTPPPAGTRTASATDQSTGARMTLTVTPAAGWVRVSAAVTGVPAGQRCRLVVNGKDGTATDAGSWLVSPAGAKSGTSLDGSALVAPAEVSSVSVVNDAGQTFVTVPL
ASp116974	WP_010309303.1	GCF_000194155.1	zf-HC2	1	Saccharopolyspora spinosa NRRL 18395	ECF17	1	MSSQDHKVDLGAYVLGVLDEPEHSALDEHLTSCGHCRGELEDLEQMRAVLDEVPPELFLDGPPDDADLLLQRTLRQVRSEKSRAYGIRHAVVGAAAALVAAVALGGGVLIGRAGDSAPPLVVAQPPIASMPPAGTKAATAVDSASGARLTVTVTPAAGWVRLNAAVNGIPAGERCRLVVVGKDGSREIAGSWLVSEKGANEGSALDGSALMAPDDVAAVEVENFEGTRFVSTAV
ASp117265	WP_033427979.1	GCF_000716755.1	zf-HC2	1	Saccharothrix syringae	ECF17	1	MTANHDPQLLGAYVLGALDEQEVRAVDDHLAGCPTCSAELAELRAMEEAMGEVPPEALLDGPPDGGDLLLQRTLRQVRAERGGQLRRRQVGLGLVAAAVAAVVLGGGFAVGRTTAPEDFAQVTPTTAPAPPAGTKLGTATDPVTGARMTVQVRPAAGWVRVNASVAGIAANEKCRLLVVAKDGSRQEAGSWLVSPAGEKDGTNLDGSALIAPEEVAAIEVQNFDGERIVTVPL
ASp116933	WP_020518506.1	GCF_000379645.1		1	Actinoplanes globisporus DSM 43857	ECF17	1	MSTPESTNPTNDHVDLAGYLMEMLTPDEKQRADSHLAGCAACREEIESLQEWSSALRDIPEEMLLDGPPEDADLVLQRTLRQVRQESSGGRLRRLTVLTTAAAAIIAVAVGGGVILGRGTAPETPPQAQGSPSASVPAGTQFVAAADPATGARINATITPAMGWVRLSATVGGIPAGEKCRLEVVGKDGSAVLAGSWLVSPAGEANGTTLNGSALIEPSQVAAVRVVNTDGKQFVSVNV
ASp152961	WP_017619101.1	GCF_000341165.1	zf-HC2	1	Nocardiopsis gilva YIM 90087	ECF17	1	MSGTRHQDGYLLGAYVLGTLDPQEAAVVERHAADCAECRSEVAGLREMKETLGDLPPEAMLTGPPEGGDLLLQRTLRSVREERASAGRRRRVLVSVAAAAAAAVLVGGGVAAGRGMGPDVPPQTAPSPSAPTEPPDAPEGTVTVSGEDPLTGANGEVTIEPAKGWVRVNAAISGIPAGEKCRLVVTGKNKEREVAGSWLTSADGEEGTTLEGAALIAPEDVEAVEVWNFEGDRFLRVEV
ASp117025	WP_043724076.1	GCF_000568255.1	zf-HC2	1	Kutzneria sp. 744	ECF17	1	MTAPEHDKALVGAYVLGVLSPEENTAAEAHLDSCPECRRELDELRMLHDELGEVPPEAFLDGPPDGGDLLLQRTLREVRGISSRQRVWGGSLAAAGLVAVVALSVGAGVFVGNQTASGPGNGVAAPTASPLPPGTKHASNVDATTGAHLAATVIPANNGWVKLQVQAGDIAPGQRCKLFVTSKAGKQEQFGGWLVGANATPGKSITLDGTALMSINDVASVSVVNDQGQVLVNTPV
ASp117411	WP_020671999.1	GCF_000384315.1	zf-HC2	1	Amycolatopsis nigrescens CSC17Ta-90	ECF17	1	MSAVEHDHAQLGAYVLGVLEPDEAARFEVHLASCPRCRREVAELAELRTGLDEVPPEAFLDGPPEDGDLLLQRTLRAAREPAAAPSRRPWALVAGAAAVLVAAALGAGVLIGRGTVDTNVAGPPPATSTPPGARALTAADPATGARMVATVTPAAGWVRVHVAVEGVREGERCRLVVRSKQGEQVVAGSWVVSAKAEKEGTGLDGSALIPPDQVASVDVVTTDGRKIVSASA
ASp116606	WP_020389386.1	GCF_000372465.1	zf-HC2	1	Kribbella catacumbae DSM 19601	ECF17	1	MSEHDHTQLGAYVLGSLAPDEVRALDEHLAGCAEAREELAELEEMKEFLGEVPPEAFLDGPPEDGDLLLQRTLREVRAATPADAPKRRRPWLLVAAAAVVVAGALGGGVVIGRQSVDEVASTPPAGSKHVTATDATSKVTMATTVEPRAGWSWINVNVTNLKPGAECEMVVTDKAGKTYVAGSWVISPKAAREGSRFGGGVLVPVDQVKSVEIRTVQGEHVVTTPV
ASp117239	WP_052745503.1	GCF_000981225.1		1	Allosalinactinospora lopnorensis	ECF17	1	MKESLGDLPPEALLDGPPEGSDLALQRTLRQVRSERTSMRRRRGLVLVGAAALAAAVLAGGGFVAGQAVLPSSEEPEVVELASEGVLASEENPETGARATVMLQPAGDAESVQVDSVVTGIPEGEQCEVVVVSKDGSSEVATSWIVSAEAASKASEPGGSVVIPPEEVASVMVRNVNDTEFVTVPF
ASp117450	WP_033441604.1	GCF_000716595.1	zf-HC2	1	Saccharothrix sp. NRRL B-16314	ECF17	1	MTTNHDPQLLGAYVLGVLDEREARAVEDHLASCPRCRAEVDGLRAMEEVMGDVPPEALLDGPPDGGDLLLQRTLRQVRSEREGRVVRRRVGLGLAAAAVAAIVLGGGFAVGRSTAPDVGQAQQQQTTTPPAPPAGTRLGSATDPVTGARMTAQVRPAAGWVRVNASVAGVAKGEKCKLFVVAKDGSSQEAGSWLVSPAGETDGTNLDGSALIAPEDVVAVEVRTFAGERIVTVPV
ASp117441	WP_051795244.1	GCF_000719335.1		1	Streptomyces sp. NRRL S-87	ECF17	1	MNGLLGPYVLGVLDAGEARAVEAHLGACERCRREEAEFQELTRALGEVPPEAFLEGPPEGGDLLLQRTLRQVRDERASSLRRRWAVAGLAAAASLAAVFWLGAATGGGRAPEAAPPVPVPTVTAPTPPAGTRVAAATDASTGVRMTVQVVPAAHWVRLHAAVTGIPAGERCRLVVVGRDGSRSVAGGWVVGTRADGEGKGAALDGSAAVDPEQVRAVLVENEAGKHYVTVRV
ASp92552	WP_072653907.1	GCF_001888885.1		0	Streptomyces viridifaciens	ECF17	1	MHDQRCRLHGARSARRSAARRPREEFGAALGDFAVQGVTDGAHGGVGDGLAPDGQGDRQADVDLVSQQAAQPGPPGQEGGEDADAGTRAGGFGPGTAAAVRRFQAAYGLSADGVAGPQTFGVLNSLEKSDGSTAHFNWSEFTSHDGSGFGGGNVGSGEVQENVRRTMYKLEALRKKAGDRAITVNSGFRSTSYNAQVGGASNSMHTYGVAADIAVSGLSTLSVYRIAETCGFSGLETYTVSWQHVDSRVEHGNYGSGFGGGNVGSGEVQEDVRRTMYKLEALRKKAGDRAITVNSGFRSTSYNAQVGGASNSMHTYGVAADIAVSGLSTLSVYRIAELVGAHVLGVLDPDESAAVERHLADCPACRQEVAELRELETVLGEVPPELLVDGPPTGGDLLLQRTLRQARAERGASLVRRRTSDAPRSARACRRVRCSSRSPPVGGPSTSSSGGTSPRTVSSSRNSATSCRQAGQSARCRSTAADSSGSSTPSTWAPTSSAIRSGGTGPVPSAPVPSAPVPFVFTSSVPMPPAPASSLVTPTPPATSPSCRCTSAGAPGARSARGT
ASp99876	WP_035850835.1	GCF_000585375.1	zf-HC2	1	Cryptosporangium arvum DSM 44712	ECF17	1	MTAPHGHVDIAGYLFGLLDPVEFRRVEEHLATCAACRHEVTVLREIEDALDEVPPELFLDGPDPQADLLLQRTLRAARAESAGPRRSRGRSLVAGAAAVVALAAAVGGGVVLGRGGGSETPSVALPSESASVQGTRSGSNTDPATGARMTASVVPSTGWVRVNVKLTGIKVGEECEMVVHSTHSDPVLAGSWVISEKAASMPGGWPVTGNAAVAPEDVDAIEIRTTAGRHLVTVDF
ASp116300	WP_038511425.1	GCF_000732925.1	zf-HC2	1	Amycolatopsis japonica	ECF17	1	MSAVGHDQGQLAAYVLGGLTQAEAATFETHLANCPTCRREVRELSELRHHLDEVPPEAFLEGPPDGGDLLLQRTLRQVREEEGTQERKPRRLLAVAGAAVLVVVALGAGVLVGRQTSPEPSTVALPVPTATAPVPGTRDLAATNRDTGVQLAVRVVPAAGWVRLHAKATGVREGEKCALIVVTKSGERVNAGSWLVSEKGQREGTGVDGSALVAPGDVASVDVVTMDGRNLVSAQV
ASp95236	WP_063753552.1	GCF_000568255.1		1	Kutzneria sp. 744	ECF17	1	MKNPDVERYLAGTLDEDRSLLLERHLQTCLQCSDEVAEFHEFQRIVDTVLNGPPPDGDLVLQRALRQIRTESAAKRRRRGAFLASAAAVVVGVALTTGVAVGRSGDSVGPVRAQATDAGTGAALAVSFAETSGWSHISAAVSGVPVGTQCELVLVGRDGRQTIAAGWKVTAGESTVDASALVDPADIASVRLENAAGKQFVSVRL
ASp78365	WP_013807362.1	GCF_000214175.1		1	Hoyosella subflava DQS3-9A1	ECF17	1	MKDKDFDIEQYLFGQMSQEERDAAEQYLAEHPDWRAEVETLRALEDELGDIPHEFFLDGAPEDADLVLARAVRQARSERPGRVSRTMSIALGATAAAMVALIGVAVVIGYQIGTSSTELDGPAPVAISGSDPATGATLIAELTPAAGWIRLTATVTGIPAGEPCYLIVVDGEGNREIAGGWLVSETGEAEGTTLSGSALVAPDDVAEVRVENVAGQTFVAVAPA
ASp111316	WP_054290753.1	GCF_001302585.1		1	Kibdelosporangium phytohabitans	ECF17	1	MSTSDQQHVDIDAFVAGQLPPDQAAEVRQHVDGCAECRQETDTLRQMQEFLGEVPQEALLEGYPEDADLVLQRTLHRMRKESSATQRRSRFLTTAAAAVAAAALVGGGVLLGQSTTTEPTALPTPPPATQPSGVKLASGTDGTTGAKMAVRITPAAGWVRVSATVSGIPAGEPCRLFIVSKDGTRESAGSWTVPPKEKPEGTTLDGSAFVAPPDVAGVLVESTTGKRYVSVTI
ASp81553	WP_045306008.1	GCF_000955975.1	DUF3040	1	Saccharothrix sp. ST-888	ECF17	1	MSTEQHEQSAGLLGAYVLGALEAAEVESVEAHLSTCASCRDEVAELRDLERVLGEVPPELFVDGRPEGGDLLLQRTLRQARAERGAQQRRRWVTVGVAAAVAAAVVLGGGVLMGRSTAPAPPPVAVAPAPSVIVTPPPAGTRTASVTDPSTGARMTLTMTPAAGWVRVSAAVTGIAEGQRCHLVVNGRDGAKTDAGSWLVSPAGARAGTTLDGSALVAPADVTSVSVVNESGQTFVTVPL
ASp92615	WP_055615147.1	GCF_001418655.1	zf-HC2	1	Streptomyces phaeochromogenes	ECF17	1	MSTQQQHPNGELLGAYVLGVLGTDERSTLEEHTAECEECRMELTALQEMEAALGEVPPEAFLEGPPEDGDLLLQRTLRQVRAEQTSAWRRRSLAVGLGAAASAAILFLGGYAAGGNDPGSVTAAPPSATPSASPSTSPSTSSSPPQEGLRVASATDSDTKASITVELTPASQWVRVNASVAGVPSGERCRLVVVSKDGHQETAASWVVSPGPSPTASPQPGEGGLNGSAAVAPDEVESVIVVNDQGKQYVGVDM
ASp105276	WP_023357706.1	GCF_000494755.1		1	Actinoplanes friuliensis DSM 7358	ECF17	1	MNTNHVDLAGYLTKSLDAEQIRQVEEHLAGCAECRAEVESLQEWTMALEAVPEAMLLDGPPEGGDLLLQRTLRQIRDESSGRRHRRNALVGVAAAVVVAAAIASGAAVGRLSVDPAAPVALPTPVASEPTTIPGTKTATAVDAGTGARITVAVAPAPGWVRIKAAVVGIPAGERCRLEVIGKDGTTVLAGSWVVSDKGAAEGTTLDGSALVPPDQVSSVRVVTEAGKQYTSVDV
ASp104599	WP_007457392.1	GCF_000297395.2		1	Micromonospora lupini str. Lupac 08	ECF17	1	MTSDSSSPHVDQLDIGGYLLGALDPEATRRAEEHLAGCARCRAEVESLRTWADALGNVPDVMLLDGPPEDGDLLWQRTLRQIRGEAGDQRRRRHALTGVAAAVVASAVLGGVVLGPANDPAKDATAQPEPATPSVAADRPARSTSASDPVTGARLAVAVQPATGWVRVRATVSGIPQGQRCRLLVVARDGSTVLAGGWLVSERGAAEGVTLDGSALIDVAEIDSVRVETTDGMAYVSAKL
ASp104059	WP_033294231.1	GCF_000717335.1	zf-HC2	1	Amycolatopsis jejuensis	ECF17	1	MNTADEHVDLAGYLSGLLEPGDQRAVEAHLAECEQCRAEAASLREVQSFLGELPPEALLDGPPVGADLMLQRTVDRVRTESRTRTGRGRSMVAAAAVVVVAAALGVGVVVGRSGSGSEVAAPPPTTSSAVPGTKVVRGSSGGAQLTASILPANGWVRVEAAVTGIPAGQKCLLVVVGKNGERQVAGGWLVSEKAAREGANLYGTAVVDPAQVAAVVIENTDGHRFVEAAV
ASp115271	WP_027947026.1	GCF_000519205.1		0	Amycolatopsis taiwanensis DSM 45107	ECF17	1	MRILVVEDEEPLAEAIARGLRREGMAVDVAFNGDDGHEKASITRYDVVLLDRDLPGMSGDELCKEIVASGELTRVLMLTASGTVSDRVAGLSLGADDYLAKPFAFPELVARVRALGRRATPAAPPLLTAGDVELDPARRTVRRAGAPVELTRKEFGVLEVLLAAKGAVVSSEELLERVWDENADPFTTTVRVTVMTLRKKLGEPGIIETVVGSGYRVPDAGAVKG
ASp115917	WP_020657491.1	GCF_000383915.1	zf-HC2	1	Amycolatopsis benzoatilytica AK 16/65	ECF17	1	MNTADEHVDLAGYLSGQLASGERRDIEAHLAECERCRAEAASLREVQSFLGELPPEALLEGPPVGADGVVQRTVDRIRAESHAQFDRGRMLALAAAAVVVLAALGIGVLVGRSTSGTAVAVPPSPVMSSPAPVPGSKVLTGADASGRTRLIASIVPAAGWVRVNASVSGIPAGEKCLLVVLGKKGERQVAGGWLVSEQAAKDGASLYGSAVVDPAEVSAIVIENTAGHRFVEADS
ASp90153	WP_041831830.1	GCF_000389965.1	zf-HC2	1	Actinoplanes sp. N902-109	ECF17	1	MNELNHVDLAGYLTKSLDAEQNRAVEEHIAGCDDCRAEVRALQEWTMALEAVPEAMLLDGPPDDADLLLQRTLRQIRTESAGSRHRRTALVGAAAAVIVAAAVVTGGALGRSTADDRRTALPSATQSQVTAAPGTRTATGVDATTGARLTVAVTPAPGWVRVKAAVAGIPQGERCRLEVVDTNGRVTLAGSWVVSATGAAEGTTLDGSALVPADQVQSVRVVTEGGKQYASVPI
ASp116781	WP_035861026.1	GCF_000696185.1		0	Kitasatospora cheerisanensis KCTC 2395	ECF17	1	MLRCGALRACGRGEFGEQRGDGAELGGLGGAARAVGEVGGEPGVLLGFEDAEQVGGEVAVRVVRVRAPVGRAVVGGGHGVTPRSSRASRRARRA
ASp117371	WP_052407076.1	GCF_000720955.1	zf-HC2	1	Allokutzneria albata	ECF17	1	MRPLVEHTDLGAYVLGALSEQESEAFEAHLMDCADCQRELKSFAGLPDLLDQLPAPEDTVLTGLLDRVARERRKRKRTWLVAAAAAVVLIVAGPLVTWNVLSSDPWAPWTTSRELSARQGEVWANLEVDGVPWGTGVRLELGGVTGPLTCGLYAVTKSGETRAMMDWTVPPYGYGVPSQPKPLVASGMAALKLGDITRYVVRTSDGRDLVILEP
ASp117393	WP_043634001.1	GCF_000725485.1		1	Nonomuraea candida	ECF17	1	MGAYALGLLDEDDRLAFEAHLLGCPSCRYELSDLAGVADVLQGIGPVEDPDPPSYDRQGDVIDLLRRKRAADRKARRGTFMIGMAAAVTLVAGGLTVGTQLDADAGGTAQIAQGHGGHMDASMGPAEHFYATGRPIEGKGVDGVTGGLVVESKGWGTHAALKLAGVKGPLECELISVGKSGERRVMTGWSVPPAGYGVPGSPEPLYMHGGSATQLPDVDHFEVVTSTGKKLLTIRA
ASp152487	WP_021600279.1	GCF_000468475.2		1	Actinomadura madurae LIID-AJ290	ECF17	1	MSSQVEHTDVGAYALGLLEPGDRRAFEAHLRGCGACQAELRALSGTAGALFELGGGPGAAGPEAGEDEPSAPPAPVIDMMRRKRRHDRRLRRGAYVIGAAAAGVALAAGVGLGTVLDDEGTPAKQPPVQALTGERFQATNAGTGASGTVGLVDKGWGTQVSLELRGIKGPLRCHLEAVARDGERSVVAGWRVPDKGYGVPGQPKPLTMQGGTGLTRQEISRFEVRLDGGGTLLTIPL
ASp116274	WP_038515970.1	GCF_000732925.1	zf-HC2	1	Amycolatopsis japonica	ECF17	1	MSEVSGAVHTDIAAYVLGVLGEEDHARFEAHLLECPECQVELVEMYHLPDILDMVKKSWPDPPVKGPGPRVLRMLLADAAKAGRRRKVVRLATAAAVLVLVVGGPLTVLSLTDREPVVTQAAPSVVTSVVPSPLSSREREAGPDGGAAPFGWSEAGNAVAAEVTVQEKEWGSAVELELRGLIGPMTCQLFAYSHGGEAYVVNNWSVPSKGYGVPGSPDPLVITGSTALQKADIERFEVHKRDGTVLAVVRR
ASp113926	WP_049796745.1	GCF_000023245.1	AAA_16	0	Actinosynnema mirum DSM 43827	ECF17	1	MDPRTRGAHRPPLVGRAGELRAFRALLRAASAGRTVGVLVDGEFGSGKSALLAEVAAQARDLGFTAASAVATRLESELRGAVVGQLAEDLLDGPGDVAPSLEAFLQLVRASVERAPLLLVVDDAHVADAWSLRCLAYLLRRLRDRPLLVVLSSATGQPPAADLLLSELLPEDHHLLRLPRLTPDAVADLLAGVLPAPLPEGLAAAAHEATAGNPRLLESLVAVLRARAALGPKARITRTPGPAGFGAQAPGRSGADTPGRPGPGDTAGGGPGSGPAARGRSSGAVPQGGATPGDAVRSSVDPGPGTGVPAVVGPGATPPGRAGFDPASFAPAEFDPTGFDPTGLAPGTPAAFDVAALVPSGFGSASLVPAAFGVSALATDLDPADLDPAALDPAEVAGLAAPELGELLRLRLRVRPGAAEVVRATAVLGEDATVDRVAELAGVEHREVLALVDALVRLRLLRDGTPLAFNHPYLRACVLADLPVATRAADHARAASALAEAGEPARRVAAHLRQAHDVPLPWGVPVLREAARSALRAGDPAEARACLERALRERAAPAERLGARLELVHAVFLADPAEGASLLRESLVLADDTGLAADQAAQLLLRLCRPVDARFALALGPQLVARLGPADHDRSWRLRALCFLAGAGNNPGLALRAGVLLRELEAEPPTSPELRQTRSALLALGHALRGDSAARAAGHAELALTGPDTGVLTRPFAFAVATCFLADSPRLSEGLRHALGSRAEPRDHHLDRGAALALAQGLHHLATGDLVRANTFLKWQLRLFAEQSAPPRDRLGDRPADAGEWAGPVEDCPMAVLCAARLTEALVDLGRFDEARELLAKHGLTDRLPEVFGHNTTLWARGRLKLAGGDAEGALTDARECGRRLAAAQLGSAPLLPWRPLAVRALLALGRRDQAVRLAGEELAVARRWGAPRALGVALLAVGLTSEDDAGTRALAQAVQHLEGTTARLALAEALCELGARLRRRGRPERAIPHLRRAVELSAACEAKPLIARAGEELRACEPTTVQGTEHGLTRQEVRVAGMAAQGLTNRQIAEALFLTRRTVELHLSGAYRKLGIAGRADLPAALTPPVPPAG
ASp82016	WP_054294955.1	GCF_001302585.1	PGM_PMM_IV	1	Kibdelosporangium phytohabitans	ECF17	1	MTCRQTVSLGAYLLGALDPADRPAFERHLDTCPVCSAEMLRLAPLPGLLQRVTPEDFEAIQQADSQLWPAELLAEPPSPPLPPVPPPPLQIVPIEPKEPEPATGWWRKRGVTLVAAAAVVLLAVGGVIVFRPSGTEPVVTTSTEVTWSAFDPTTGVHGRVELTGRAWGTEVKVSMQDIPAGRKICHLVVHSRDGSSEVAGKWTAGYYREVSAIPGSSSIKLGDIDRVEVIAGGGVLVGMHSP
ASp103161	WP_033438861.1	GCF_000716595.1		1	Saccharothrix sp. NRRL B-16314	ECF17	1	MTSLPNHVDVAAYVLGVLDEDEVDAFENHLAQCRRCALDLRDFAELPDLLDEADANGMLRANTGERPDGRSVRAMLDSVSESRARKRRTAVLLTAAAAVVLVALTAVVSVNAASPPDPVAASSSTPSAPDPSYVAKGAPDVAGTIARTDPATGVNARLAASLEPWGTSVEVEVKGAKGPTRCELIAKSRTGESMVVGSWLVTAAGPGKDPVTFSAAVGMRWHDIVEFTVRDTREGATLVRLPTS
ASp96738	WP_065916661.1	GCF_001701025.1	zf-HC2	0	Lentzea guizhouensis	ECF17	1	MSCTHTVDVGAYLFGSLDLEERSAFERHLPGCEACRAEVLRFAPLPGLLGRLTLDDVERLDDMPAQPPKPVRGHRRVVLVCAAVLVALALAGGVLFLRPPPAPTWAANDTGTGVNAEVAMIQKTWGTEMRFKLGNVKPGARCKVIVFDRRGQREVGGWWGSDHTADERIPGSTSFSVDQIDRLEVSDESGLLVTLRP
ASp98883	WP_030907225.1	GCF_000721075.1	zf-HC2	0	Streptosporangium amethystogenes	ECF17	1	MFSSPHHDVAAYALGVLDEEDHEAFQRHLMTCEECQIELRELCEVPGFLDGLRRDRSNSMDDGRMSH
ASp106017	WP_012852345.1	GCF_000024385.1		1	Thermomonospora curvata DSM 43183	ECF17	1	MSRIRHTDVGAYALGLLEEPDRRAFQAHLATCARCHAELAELRGVAEALDGVPLLETLPQTPATDAAIVTDLVRRRAELARRQRRLRALLGAAAGIVLLAGGVGTGVALGGGPTAERPGSAQVPVAAAPPPAADGAQALLAGERRKEATDSGSGVKAVVAWEPRQWGARVALRLGGVRGPLRCELLAVGSGGRAEVAVGWSVPPKGYGVPGSPEPLTVQGGVAMRPAEIERFEVRTDDGRTLLTVPLRD
ASp79937	WP_015803733.1	GCF_000023245.1	K_channel_TID	0	Actinosynnema mirum DSM 43827	ECF17	1	MSSLPNHVDVAAYVLGILDEDEVDAFENHLAQCRRCALDLRDFAQLPDLLDEANAAGLLSSDADERPDGRSVRSMLDVVSLDRARKRRKYSLYAAAAALVLIALSSAATYGVVSSGGLVAQDDGSPRQTEVARNSVDASGELVRTNAETGVWARISASPEPWGTSLEFEVKGVRAKTGELVAKSRDGKTYPVATWLVTADDAEGARTGEAVTIPGGLALRWHEITEFAVRDKDSGEVLLLLPTSD
ASp104747	WP_030479031.1	GCF_000719115.1		1	Lentzea albidocapillata	ECF17	1	MTTAPDHLDVAAYVLGILDADEVEAFENHLTECRRCALDLRDFAVVPDLIDEADAGGMLRGTAPERPDGKSVRVMLDAVAARRKRRRWFVAQGVAAAAAGVVAVTAVVTTLVVRGGNDGSNQAAPQNPGTSTSQTRVANNSNDTSMEVRHQDPNSGVGTKITASDTPSGTAMDIEVTGMSGPSRGSLVAVGRAGRVAQVTSWYAPEPVAGDKKTIKLAANVAMRWHEIATFRIVDENGKTLLEVVAS
ASp98065	WP_030479700.1	GCF_000719115.1	zf-HC2	0	Lentzea albidocapillata	ECF17	1	MSCQHTVDVGAYLFGSLDLSERAAFERHLGGCDCCQAEMLRLAPLPGLLGRLTLEDVENLDEIPSCPPRPDHRRRVVLVCAAVLVTLALAGGILFLQAPPPPTWAAENPGTGVNGEVSMIQKSWGTEMWFKLEEVKPGARCKVIVFDRQGQREVGGWWGSDHAPDERIPGSTSFRVDQIDRLEVSDESGLLVTLRP
ASp107037	WP_037558774.1	GCF_000718255.1	zf-HC2	1	Spirillospora albida	ECF17	1	MTERVEHTDVGAYALGLLEEDDRLAFEAHLRGCDACAAELGQMAGLAGALAGLGPVEESPDADAPAPADEAPVIDLMRRRRAAERRFRRGTAVIGTAAAAAFLAAGVTIGAGLDDDPSAPDAHASHGPAQALVIWGERRQAADPETGASGVVGLEGKKWGTHVGLELKGIKGPLTCRLEAVSRDGTRSVVTGWRVPPQGYGVPGSPQPLVTHGGTATARADLVRFEVVVDGGRTLLAIPV
ASp106082	WP_026425363.1	GCF_000482865.1		1	Actinokineospora inagensis DSM 44258	ECF17	1	MTCSHTLSLGAYLLGALDPLERSTFEAHAASCPDCRHELVRLSPLPGLLHRISPADFEDTPEVPADLRAFDGDGHAWTEDPLDVEPEPAARPAAVAVVTDAERPRKARRWTLMAAAAAIVVALSVGGVLVYQSLHASGGNQPLVVSWSATDPASGVRADVDLTDRTWGTEVRLRLHDVPPGKPCKLVVRGRDGYREVAGWWASSYTQGDPIPGSTSIDLTRISRVEVVTDDDVVLVDVPAPS
ASp89711	WP_015103451.1	GCF_000328705.1	DUF3357	1	Saccharothrix espanaensis DSM 44229	ECF17	1	MTSRPDHVDVAAYVLGILDEDEVDAFENHLAQCRRCALDLRDFAVLPDLLDEADANGMLRANAGERPDGRSVRAMLDTVTEDRARRRRTTLLLSAAAAVLLIVLTAVTTVGLSSPQDDTRASGDTDSSTTSSTVPGPAAVAKNAPDGSGTVTRTDQTTGVWAKLNATPEPWGTSVSLEVKGAKGPTRCELVAKAKSGETMVVASWLAGTSTTDKDPLRINSAVGMRWHEITEFLVRDTKEGTTLVRLPTT
ASp108862	WP_033434598.1	GCF_000716755.1		0	Saccharothrix syringae	ECF17	1	MTSPTNHIDVAAYVLGVLDEDEVDAFENHLAQCRRCALDLRDFAELPDLLDEANANGLLRAGTGERPDGRSVRAMLDNVTELRSRKRRTAVLLAAAAAVLLVAVTAFVSVAVTRSGDRVAASTTTVPAQTNIANGEPDSETVLTRSDPVTGVYARLAPSLQPWGTALDLEVKGAKGPTRCELVAKSRSGESVVVSSWLVGATPDREPTHLQAAVGMRWHDIAEFAVRDTKDGATLLRLPTS
ASp81452	WP_018682061.1	GCF_000374445.1		1	Actinokineospora enzanensis DSM 44649	ECF17	1	MTCAHTLSLGAYLLGALDPADRYAFEAHAASCADCTRELVRLSPLPGLLHRIRAEDFEDIPEVPADLRLVEERPDPPAWYDEEAAEPEQSAQPEPAKPARRRRHVVLASAAAAVVALSVGGVLVWESLHGQAGPQPMIVNWSATDAASGVRADVDLTDRNWGTEVKIRLHDVPPGKPCKLVVQGRDGYREIAGWWATGYVQGESIPGSTSIDLSRISRVEVVTDDNIVLVDVPAPS
ASp106095	WP_020553950.1	GCF_000372745.1		1	Streptomyces scabrisporus DSM 41855	ECF17	1	MSIQPEHADIAAYALGLLEPADRDAFEEHLATCDRCLDELADFSGMATLLTELRDEGVYELPEPSASAPSPAEGARVPGPTPTSVPEPIETPRTMSPAPPLPTPAAASGPVDELGARRVARRRSRPALLVAACVALLVIGLGAGVLAGRTWFKEDSSTAAQNVPADPMAAIARNGTTVQATDPRTGAAARIALESKAWGTNLALELRNVRGPLRCSLVAVGKDGKEQQISGWTVPPKGYGVPGSEAPLVVQTGTWTPKDQLARFEVRLADGGTLVGVPV
ASp81471	WP_052173151.1	GCF_000372745.1		1	Streptomyces scabrisporus DSM 41855	ECF17	1	MRNTDPLDFFANHRDAILRWGGIAAAALVFFLIIRFVAMRLGGWKAAWRRLCREIALTVYAFTAPVRAWLRYRRSVRLLARRLGASVTWRDAERALVAAKFAAAPGQPYAALVGDHTVTVLFAAADMPPPSGPWRPVPDDAWAWTAARAELPSVTPDADGTRPVVVALGERDRDCVFLDLVVGPPMVCVQGDPRSGPALFQAVAAQLDARLPGGQVVVADGVHRDVPGLPVRDAYRNARAKPPRLGLPTFLVTPEPPDPLPPELAEPPGDSPSLRLVLGGPGRGHVRTLLTDVHGRVAVPGTPLVVWCNALGAALADVLPTIPPVLPPVPAPVSRPGAGDAEWFAEEKHTTAAPEPRAARTQAGTAEPAATPEPAGTTAPAVSARSAVADPPARSSGRSAAPGASGPSARTARTGSRAVDADREPVPSDGEPVPRPSSRTSSAATASEHHEPRAPAVSARRGPTSDPEPIDGSGPAAGTGPAADPPPGPEPSSPGSRS
ASp84187	WP_062335415.1	GCF_001570525.1	zf-HC2	0	Herbidospora sakaeratensis	ECF17	1	MSESSHHEVAAYALGVLDDADVEAFERHLDACERCRQELKVMAELPGLLDDVKSSSERTN
ASp113020	WP_036327837.1	GCF_000511135.2		0	Microbispora sp. ATCC PTA-5024	ECF17	1	MSASSPHFDVAAYALGVLDDDETEAFERHLDGCAQCRAELLENQELPGLLDALKSDSVSPERTRP
ASp115271	WP_027947027.1	GCF_000519205.1	Sigma70_r4	0	Amycolatopsis taiwanensis DSM 45107	ECF17	0	MVMLRARNRAAVADEAQILSLYEEHGRTLLAYATRLTGDRGAAEDVVQETLVRAWRHPDALVSEKGSVGGWLLTVTRNIVTDRYRRRSVRPPEVAESAASPAVQGDHADEVVNSMTVLAALARLSPEHRDVLTEIYFRDASVAEAARALGVPPGTVKSRSHYALAALRRTFGIRSARVRQVTA
ASp99673	WP_043620552.1	GCF_000725485.1	zf-HC2	0	Nonomuraea candida	ECF17	1	MHDGVAAYVLGVLDEEEHEAFERHLDACERCQAELIELAELPEQLDELRNAPSSTSGDDPPMSMSR
ASp80152	WP_026213839.1	GCF_000379885.1		1	Nonomuraea coxensis DSM 45129	ECF17	1	MTARVEHTDVGAYALGLLEEEDRAAFEAHLLHCGGCRAELSDLAGVASALDGLGPVHEGFPPDSGPPIAPAIDLVRRKRAADRRTRRGTFVIGMAAAVTLVAGGLTVGTQLSGGSTAQLAQEHSGHAGHMGPAEQFYADGRPIEGKGVDGVIGGLVVESKGWGTHAALKLAGVKGPLQCELVSVGRSGERRVMTGWAVPPAGYGVPGSPDPLYMHGGSATPLKEIDHFEVVTATGKRLLTVQV
ASp111430	WP_020541422.1	GCF_000379885.1		0	Nonomuraea coxensis DSM 45129	ECF17	1	MHDGVAAYVLGVLDEEEHEAFERHLDACEQCRRELVELVELPEQLDELKNTPSASDDDPPVSMSR
ASp80117	WP_046468893.1	GCF_000981225.1	Fer4_15	0	Allosalinactinospora lopnorensis	ECF17	1	MSIRDGVPPVLAMGPQRLTAGLSVSERLDWVAHRALHGDIPDLAVDDLVTLAGMGNLRGRGGAGFPFARKINAVMSAAERRKSPVRVVVNATEGEPASAKDAMLLTRAPHLVLDGAELAARALGASDITIGIENGGQREESLRKAIKERDGRIRMRVFRMPERFISGEGGALIQGINGREPIPPGQKTRASEKGVAGVPTLLSNAETYAQLALLALLGADRYSSVGLPTEPGTILMTVTGTARTHTVIEAPSGVPLREVLDLCGATVGRGVLVGGYHGRWLGPEAASEATMSRAGMEEVGGALGAGIVIPIGDGCPLEESTRVLRYLAAESAQQCGPCIRGLPELANAFADLTAGEGDREAVVQAAAIGTGRGACAHPDGAGRMALSAIETFSDDISVHALAGTCRATANDVLPTPDESRNKQEARLMVDWSRCDGHGLCLHLAPSLIQLDPNGYPDNTSFPVPDQFLETAERAVHMCPALALRLDRG
ASp80084	WP_055506695.1	GCF_001417755.1		0	Nonomuraea sp. NBRC 110462	ECF17	1	MHDGVAAYALGVLDDEEHEQFERHLETCARCQAELVELAGLPEQLDEIRHVPSVSGEDPR
ASp91392	WP_055505892.1	GCF_001417755.1		1	Nonomuraea sp. NBRC 110462	ECF17	1	MTSQVEHTDVGAYALGLLEDDDRRAFESHLLGCASCRAELDELSGVASALTGVGPLLDDDQPPPDGQAQVIDLLRRRQAADRRARRGTWVIGTAAAVTLVAGGLTVGTQLAGHAGAPGGQPVAAAGHAGHLGPAEQFYADGTPVEGRGADGVTGGLVVESKGWGTHAALRLSGLRGPLECELVSVSRSGERHVMTGWSVPPAGYGVPGSPEPLYMHGGSPVPLKDIARFEVVTSTGRTLLTVEV
ASp117445	WP_025353494.1	GCF_000523235.1	DUF963	1	Nocardia nova SH22a	ECF17	1	MTSADSASPDEYATWDAPYVLGALDQQERLAYEAHLTTCAQCRAAVAELSGLPGLLSRVPGEVAVSLSDEVEPGGSRTAAPVFGDAGFAALLDRVRASEGGADGSSPDGAAGGAAIGGTDGDTATAGGSGATARGAAVAGGAAAAGAAGGAAAAGGMLPFEAGRGGEPTEPISGLPAQLAETRESAPSVGSESAAPTGTPAPEDMSAPVGTSTPAGTSAPADTSAPAGTSGPADVPSAPDSAARRPADNVTSLDTARERKRSRSGPWLALAGAVAAAAAAVAITIPATIAIHQPENPPATQQATLQRQMDQVVPSPITAQFMLTPVDTGTRVVMSCKYATSDTDYTWDGALWVVHTDGTQSMIAQWSAHPGQEITAGGITAVPADQISSVEIRSSTTNQVFLRGTV
ASp117490	WP_045296758.1	GCF_000956465.1	zf-HC2	1	Microbacterium trichothecenolyticum	ECF17	1	MTTTDHGRFADWDAAYVVRALSLDDRRRFEAHLDSCPVCREAIADLAPTMGLLARVAPERAETLLEPSDHDGPDPAARERMVVRGTRDGRRRRMIAWGSGLAAAAAVAVVIAFAVTTAVAPASVPEEVVALQAVTDVPLTAKVELTDVAWGTRIAMTCHYPPSRDPYTADQEWPYVLVVTSTDGTTSELSSWRAGPGTTAHLDAGTALDRADIASIEVRAVSDGRVLLRGEPAPPGE
ASp954	WP_011594337.1	GCF_000014565.1		1	Rhodococcus jostii RHA1	ECF17	1	MTFDDFESHEDPYARWDAAYVLGAMSPSDRREYEAHLAHCAQCSQAVSELAGMPGLLALITPEEAFGTLPGNAAPADSETPAPRVLTHLVGTVERRRRHRRAATALAAAAAVIAVAVPVGVLVTQDRTPPAPVTAMPVPDRANTTEAVFTPVVPTTITASASVASVSWGTVIFVECSYEDTWPGDGRYGADTEGYALTVTDRSGVVTTLATWTGEAGTTVRPTATTSLPVDAIVSIDVRSDDDHEVLLTAAL
ASp116625	WP_056734180.1	GCF_001428255.1	zf-HC2	1	Agromyces sp. Soil535	ECF17	1	MNPDHVLYADWDSAYVLGALSPAERREFEEHLETCETCRRSVTELAPMPGLLARLSPERAAALVDDPDAASAAAPRDELLAAVRREDRRLRARRNRVWLAAAVAAAVLALVAIAVPLTFVRPGAGTESVAFEAVADVPLTATATLTTTEWGTRIELDCRYAGDGASDAPPDGWPYALVVVDRDGERSDVSSWRASPGSAARLAAGTAVDLDDIASLEIRAVGSGDVLMRGTSG
ASp116909	WP_056118840.1	GCF_001428485.1	zf-HC2	1	Microbacterium sp. Root180	ECF17	1	MNAEHARFADWDAAYVLGALSPADRRAFETHLEQCDLCRGAIADVAPTIGLLSRVAAERADSMLASAPVAVVVEEEPDAASRARVIDIGTRQARRRRGWWIGGLTAAAAVIVAVVLAVTTSIVSPAPARVIALEPVVDVPVTATVELTGVAWGTRIEMVCSYGETDGEGSEGWPYALIVTAVDGTTSEVSSWQALPGATARLSAGTALSPDEIAAVEIRSVNSGKVLMRADVAGAD
ASp117010	WP_056219326.1	GCF_001427525.1		1	Microbacterium sp. Root61	ECF17	1	MNPDHAHFAEWDAAYVLGALSSADRRAFEQHLETCDTCRRAVAEVAPLPGLLSRVDADRARSLTGDEPDGVGLPSPTGRADVVAAARRARRIRRSRTWWIAGVAAAAAIALAVAIPFAVVQSSSTDTRDFALAAVGDIPLTADVALTGVGWGTRIELDCAYPEVEGLDVPDGGWPYVLVVTDEDGVSETVSSWRAWPGASARLSAATALDVDDIRSIEIRAAATGAVLMRTDVG
ASp116996	WP_019735399.1	GCF_000240505.1		1	Mycobacterium avium subsp. avium Env 77	ECF17	1	MTQKWGHATPEGRGGPGDAPDIGHAYAMWDAAYVLGSLSATDQEEFEGHLSECPWCQGAVADLEGVPALLSHLDLEDVALLDADGDENPLPALSAPRRHYRPRLSWVSSAAAAAVLATGVFVGVATQSPPPAKVAAMPMAQVNTALLASTVSLSDQDWGTLIELRCVCLADTSAPHDLLAMVVVGRDGSRNRLASWVANPGHTATPTGSTSMSADQIASVQVVSADSGEVLLQRTL
ASp117000	WP_051310162.1	GCF_000427905.1	Citrate_synt	1	Thermocrispum agreste DSM 44070	ECF17	1	MTTTDRYREWDAAYVLGSLSPSERREYEQHLASCDTCASAVTALTGLAGPLSSLAPEKAYALLDESAQPPRPPDLLPQLLDVAERRQRRSRRRAWWRTAGIATAAAAAAAIVALAVPWGADTGTAPQLPSMTAMRKVAPSPISAEARLVGGPWGTRIEGVCRYSGNSRDNAQLVEYLMYVTDTDGNKHQVGSWRAGPGMTYTFTGTTAVPRTDIAQVEIFGVYGDRKIKVLTLP
ASp116802	WP_052344629.1	GCF_000427825.1	PRIMA1	1	Thermocrispum municipale DSM 44069	ECF17	1	MTTTDRYREWDAAYVLGSLPPGERREYEQHLSSCDECASAVSTLAGLAGPLSALSSEQAFALLDDAAEPPRPPDLLPELLAHAERRQRRSNRQARWRTVGIAVAAAAAAAVVALAVPWGDQGGGPAPSPPSMTAMKKVAPSPISAEARLVAGPWGTKIEGVCRYSGKSRPDGPSFEYLMYVTDRRGKTHQVGSWRAGPGTTYTFTGSTSVPRTDIAQVEIYGIYGEKKIKVLTLP
ASp117206	WP_051032034.1	GCF_000308855.1		1	Nocardia veterana NBRC 100344	ECF17	1	MTTADTDSHDEYATWDGPYVLGALDREQRLEFEAHLSECAECRAAVAELSGLPGLLRQVRGDVALSLIDTTADDSRADFGDAGFDALLDRVRAAEGHPGGAADGILPFEAGRGASAAPAEPEPDRVTPPSAETTAGSTEIGRDTAPRSLAAARERRRRRSGPWLALAGAVAAAAAAVAITIPVTISNTESHTPPTAEQVVTERQMDQVAPSPITASFSLTQLDSGTRVNMSCSYAPSDTDYTWDGALWVVHTDGTQSMISQWSAHPGQTVTADGITSAPADQIRYVEIRSSTTNQVFLRGNV
ASp116673	WP_020387843.1	GCF_000372465.1		1	Kribbella catacumbae DSM 19601	ECF17	1	MSDPYREWDAAYLLGALSASDRRAYEEHLRTCPDCSAEVASLAGVPGTLAVLPEDRALATITAPPPNLLPGLARTVQHHRRRKRYRLAAVVAGVAATAAVAGVVVSGTLGQEEPTSDTVVLAQTVASKLTADARLVDEPWGTTIEISCRYEELATPSERARGYELYVTDESGKATLLASWTAAPGTTVKPATTTKLHRNQIKGLDIRGAESGRVLLAVSF
ASp117329	WP_062995042.1	GCF_001613505.1		1	Nocardia mikamii NBRC 108933	ECF17	1	MTADTAPHGDDYATWDAPYLLGALDRDQRLEYEAHLSGCDECRLAVADLSGLPGLLSHVPDDVALSLLDDESAADHAGSFGDAGFDALLNRVRAGEATTDGAGMLPFESRPVTGPAAGSGSAEPDGAAGTSTVGETPAETGRTEPQEPPASLAAARERKRSRSGPWLGLAGAVAAAAAAVAITIPITVAHTEHNNPPTAEQVVTERQMDQVIPSPITANFTLTQLRSGTRVNMSCNYASSDTDYTWDGALWVVHTDGTQSMVAQWTAHPGQTVTADGITSAAPDQIRSVEIRSTTTNQVFLRGTV
ASp116632	WP_036955473.1	GCF_000307245.1		1	Promicromonosporaceae bacterium W15	ECF17	1	MTDARTPDDVAAEHERVAEWDAAYVLGALDAEDRRAFERHVAVCDRCREAVADLAGMPPLLALLPADEVPRGASDETSADVVDLGAVATRLRRGQVRRRWTAAAVAAGLLVVGGGAGWAVSSAVSTDGGGSVSAAATTWSLAPVGGSGVTAQLTLDPVAWGTRLSWSCHYPEGATPTSGGPYVAAGTGGATYALVVLDRSGRATTVGTWAATGTGATGLHASTSLAKQDVEGVEIRLGGVAVARSEG
ASp107418	WP_017887704.1	GCF_000349565.1	zf-HC2	1	Curtobacterium flaccumfaciens UCD-AKU	ECF17	1	MSDDKYAEWDAAYVLGSLPASERLEYERHIENCDRCAAAVAELVGLPGLLGKLPADQAIEIAEPDGRPDTRSESDLASVAHRVRHRRRRRRVWVAATAGLAVVAAVLGGLAVGAAGERTTVQAGSAPTAAATADRYDMSGVQGLDVKLAVSGEQWGTRFDWGCSYGGKAWSPDGSILYDLVVVRNDGTTQTVGSWTAAGADARGLSASTDIPRDDIRSVQVRLRGERGALAVVTL
ASp88623	WP_045259057.1	GCF_000956475.1		1	Microbacterium hydrocarbonoxydans	ECF17	1	MNADHERFAEWDAAYLFGALSAADRLAYEEHLARCPECRAAIGEVAPTLGLLSRISPERAQSLLLATEPESPPAEHRARVLSFAQAQQRRRRRTWIIAAAAAAVIAVTAVGVPVASTLLQPPSRTVALEQVIDAPLSASVTLADVAWGTRLDMTCVYGPSDDAPADGWAYAMVVVSDDGTESVLSTWRARPGTTAKLSAGTELPASGIAAVEIRSVRTGEVLMRTDADAL
ASp77238	WP_021199186.1	GCF_000455825.1	zf-HC2	1	Microbacterium maritypicum MF109	ECF17	1	MNADHGRYADGDAAYVLGALSAADRAEYEAHLSQCAECRAAIAEITPIPGLLSRVPPERAESLLQAAGVETPAPEHRARVLSLATERARRRRRARIVGIAAAAAIVVATVAVPVISTLRPPSTTIALEQLRDAPLTASVSLTDVAWGTRLDMICDYGSEGDAPADGWAYALVVVSDDGTESVLSTWRAHPGTTARLSAGTELPASDIAAVEIRAVDSGTVLMRSALDGP
ASp94758	WP_058729723.1	GCF_001475745.1	VirB8	1	Curtobacterium oceanosedimentum	ECF17	1	MDPTAHDRYAEWDAAYVLGSLPPDERLEYERHLETCDHCTAAVAELVGLPGLLAKLPADQAVEIAEPDGRPDTRPEGTLAAVAHRVRHRRRRRRVWVAATAGLAVVVAVLGGLAVGTAADRGRPVQAGGAPSTSVPTTAGDRYTLTGSQGLDVDLAVSGEQWGTRFDWGCSYGGKDWSSDGSVMYDLVVVRKDGSEQTVASWSAAGAEARGLSASTDVRRDDIAAVQVRLRGERGSLASTDLSGHAG
ASp112882	WP_052680203.1	GCF_000956505.1		1	Microbacterium azadirachtae	ECF17	1	MDPDPFATWDAAYAMGALSAADRAQYEAHLAVCAECRTALAELVPAVGLLSRVHADDAARIGTDDVDPAGPKLLSIARARRSSRRRALWTGVGIAAALAIAVPVTIVALAPRPAVSVALKGAGAVPLSATISLTPVAWGTKIDMACLYAAGAPDAGWTYVLTVVGDDGKSTDLSTWKADPGRTATLSAGTAQPLADIRTVEIRNTAGTVILRQDIGHGSSSG
ASp98349	WP_036277302.1	GCF_000685355.1		1	Microbacterium sp. CH12i	ECF17	1	MNSDHSRFADWDAAYVLGSLSPADRALYERHLAQCGVCRAAVAEIAPTLGLLSRVLPERAQALLDTDAPSPGPDPTRRNSVIELGEARARRRRTWWVGGIAAAVALVIGIAAVPIVSSLIPAASQTVALEPVEEAPLTASVALTEVAWGTRIDMTCRYEKNVDAPPDGWGYALVVIATDGTESELSSWRAYPESTTRLSAGTALDASAIAAVEIRAVATGTVLMRSDPGDFGPE
ASp93409	WP_056122712.1	GCF_001424385.1	zf-HC2	1	Curtobacterium sp. Leaf183	ECF17	1	MTGDPTPDDPYVEWDAAYVLGSLPPHERLEYERHLETCDRCASAVAELVGLPGLLGKLPADQAVEIAEPDGRADTRSESTLTAVAHRVRHRRRRRRVWVAATAGLAVVVAVLGGLAVGTAGERGASVQAGRTATAAADRYDMVGERGLDVDLAVSGEQWGTRFDWGCSYGGTTWASDGSVMYDLVVVRTDGSTSTVASWTAAGADARGLSASTDIARADIASVQVRLRGDRAVLAGVDL
ASp93741	WP_055992963.1	GCF_001426925.1	zf-HC2	1	Microbacterium sp. Root53	ECF17	1	MSDHDALAEWDAAYVLGALTPADRRRFEAHLEECARCRAAVGELVPMPGLLARAGAPDAAPPAPPADLLDRMRERERRRVRGVRARIAGWAAAAAVALALAIGVPAAMEAPDEPDVTVALESAAMSVEVGLEPVAWGTRLVIRCEYPDAGYGYGAGAGYALVVTDVDGRSQQVSTWGAMPGRAVELEAATSLPVERIASLAVRAEGGDILMSVPVPREG
ASp112963	WP_036016151.1	GCF_000719115.1		0	Lentzea albidocapillata	ECF17	1	MITIALVHVTTGLANRAYGVPNTVDTRFGIASGGKGFTALTVLSLIHEGKLALDTTARSVLGDDLPLIADDVTVEHLLTHTSGIGDYLDEEGDWEANDYMIGAVHTLTTTEAFLPLLDGIPTKFKAGERFGYCNGGYVVLALLAERVSGQGYHDLVRSRVLCPADMTRTGFLRSDELPADAAVGYLEGLDRSNVFHLPVLATGDGGIHTTAGDMSKFWRALFAGGDAELVTRPRHDVPEESLRYGLGFWLHQTSDTVILAGYDAGESFKSTHDPHTGTTITVLSNTSPGAWPIARALMS
ASp89472	WP_038372644.1	GCF_000576425.1	zf-HC2	1	Brachybacterium phenoliresistens	ECF17	1	MSEHQRLAEWDAAYVLGALGAADRAEFEEHLEHCAACRDAVAELAPVPGLLARVPAERAEELLAPADAGREALLDLGAHRARRRRGRRVLTALAAAAAAVALLFAGSALDLLRPAEETGQGPETTVAMEPVDAAPLRASIGMTTVPWGTKLDVTCSYEADAYGRPGGGEYELVAIGADGQETSLSTWHAQPGSTALLSAGTALPAEEIQALEIRAADTGAVLMRSG
ASp102439	WP_033104836.1	GCF_000763375.1		1	Microbacterium profundi	ECF17	1	MSADHARFANWDGAYVMGALNSADRRLFEEHLVDCKMCGRGVAELAPVIGLLGRVERRNAESLLSDTPAGPDPSRRDELARIASADRILRLRRRWWTGAVAAAAAVVAVVLAVTLPLAPVPEKTTVVTMQATSEIPLEATAELTEVGWGTRIDLECVYGGSGGGDAGWPYALYVIGSDGAEEAVSSWRARPGTTAQLSAGTALDLGGIQTLEIRAVGSEQVLMRVEVSG
ASp117081	WP_011593856.1	GCF_000014565.1	zf-HC2	1	Rhodococcus jostii RHA1	ECF17	1	MVITDRCQQMRTMLGMYALGRLDDSETITLRAHLDGCPGCRTELRLLTPVAAALSAADPDRITEPAPRPSSTLPDAIFGAVDRERGRKPYHRIAVAAAAVVIAVGLVAGGFFLRGGTPTAPPGQPVAFTVLAAGVDASARVENRAWGTGISLDVAGLPQGRTYNVWLQRSDGSRMNAGSFIAGGDKTMSMQLAVGLPMSDATMLGVSAPGDDRTLLQAPLRS
ASp79072	WP_012949935.1	GCF_000025345.1		1	Geodermatophilus obscurus DSM 43160	ECF17	1	MTERGEHRGLREQLGWYALGHGTPEERAGVRAHLDGCASCRAELAELAPLAARLEGVDPDRLDEQPAPPAGLGEAVLARIAAEEPLRRRRTSSRRALAAAAVVGVAAAGFGIGWLARPVPDPLPLEPVAVQVADSGIQATADVVPHTWGVEVKLTGEGFTAGAVYRVVVTDEDGTAVPAGQFLGVGPAELRCNLNSSVLREDATGFQVVAADGTVVASSEL
ASp161251	WP_073575602.1	GCF_001902615.1	zf-HC2	1	Pseudonocardia autotrophica	ECF17	1	MRESLGDHAMGRLEGHELATLEAHLQGCPACREELAEVASVLPALGRVDPDRLDHTPAPPPDLGDRIVAAARAERPASAGARTRNRWAPVAAAAAAALLVGGVAGYLVGDHDGIPREPVAVQAMDPTVQATAVAIPHTWGVEIVLDGDGFRSGATYRVVVEAEDGREVSAGEFIGTGAAPMVCNLNSSVLRADAEEFRVVDVAGSTVLRGSLAT
ASp95654	WP_015101023.1	GCF_000328705.1		1	Saccharothrix espanaensis DSM 44229	ECF17	1	MSDHPFRESLGAFVLGQLSGPERVAVQAHLDGCPACRAEEADLRPAAELLALADPDRVADRVAVPAGLGESVLAGIRAERRRRVPRWAVAAAAAVLIAVVAGGVGYFAGRPSVPLEPVAISRSAPGLSARAALVPHTWGVEIKLDGTGFTGGRPYRVVIRDRDGRESPAGAFVGTGPAPMSCNLSTSVLRADAAGFTVLDPDGGVVLRSDF
ASp3485	WP_012085277.1	GCF_000017305.1		1	Kineococcus radiotolerans SRS30216 = ATCC BAA-149	ECF17	1	MSGTGEHRELREQLGFLALGLLPEAEEPRVRAHLDGCPACRAELAELTPLAADLRLVDPARLPGPAAPPRALGEQVLAAVREESVLRTHRERRQVRRSRSRAVLVPVAAAVLAAGVATGTTWQLTRPDAAPAPAVAVERLPLTVVDAGVDAGVRAQGPAVVVPHTWGVEVTFAAAGFADGRTYRARVRTADGASRPAGEFLGVGARELTCDMQAAVLRADATAFEVVDEAGATVLVLPLPRA
ASp93803	WP_012921525.1	GCF_000024345.1		1	Kribbella flavida DSM 17836	ECF17	1	MNSTEHRALREQLGAFALGHLPPAERTGLQAHLDGCPDCRAELASIAALAEPLRLADPDRVGAEPAAPPAWLEQSILAAVRTEPRRRRTVGRRMLAAAAVLVIGAGGVALGYESAPRPPHIPLEPVAVAASAPGLRSSADVVPHTWGMEIKLTATGFTTGRTYRVVVVTTDGRTAPAGEFIGIGEREMHCNLNSSVLRPDARQFRVLDPSGRSVVTGTL
ASp83499	WP_014742298.1	GCF_000306785.1		1	Modestobacter marinus	ECF17	1	MTDLPQDAHRRLREQLGVYALGHGTPAERAAVGAHLDGCASCRAELAELAPLVGRLADVDPDRLDDVPGPPPGLGEAVLARIAAEGPRPADLAARRARRTRLQVAVAAVAIAAAAFGVGWLARPVPPQPPLEAVAVQVDRAGVTATAAVVPHTWGVEVKLSGSGFAAGEVYRLTVRDDAGREVAAGEFVGVGAQPLNCNMNSSVLRQDAAGFEVVDSAGAVVLRSDL
ASp105476	WP_010228088.1	GCF_001420995.1	RskA	1	Pseudonocardia sp. EC080619-01	ECF17	1	MTPDEHRALRESLGDHAIGRLPRDEAAAVAAHLDGCAECRAELAEISSVLPALGRVDPAQLDRAPAPPPDLGDRIVAAARAEGREPGTRKRPRWLPVASAAAVAILVGGAVGYAVGDHDGIPREPVAVQAMDPAVEATAVAIPHTWGVEIVLDADGFRSGSTYRVVVEASDGREVGAGEFIGTGENPMVCNLNSSVLRSDASGFRVVDTGGATVLRGDLRST
ASp115188	WP_036334043.1	GCF_000761485.1	zf-HC2	1	Modestobacter caceresii	ECF17	1	MNEDQAHRALREELGVYALGAGSPDERAVVRAHLEGCAACRAELAELAPIAARLADADPDRLDEDPAPPPGLADAVLARIAAEGALPRADPAGRRRRTRLAAGSLVLATAAAAFAVGWLVRPVPPPPPLESVAVEVTDPDITATADVVPHTWGVEVKLAGAGFTSGEVYRVTVLEDDGDAAPAGAFLGTGPAELFCNLNSPVLRGDAEGFQVVDASGAVVLRSTF
ASp116049	WP_055766550.1	GCF_001424455.1	zf-HC2	1	Geodermatophilus sp. Leaf369	ECF17	1	MSTHREQREALGGYALGHGDDAERAAVRAHLDGCAACRAELAALTPLRARLAGVDPDRLDDAPAPPPGLGDAVLARIAAEQATAPVPLHRRRWAPAVAAVGIAAAGVVVGWAARPVPDPLPLEAVAVQVADADVEATADVVPHTWGMEVQLSGEGFTAGEVYRVQVTEVDGDSVPAGEFLGIGPGQLDCNLNSSVLREDATGFEVLDSTGTVVLASDF
ASp85007	WP_056290961.1	GCF_001424485.1		1	Modestobacter sp. Leaf380	ECF17	1	MTGAPREHRELREQLGGYALGHGAPGERAAVTAHLDGCAGCRAELAAIAPLRDRLAGVDPDRLSELPAPPPGLREAVLSRLAAEESRSGVARRPHRWRTAVAAAGVAAAGVGVGWVARPVPDPPPLEAVAVEVADRDVQATADVVPHTWGMEVQLHGEGFTAGEVFRVQVTETDGRVVPAGEFLGIGPGQLDCNLNSSVLREDAAGFTVLDSSGAVVLTSDL
ASp111893	WP_056541360.1	GCF_001424755.1	zf-HC2	1	Marmoricola sp. Leaf446	ECF17	1	MNEHERLRTDLGVYVLGQLDEASAARLEQHLDGCASCTAELGELTPVAAALADLRVRPAPAAGDVPPGLADRVVGAVEHAARAERRTSWARTAGVAGVAAALALVLSLGVQSLRNDPTPTTPAVPTEAVGVRDEAPGVQASAALVNHTWGVEVKLRASGFEDGGRYRVDVLGRGGRRYPAGEFVGTGAREMDCNLNSSVLRDQAAGFEVTDSDGRVVAAATFG
ASp102110	WP_056606263.1	GCF_001426485.1	zf-HC2	1	Aeromicrobium sp. Root472D3	ECF17	1	MTGLDDLDHEQLREALGAYSLGQLGDPLRGAVRAHLTTCDTCPAELAEIGPIARVLRSVDPDAVRPVDVGVPAGLDDRIRRALPPAPLPTRSRGRRGSLVTAAVAVASAAAAVVVTAVVVGDGDAPSGPTVIAVPEVQVVQGVRATAGLVDHTWGLEIKLQATGLRAGERFRMWVVADDGSTREAGEFVGVAGTEITCDMSSSVLLDDAAAFRVVDASGDEVISADIPS
ASp114231	WP_056282922.1	GCF_001426755.1	zf-HC2	1	Aeromicrobium sp. Root495	ECF17	1	MTDDTHRAMRESLGAFVLGHLDPIETARVRAHLDGCAACRAEHEALAPLALALRDVDPDFLEESPEPGALLGARIEATIGTERTRRRRRAAVQRTLVGTAAGLVLVATFLAGGRVAGDDAPKAAPLETVAVSSTSSGVSADAGLVDHTWGLEIKLNATGLEDGESYTATVESAGREYPAGEFVGVTDVEIHCNMSTSVLRDEASGFTVWDSDGRPVLHAEL
ASp111470	WP_018157133.1	GCF_000376825.1	zf-HC2	1	Demetria terragena DSM 11295	ECF17	1	MKESAPLGDADHEAMRDLLGEHALGRLNADEQAVVEEHLATCAACRSELAEFADLGPLLRQVDPDRLTAAQVDPVPELPPELEAEIGARLAGTAAVPRRPRRRRAMALTAAAALVVVGGIGGWLLAPRPPDVPFEQVAVTVPTGSAGDLDVTAGVIPHTWGMEVRMTASGFTAGAPYVVQVIDDDGKRRDAGEFVGTGDRRMVCNLNSSVLRDDAAGFVVLDQRSRTVVSSSF
ASp78431	WP_052174168.1	GCF_000372745.1		1	Streptomyces scabrisporus DSM 41855	ECF17	1	MTSGEQSRQCAHFRPLLGMAALGRASDAEAVAARAHLDGCPTCTAELRMLRATAERLGRADPDRVAQDPPVPPARLGEAVPAGVAAARRRARRRAAVVGTGVVTGIAAAVAGVLLLTSALDSPDRPRPQVAYSSGGTHATAYLTDHSWGVSLRLDVSGLPAGEHYMVWLERADGSRVPAGSFTALGEHPVSVELTAGMRRQGAVALGLSTVPGGPPALRVPVTT
ASp146986	WP_017612368.1	GCF_000341025.1	RskA	1	Nocardiopsis salina YIM 90010	ECF17	1	MSRDPHREVRDLLGAYALDRLDDAERASVTAHLDGCDECRRELDFVAPAASALALADPDRVTAQPAPPPDLGDRVLSTIRAERPARRIGTRMLVAACAAALLVGVGAGVAGGYAAFAPDPEPQEDVAATVHDDRVDAEALLVPHTWGVEIRLTGEGFEAGETYRATLFDESGGSHPAGEFIGVGEDPMVCNLNSSLLREDAVGFEITDESGDAVVTSSF
ASp90196	WP_020385212.1	GCF_000372465.1		1	Kribbella catacumbae DSM 19601	ECF17	1	MNSEEHRRLRELLGAFALGQLTETEHTAVQAHLDGCATCRAELATIEPLADALELVDPARLDRLPAAPPYWLEESVLAAVRAEPRRIHPWRRRLVTAAAVLVIGAAGTGLGYALAPDPPKIPLEPVQVTTVAAGVRSTAQVVPHTWGMEIKLAGTGFVAGQRYHVTVVGVDGRIAAAGEFIGTGTKPMLCNLNSSVLRAEAQSFEVRDETDQVVLRGQV
ASp45020	WP_013171340.1	GCF_000093085.1		1	[Bacillus] selenitireducens MLS10	ECF245	1	MACSKEKTACIHKYLDEEMDLLEQRQFEEHVRSCEACDAHLSDLRRTVAIVQSASHFQAPAQLTDAVMASLPKQKPAAKWKNWVRQHPFVITAATFFLVFMISLSAGFGGDDQQIAVTGDGQFYIDDERRVVVVPEGEVIRGDLEIRNGDVEVLGEVSGNITVINGEHLFASAGHVSGEIQEVNRFYNWLWHELKDLFRQVIPGGQDGEHEENAAPLL
ASp37265	WP_034748560.1	GCF_000513095.1		1	Bacillus wakoensis JCM 9140	ECF245	1	MKCETQFEALIQKVVDGEANETEQKKLDNHLKTCAACKQHMHELKKVIAFVQSSSHIEAPAGFTEGVMSKLPERKKMSKWKQWSRKHPLLVSAAVFFILMFASISSLWNAGDEQVVVSGSGKVQINHDTGQIIIPAGEVIEGDLVVRNGVLQIDGEVQGNVLLVNSDAYFASAGHVSGEIHELNQALEWVWYHIKGFFKDVLSFNGHNRSDE
ASp37325	WP_048313046.1	GCF_001039475.1		1	Anaerobacillus macyae	ECF245	1	MKCPAEMIGIMHDVLDEDATKEQKRLLFEHIQTCSDCKQHYEELKKTESFLLSSPSMEAPDGFTSKVMKQLPQEKRTVWIKRWMKSHPLVTAAILFLALMTGSVYSSWTSEDQLSALSGNLRFDQETNTVIVPEGEVIEGDLTVKNRNLEIEGEVKGDVLVINGEQYMASAGQVTGEIEEVDHILDWTWYELKKLVYNLGDFFTNEESK
ASp36157	WP_074511700.1	GCF_900099655.1	Bactofilin	1	Planomicrobium glaciei	ECF245	1	MKTCPENIIHFMDDYLDGDLNPSDEVVLKAHLESCIECRRLYHEQTKTIALVQSASHIQAPADFVAKTMQRLPKERQRIGVPRWFRHHPLLTAAALFLLLMSGMLFSNFNNDQQFAFTKQPNLVVEGETVVVPEGEVVTGDLTIRNGDLRVEGELHGDVTLVNGQYMASSGVITGEIEEIDKAFEWMWYTIKDGVKDAAAIFSSNGEKNEE
ASp38036	WP_003463901.1	GCF_000359605.1		1	Gracilibacillus halophilus YIM-C55.5	ECF245	1	MNCNKEAIQLMHQYLDGDIKKEDEDRLRLHLQTCSDCQRHFHELKRTVALITSHTNLTTSSEFANNVMAQLPKEKKRMSAKRWMRMHPVFTAAAVFFVLMLGSMISAWGQEQELTYPKGKNLVIENDTVIVPEDVTIHDDLEIKNANLKVEGEVKGDVVLINGDHLSASVGKVSGEIKQVDQVFDWLWYKLKGFVQSVFDFSQSDNDNE
ASp44976	WP_022794288.1	GCF_000420725.1	MHB	1	Marinococcus halotolerans DSM 16375	ECF245	1	MALNEREEEYIQRYIDGDMDESEKEKFHTYIKENPECAHRLQELKRTVTIVQGTSHVWAPETFTDSIMKELPKKRKRKAWKSWSRQHPVLVAVSMFIVLMASSVLFAWNDQSGAEMTVTGDRENVNIDYDNKAVIIPEDETVQGDLTVRNGEVDVHGNVNGDLTVINGEPYMASAGSVSGNIEEVDQVLEWIWYHTKRISQEAWHMDDDEAA
ASp38785	WP_013350850.1	GCF_000196735.1		1	Bacillus amyloliquefaciens DSM 7	ECF245	1	MSCPEQIVQLMHKHLDGDILPEDENVLKQHLRSCENCKRHFHEMEKSVALVRSTSHVTAPADFTAKVMANLPKEKKRASVKRWIKTHPIIAAAAVFVILMGGGFFNSWHNDHNFSVSKHPNLVVQNHTVTVPEGETVKGDVTVKNGKLVIKGKVDGNVTVVNGEKYMASAGQVTGQIEEINQLFDWVWYELKSAGQGVVSALDPNEDE
ASp43952	WP_058386698.1	GCF_001465835.2	zf-HC2	1	Planococcus kocurii	ECF245	1	MNACPENIIQLMNDHLDGDTSPSEEQQLKEYLESCEDCREQYQALSKTVAFIQSISHIQAPPNFVQTTMERLPKEKQRAGVQRWLRKHPMLAAAALFCVLMSTALFTNFNNEQQFSFTNQPNLVIEGQTVVVPEGQTVVGDMTIRNGDLRVEGELEGNVTIVNGEYMASSGVITGEIEEIDQAFEWLWYTIKNGFKDAATIFDKNED
ASp35255	WP_047944013.1	GCF_001591585.1	Evr1_Alr	1	Bacillus circulans NBRC 13626	ECF245	1	MTCSTEIISYMHQYLDEEIEEENLKELKKHLDQCEECATHFHELKKTIALVQSTSHIQAPMNFTENILAKLPEEKKQVRVKRWLRHHPMLAAASLFLILMISSLMSSWNEDHQFSVSKQPNIIVENNTAIVPEGETVKGDVIVRNGDIKIEGQVEGNVTVINGKKYMASANQVTGDIKEVNEIFDWLWYHIKKTVTDITGVFSDEDNTQKNSLPAI
ASp34653	WP_029143171.1	GCF_000832905.1		1	Bacillus coagulans DSM 1 = ATCC 7050	ECF245	1	MEACSERIVLYMHEYLDEDIPEDHKKILEYHLETCRACRQHFYELQKSIFYVQSLPNVQVPPGFTGRIMKNLPREKKRIGAGRWLKMHPFLASAGLFFILMAGAMFSEWHNPDEFSITKNKDIIVQGHTAIVPKGKVIKEDITVTNGDLRIEGKVEGNVTVVRGNEYMASAGDVTGNVEEINEVFEWIWYKIKDAGQDAWKHLK
ASp71	WP_003178441.1	GCF_000011645.1		1	Bacillus licheniformis DSM 13 = ATCC 14580	ECF245	1	MSCPEHIVQLMHKYLDGDILPEDETRLKEHLQSCEGCKKHLHEMEKSIALVQSTSHLTAPANFTANVLANLPKEKRTASINRWLKAHPFLVAAALFAILMGGSFFSSWKNDHDFSVSSQPNLVVKNNTVIVPEGEVVKGDVTVKNGKLIIEGKVDGDVTIVNGEKYTASAGQVTGQIHEINEVFDWIWYKIKSTGKSVFGVKESKE
ASp44123	WP_013081391.1	GCF_000832985.1	Bactofilin	1	Bacillus megaterium NBRC 15308 = ATCC 14581	ECF245	1	MKCPKMYVNLIHEHLDGDITKENELLLKEHLHQCKGCQQHMHQLKRTIAFVQSTSHIELPMNFTAGVMAGLPREKNRIRMNRWFTNHPILSAAAVFVLLMSGTVFSAWETDEDFSVSKQPNLVIHDKTVVVPKGETVKGDITVRNGDIKIEGKVDGNVTVIHGDKYLASAGEVTGNIEELDKIFDWVWYNVKTHAKQAVDF
ASp35877	WP_044139276.1	GCF_001578205.1	Bactofilin	1	Bacillus pumilus	ECF245	1	MSCQEKIVLLMHQYLDGDIEPQDEKELKSHLQSCEECRTHFQQIEKSIALVQSTSHIEAPTDFTAKVMAGLPKEKKRVSIQRWIKAHPLMVAAALFLILMGGSLFTSWNTDHNFSVSKQPNLVVVNDTVTVPKGETVKGDVTVKNGKLIVEGKVDGNVTVVNGEQLTASAGQVTGQINEINEVFDWIWYKMKSTAQNVMRVIGPEEQK
ASp46	NP_388055.1	GCF_000009045.1	Antimicrobial_9	1	Bacillus subtilis subsp. subtilis str. 168	ECF245	1	MSCPEQIVQLMHMHLDGDILPKDEHVLNEHLETCEKCRKHFYEMEKSIALVRSTSHVEAPADFTANVMAKLPKEKKRASVKRWFRTHPVIAAAAVFIILMGGGFFNSWHNDHNFSVSKQPNLVVHNHTVTVPEGETVKGDVTVKNGKLIIKGKIDGDVTVVNGEKYMASAGQVTGQIEEINQLFDWTWYKMKSAGKSVLDAFNPNGEE
ASp35091	WP_035667525.1	GCF_000513135.1	DUF3379	1	Bacillus akibai JCM 9157	ECF245	1	MRCGEYFEELIQKVLDEEATEAEKKAMDFHIKSCESCRNHLQELKKVIAFVQSSSHIQAPEGFTENVMAKLPERKQVSKWKHWTRSHPLLVSAAIFFIMMLASVSTLWNSGEEQVVVTSSGHVQIEQESGMVVVPEGEVIKGDVIVRNGKLQVDGEIHGNVLLVNSEAYYASVGHISGEVHEVNQALDWVWYHLKSFFKEVMSITEREPSE
ASp37364	WP_013486799.1	GCF_000177235.2		1	Bacillus cellulosilyticus DSM 2522	ECF245	1	MACKKDYAEQIHHYLDEELTLLERKRFESHIQKCSACHAHVRELRKTEAIVQSASHIKAPANFTDNVMSQLPKQSQKARYKNWMRKHPYIITAATFFLVFIVSLTSIWNDGGKEISVKGDGHFIVDEERGVVIIPEGETISGDITVRNGNIEINGEVLGNITVINGEQYLASAGSVAGEIQEINQVLEWMWFHTKSFFSEVLNVMNGDKQ
ASp42947	WP_036121528.1	GCF_000724775.3	YqfD	1	Lysinibacillus fusiformis	ECF245	1	MNTCPEHIIDYMHDYLDGDISREHEQELKQHLHTCNDCKQLMHELSETIAFVKSASHITAPPDFEAAVMARLPKPKSRVGIQKWIRRHPFFVAAAVFCLFMSATLLGSFMDDQHFSVTKQPNLVVDGQTVIVPEGEVVKGDIVVKNGDLVVEGEVDGNVTVINGQYMASSAVVSGRIEEIDEVFEWLWYTIKNSVKSAMTFDEKEETK
ASp42059	WP_003327878.1	GCF_000742675.1		1	Bacillus atrophaeus subsp. globigii	ECF245	1	MSCPEQIVQLMHKHLDGDILPKDEKELKDHLRLCEGCRKHFYEMEKSIALVRSTSHVEAPADFTANVMAKLPKEKKRASVKRWFRSHPIIAAAAVFIILMGGGFFNSWHSDHNFSVSKQPNLLVHNSTVIVPEGETVKGDVTVKNGKLIIKGKIDGNVTVVNGEKYMASAGQVTGEIEEIDELFDWVWYKMKSAGQSVVHAVNPNGEE
ASp43723	WP_003247642.1	GCF_001295365.1		1	Parageobacillus thermoglucosidans	ECF245	1	MKCPHNIVNLMHDYLDGDIEPNDAKILREHLQQCSACADHFNGLKKTVAFIQHASHLIPPADFTARVMAKLPKEKKMIRMRRWLQNHPFITAASLFVILTIGSLFTTWNEQRQFSVSAHENVIIRGHTVIVPKGEVVKGDIVVRNGSIKIEGKVEGNVTVIHGEKYLASAGQVTGELEEINQVFEWIWYNIKERVKDVMEVFE
ASp37148	WP_003320539.1	GCF_000292245.2	Bactofilin	1	Bacillus alcalophilus ATCC 27647 = CGMCC 1.3604	ECF245	1	MQCERKYNELIDKYFDGEATSEEKLELYRHTEKCEICREHVNQLRKAIAFVQSASHIEAPEDFTNKVMAKLPKKKTTSKWKGHLRKHPLLTAAAIFFLLMTASITSMWFENQEGISVSGPGNVIVDHETGQVIVPEGEIIHGDLTVKNGNLIVEGEVRGNVLLVNSEPYLASAGHVSGEISEVNKALEWVWYHIKTFFTEVVSITNNNNDYDG
ASp39844	WP_003329371.1	GCF_000307855.1		1	Bacillus azotoformans LMG 9581	ECF245	1	MKCAQTYVELMHKYLDEEIATEEEKQLRKHLQECTSCHSHFQELKKALALVQSTTYIQAPLHFTANVMARLPKEKTTVTYGRWFKDHPMLVAAAVFVILMTGSVFSTWNSDTQLSVSKQSNLQVQGNTVIVPEGEVVEGDVFVRNGDLKIEGEVQGDVVVINGDKYLASAGKVTGNIEEIDQFFGWMWYNIKDFFSHLF
ASp42120	WP_041100397.1	GCF_000829555.1		1	Bacillus badius	ECF245	1	MCEMMASCQKEIVRLMHNYLDGELISGEQRKLKVHLQKCENCRQHFFELKKTIALVQSMSQVRAPEGFTEKVLFSLPKEARMSSIQRWIRKHPFFMAASLFIVLTTGGFLSSWQQETDHFAFTKHENLHVENDTVVVPAGERVKGDIVVRNGDIRIEGEVEGDVTVINGEKYMASAGNVTGDIEEIDEAFGWLWYKLKKTVAGVFD
ASp42120	WP_041100397.1	GCF_001591605.1		1	Bacillus badius NBRC 15713	ECF245	1	MCEMMASCQKEIVRLMHNYLDGELISGEQRKLKVHLQKCENCRQHFFELKKTIALVQSMSQVRAPEGFTEKVLFSLPKEARMSSIQRWIRKHPFFMAASLFIVLTTGGFLSSWQQETDHFAFTKHENLHVENDTVVVPAGERVKGDIVVRNGDIRIEGEVEGDVTVINGEKYMASAGNVTGDIEEIDEAFGWLWYKLKKTVAGVFD
ASp35456	WP_003348547.1	GCF_000724485.1		1	Bacillus methanolicus MGA3	ECF245	1	MSCPAKIIEYMHEYLDEEISAEHEKILREHIQTCKECQSHFHELKKTIALVQSTSNIKAPPNLTANVMARLPKEKKKIGVRRWFRHHPLLTAASLFFVLMAGSLFSTWNDHQFSVSKQPNLKVENTTVIVPKGEVVKGDVVVKNGTLKIEGEIQGNVTVINGEKYLASAGHVTGEIKEVNKIYEWLWFEIKKTCKDLINIFDEENDKN
ASp37386	WP_050349708.1	GCF_001189575.1		1	Virgibacillus pantothenticus	ECF245	1	MNCNKEAVELMHYYLDGDITKEQEQALSCHLENCEACQKHFHELKRTITLIQSTEQIKAPANFTANVMGNLPTERKRYKYRRWFKAHPILTAAAIFFIFMFSGMFSLWNQDNQLSVSKQENLIIKGDTVIVPADETVKGDLVVKNGDLIINGTIDGNVTIINGELIEEPIEGEGLMASVGEINGEIKHVDQMFEWIWYSLKELFQSIFSF
ASp45277	WP_061440409.1	GCF_001578185.1		1	Bacillus simplex	ECF245	1	MNCHEEIIEYMHDYLDEDIKPEHKEVLREHLHNCAECRDYFHEMKKAVALVQSTSHIKAPEDFTAKVMAQLPKETKTTGAKRWFKSHPFMTAAAMFILLMTGSIFSTYNQDEHFSVSKQPNLVVEGETVIVPAGKTIKGNVVVQNGNIQIDGEVEGDVTVINGHKYMSKAGNVTGSINVIDQAFEWMWYKVKDTATSLVPAKEEKKE
ASp42476	WP_048622393.1	GCF_001050115.1	Cytochrome_CBB3	1	Bacillus smithii	ECF245	1	MNADCQKEITRYMHEYLDGELPKEQVVKLREHLEQCQDCHQHFQELKQSIMFVRGLSNSVKAPEHFTENVLSLLPKEKRTIKLQRWFHLHPFLTACAIFFVFMMGSFVALWEQDQQFSFTKQPNLVVKGNTVIVPKGKTVKGDLVVRNGDIRIEGEVDGDVTVINGEKYMASAGKVTGNIEEIHQMFEWLWFHMKELVAQ
ASp33235	WP_019376961.1	GCF_001878675.1		1	Virgibacillus halodenitrificans	ECF245	1	MNCDKEAVELMHNYLDGDLTKENETALRLHLEECEKCQQHFHELKRTLTLIRSTEHVSAPANFTANVMNNLPAEKKSVKYKRWFRAHPMLTAAAIFFVFMMSGIFSAWNQGSELVVSKQDNLVIKGDTVIVPEDVTVEGDLIVKNGNLVVRGTIDGNVTLVNGKLIEEPIQGEGLMASVGEVNGELEHIDQIFEWMWFHIKSFIKNIFDF
ASp40797	WP_014641466.1	GCF_000284515.1	zf-RING_7	1	Halobacillus halophilus DSM 2266	ECF245	1	MNCKKEAISLMHKYLDGELKREEERRLRNHLQTCPSCQNHFHELKRSITLIKNTGPASAPSNFTANVMSSLPKEKKRKNYIRTMQRHPILTAAAVFFILMFSGIFSAWNQDHHVTVSKQENLEIRDNTVIVPEGVTINDDLVVRNGDLKILGRINGDVTIINGDIINGKPKGDIENNLDSSTLRAYTGELTEVNQIYEWVWYQTKHIVSELFSFEADQEE
ASp40602	WP_018395195.1	GCF_001643245.1	Ribosomal_L31	1	[Bacillus] aminovorans	ECF245	1	MTSCPKQIVHYMHEYLDGEIENDAKEELKFHIETCEDCKRHYLELKKTITLVQSSSHIAAPAGFTARVMALLPRETKKIGVERWLRNHPFFTAAALFLLLMGGGFFSMLEQADNHFAFTKNSELKVENETVIVPAGAVIEEDIVVKNGDIRIEGEVDGNVTVINGERYMAAAGSVTGEIEEIDRVFGRLWFEIKSLLK
ASp35874	WP_053993060.1	GCF_001281525.1		1	Lysinibacillus macroides	ECF245	1	MNTCPKHIIDYMHDYLDGDISREHEQELKQHLHTCNDCKQMMQELSETIAFVKSASHITAPPGFEAAVMARLPKPKSRVGIQKWIRRHPLLVAAAVFCLFMSATLLGSFMDDQNFSVTKQPNLVVDGQTVIVPEGEVVKGDIVVKNGDLIIKGEVDGDVTVINGKYMASSAVVSGKIEEIDEVFEWLWYTIKNSVKSAMTFNEKDETK
ASp33634	WP_072012623.1	GCF_000751775.1		1	Bacillus thermoamylovorans	ECF245	1	MNRCPEIITEYMHEYLDGEILPEHKNILTVHLKFCADCRQHFQELEKSIALVKSISHVQAPTDFTQKVLMNLPKEKKKVSVKRWFSRHPVLTAASIFSIFMAASLLSHWSGDDFSVTKNPDLVIENNTAIVPEGETVTGDIVVKNGDIRIDGKVDGSVTVINGEIVNGESYMASAGQVTGDIVEINEAFEWLWYQMKHIFESTMNMLTGKEK
ASp40799	WP_008591107.1	GCF_001685435.2	zf-HC2	1	Salimicrobium jeotgali	ECF245	1	MKCDNDMIYLMHKYLDESLTEEEQRILGNHLQRCEECQEHFHELKRADTLASDKTGVTASSSFTNRVMSELPRNRKRTTWIQWFRHHPLVSAAAVFMLLMASGIFSAWNQEDQVTVSKQEGVVIEEGTVVVPEDITVEGDLVVRNGDLKVQGRVDGDVTLINGQLIEGDTSREATEGEELQAYVSGELNYVNQVFEWMWYHVRNFAEEVFSMGEESPE
ASp37098	WP_008405971.1	GCF_001586195.1	E1-E2_ATPase	1	Solibacillus silvestris	ECF245	1	MKTCASEFVDYMHEYLDGDISREHEQLLKQHLQTCPDCQQHMHELSDTVAFIKSAAHITAPPRFEDQVISRLPKRKSSAGIKRWFRQHPVLVAAAVFFLCMSATLLGSFPNDDQFSVTKQPNLVVEGQTVTVPVGQVVKGDIVVKNGDIIVEGEVDGNITVINGNYMASTAVVTGQVEEIDEMFEWLWYKIKDGFNKAIAVFNE
ASp131	WP_011245103.1	GCF_000009825.1	DUF1464	1	Bacillus clausii KSM-K16	ECF245	1	MKTCHSHDELIHIYLDGDATKEQKEELYAHLQSCPSCREHLQELKKSIAFIQSSSHIEAPEGFTAGVMAKLPKTKKTAKWKLKAKRHPILVAAAIFLIMMSAAFFSAWSHTTDGIAVSGNGPFVIDKEAGVVVVPEGEVIDGDLVVRNGTLVLEGEVRGNVLLINSRFNKDTLYASPNQVTGEIEEVDKALSWAWYNMKEFFNEVVAVFDAGEDDPHSTDN
ASp34308	WP_012957185.1	GCF_000005825.2		1	Bacillus pseudofirmus OF4	ECF245	1	MKCEQSYEQLIHKYLDGEATSTERQTLEKHLNECPHCMLHVRELKKAIAFVQSASHIEAPKDFTANVMADLPQKKTTSKTKSTWKRWMKNHPILVAAAVFILLMSTSISTLWQGNNNDQISFTGSGNVQIDHESGRVIVPEGEVIDGDLVIRNGELVVEGEVRGNILLVNSQPYLASAGSVSGEIDEVDQVLDWVWYHTKTFFNEVLSIIQRDEQ
ASp37270	WP_042409160.1	GCF_000632715.1		1	Parageobacillus caldoxylosilyticus NBRC 107762	ECF245	1	MKCPEHIINLMHDYLDGDIDPGDEKRLKEHLQQCPACAAHFHELTKTVAFIQYASHVPSPSDFTMRVMEKLPREKKRIRVQRWMQRHPFLTAASLFILLTTGSLFTAWNGEEQFSVSTHENVIIRDHTVIVPKGKTVKGDIVVRNGSIRIEGKVEGNVTVIHGEKYLASAGQVTGEIEEINQVFEWIWYNIKERIKDTMETFE
ASp99	WP_053432099.1	GCF_001274915.1		1	Bacillus okuhidensis	ECF245	1	MSCEQHYRTLIDKYIDGEATAEERQELNEHLETCDACFEYMLEVRKVVAFVQSASHVQAPEGFTENVMKNLPKRKQTNRFKVWMRRYPLAVAAAVFVLLMSTSLFSMWSSDGEHVTVTGTGNVSIDQESGRVIVPEGEVIQGDLVVRNGELIIEGEVQGNVLLVNSSQYLASPGSVSGEIDEVNQILDWIWYHTKKFLTKVIDISDEQNSPSS
ASp44423	WP_041071891.1	GCF_000829195.1		1	Bacillus sp. OxB-1	ECF245	1	MNTCPEYVVEYMHAYLDGDISREEERLLREHLDTCPECKEIMNGLSESIAFLGSATQIQAPEGFVEGVMARLPKEKSQAGFNRWLRRHPLFSAAALFFILMSATLFSSYGNDQHFSVTKQPNLIVEGETVIVPEGEVIEGDLVVKNGNLRIEGQVDGNVTVIRGTKYMASTAVVTGNSEEIDEVFEWLWYKIKKTLNDVIPSSDGDRSTDE
ASp41686	WP_035346154.1	GCF_000513115.1		1	Bacillus hemicellulosilyticus JCM 9152	ECF245	1	MTCEKQYDKLIQAYLDEEITSEERKRLNEHLAECEECRKRVQELKKTIAFVQSSSHIAAPSNFTSAVMNQLPERKQTSKWKQWTRRHPIIVAAAVFLLLMAMSLSTMWNDESELVVRGSSQLSINQENGVVIVPEGEVIEGDLTIQNGKLQIDGEIQGNVLLINSETYYASAGHVSGDIHEVDQALEWIWYHTKKFFKDVIAVTNGEK
ASp36927	WP_063166965.1	GCF_001618685.1	zf-HC2	1	Geobacillus subterraneus	ECF245	1	MECSKEMVSLMHSYLDGDLQPEEELRLKEHLRSCAACAAHFHELKKTIAFLQYASHVTAPPSFMASVMESMPKERKTARLRRWLHGHPLLTAASLFLFLTVGSVASSWGEKGAFSVSADEHVMIRDHTVIVPKGETVKGDIVVRNGSIRIEGTVDGDVTVIHGEKYMASAGRVTGEVKEINQVFEWIWYNIKERASRALQSFE
ASp42139	WP_019395606.1	GCF_000972245.3	Bactofilin	1	Bacillus endophyticus	ECF245	1	MECKNVSLFMHEYLDGDIEAADEQKLRKHLQECEECSEHFRELKRTIAFIQSTSHVNAPANFTEGVMNRLPVERKRAKARRWLQGHPLLTAAAVFFVLMLGGALSSWSNNSEFSVSKQDNVEVKGHTAIVPEGKTVQGDLVVRNGNTRIEGKVNGSVTVINGSNYLASAGEVTGEIRELDQMFEWLWYKMKSTTDNIVHAF
ASp39950	WP_062678980.1	GCF_001598935.1		1	Parageobacillus toebii NBRC 107807	ECF245	1	MKCPHNIVNLMHDFLDGDIGPHDEKILREHLQQCSACADHFNGLEKTVAFIQHASHLTPPSDFTARVMAQLPKERKMIRVRRWLQTHPFITAASLFMMLTIGSLFTTWNTQKQFSVSTHENVIIRGHTVIVPKGEVVQGDIVVRNGSIKIEGKVEGNVTVIHGEKYLASAGQVTGEIEEINQVFEWIWYNIKERIKDAVEAFE
ASp38531	WP_035510946.1	GCF_000723525.1		1	Halobacillus trueperi	ECF245	1	MNCNREAIALMHSYLDGELYKEDERRLRVHLQSCPSCQEHFQELKRTTTLVKNATPVSAPPRFTANVMANLPKEKKRKNYLRKLQRHPFLTAAAVFFILMFSGIFTAWNQDQQVTVSKQENLEIRDHTVIVPDGVTVEGDLVVRNGDLRIEGRVDGDITIINGDIVESDSNNESESDNRLDRNNLRAYSGELTEVNQVYEWVWYHAKKTFKEIFTFEQD
ASp34100	WP_055737852.1	GCF_001420715.1	Bactofilin	1	Bacillus shackletonii	ECF245	1	MRTKLNTCSEEIILYMHKYLDGELTANEEQVLKEHIQHCPDCGKHFQELKKTVAYVKSGSHIFAPHDFTKKVMAQLPKEQLQAGIKRWIRVHPLLVAVSVFIILMGGTVFSVWNDDHEFSFTKNPHLIVKDHTVIVPKGEVIKGDLVVKNGDLRVDGKVEGDVTVINGKKYMASAGNVTGNVKEINEIYDWLWFEMKDTGKKIVNYFK
ASp42675	WP_065536306.1	GCF_001687565.2		1	Planococcus antarcticus DSM 14505	ECF245	1	MNACPENVIHLMGDYLDGDISPSDERQLKECLESCSDCRKQYQALSKTIAFVQSASHIQAPSDFVQKTMGRLPKERQHAGVQRWFRRHPMLVAAALFCILMSAALFTNFNDDQQFSFTKQPDLVVEGQTVVVPEGQIVVGDLTVRNGDLRVEGELQGNVTIVNGQYMASSGVITGEIEEIDKAFEWLWYTIKNGFKDAAAIFETDGSQTKQ
ASp43416	WP_051557973.1	GCF_000612865.1		1	Oceanobacillus picturae	ECF245	1	MHQYLDGDLSNEEEKKLRLHLEECEDCQKHFRELKRTITLLQSTEHIEAPANFTANVMKKLPTEKKRLKYGRWFKAHPIITAAAIFLVFMMSGIFSSWNQDSELVVSKQENLVIKGDTVIVPEDVTVEGDLLVKNGNLVIKGTIDGNVTLINGKLIENPIESEGLMASVGNVNGELKHVDQVFEWIWYNLKNFFSSIFAF
ASp124	WP_011064630.1	GCF_000011245.1	DUF5056	1	Oceanobacillus iheyensis HTE831	ECF245	1	MSCSKDYLNLMHIYLDGDITREDESKLSRHLEDCESCQKHFHELNRTITLMRSAERVEAPDGFTENVMANLPSEKKTVKYRRWFKLHPMWTAAAIFLVLMAGGMISTWTHSSDQLVVSAQNELIVDGDTVIVPAGVTVPGDVLVKNGDLLLLGTVDGDVTIFNGKILDNDSEMNGEGLMASVGGVNGELETIDRMFEWIWYNIKNFFKGVFSF
ASp42818	WP_053427864.1	GCF_001274775.1		1	Bacillus marisflavi	ECF245	1	MKACPEEVIEYMHDYLDGDIGSAQASELKKHLQECDDCQHHFHELKKAIAFVQSTSHISAPSGFTDSVMARLPKEKKKVGFQRWLKSHPLITAAALFLTFMTGGLFTSWNGNDDFSFTKHDNLVVQDHTVLVPKGEVVKGDLTVRNGDVKIEGKVTGDVTVINGDKYLASAGSVTGDINEIDEAFGWLWYKIKEGVKGTMDLGNSQMVEN
ASp33801	WP_009362621.1	GCF_001187595.1		1	Anoxybacillus gonensis	ECF245	1	MPCSEKIVQWMHDYLDGDIQKEEEQRLRSHIQQCEACREHFYALEKTVAFVENVSHFTPSDDFVKKVMYNLPREKRRVRWKRWFTHHPFLTAASLFLLLSTSSLWAVWQEDNEFSFSKQEHLIVQNHTVIVPEGKVVEGDIVVRNGDIKIEGEVHGNVTVINGHKYLASAGEVTGQIEEVNEVFDWIWYNVKRVGYNIAKTLTK
ASp40139	WP_036152988.1	GCF_000773015.1	E1-E2_ATPase	1	Lysinibacillus odysseyi 34hs-1 = NBRC 100172	ECF245	1	MSTCQKNYVDYMHEYLDGDISREHEQDLKKHLQSCSACQRHMHELSDTIAFIKSATHITAPPGFEENVMNRLPKRKNTVGIQRWLRKHPIIVAAAVFFLFMSATLLGSYPNDNQFSVTKQPNLIVDGQTVTVPAGEVVKGDIVVKNGTIVIEGEVDGNVTVINGEYMASTAVVTGQIEEVDQAFEWLWYEMKQTFNSFIALFEAEEE
ASp41573	WP_057984651.1	GCF_001431195.1		1	Virgibacillus soli	ECF245	1	MHDYLDGDLPYEKEQILKNHLQQCSSCQTHFHELKRTIAYIQSPSNLQPSNNFASNVMANLPKEKSSAGVKRWFRHHPILVAASLFLILMAGSMFSMWSDDQRFSVTKQSNLVVENTTVIVPEGKVVDGDITVKNGDIRIEGEVKGNVTVINGEKYMASAGNITGDVEEINELFEWLWYKMKMGGKKIVHLFESD
ASp34736	WP_007084066.1	GCF_000307875.1	FliG_M	1	Bacillus bataviensis LMG 21833	ECF245	1	MCPEQIIELMHEYLDEEIEPEEEQILREHLQSCKECEMIFNELKKTVAFVKSLSHMQAPPDFTAHVLARLPKEKKKVSMQRWLRNHPMLAAASVFLILMMGSLFSTWSQDREFSVSKQKNLIVKNNTVIVPKGETVKGDVVVHNGKLKIEGEIQGNATVINGEKYLASAGHVTGQIEEVNEVFDWIWYQMKRISQEVIDVFDQPEN
ASp34535	WP_024030702.1	GCF_000508325.2	DUF3513	1	Bacillus vireti LMG 21834	ECF245	1	MCPEQIIELMHEYLDEEIEPDKEQILRDHLQTCKECETIFNELKKTIAFVKSISHMQAPDNFTANVLSRLPKEKKKVKLGRWLKNHPMLAAASLFLVLMMGSLYSTWNQDREFSVSKQKNLVVKNNTVIVPKGETVNGDVIVRNGKLEIEGEIKGNVTVINGEKYLASAGHVTGQIDEVNEVFDWVWYHMKKTAQEVIDIFDQPETE
ASp35392	WP_041054912.1	GCF_000829515.1		1	Jeotgalibacillus campisalis	ECF245	1	MNTCPEEIVLLMHEYLDEELSYEKENELKQHLQHCDACRTHFQELKRTIAFVQSTSHIEAPSGFTHNVMSRLPKEKKKAGMQRWFQNNPFFAAAAVFLILMGGSLLTAWNSDDQFAFTNNDNVIVEGHTVVVPEGEVVKGDMVVRNGDLRVEGQVDGDVTVINGERYVAGAGSITGQIEEVDQAFEWLWYNIKSAFNEFGDMFETNNNE
ASp39355	WP_007200163.1	GCF_000269865.1		1	Fictibacillus macauensis ZFHKF-1	ECF245	1	MSCEHEQLLQKALDGELSIREQEAFTAHLQQCKACKAEYELVEHMIVDVKKLADISAPLGFTANVMRQLPAGHKKKSPIRWMKQHPIVAAAAIFLVLMVSSLFSSWSTGEMAIAGNTKHLQINKQQHEVIVPKGETFKGDLVVENGDVKVEGTVEGNVTIIKGKRYLASAGSITGDSQEIHDIMHWTWYKLKSLVSAD
ASp40679	WP_029286231.1	GCF_000709935.2		1	Bacillus cibi	ECF245	1	MKCSEEMIERIHQYLDHDIKQADERILREHLQSCTECAQHLHELEKSIALVQSTSHIEAPSNFTQAVMNSLPEEKKRVGVGRWLKGHPMLAAASLFVLLMTGSLFSSWSGDSDFSVSKQPNLVVENNTVIVPEGETVQGDVTVKGGTLKIEGKVEGDVTVINGERYMASAGQVTGKVEEIDEAFEWIWFQMKSLAKEVVDIFQ
ASp38619	WP_053418995.1	GCF_001274945.1	Bactofilin	1	Viridibacillus arvi	ECF245	1	MNACPKHIGEYMHEYLDGDISREHEIELKAHLQSCDNCRQHMQELNSTIAFVKSAAVVSVPLDFKQNVMIRLPKGRSGAGVQRWLRRHPIFVAAAMFCILMSASLLTGFNDNKEFSVTKQPNLVVEGQTVIVPEGKTVTGDIVVKNGDILVKGSVDGNITVINGQYMASTANVTGQIDEINQAFEWLWYKIKNGGKEILSFLGKNE
ASp45255	WP_036786730.1	GCF_000770675.1		1	Pontibacillus chungwhensis BH030062	ECF245	1	MKCANEVIQLMHKHLDDGLNEEERKQLKQHLQQCDDCQNHFHELKRAVAMVQSTSAVQAPSDFTAKVMGSLPKEKKRSGYKRWFKAHPVVTAAAIFFIMMFSGIFSTWSQDQQLSVSKQKDIIIQENTVIVPQGKTVEGDLVVKNGNLKVEGKVNGDVVLINGDHLKASAGEVTGDLNQVDQVFGWMWYNIKKTTTDIFSFTR
ASp43216	WP_027446362.1	GCF_000425225.1		1	Pontibacillus marinus BH030004 = DSM 16465	ECF245	1	MKCSNEAVVLMHKHLDDDLTKEEEIELRQHLQNCDDCQKHFHELKRTIAMVQSANQVQAPIGFTDKVMGNLPQQKKSLGYKRWLKAHPVLTAAAIFFILMFGGMFSSWSQDHQISVSKQKDIVIQENTVIVPEGKTVEGDLVVKNGNLKIEGKVNGDVVLINGENLKASAGEVTGELNQVNQVFEWMWYNLKKTAKDIFSIGK
ASp33503	WP_053403464.1	GCF_001274935.1	SNAP-25	1	Bacillus koreensis	ECF245	1	MKNCSGNYTEMMHDYLDGDITKENEQILREHLKSCEECQLHMKELKRTIAFVQSASHVAAPSDFTLNVMNSLPKQTQKAKVNKWFRSHPLLTASSLFVMLMVGSLFSTWKNDHDFSVSKQPNLVINGQTVTVPKGETIKGNVIVRNGDIKIEGKVDGDVTVVNGHRYMASAGEVTGKITVLDELFEWVWYNLKSNVHSAVKLVESK
ASp38851	WP_044396616.1	GCF_000934845.1	E1-E2_ATPase	1	Bacillus subterraneus	ECF245	1	MKCPEQVIEHMHDYLDGEITEQNEKILRDHLQSCTECQEYYREMNKAIALVQSTSHIQTPADFTSKVMANLPKEKKKTEIQRWFRSHPLLTAASLFLALMTGSILSTWNEGYQFSVSKQPNLLVQNDTVIVPKGEVVKGDVVVKNGKVKIEGEVQGNVTVINGEILNGENYMASAGNVTGEITEVNKIFEWIWYQIKNTVKNAADLFENNNKEQSFQ
ASp41421	WP_036178391.1	GCF_000772965.1	E1-E2_ATPase	1	Lysinibacillus massiliensis 4400831 = CIP 108448 = CCUG 49529	ECF245	1	MSTCPPNIVDYMHEYLDGDISREHEQQLKMHLQNCYSCKEHMHELSDTIAFVKSAAHIQAPPHFESEVMKRLPKERNRVGVQRWFRRHPILVAVAVFFLFMSASVISSYPDDEFAVTNQPNLVVDGKTVIVPEGEIVKGDIVVKNGDILIKGEVDGNVTVINGEYMASTAVVTGEIEEIDETFEWLWYEIKSMGSNFMELFE
ASp39700	WP_023626383.1	GCF_000517385.1	E1-E2_ATPase	1	Bacillus boroniphilus JCM 21738	ECF245	1	MKCSEQIIEYMHEYLDEEISEEHEKILREHLQSCSDCQEYFRELNKAIALVQSTSHIQAPDDFTSKVMAGLPKEKKKTEIQRWFRSHPLLTAASLFLALMTGSIFSTWNEEHQFSVSKQPNLIVENDTVIVPEGEVVKGDVVVRNGKVKIEGEVQGNVTVINGEKYMAAAGNVTGEITEVNEVFEWIWYHIKKTAKSTADLFENDEKEQSFQ
ASp24	WP_035403448.1	GCF_000473245.1		1	Bacillus infantis NRRL B-14911	ECF245	1	MKCPAEIVEYMHEYLDEEISAEHEQQLREHLSSCDECRSYFHELKRAIALVQSTSHIQAPSGFTAGVMAKLPKEKKQVGFQRWFRHHPLLTAASLFLILMMGSVVSTWNKDHNFSVSKQPNLIVQNDTVIVPEGEVIKGDVIVRNGKIKIEGQVDGDVTVINGEQYMASAGQVTGDIKEVNEVFEWLWYHIKSLGKDLVNVFDEKEKEPAAG
ASp43897	WP_038557570.1	GCF_000725365.1		1	Terribacillus aidingensis	ECF245	1	MNCEESLALMHLYLDGDASEEEAQQLREHLKTCPDCNQHYRELKQTESLLSGAAYELSAPAGFTASVMANLPKEKKRVGYMRWFRAHPIITAAAVFFLFMFTSVLSAWNSDSSVSVSKQEGLIVENDLVIVPEGVTVKGDLVVENGDLDIRGQVDGDVTIINGDLVEDPGAKVNMASVDNISGEYQEIDRIFGWAWYHLKELVTF
ASp33779	WP_035349373.1	GCF_000526655.1		1	Bacillus ginsengihumi J57	ECF245	1	MHDYLDHDISEDHKEILLHHLETCAICKQHFDELQKSVSYVQSLSKVTAPDHFTKNVMSQLPKEKRRIGMKRWISAHPFLTAASLFIILMAGTLFSSWNDPNEFSFTKNPNLVVKNHTVIVPKGKVVKEDVTVRNGNIRVEGTVQGNVTVIKGKEYMASAGNVTGKVKEIDKIFEWIWYKMKDLGHDAFAHNK
ASp40556	WP_008297780.1	GCF_000348905.1		1	Bhargavaea cecembensis DSE10	ECF245	1	MKPCPEEIVQYMHDYLDGEITRRDEQILKEHLEKCPACQEHMDQLSRSVAFLKSASHIEAPEGFSNRVMASLPKERQSAGVRRWFGRHPMLAAAAMFMLLAGLALFSNFNTSDQQLAVSTQPNLVVEGNKVTVPEGETVKGDLVVRNGELHIEGEVEGDVTVINGSKYMASTAVVTGRIEEIDRAFEWLWYTIKSGVKEGLSVFEGPDAGDEEE
ASp44151	WP_060668892.1	GCF_001298135.1	BOFC_N	1	Oceanobacillus caeni	ECF245	1	MEIHKEKIILMHQYLDGEIDKIKEMELFTHIEKCEACRNHFEELTQSISMIQSAENIQAPSGFTNNVMRKLPKEKKRIKYKRWFQTHPILTAAAIFFILMLSGVFSQWNQNNELVVSKQEDLIVQGDTVIVPEDVVVDEDLVIQNGDLLVMGVVDGDVTIINGKLINEKSINGKLMASAGEVNGELQIVDRVFEWLWFQVKTLFKNVFAFSAG
ASp44998	WP_010170082.1	GCF_000171615.1	SapB_1	1	Bacillus coahuilensis m4-4	ECF245	1	MSKCPEHIIDYMHDYLDDDITKEHESALKEHLHSCSDCKEYFQDLKKAIALVQSTSHVSAPVNFTESVMARLPKEKRKVGVERWFKNHPMLVAAAIFFLLMGGSFISSFSNQDQLAFTNHPELRVEGQTVIVPEGVSIDQDIFVKNGNLIIEGQVNGDVRIINGEVSDGEQYLASAGKVTGKVEVIDQAFTWLWVQMKDFFGSLVN
ASp37292	WP_038475970.1	GCF_001420645.1		1	Bacillus plakortidis	ECF245	1	MDCHSYNELIHIYLDGDATPEQKAELYAHMDVCPECKAHVNELKKAIAFIQSSSHIEAPADFTTSVMNQLPKKKKRVPKVKRLFKKHPILVAAAVFFLMMSTAVFSTWTQNDSIVVSGNGPFVIDKVNGVVTVPEGAVIDGDLMVRNGTLQLDGEVRGDILLLNSSFDKDSLYASPNQVTGDIEEVDQFLHWIWFNTKDFFTDVFSFFNDNGSKESL
ASp39282	WP_036824453.1	GCF_000770635.1		1	Pontibacillus yanchengensis Y32	ECF245	1	MKCSTEAVALMHKYLDDELTKDEEKTLRDHLHKCERCQKHFHELKRTIAMVQSTNQVQAPQGFAQNVMQNLPSEKKSYSYKRWFKSHPMLTAAAIFFILMFGSVFSMWNQDQHLSVSKQKDIIIQDNTVIVPEGKTVEGDLVVKNGNLRIDGKVNGDVVLINGDNLKASAGEVTGDLSQVNQVFDWIWYKMKTTVKDVFSMKEEK
ASp39457	WP_036836458.1	GCF_000775615.1		1	Pontibacillus litoralis JSM 072002	ECF245	1	MKCSTEAIALMHKYLDDELTKEEEIILRNHLYECEDCQHHFHELKRTIAMVQSTNKVQVPTGFAQGVMEKLPEEKKTHSYKRWLKAHPITTAAAIFFIFMFGSVFSTWNQDQLSVSKQENLIIEDNTVIVPEGKTVEGDLIVRNGDLKVEGKVDGDVVVINGENLKASAGEVTGDLKQVNQLFDYLWYNIKETTSEIFSLDEE
ASp33180	WP_026801289.1	GCF_000425205.1		1	Pontibacillus halophilus JSM 076056 = DSM 19796	ECF245	1	MKCSNEAIILMHRYLDDELTKDEERELRQHLQDCKACQEHFQSLKHTNAILASSKELQPSDRFTMNVMSSLPKEKKRMSYGRWLKAHPMITAAAIFMILMFGSVFSTWNQDQQLSVSKQEGVVIEDNTVIVPEGVTVDGDLVVKNGDVKVDGTVDGDVVVVNGDSLQASAGEVTGDLQQVDQVFGWMWYNIKNAAKSIFSIED
ASp35565	WP_061948983.1	GCF_001590785.1	Bactofilin	1	Bacillus trypoxylicola	ECF245	1	MKCEPKYNELIDKYFDGEATSQEKLELYKHIEDCQDCREHVNELRKAIAFIQSASHIEAPSDFTDKVMARLPERKMSSKWRGWLRKHPIVAAASVFFLLMSASVLSIWFDSQDDLYVSGPGNVIVDNENRTVIVPEGEVIKGDLTVRNATFINEGEVLGNVLLVNSEPYYASAGRVSGEINEVNQALEWVWYHMKQFFTEVVSFTSEERIKE
ASp36118	WP_011229663.1	GCF_001610955.1		1	Geobacillus thermoleovorans	ECF245	1	MECPKEIVLLMHSYFDGDLQPEGEQQLKEHLRSCAACAAHFHELKKTVAFLQYAAHVAAPPSFAAKVMEAMPKERKTARLRRFLHRHPLLTAASLFLALTLGSLASSWGERGAFSVSADEHVIIRDHTVIVPKGETVKGDIVVRNGSIRIEGTVDGDVTVIHGKKYMASAGQVTGEVEEINQVFEWIWYNIKERFNRALQSIE
ASp34867	WP_042531051.1	GCF_000821065.1	DUF3379	1	Oceanobacillus oncorhynchi	ECF245	1	MSCNKEYIKKMHDYLDGDISAEEESLLRRHLEDCEDCQKHFHELHRTIALIKSAERMEAPVGFTENVMNKLPTEKKSVKYKRWFKHHPILVAAAIFFLLMIGSLSSTFNQGTDQLVVSAQEELVVDGDTVIVPEGVTVSGDVYVKNGDLLVLGTVDGNVTLFNGELLDGESELEGGGLMASAGGVNGELETVDQTFEWIWYHIKNFFKGLFAF
ASp44854	WP_036197181.1	GCF_000772955.1	E1-E2_ATPase	1	Lysinibacillus sinduriensis BLB-1 = JCM 15800	ECF245	1	MSTCPQYIVDYMHEYLDGDISREHEQQLKKHLQECTDCRQHMHELSDTIAFVKSAAHITAPPHFEDKVMKRLPKGKNRVGIQKWFRRHPIIVAAAVFFLFMSATMLSNYSNEEFSVTKQPNLIVDGQTVIVPEGEVVKGDIIVKNGDLVIEGEVDGNVIVINGEYMASTAVVTGEIEEIDQVFEWIWYETKAMVNNFMDLFEE
ASp36345	WP_039230467.1	GCF_000812025.2		1	Bacillus thermotolerans	ECF245	1	MAECRKNAQLMHNYLDGELSSNEQRQLKAHLDACKHCRQHFSELKKTIALVQSCSHIHAPEGFTERVLFSLPKEDKSVGVQRWLRKHPFFIAAALFLILMTGSLFSNWQKETESFAFTKYDNIEVEDHTVIVPEGEVIKGDMVVENGDIRIEGEVQGDVTVIKGERYMASAGKVTGEIEEIDQAFGWMWFKIKETAAELFK
ASp36235	WP_019381151.1	GCF_000294775.2		1	Bacillus oceanisediminis 2691	ECF245	1	MKCPAEMVVYMHEYLDEEISAEHEKELRAHLQNCEECQIHFHELKKTIALVQSTSHIQAPENFTANVMAKLPKEKRKVGVQRWFRHHPLLTAASLFLVLMMGSVVSSWDQDHQLSVSKQPNLVVENDKVIVPEGEVVKGDVVVKNGDLEIQGEIDGNVTVINGQQYMASAGNVTGEIEEVDAIFEWLWYHIKKAAKDAVNVFESGETDKEK
ASp43067	WP_041580208.1	GCF_000242895.2	E1-E2_ATPase	1	Bacillus sp. 1NLA3E	ECF245	1	MKCPEEVIQLIHGLLDDDISPESEKVLQEHLDTCKDCKAFFEQIKKTTAIFHCLGTSTIQAPKDFTAKVMANLPNEMKKNSFQRWLAFHPILTAASLFIILMTGSLISSWEKDQKFSVSKQSNLVVDNNMVTVPKGEIVKGDIIVKNGKLRIEGEVQGDVTVINGDQYVASAGKVTGDIEEVNKVFDWLWYHIKKTSNDMLSVFNSGEK
ASp36884	WP_009498953.1	GCF_000220335.1	Bactofilin	1	Sporosarcina newyorkensis 2681	ECF245	1	MEKCPKHVVHYMHAFLDGEISSEEEKILTKHLESCEDCKALMEELEQTETLFENVATVQAPSGFSNNVMARLPQPNKQKGPKKWLRQHPMMAAAALFLILMSASFFSSFENEQQFSFTKQPNIIVEGETVIVPAGEVVKGDLVVKNGDLRIEGEVDGDVTVIRGSKYMASTAVITGSSEEIDEVFDWLWYKIKSVAKEVIPSSKDDKSNNE
ASp43484	WP_041086045.1	GCF_000829435.1		1	Jeotgalibacillus soli Cunha et al. 2012	ECF245	1	MKTCPDKMVQYMHEYLDEELPQEQETELKLHIQQCEACRIHFHELKKTIALVQSTSHISAPSNFTEGVMSRLPKEKKKIGIQRWFQRHPLIMAAAVFFLLMGGSLLTSWNNGSEFAFTAQPNVVVEGQTVIVPEGEIVSGDLLVRNGDLRVEGEVQGDVTLINGQRYMAGAGSITGDIDEIDQAFEWLWYSMKSSFKNMGQFFGLNESEE
ASp40615	WP_045852197.1	GCF_900156125.1	Bactofilin	1	Domibacillus enclensis	ECF245	1	MTSCSKQIVHSMHEYLDGDIQEEKKQELKFHIETCADCKQHFTELEKTIALVQSASHIEAPAGFTSRVMALLPREGKKVGIERWFRHHPFLTAAALFLILMSGGFASLFTQEDEHFAFTKNSELKVENETVIVPAGAIIEEDIVVKNGDIRIEGSVDGNVTVINGERYMASAGNVTGEIEEIDQLFGRIWYEMKSLFR
ASp43804	WP_016429491.1	GCF_000411295.1	zf-HC2	1	Paenisporosarcina sp. HGH0030	ECF245	1	MNKCPEHIVHYMHEYLDGDISGEHEQELKSHLASCPSCQQHMHELSKVAAFVQSASHISAPNGFVEGVTARLPKETSKVGMKRWFHSHPLLTAAALFMILMSASLFSSYNDDQHFSFTKQPNLVVEGEKVIVPAGEIVKGDLVVKNGDLQIDGEVDGNVTVINGQYMASTANVTGEIEEINQVFDWLWYKIKAGAKDVTSLVDGKEDK
ASp42443	WP_008635811.1	GCF_000469135.1		1	Bacillus sp. SB49	ECF245	1	MSCNKEAVLLMHQYLDGELNKEDERRLRDHLQGCEACQHHFHELKKTTTLIQNSTPVSAPPRFTANVMANLPKEKKRKGYLRKLQQHPILTAAAVFFLLMFSGIFTAWNQDQQVTVSKQENLEIRDQTVIVPEGVTVDGDLVVRNGDLQIDGKINGDVTIINGDILEGNPKGKVDSGLDSNNLRAYSGELTEVNQVYEWVWYHTKETVEDIFSFNSDEQ
ASp37971	WP_036187609.1	GCF_000772945.1	E1-E2_ATPase	1	Lysinibacillus manganicus DSM 26584	ECF245	1	MSTCPQHIVDYMHEYLDGDISRDHEQQLKKHLNNCSSCRQHMHELSDTVAFVISAAHITAPPHFESEVMKRLPKGKNRVGIQNWFRRHPILVAACVFLLFMSASLVGSYQNNEFSVTKQPNLIVDGQTVIVPEGEVVKGDIVVKNGDIIIEGEVDGNVTVINGQYMASTAVVTGEIEEIDEIFEWLWYELKSIGNNFIGLIQ
ASp36845	WP_021290410.1	GCF_000723585.1		1	Virgibacillus massiliensis	ECF245	1	MKCNKEAVELMHHYLDGDITKEQEQALSKHLEVCEACQEHFHELKRTITFIQSAEQVKAPANFTANVMGKLPTERKRLKYTRWLKAHPMITAAAIFFLFMFSGIFSVWNQDNQLVVSKQEDLIIKGDTVIVPADVTVEGDLLVKNGNLIVNGTIDGDVTLVNGKFIEKPLEGEGLMASVGEVNGELKQVDQVFEWIWYNLKQLFQRIFAL
ASp39651	WP_046525574.1	GCF_000986785.1		1	Bacillus campisalis	ECF245	1	MSCPDKFVEYMHDFLDEDIAPENERELRAHLQTCQACETHFKELKKAVAFVQSTAHVKAPDHFTAGVMAALPKERKKVEVNRWFKQHPFLAAASLFILLMGASILSTWNQEQQFSFSKQPNLIVEDDTVIVPEGEVVKGDIVVRNGKLKIEGEVQGDVTVINGEQYMASAGKVTGEISEVNEVFEWIWYHIKETAKSTVNLGEGDKQSLEP
ASp42020	WP_061786224.1	GCF_001591565.1		1	Bacillus flexus NBRC 15715	ECF245	1	MKCSSSYVNLIHEYLDGDLTKENEQLLKQHLQECDACQEHFKQLKRTIAFVQSTSHIDTPMNFTANIMAGLPKEKSAVRMNRWFTNHPFLTAAAVFTLLMSGATFSAWNTNEEFAVSKQDNLVIENKTVIVPAGEVVKGDVTVRNGDIKVEGTVDGNITVINGDQYLASAGEVTGDIEELDQMFEWIWYNVKNGVKDAVNLSNNE
ASp40847	WP_053605247.1	GCF_001278705.1	DUF5056	1	Bacillus gobiensis	ECF245	1	MNCPEHIVLLMHEQLDGDILPEDERTLKEHLSICKSCQQHFYELEKSIALVQSTSHVEAPAGFTANVMERLPKEKRRVSVQRWFQTHPFVVAASFFLILMGTSIFSSWSNDQTFSVSRQSNLIVENNNVIVPEGEVVKGDVVVKNGNIRIEGKVEGSVTVVNGEQYTASAGRVTGKITVIDEMFEWLWYKIKSIGSDVIGVFE
ASp42189	WP_042422662.1	GCF_000698145.1	Bactofilin	1	Geomicrobium sp. JCM 19039	ECF245	1	MSCSSERIQRYFDGDLTRDERMQLYEHLRECGDCKSHYDEVKKSIALVQSASHITAPSKFTESVMDALPKRKRRSVAWKRWSRNHPMLVAASVFLVLMSSMVWVNWSGMSGDDVMVRGATGDVHVNYETNTVIIPEGETVAGDLTVRNGNVDVQGEVEGDLTVINGEQYMASAGNVAGNVEEINEILSWIWYETKSLFSGLTTGDDS
ASp41449	WP_054794984.1	GCF_001310595.1	Arch_flagellin	0	Bacillus sp. JCM 19035	ECF245	1	MLFIMVSQNNMGSHSILPEVPTGNYLIEDEPLTVLYDEERFELVDQQEAVNVQLQGSQVSISLFQIASNRSTEVFVDATEIDTAGEHMLAVNTRNFPSDLSVTVQPQVVRIELEERQTASYPVLVELENAEAVSDEQSVGSAIVAPLNVEVTANRETIEAIEEVKVFVDLTDATETIEEDFPVHFYDETGQKMDVQAEPNFVSVTVPITSPNKLVPVKMMRENQMPDGLSIDDVTISPNDVTVYGSKADLETIEFIESEPIDLSEIEDSGETTVSLIVPDGAERIDPDEVTVTFTVGDEEEVVLDSVPIEMVGRESGVAFADGAPRSVSVRAFGSESRLDGLTVEDLSVQVDASGSYDGEQVLPLSVTGPSHIRFELEEEETTLRFTE
ASp36800	WP_039812998.1	GCF_000818095.1		1	Jeotgalibacillus malaysiensis	ECF245	1	MHDYLDEEISHENEKELKAHLQSCEACKTHFHELKKTVALVQSTSHIQAPSNFTQNVMAKLPKEKKRAGVERWFHRHPLMAAAAVFFLLMGGSLFTNWNGSEELSFTQSEQVVVEGNTVVVPEGETIQGDLTVRNGDLRIEGTVEGNVTIVNGEQFMAGAGGVTGEIEEIDQAFEWLWYSMKSAAKELGSFGQENTEE
ASp37775	WP_035545897.1	GCF_000786645.1		1	Halobacillus sp. BBL2006	ECF245	1	MKCNKEAVALMHKYMDGDLNKEEERRLRDHLQACPSCQSHFHELKKTTTLIKNTGPVSAPENFTANVMANLPKQKKKKNYARLFQKHPILTAAAVFFILMFSSVMTAWNQDHQVTVSKQENLEIRDNTVIVPEGVTVNGDLVVRNGDLKIEGKIDGDVTIINGDILDEDSQNINQGLDSSSLQAYTGELTEVNQVFEWMWYHTKNVVTDIFSLGSED
ASp44731	WP_038538600.1	GCF_000747345.1		1	Bacillus sp. X1(2014)	ECF245	1	MCPEHIIELMHEYLDEEISPIKEKELREHLKSCKECETIFHELEKSIAYVKSISNLQAPEHFTANVLARLPKEKRKVLMGRWLKQHPFLAAASLFLVLMTGSVLSTWNQEREFSVSKQENLVVKNNTVIVPAGEVVKGDVIVRNGTLKIEGEVQGDVTVINGEQYLASAGHVTGDIEEINEVFDWIWYHIKKTAKEATEWIEGSDAK
ASp37584	WP_053477964.1	GCF_001420595.1	E1-E2_ATPase	1	Bacillus solani	ECF245	1	MKCPAEMIIYMHEYLDEEISAENEQELRAHLQSCKECQTHFHELRKTIALVQSTSHINVPSDFTAKVMAKLPKEKRKVGFQRWVRHHPLFTAASLFIVLMAGSLFSSWEQDHEFSVSKQPNLIVQNDTVIVPKGEVVKGDVTVKNGKIQIEGQVEGDVTVINGEKYLASAGQVTGEIKEVNAIFDWLWYHIKKTATEVVSIFDQEEPEAAK
ASp38235	WP_053591361.1	GCF_001278755.1	zf-HC2	1	Bacillus sp. FJAT-22090	ECF245	1	MNACPERIVHFMHEYLDGEISREHELELKSHLQSCVDCQAHMHELSDVVAFVKGAARAEAPTHFTKSVMAKLPKEKSHAGVSRWLRQHPIITAAALFCLFMSSALFTNFNEEQQFSFTKQENVVVKGETVIIPKGQVVKGDLVVKNGDVQIDGELDGNLTVINGSKYMASTAVITGKTEEINEVFDWLWFHIKDAGKQVVSFFENEETK
ASp40561	WP_033023354.1	GCF_000750005.1		1	Geobacillus icigianus	ECF245	1	MKCPNEMISLMHHYLDGDLRPEEEQRLKEHLRSCAACAAHFHELKKTVAFLQYAAHLTAPPAFTTKVMKMMPKEKKSARLRRWMHGHPLLTAASLFVLLTVGSFASSWGENGAFSVSADEHVIIRDHTVIVPKGETVKGDIVVRNGSIRIEGTVDGNVTVIHGKKYMASAGQVTGEIEEINQVFEWIWYNIKEKVNHALQSLE
ASp40701	WP_046132942.1	GCF_900093775.1	Antimicrobial_9	1	Bacillus glycinifermentans	ECF245	1	MSCPEHIVQLMHKYLDGDILPEEETELKSHLQSCEGCKKRLREMEKSIALVQSTSHLAAPENFTANVLANLPKEKRAVSINRWLKAHPFIVAAALFIILMGGSLFSSWKNDHDFSVSNQPNLVVKNNTVTVPEGKVVKGDVTVKNGKLIIKGKIDGDVTIINGEKYTASAGQVTGQIHEINEAFDWIWYQIKSAGKAVFGADDSKDKEQS
ASp39204	WP_064098566.1	GCF_001648575.1	DUF5056	1	Bacillus horikoshii DSM 8719	ECF245	1	MSKCPEHIVQYMHEYLDGDLDKEKEQELKGHLQDCKECHQVFHELEKAIALVQSTSHISAPNDFTQRVMSSLPKEKKTIGWNRWMRAHPLFVAAAIFFILMAGSLFGGWQEDKFAFTNQPNLVVVDNTVIVPEGEIVEGDVLVKNGNIRVEGEVRGNVTVINGENYLASAGQITGDIEEIDQLFEWIWFTMKDGFKKAVKVFND
ASp45084	WP_047972300.1	GCF_001037965.1	DUF5056	1	Bacillus sp. LL01	ECF245	1	MSKCPEHIVQYMHEYLDGDLDKEREQELKAHLHDCKECYRQFHELEKAIALVQSTSHISAPNDFTQRVMNSLPKEKKTIGWNRWMRSHPMFVAAAIFFILMAGSLFGGWQEDKFAFTNQPNLVVQDNTVIVPEGEVVEGDVVVKNGNIRVEGEVRGNVTVINGEVINGENYLASAGQVTGDIEEINQIFEWIWFTMKDGFKKAVDVFND
ASp42928	WP_049672505.1	GCF_001183965.1		1	Bacillus sp. FJAT-27916	ECF245	1	MRQCPDDIEEYIHDYLDGEIDKEKANILLAHIADCDECMLTFQELNRTIALLQGSHIEAPAGFTNKVMDCLPKQSRKINMKRWLQRNPVLIAASMFLMLMGGTMFSYWGEEQQFSFSKDPDIVVMGQTVIVPEGKTIEGDMVVKNGNIKVEGTVQGDLTVINGEKYLAGAGEVTGDIEEIDQLFEWVWYNIKETVKNIVE
ASp34222	WP_053601572.1	GCF_001278805.1		1	Bacillus sp. FJAT-18017	ECF245	1	MKCPDQIIGYMHDYLDEDIEPEHEQLLKEHFGTCKDCQRLFHELEKSVALVKSTSHIQAPQGFTESVMAKLPREKRKVGIQRWMKGHPIVSAAAVFVVLMAGSLFSIAGNTDQEFSTTNADQVVIQNDTVIVPEGKVVKGDLVVKNGDIKIEGEVQGDVTVINGENYLASAGNVTGKIEKVDKTFDLIWYHIKKAATNLVGLGQNE
ASp42613	WP_058004310.1	GCF_001439965.1	Bactofilin	1	Bacillus farraginis	ECF245	1	MRTKLNTCSEEMILYMHEYMDGDISTEHEATLKKHLQSCQDCAKHFHELKKTSAFIKSTSIITAPNDFASKVMARLPKEKRKVEVKRWFSRHPFLAAASLFIILMGGSIFSFWNNNQEFSFTKQPNLQVENHTVIVPEGETIKGDLIVKNGDLRIEGKVEGDVTVINGDQYMASAGNVTGDIKEINEMFDWLWYQIKNGGKEVISLFN
ASp38971	WP_026679756.1	GCF_000480335.1		1	Bacillus megaterium MSP20.1	ECF245	1	MKCNNEAVELMHKYLDGDITKEQEQTLSQHLESCDACQRHFHELKRTITFIQSAEQIKAPANFTATVMEKLPTEKKRIKYTRWFKAHPMLTAAAIFFVFMLSGMLSVWNQDSELVVSKQEDLVINGDTVIVPQDVTVDGDLLVKNGNLIINGTIDGNVTLINGKLIEEPIEGEGLMASVGEVNGELKHVDQVFEWIWYSIKQLFQSVFAL
ASp37794	WP_040376706.1	GCF_000305495.1		1	Bacillus psychrosaccharolyticus ATCC 23296	ECF245	1	MSCHEDIVDYMHDYLDESITEENKERLREHLHSCAECRSYFHDMKKAIALVQSTARIKAPDDFTARVMASIPKEKKNIGMKRYLRNHPLLTAASLFIVLMGGSIFSTWGEEQNFAVSKQENIVVENEMVIIPAGKVVKGDVVVKNGDIRIEGEVNGDVTVINGEQYMAYAGKVTGQIVVIDEMFEWLWFKVKSTGKALFKGDENE
ASp33206	WP_029053227.1	GCF_000425545.1	Bactofilin	1	Sporosarcina ureae DSM 2281	ECF245	1	MEKCPKHVVHYMHAFLDGEITNEEEQIMNEHLKLCEECREIFEELEQTVTLFKGVDVVEAPAGFVDGVTARLPKQMIKKGPNKWFRQHPFMVAAAMFLLLMSASFFSSFENEQQFSFTKQPNIVVEGETVVVPAGETVVGDLVVKNGDLRIEGEVDGNVTVIKGSKYMASTAVITGSSEEINEIFDWLWYKMKSVAKDIIPASKEQKLENE
ASp41029	WP_008881529.1	GCF_000015745.1		1	Geobacillus thermodenitrificans NG80-2	ECF245	1	MECPKEIVSLMHSYLDGDLQPDEELRLKEHLRSCAACAAHFHELKKTVAFLQYASHVTAPSSFTATVMGAMPKERKTVRLRRWLHGHPLLTAASLFLLLTVGSVASSWGGKGSFSVSADEPVIIRDHTVIVPKGETVKGDIVVRNGSIRIEGTVDGNVTVIRGEKYMASAGQVTGEVEEINQVFEWIWYNIKEKASRALQSLE
ASp36398	WP_016839644.1	GCF_000284835.1		1	Ureibacillus thermosphaericus str. Thermo-BF	ECF245	1	MSTCPQHIIDYMHEYLDGDISREHEQVLKQHLKTCTECQQHMHQLSDTIAFIKSAAHITAPPHFEEKVMKRLPRPKSRVGVQKWLRRHPFLVAAAMFVLFMSATLFGSFNDDKFSVTKQPNLIVEGQTVIVPEGEVVKGDIVVKNGDIVVEGEVDGNIIVINGEYMASTAVVSGQIQEIDQVFEWIWYEIKRMASDFVTLFEKDEE
ASp44514	WP_045522805.1	GCF_000759675.1		1	Bacillus niacini	ECF245	1	MKCDEEIVELMHEYLDDEIEPQNEMILRDHLKSCKECETIFNEFKKTIAVVKGTSRMQSPPNFTAKVMASLPKERKKVGMQRWLRNHPLIAAASLFLVLMTGSVFSTWNQEREFSVSKQENLVIQNDTVIVPEGEVVKGDVVVRNGVLKIEGEVQGDVTIINGEKYLASAGHVTGQIEEVNEVFDWIWYHMKRIAFEVVDIFNEGEE
ASp37949	WP_047986581.1	GCF_001038485.1	Bactofilin	1	Ornithinibacillus californiensis	ECF245	1	MDCNKEALELMHKHLDGDITREEEAQLKNHLEGCEECQAHLHELKRTITLIQSTEKVTAPDHFANKVMQHLPVEKKHVRYMRWFKMHPIVTAAAIFFIFMMTGLLSAWEEGSKLTVSNPENLIIEGDMVIVPEGVTVDGDLMVQNGNLKIDGTVNGNVILINGKLVQDEGFDGKNLMASAGEINGELKEVDRIFEWVWYNIQDLFKGIFSVE
ASp43702	WP_061811254.1	GCF_001591825.1	UPF0547	1	Bacillus vietnamensis NBRC 101237	ECF245	1	MKPCPEEIIDYMHDYLDGDLNREKEETLKHHLQECSECQHHFHELKKAIAFVQSTSHISASADFTDKVMAGLPKEKKKIGVQRWFRHHPLLTAAALFLFFMTGSFLTSWNDEDFSFTKNTKLVVQDHTVVVPEGEVVNGDLTVRNGDVKIEGKVTGNVTVINGNQYLASAGSVTGEIHEIDEAFEWLWYQIKKGAKDTLDWGNSQLEEK
ASp37219	WP_026674092.1	GCF_000621445.1	Ribosomal_L31	1	Bacillus bogoriensis ATCC BAA-922	ECF245	1	MSCENKYVNLIDKYIDNEIDENEKKELMEHLSTCSDCHERYTELKKAIAFIQSASHISAPSNFTESVMSQLPKKKKVVTWKKWMQRHPFLVAASIFFLMMSFSVNSIWSHSDELTVTGAANLKIDKERGAVIVPEGEVVEGDLVVRNGTLEVEGEVRGNVLLINSEQYLASAGTVSGEIEEVNQVLDWIWYHIKHFFIEVVSVFNEKE
ASp38464	WP_026688565.1	GCF_000429705.1	Bactofilin	1	Bacillus aurantiacus DSM 18675	ECF245	1	MACEKTKMEDLHKYLDEEMTLLEKKQFEQHLVTCGECEKHLRELRKTIALVQSTSHVEAPADFTANVMGKLPAQKKSKKYKTWMRKHPFILAAAVFMLLFVTSVSSLWSGGGSHISVQGQGNFHIDETRNVVVVPAGETIEGDLIIRNGDVEIEGEVLGNVTVINGEPYLASAGYIAGETNEINQILSWIWYETKSFFGEVVNVFNGKSEEARTNSAPFS
ASp42256	WP_033370080.1	GCF_000374565.1		1	Bacillus fordii DSM 16014 = CIP 108821	ECF245	1	MQEYMDGDLTQDKERVLKEHLQKCQDCQSHFQELKRTEALVKSVSRIAAPAHFTNQVMARLPKEKNIVGVRRWFRHHPMLIAVSVFFVLMAGSLVSGWNDDQKFAFTKKPNIIVENDTVIVPEGEVVDGDLVVKNGNIRIEGQVDGNVTIINGDKYMASAGNVTGNIDEIDEMFEWIWYKMKEGGKKIGQLFK
ASp39889	WP_058000506.1	GCF_001439915.1		1	Bacillus humi	ECF245	1	MNCSENNMVELMHNYLDEDISEEEEKLLREHLHACESCHQHFRELKKTIALVQGASHISAPNDFSLKVMQNLPKEKRTVGFRRWFREHPMLTAASLFLVLMAGSLFSVWNENEQFSVSKQPNLIVENNTVIVPEGETVKGDVVVKNGKIVIEGAVEGDVTVINGENYMAAAGNVSGDIKEVNQMFDWLWYHIKKVGTDVIHIFDHEE
ASp42286	WP_027410620.1	GCF_000620165.1		1	Anoxybacillus tepidamans PS2	ECF245	1	MRCPDQIIKWMHDYLDGDITPDDEKKLREHLQHCPECSHHFNSLKKTIALVQHTAPFAPSANFTANVMAKLPKEKKRIRFGRWLQNHPFITAASLFVALTIASLLTTWNKEQQFSVSTRENVIIRDHTVIVPKGKTVDGDIVVRNGTIKIEGRVNGNVTVIHGEKYLASAGHVTGKVEEINEVFDWIWYNVKSVVKDVFE
ASp157445	WP_028976891.1	GCF_000648615.1	zf-HC2	1	Sporolactobacillus terrae DSM 11697	ECF245	1	MSCSSVKYLSLMNKVLDQEATDQEKQQLFEHLASCDTCRIHFNELKASTELLRRLAHPQLPAVFTKTVLEQLPPEKRHAIRRWGSQHPVLTTMAICVVPMSLVMIGARRQVREKNNYVLIKGLGDQT
ASp42359	WP_044893643.1	GCF_000948175.1		1	Bacillus alveayuensis	ECF245	1	MTKCPSNVIELMHNYLDEDISPQDELILREHLHECAKCSQHFNDLKKTVAFIQHSSHLVPSDDFTAKVIARLPKEKKTIRLRRWFKRHPMITAASLFFALMMGSLLTTWNGEKQLSVSTKENLIIKGNTVIVPEGEVVNGDIVVRNGSIKIEGKVNGNVTVIHGEKHLASAGQVTGEIEEINAVFDWLWYNIKQTKKDILKTFERE
ASp35302	WP_044894229.1	GCF_000948175.1		1	Bacillus alveayuensis	ECF245	1	MNCPHIAEKIHQYMDGELNAKEEQSLKKHLHQCHDCMKHYQELEKAIALVKSTSHIKAPDHFTANVMKSLPKEKRTVSFNRWIRSHPFFIAASLFILLMSGSLFNSYQADNKFSVTKYDELIVENHTVIVPEGETIKGDIVVRNGDIKVEGKVEGNVTVINGNQYLASAGQVTGEIEEINQLFEWLWYKIKSLPKEIVNVFSE
ASp141654	WP_028785029.1	GCF_000496835.1	zf-HC2	1	Thalassobacillus devorans MSP14	ECF245	1	MNCKEEAIALMHKYLDDDLTQPEEKKLRLHLQSCSECQAHFHELKRTISLVKSSSAVSAPENFIADVMSNLPQQKKRNHYIRWFRNHPFSTAAAVFFLMMFGGVFSAWTEDQQVTVSKQENLVIQNQVVIVPEDVTVDGDLVVRNGDLRIDGAVNGDVTIINGDILEKKRVQDSPLDGEKYMAYVSGEVNEVNQVFEWMWYHVKETLEGVFALGNR
ASp37086	WP_020156565.1	GCF_000383875.1		1	Caldibacillus debilis DSM 16016	ECF245	1	MRQCPDYLYEYMQESLDGDIPAEHDRVLKEHLRTCKDCRDYFYELKRTEMFIKSLANVHAPDGFTDEVLNRLPKAAKKARLRHWFSHHPFLTAAAIFLLLMSGSTFSAWTDNHEDFSVTKQPDLIIKNDTAIVPEGKTINGDIVVRNGSIRIEGKVDGDVTVINGEKYIASAGEVTGDIQEINQLFEWIWFDIKNKVSQWIKIFDGKSEEEKDFQ
ASp33815	WP_027953317.1	GCF_000425705.1	zf-HC2	1	Halobacillus kuroshimensis DSM 18393	ECF245	1	MNCRKEAITLMHKYLDGELNTEEERRLRDHLQSCPSCQSHFHELKRTTTLITNTSPVSAPPRFTANVMNSLPKQKKRRNYIRRLQQHPILTAAAVFFILMFSGIFTAWNQDQQVTVSKQENLEIREHTVIVPDGVTVKGDLVVRNGDLRIDGAVDGNVTIINGDILEGTAGEPGSGELNRSDLRAYSGELTEVNQIYEWVWYHTKQTVSDIFSFGSEQED
ASp141237	WP_040285522.1	GCF_000826145.1	E1-E2_ATPase	1	Sporosarcina koreensis	ECF245	1	MTKCPIEVVQYMHEYLDGEIAPEHERELHEHLEDCEECSRLFDELSGTAAFLGLAEPIKAPAGFAEGVMARLPETTAKKRSAASRWLRKHPMLSAAALFLILMSAALFSSYNTSEQLVVTMQPNLVIEGDTVVVPAGEVVKGDVVVKNGDLRIEGEVDGNVTVIRGEKYMASTAVVTGNIEEIDKLFDWLWYKIKTAFKGLVPEETEQPDSD
ASp40732	WP_051263246.1	GCF_000430685.1	DUF5343	1	Tuberibacillus calidus DSM 17572	ECF245	1	MSIMACSNSITELIHKVLDREASEQERHEVEKHIANCDDCRKRFEQLDQTDVMLRSLTKENVPDFFTEKVMAKISKEAEKESRVLKWLKRHPFGAAASLFIVLMAGYIFSLWEQAPFSAEVQGKGNISYEGHHTVVVPKGETIKGNLIVRNGKVKIEGRVDGNVILINSDSMLASAGHVTGDIKEVNQILEWLWFHVKQFFRETFFIMPKEKWTGVACPFFFKQMCLMQRLKL
ASp44554	WP_026908805.1	GCF_000482485.1	Bactofilin	1	Paucisalibacillus globulus DSM 18846	ECF245	1	MDCNKEALELMHKHLDGDITREEESQLRNHLEVCVECQKHLHELKRTITLIQSAEKLNAPDNFAENLMQQLPVEKKHVKYLRWFKVHPILTAAAIFFIFMFTGLLSAFEQDSQLMVSNPENLIIEDNIVIVPEGVTVEGDLVVQNGNLKIDGNVDGNVTLINGKLVEEQGIDGSGLMADVGGVNGELKEVDRVFEWVWYNIQNLFKGIFSIE
ASp43281	WP_026692930.1	GCF_000430765.1		1	Bacillus kribbensis DSM 17871	ECF245	1	MKCPEEIIDYMHEFLDEEINSDKERILKEHLQDCEECRIYFEELKQAVSLVAVPDHIALSTDFTQKVMANLPAAVKREKRNVKGWLMSHPMLSAAVLFLVLISGALISSWNQEDHFSVSNHSSAMVIKRNTVIVPKGKTVKGDILVKNGDIMIEGKVQGDVTVIHGKRYLASAGSVTGDIKEINQAFDWLWYQIKNSFKTISASITNKDD
ASp43536	WP_026701800.1	GCF_000429685.1		1	Bacillus aidingensis DSM 18341	ECF245	1	MACQKKYETLLHKYLDGETNQEERTELFHHLKTCEECARHYRELKKTMMLVQSSSHIDAPAGFTENVMKNLPEKKKRVSWKKWSRRHPFFVAASLFIILMASSLISVWNEQAGEEISVQGSRDVAIDEEAGTVIVPEGETVEGDLTVRNAKVEVKGEVSGDLTVINGEQYLASAGEVSGEIEEVDQVLEWVWYHTKRITKDVFTMGEETGEQE
ASp39138	WP_018932304.1	GCF_000377765.1		1	Gracilibacillus lacisalsi DSM 19029	ECF245	1	MKCNKEIVELMHQYLDGDITRDAEQRLRSHLQSCEACQKHFQELKRTVALVTANIELKPSKDFTSNVMAGLPKEKKRMTAKRWMKLHPMLTAAAIFFILMFSGIFSAWNQDQQLSYPKGQNLIVENDTVIVPEDVVIEDDLEIKNASVKVEGEVQGDLILINGENLSASAGKIAGEIKEVDQVFNWMWYKLKDLVESVFSLD
ASp141419	WP_040225654.1	GCF_000826125.1		1	Bhargavaea cecembensis	ECF245	1	MKPCPEEIVRYMHDYLDGEITRRDEQILKEHLEKCPACQEHMDGLSRSVAFLKSAAPVEAPAGLVSNVMAALPKERQGAGVRRWFGRHPMLAAAAMFILLAGVALLSNFHTEDQFAVSRQPNIVVQGNQVTVPEGETVKGDLVVKNGDLRIEGEVEGNVMVINGSKYMASTAVVTGQIDEINQAFEWLWYKIKAGVKDAVSVFGNDKSDGEE
ASp34123	WP_026698494.1	GCF_000429725.1	DUF3357	1	Bacillus chagannorensis DSM 18086	ECF245	1	MACTQEKRELLDAYLDEELTLLEAKQLEAHIYECESCEQHLQELKRSVAIIQSASHFEAPRHFTEGVMNRLPEQPARTKWKHRIRRNPLIVAAAAFLLVFVMSMAGGMGDGQEMVVEGEGQFLLDREQNLVIIPEGSTVDGDLTIRNGDIEINGEVTGTVTVVNGQHLQASASGAAGEIEEINDALEQIWFQVRSFTADLIPSGSDEE
ASp36261	WP_018924378.1	GCF_000377705.1		1	Salsuginibacillus kocurii DSM 18087	ECF245	1	MATKDSNTCKVGMQKYWNEELNAEERASFYQHLENCPDCQAYYDETKKTVAFLQSASHMEAPPNFTEDVMKQLPSTPPVSPPRYKRWIKRHPLAAAAAVFILLMSSTVWGSWSAVGSQEVEVSGAGNFHIDRENGVVTVPEGEVITSDLTVRNGDLEVYGEVQGDATVIRGEQYLASAGHVSGEIEEVNEVVQWVWYQVRDLTVQLWPSSDENE
ASp36036	WP_010631746.1	GCF_000377985.1	zf-HC2	1	Sporolactobacillus vineae DSM 21990 = SL153	ECF245	1	MTCLNKRYASLMNKVLDGDATVKERNELFAHLATCDSCDRHFKELKRSTEILNHLAHPQLSADFTKNVLEQLPAEKQHVLREWTARHPVIATAAICVVPMSLLFVAAGRQNSMPKRHGEDSYILVNQTGSRN
ASp43696	WP_057986199.1	GCF_001439635.1	E1-E2_ATPase	1	Bacillus cecembensis	ECF245	1	MKMCPSQFVNYMHEYLDGDISREHEQELKHHLQACQDCQQHMHELSDTIAFIKSAAHIAAPPSFEDKVIKRLPKRKNSVGIKRWFRQHPVLVAAAVFCLFMSATLLGSFPNDDQFSVTKQPNLVVNGQTVIVPAGEVVKGDIVVKNGDIVIEGEVDGNVTVINGNYMASTAVVTGQVKEIDEAFGWLWYKIKKGFSDFTNMFE
ASp34769	WP_026571540.1	GCF_000496855.1		1	Sediminibacillus halophilus NSP9.3	ECF245	1	MSCDKEIVNLMHIYLDGNLSKEQENKLRNHLQSCEACQKHFHELKRTVTMLKSGSEVQAPSGFTAKVMDSLPKEKKRVGYMRWFKAHPLITAAAIFFLFMFSGIFSAWNQDGQLSVSKQKNLVIQDDTVIVPEDVVVDGDLVVKNGDVKIEGEVNGDVVIINGDHLMASAGQVSGELKEVNQVFDWIWYHIKDITKSVFSLND
ASp39665	WP_010529105.1	GCF_000224785.1	zf-HC2	1	Lentibacillus jeotgali	ECF245	1	MNCSNEAVELMHKYLDHDLTLEEEQRLRRHLEDCDACQKHFHELERTIKLVQNTEKINAPADFKNNVMQSLPTEKKRVKYSRWFKAHPVLTAAAIFFIFMFGGMFSTWNQDSELVVSKQENLEIRGDTVIVPEGVTVEGDLMVKNGDLRIDGTVDGDVRLINGELIEGDTIEGSGLMASAGEVNGELQQVDQMFEWLWFSLKDLVKNIFSLGHIHLAG
ASp42722	WP_029329046.1	GCF_000224785.1		3	Lentibacillus jeotgali	ECF245	1	MNPKFKKWSLLCFIVCLLLWVPNVVFQISSPFWMLVYIVGPIGMALGVLGKSVILTILNLIMSFSFFIIMFFGYQIFAS
ASp35670	WP_029329064.1	GCF_000224785.1		0	Lentibacillus jeotgali	ECF245	1	MRLSYTFNGSYLGKYHFHGVNGTVYARWLFKKRRGNRSSIYKQDDNMNSLWVAIYYHYIGSCIWFFE
ASp42029	WP_068985086.1	GCF_001708185.1		1	Lysinibacillus xylanilyticus	ECF245	1	MNTCPEHIIDYMHDYLDGDISREHEQELKQHLHTCSDCKQLMQELSETIAFVKSASHITAPPHFEEAVMARLPKPKSRVGIQKWIRRHPFFVAAAVFCLFMSATLLGNFMDDQHFSVTTQPNLVVEGQTVIVPEGEVVKGDIVVKNGDLIVEGEVDGNVTVINGQYMASSAVVSGKIEEIDEAFEWLWYTIKNSVKDAITFEENQETK
ASp41898	WP_047980535.1	GCF_001038425.2	Bactofilin	1	Ornithinibacillus contaminans	ECF245	1	MDCNKEALQLMHGHLDGDITREEESRLKTHLEGCLDCQRHLQELKRAITLIQSTERVKAPDDFAKKVMQHLPVEKKAMRYLRWFKMHPALTAAAIFFIFMFTGLFSAWEQDTKLTVSNPENLIIKGDTVIVPEGVTVDGDLVVHNGNLKIEGTVNGNVTLINGQLVEDKGLDSEGLMASVGEVNGELKEVDRIFEWVWYHIQNLFEGIFSFGD
ASp41957	WP_026562108.1	GCF_000518865.1		1	Bacillus sp. J37	ECF245	1	MSCSSEYVQLLHKYLDHELTSAEEKVVKEHLHSCEDCYQHFHELEKAVAFVQSTSHIEAPLNFTEGVMNSLPKEKRTVSWNRWFKGHPLLTAASLFILLMVGSLFSAWNEDQHFSVSTQKNLVVENSKVIVPKDEVVKGDVVVKNGTLEIEGTIEGNVTVINGEQYMASAGNVTGDIEEVDELFEWLWYHVKRISKDVVS
ASp33583	WP_010284918.1	GCF_000285535.1		3	Bacillus timonensis	ECF245	1	MSFNELPLLGYLGIFLDVLLVWYVIYKILSLIRGTKAVQLLKGIIVIVFIRLLSSLLELHTLFWLVDQVMDWGFLAIIVIFQPELRRALEQLGRGKIFSRSGTDEEDQQIKLIEAITKATDYMAKRRIGALISIERQTGMGDYVETGIPLNSAISSELLINIFIPNTPLHDGAVIIQKNQVAAAACYLPLSESPFISKELGTRHRAALGISEVTDSITIIVSEETGSVSLTKNGELHRDLKPDAFRDLLNQELKTNDSITSHSLWQWRGKKNG
ASp37840	WP_010290800.1	GCF_000285555.1		1	Kurthia massiliensis	ECF245	1	MKQCPEHVVEYMHEYLDGDITKQHETALREHLKECPSCKAHMYELTNVVAFIKSATAVSVPAQFTTNVMTGLPIKSRPLKGVQRFLRRHPMLIAAAVFCILMSAALFSSFNQSGQFSVTKAPGLIVEGETVTVPKGETIQTDLVVENGNLIVDGNVDGNVTVVNGQYMASTANVTGHVEEIDETFEWLWFTMKNGFKNMFSLGKEQ
ASp33228	WP_010307817.1	GCF_000285595.1	Bactofilin	1	Kurthia senegalensis	ECF245	1	MMKCPEHVVEYMHEYLDGDISQEHEVVLKEHLKQCDDCKKHMSELTNVIAFIKSAAVMALPANFAQNVMVRLPHKQKVLRGVQRFLRRHPVLIAAAVFVLLMSGSLLTVSNPSQQFAVTKDPQLIVEGETVTVPENTVIKKDLVVENGNLVIEGKVDGNVTVVNGKYMASTANVTGQVEQVDETFDWLWYKMKSGFKKLFSNGE
ASp43711	WP_018665394.1	GCF_000374345.1		1	Bacillus acidiproducens DSM 23148	ECF245	1	MDACPEQIIHYMHEYLDDDIPEDHKQILEQHLGSCLHCKRHFYELKKSIFYVRSLSGVTAPAGFVNRVMDKLPKEKRRVGMRRWLGGHSFAVSAFLFLVLMAGAVFLKWNDAGEFSVTKNKNLVVKGHTVIVPKGKVVGEDITVKNGNVRIEGKVKGNVTVIHGKEYMASAGDVTGDVKEINEVFDWVWYNIKETGQDALAVHK
ASp38694	WP_017729225.1	GCF_000334155.1	OppC_N	1	Bacillus ligniniphilus	ECF245	1	MSCEHHYDEIINKYIDGEATDQEKQMLESHMTSCPHCQRYVLELQKTIAFIQSASHIQAPSDFTMGVMAKLPKRKKTATWKKWVRKHPLAVAAAVFIILMSSSVFSLWMTEGEQVTVAGSGNLQIDRESGRVVVPEGEVIEGNLVVRNGELHVEGEVKGNVLLVNSEPYMASAGHVSGEIDEVNQILDWIWYHMKQFFSDVVAVFDTDEQ
ASp34756	WP_010099562.1	GCF_000190475.1	Bactofilin	1	Ornithinibacillus scapharcae TW25	ECF245	1	MDCNKEALELMHKHLDGDITRDEESRLKVHLEGCADCQTHLHELKRAITLIQSTENIKAPDDFAAKVMQQLPVERKSVKYMRWFKMHPVLTAAAIFFLFTITGLFSAWEHDSQLMVSNPENLIIKGDTVIVPEGVTVEGDLVVQNGDLKIEGTVDGNVTLINGSLVEDDSLDSNGLMASVGEVNGELKEVDRAFEWMWYRIQNLFKSIFSFE
ASp38407	WP_017754724.1	GCF_000331575.1		1	Bacillus oryziterrae	ECF245	1	MRCSQTYVELMHKYLDDEASDIDQQKLKEHLLRCTECQLHFQELKKAIAFVQSTANIHAPANFTNNVMARLPKEKSAVTYKRWFRRHPMLVAAAVFILLMSGSLLSNWNNDNQLLVSKQSNLQIQDHTVIVPEGVVVEGDVIVRNGDLKIEGEVRGDVVVINGDQYLASAGHVTGEIEEIDKMFGWIWYNMKQLITKII
ASp141757	WP_028392657.1	GCF_000504145.1		1	Bacillus cihuensis	ECF245	1	MKCPDEVYEYMHNYLDEEISAEDEESLRKHLQDCEECRTYFHEMKKAVALVQSTSHIKAPDNFTERVKASLPKEKKNISAKRWMRNHPLLTAASLFIILMAGSLFSTWNQDETFSVSKQNNLVVDNETVIVPAGEVVNGDVVVKNGDIRIEGEVKGNVTVINGKQYMASAGNVTGQIYVIDQMFEWLWFNIKDTGEALFQLDGD
ASp140940	WP_028397513.1	GCF_000504165.1		1	Bacillus sp. FJAT-14578	ECF245	1	MKCEYCIDFMHDYLDGDLAKENEKILKEHLHSCEECQQHFKELKKCIAFVQSTSHIEAPANFTMNVMAALPKENKRAKVNRWFKMHPFMTAASLFMILMFGSLMSSWTNSQDFSVSKHSGLMIQEETVVVPEGKTVNGDIVVRNGDIKVEGKVNGNVTVINGNQYLASAGQVTGEIEELDQLFEWVWYTIKSNVTNALYVFEEKK
ASp38911	WP_019414259.1	GCF_000286315.1	E1-E2_ATPase	1	Paenisporosarcina sp. TG20	ECF245	1	MNMCPDYIVHYMHEYLDGEISPEHELELKAHLSSCASCQKHMHELSRVVAFVQSASHITAPIGFAEGVTARLPKEKSKVNMKRWFHSHPIVTAAALFMILMSASLFSSFNDDQQFSFTKQSNIVVEGEKVIVPLGETVFGDMVVKNGDIQIDGEVVGDVTVINGTQYMASTANVTGEIEEINQVFDWLWYKMKAGAKDVTSFLNGKEGK
ASp36911	WP_054636506.1	GCF_001310615.1		0	Thalassobacillus sp. C254	ECF245	1	MACDHYHDRVLKRYFNEELDAKERASFYEHLKKCSTCHSHYHETTKTIAFIQSASHLEAPGSFTASVMEQLPKKEKELPGKMGV
ASp40661	WP_017379023.1	GCF_000297555.1	zf-HC2	1	Paenisporosarcina sp. TG-14	ECF245	1	MNKCPNIVRYIHEYLDGDISREHELELKAHLANCEKCQQHMNELNKVTAFIQSASHITAPSGFVEGVNARMPKETSRVGMKRWFHSHPLLTAAALFMILMSASLFSTFNDDQQFSFTKQPNIVVEGERVIVPAGTTIKGDIVVKNGDLQIDGEIDGNVTIINGTLMASTANITGEIEEINQVFDWLWYKMKAGAKEVASFFDSNEEK
ASp40497	WP_042352685.1	GCF_000380245.2		1	Bacillus massiliogorillae	ECF245	1	MKCSNEMIEYMHEYLDNEISVEHEGILRHHLQDCGDCQAHFHELKKAILFVQSTSNMVAPSGFTQKVMANLPKEKRKVGMTRWFKNHPLLTAASLFVVLMGSALLTHWKEDYQFSFSKQPELVVENDTVIVPAGKTVSGDVVVRNGNIKIEGEVDGNVTVINGDKYLASAGHVSGEIEEVDEIFEWLWYKIKDGTKQFMNMIKNPEDVQSSN
ASp33367	WP_019156647.1	GCF_000311725.1	Evr1_Alr	1	Bacillus massiliosenegalensis JC6	ECF245	1	MSCPEKYIAYMHEYLDEEISTEHEKELKEHLLQCPDCQKHFHELEKSLALVKSIAHVAASDDFTMKVMNRLPKEKKKVGVQRWLRHHPLITAASLFLVLMVGSLFSTWNTGHDLSVSKQPNLIVQNDTVIVPEGEVVKGDVVVRNGTLVIEGQIDGNATVINGEKYLASAGDVTGDVKEINAIFEWIWYHMKNMAKEAINFFEESEQSQGVAVFPCVDMS
ASp43877	WP_027324061.1	GCF_000426085.1		1	Bacillus sp. URHB0009	ECF245	1	MKCPEQIVEWMHDYLDEDIDRENQQKLNEHLQSCKECEAIFYELKKTITLVQGISQIKAPSNFTENVLARLPKEKKKVSAQRWLQHHPVLAAASVFFILMIGSLLSTWNQDHEFSVSKQNNLVVKNNTVIVPKGKVVKGDVIVRNGKLKIEGEVQGDVTVINGEKYLASAGHVTGEIEEVNEVFDWIWFYMKKTAKDVVNIFESNKTEK
ASp36065	WP_024536546.1	GCF_000484595.1	Bactofilin	1	Sporosarcina sp. EUR3 2.2.2	ECF245	1	MNNCPDHIVHYMHEHLDGDISREHELELQEHLTNCTACQQHMHELSKVAVFVQSTSHMTAPSGFVEGVIARMPKETSKVGVKRWFHSHPLLTAAALFMILMSASLFSSFNDDQQFSFTKQPNIVVEGERVIVPAGETVNGDLVVKNGDLQIDGDVNGDVTIINGTQYMASTANVTGDIEEINQVFDWLWYKIKSGTKEIMSLFDKAEK
ASp37891	WP_026576968.1	GCF_000482325.1		1	Bacillus sp. UNC438CL73TsuS30	ECF245	1	MKCPEQIIELMHDFLDEEITPENEVNLREHLQCCKECETLFNELKKTVAFVKSTSNMQAPSNFTANVMAKLPKEKKKVGIERWLKNHPLLAAASLFIVLMLGSLFSTWSQNREFSVSKQKNLIVQNNTVIVPKGEVVKGDVIVRNGKLKIEGEVQGDVTVINGEKYMASAGHVTGKIEEVNEVFDWIWYYMKKTAHDVINVFDQNETQ
ASp40437	WP_042477761.1	GCF_000612805.1		1	Bacillus ndiopicus	ECF245	1	MGMCPEHYIDYMHDYLDGDITREHEQELKKHMQSCVSCQKHMHELSDTVAFVKSATHIMAPPHFEANVMGRLPKRKNVLGIQKWLRRHPIIVAAAVFFLLMGATLMASYPNDNQFSVTTQPNLVVDGQTVIVPKGEVVKGDVVVKNGNLIIEGEVDGNVTVINGSYMASTAVVSGQIEEINETFDWLWYKIKKLANDAMALFE
ASp38990	WP_042454370.1	GCF_000612665.1	DUF3513	1	Bacillus dielmoensis	ECF245	1	MCPDQIIELMHDYLDDELDPKKEQILREHLQSCKECQTIFNELKKTVAFVQSISHMQAPADFTAQVLAKLPKEKKKIWIGRLLKSHPILSAASVFVALMLGSLVSTWNQDQEFSVSKQKNLVVKDNTVIVPKGKVVKGDVIVRNGDLKIEGEIQGDATVIHGKKYLASAGHVTGDIEEVNEVFDWMWYHMKTTTKKVVHVLDSE
ASp39113	WP_025783819.1	GCF_000586555.1	E1-E2_ATPase	1	Sporosarcina sp. D27	ECF245	1	MTNCPNEVVQYMHEYLDGEIAPEQEQVLNEHLATCEECQKLFDELSDAVALLELADPMQAPVGFTEGVMARLPQRTQQKKKTGVNRWLRKHPMLSAAALFLILMSAALFSSYNTNEQFSVTMQPNLIIEGDTVVVPAGEVVKGDLVVKNGDLRIEGQVDGNVTVIRGEKYMASTAVVTGNIEEIDELFDWLWYKMKTAFKGLAPDKTENQDTE
ASp43240	WP_040205759.1	GCF_000612625.1	DUF3513	1	Bacillus jeddahensis	ECF245	1	MCPDHIIELMHEYLDEEIKPEKEQLLREHLQSCKECETIFNELKKTIAFVKSISHMQAPSDFTANVLARLPKEKKKVWMGRWLKNHPMIAAASVFIILMMGSLFSTWSQDQEFSVSKQKNLVVKNNTVIVPKGETVKGDVVVHNGTLKIEGEIQGNATVINGEKYLASAGHVTGQIDEVNEVFDWIWYHMKKTAKEVVNIFDQPEATP
ASp140817	WP_029500562.1	GCF_000505545.1	DUF3379	1	Kurthia huakuii LAM0618	ECF245	1	MKQCPEHVVEYMHEYLDGDISQQHEKELRTHLKSCDACKEHMNELTNVVAFIKSAAVVSVPVGFTTNVMHRLPTKPRALKGVQRFLRRHPMLIAAAVFLILMSATLFSSFNNSQQFSVTKAPGIVVEGETVTVPAGETVKSDLVVENGNLVVEGNVEGNVTVVNGKYMASTANVTGNVEEINESFEWLWYSMKNGVKKLFGADN
ASp41826	WP_046175600.1	GCF_000970685.1		1	Domibacillus indicus	ECF245	1	MTSCPKQIVHYMHEYLDGDIQEKAKQELKFHIETCADCQKHFAELKKTIALVQSASHIEAPAGFTARVLSLLPKEGKKIGIERWFRNHPFLTAAALFLLLMSGGFASLASQENNHFAFTKNSELKVENETVIVPAGTVIEEDIIVKNGDIRIEGSVKGDVTVINGERFMASAGNVTGEIEEIDQLFGRIWYEIKSLFQ
ASp40194	WP_040979314.1	GCF_000750635.1	DUF3379	1	Oceanobacillus jeddahense	ECF245	1	MSCNEKYIKKMHDYLDGDISAEDESLLRRHLEDCEECQKHFHELNRTITLIRSAERIEAPNGFTDNVMKNLPTEKKTVKYKRWFKRHPIFVAAAIFFLLMIGSLSSTFNQGTDQLVVSAQEELIVDGSTVIVPEGVTVPGDVYVKNGDLLVLGTVDGNVTLFNGELLDGESELEGGGLMASAGGVNGELETVDQTFEWFWYHLKNFFKGLFSF
ASp45117	WP_010652196.1	GCF_000285495.1	E1-E2_ATPase	1	Oceanobacillus massiliensis str. N'diop	ECF245	1	MSCNKETIELMHKYLDGDLTKAQEAVLGSHLEGCEDCQAHFHELKRTITLIKSAENFAAPEDFTQKVMMKLPTEKKRLKYTRWFKLHPVITAAAIFFIFMMSGMVTSWSQDTELVVSKQKELIVEGDTVIVPEGVTVPGDVLVKNGNLIIEGTIDGDVTLVNGELIHESPLDGEGLMASAGGVNGELEKVDQMFEWMWYKVKSLFKGIFSF
ASp44894	WP_019244579.1	GCF_000321185.1		1	Bacillus massilioanorexius AP8	ECF245	1	MKCSNEIIEYMHEYLDNEISVEHESILRHHLQTCEDCQSYFHQLKKSIALVQSTSHIVAPADFTQKVMASLPKEKKKVGMKRWFKNHPLLTAASLFIVLMSGALFSNWKEDHQFSVSKQPELVVDNDTVIVPEGKTVSGDVVVRNGNIKIEGKVDGNVTVINGEKYLASAGHVSGDIEEVDEMFEWLWYKIKNTAKKALTFMESKEEMQSSN
ASp141968	WP_042357740.1	GCF_000752035.1	Arteri_nsp7a	1	Bacillus rubiinfantis	ECF245	1	MCRGEAVMCPDHIVELMHQYLDEEINSEEEQILRAHLQSCKECETIFNELKKTVAFVKSISSMQAPADFTVNVLARLPKEKKKVLLARMMRNHPLLSAASLFVVLMMGSLFSTWNQDREFSVSKQENLVVENNTVIVPKGEVVKGDVVVRNGKLKIEGEIQGNVTVIHGEVIHGEKYLASAGHVTGEIDEVNEMFDWIWYQMKRSAHEVTGFFK
ASp140968	WP_075047798.1	GCF_000752395.1	DUF3379	1	Bacillus andreraoultii	ECF245	1	MNRCADKIIDYMHDYLDEEIEPEQEATLMEHLKSCDDCRKHFHELEKSIALVKSISHVQAPDDFTQKVMMNLPREKKKVSMGRWFSRHPVLTAASVFIIFMSASFFSMWNGEDNFSVTKNPKLVIENNTAIVPEGETIEGDIVVKNGNIRIEGKVDGDVTVINGEIVNGEKYMASVGQVTGDIEEINEVFEWLWYQMKKIIKSS
ASp41870	WP_033542030.1	GCF_000775575.1	zf-HC2	1	Planococcus sp. CAU13	ECF245	1	MKTCPDYIVQYMNDYLDGDLEPSKERVLKENLATCEDCQKMYHELTKTIALVQSASHIEAPKGFVEATMSKLPKQKQRTGAKRWLRQHPLLSAAAIFVVMMSALLFSDFNNDQQFSFTKQPNVVVEGNTVIVPEGEVVTGDITVRNGDLRVDGELHGDVTLVNGQYMASSGVITGEVEEIDQIFDWLWYTIKGVFKDAASIFSNESAKISE
ASp141756	WP_058306018.1	GCF_001458115.1		1	Gracilibacillus massiliensis	ECF245	1	MKCNKEVIELMHQFLDGDISKEEEQTLRSHLQSCEACQKHFKELKRTVALVTANIELKPTLDFTSNVMAQLPKEKKRMSAKRWMKYHPFLTAAAIFFIFMFSGIFSAWSQDQQLSYPKGQNLIVENDTVIVPEGVVIENDLEIKNGNVKVEGEVLGDVILINGDHLSASAGKVAGEIKEVDQVFNWMWYKLKELVESVFSLD
ASp36105	WP_046179601.1	GCF_000970675.1		1	Domibacillus tundrae	ECF245	1	MTSCPKQIVHYMHEYLDGDIREEAKQELRFHIETCTDCKKHFAELKKTIALVQSASHIEAPAGFTAKVMALLPREGKKIGMERWFRNHPFLTAAALFLLFMSGGFASLFSQEDNHFAFTKNSELKVENETVIVPAGTKIEEDLFVKNGNIRIEGSVEGDVTVINGERFMASAGNVTGEIKEIDQLFGRIWYEMKSLFQ
ASp140672	WP_050613686.1	GCF_001243895.1		1	Bacillus testis	ECF245	1	MKCSDEIIEYMHEYLDNQISAEHESILRHHLQDCVDCQNHFHELKKAILFVQSSSHISVPSDFTQRVMASLPKEKKKAGIKRWFKNHPLLTAASLFALLMGGTLFSNWKEDYQFSFSKQPDLVVDQNTVIVPEGKTIAGDVVVRNGNIKIEGKVDGNVTVINGDKYLASAGQVSGEIEEIDEMFGWLWYTIKDAFKQAANLITGKGEEPQSSN
ASp41486	WP_059103185.1	GCF_001484965.1	DUF3379	1	Bacillus shacheensis	ECF245	1	MSDCHSHDDLIHRYLDGNITKAEKEQLYEHVESCEACADHLQELKKAIAFVQSSSHIEAPQGFSTSVMSKLPQRNSTAKWKLALRRHPLFVAAAIFVLMMGAAVLSAWNDSGQVTVDGSGHFVVDQESGQVVVPEGEVIQGDLVVRNGELHLEGEVEGDVLLLNSEPYFASPQRVSGEIEEVNQALEWVWYHIKGFFGDVVSVFNEEDEGAT
ASp41332	WP_053356156.1	GCF_001273895.1	FliH	1	Bacillus sp. FJAT-26652	ECF245	1	MSCDTEKYMSLIDKALDRDITELEQKELNIHLENCEACREHYYALKKIISDMKESAPVVAPDHFTENVMKKLPAVKKKRMPAQWIRRYPVLTAAAVFLILMFGSVMANWSTGNELSVVSGSDNVQIKPSSHTVIVPKGKTVKGDLVVENGDVRVEGKVDGDVVVIKGKKYMASAGQITGDSQEIHQVVEWVWYKLKMFFTGEEQK
ASp45191	WP_057776066.1	GCF_001439625.1		1	Bacillus sp. FJAT-25496	ECF245	1	MKCPAEVVLYMHEYLDEEISADHEQELRAHLQSCKDCQAHFHELRKTIALVQSISHIQAPSNFTANVMAKLPKEKRKVGFQRWIRQHPMFTAASLFLVLMIGSFFSSWEQDRQLSVSKQPNLVVQNDTVIVPEGEVVKGDVVVKNGKLQIEGQVEGNVTVINGEINGEKYLASAGHVTGEINEVNAVFDWMWYHIKNTAKEIISVFEGSEPETVK
ASp46444	WP_023511745.1	GCF_000497245.1	zf-HC2	1	Sporolactobacillus laevolacticus DSM 442	ECF245	1	MSCASKKYLSLMNKVLDQEATEQEERILYEHLANCVECRAHFDELKYSTDLLCRLAHPQLPAGFTKSVLAQLPPEKRHAIRRWGSRHPVLAAMAICAVPMSLVIVGARRQTMQSRDKNGYVLVKVSGDQT
ASp46595	WP_026678233.1	GCF_000430745.1	FliH	1	Fictibacillus gelatini DSM 15865	ECF245	1	MSCEKEIYMSLIDKVLDHEASEEEQYELRQHMSHCDFCREHFTAMTELLDELREARHVTAPEGFTESVMSRLPLSATKIKRRRWFQKHPVLTAASLFFVLMSASVLATWNEGNELSVETNSKHVKVIPSSHLVVVPKGETVKGDLIVENGDVRIEGKVEGDVVVIKGERYMASAGEVTGDSKEIHQVVDWAWYKLKHLFISEDR
ASp58209	WP_048823053.1	GCF_000821085.1	E1-E2_ATPase	1	Bacillus sp. B-jedd	ECF245	1	MNCPEEIIVYMHEYFDDDLEPENERVLREHLGKCKDCQALFQEMNKTVALIQSTANVHAPENFTASVLAKLPKEKKKISFQRWMKRHPMVTAAAVFIVLMTGSLFTAWDSDRDFSTTNADQVVIDHETVIVPAGKVVKGDLVVKNGDIKIEGEVQGNVTVINGEQYLASAGHVTGKIEKVDKAFDWIWYQIKKTALDLFSLDGEKGTDEK
ASp38462	WP_013373238.1	GCF_000164985.3		1	Paenibacillus polymyxa SC2	ECF245	1	MDCKQAVSFMHDYLDGDLSEQDKHELEQHLLDCPECRMRFKELERTDAMLYGTRYHQVPCVSDELTFRIMNALPPHKRQPAVPMLTWVKRHPAVTAAAFFLIVICSSMASFSSTDHQLVVKGSNLDQVVIQGDTVIVPEGKSIAGDLTVQNGEARVYGDVEGNLTVIDGSYYQASTAHIAGQVKSIDQTLDWIWYKVTDLFGGPSSP
ASp34457	WP_062329949.1	GCF_001514495.1		1	Paenibacillus pabuli NBRC 13638	ECF245	1	MDCNSAVSLMHECLDESLSPAQKVELKSHLVTCPDCRMRFKELEQTEMLLFAMKHYSPSASDELTNRIMNALPQPKRQQVWLKWVKGHPALTAAAFFLVVMLFSAWNFWNQNNEMVVKGNNLDQIVIEGNTVIVPEGKSIAGDLTIENGTAQVYGDVNGNLTVIDGQLYQASTAHISGQVKSIDQALDWFWYKITNMVNEVAYR
ASp44641	WP_036614042.1	GCF_001908275.1	NERD	1	Paenibacillus xylanexedens	ECF245	1	MDCNSAVSLMHECLDESLSPAQKVELKSHLVICPDCRMRFKELEQTEMLLFAMKHYSPSASDELTNRIMNALPQPKRQQAWLKWVKGHPALTAAAFFLVVMLFSALNFWNQNNEMVVKGNNLDQIVIQGNTVIVPEGKSIAGDLTIENGTAQVYGDVNGNLTVIDGQLFQASTAHISGQVKSIDQALDWFWYKITNMVNEVAYR
ASp40660	WP_003333741.1	GCF_000219535.2		1	Brevibacillus laterosporus LMG 15441	ECF245	1	MDCREAKQLNHVFLDKDIDQLSNQRLQQHLLNCEECRIHLQQLQKVIAYVESASHIQAPSDFTARVMAQLPPVAKRKSFGNWMRRHPFVTAAAVFFVLMTGSLFTSWIDRDNTLQITSSNMDKLKIDKERNVVVVPAGTTLTGDLIVRNGSVEVEGEVKGNVVAIDGRVFLASTAQVAGDTESIEMIFDWVWYEMKNIGNDLLPLTH
ASp34346	WP_040735545.1	GCF_000293805.1	Evr1_Alr	1	Paenibacillus alvei DSM 29	ECF245	1	MDCKQAVSLMHDLLDDDLTPEYALELKQHMLACPDCRERFRQLEEMDRLLYSFNHRVQPVSDDLTARVMSVIPKPKQQSAFMLWVKRHPAITVAAVFVLVMMTSALSMWNADKQLMVKGADLNGVVVENNKVIVPSDKVISGNLTIHNGVAEVYGKVKGDVTVIDGKLYQASTANISGSVHQIDEALSWMWYQLTNLFGTGPSLP
ASp44988	WP_042208361.1	GCF_000756615.1	DUF3379	1	Paenibacillus durus	ECF245	1	MECKLAVSMMHDYLDDDLPGQQQRDLKEHLLSCPDCRAKFKELEQTDMLLFSLMHQSPVVSDDLVGRVMGALPPSKKERRFIAWIKKHPALTAASVFLLVMLMSSVTLWKQDGQLVVKGTDLDQVVIKGDTVIVPSGKRVSGDLTVENGKTQVYGEVNGNVTVIDGSLYQASTAHISGQVKSIDQALSWFWYKVTNMFSDVAYR
ASp42174	WP_036619579.1	GCF_000746875.1		1	Paenibacillus macerans	ECF245	1	MECKQASSLMHDYLDGELSRDEALALKQHMQTCPVCQERFKELEQTEMMLFATIKHTSLSAPDELVNRIISQIPNQPKQQAWIKWIKRHPALTAAAMFLLVMLFSAVSFWDTDDQLVVKGTNLDQVIIHGDTVTVPDNSKIAGNLTIENGKAEIYGEVEGNLTVIDGTFYQASTAHISGQVKEIDRALDWIWYRITNTFTEVAYR
ASp33134	WP_003393028.1	GCF_000353565.1		1	Brevibacillus borstelensis AK1	ECF245	1	MECREMSVLIHEFLDGEIDELSNQKLQTHMRTCASCRQHLQELQRAIAFVQSASHIQVSPDFTARVFAQLPTPTRKKRFSSWLRNHPFLTAAAVFLFLMTGSTMANWYERDNTLQIASSNMDKLKIDRTRNVVVVPAGTTIDGDLVVRNGNVEVQGEVRGNVVAIEGKVVLASTAHVAGSAESIEAIFEWIWYEVKNIGNDLLPVFP
ASp37956	WP_005584261.1	GCF_000510645.1	Bactofilin	1	Thermicanus aegyptius DSM 12793	ECF245	1	MSCKSVQLKLHQYLDGDLDLNEQLQLKEHLSQCTACRDHLLELEKTIHLVRSLPREEAPFSFTSDVLARLPKIHVGRVWLNRMKRRPLRVAVSFFLILTMAGMILSWFEEGSKLRVLSSDKNQLRIENGAVYVPAGEVVEGDLVVEHGDLKVDGQVKGNVVVIDGKVLLSSTARISGNTEEIHRLIDVILYRLRTLVHP
ASp37043	WP_043066910.1	GCF_001274715.1	Med20	1	Aneurinibacillus migulanus	ECF245	1	MHCQDIVRLMHHYLDEEVTKEEEMQIRAHIATCQDCKRHFQELKRTIAFVQSLSHTKAPEGFTDRVMAALPKEKRKVSFFDRIKRHPLLVAASLFVMLMAGSMMSFWTEGQERFEFSAPQAQNIKVDEDRHMVIVPAGKTVEGDIVVRNGSIRIDGDVKGNVVAIDGEVYAASTAHISGEVEEIHEALEWVWYNLKKVFNSLISS
ASp38847	WP_005832273.1	GCF_000612125.1	Med20	1	Brevibacillus agri 5-2	ECF245	1	MECREMIILIHEYLDGDTDELANQHLQAHIKTCASCRQHMHELQRAIAFVQSASHIHVSPDFTARVLAQLPAPTKANLFSSWLRNHPFLTAAAVFLFLMTGSLCANWFDRDNTLQVSSANMDKLKIDRQRNVVVVPAGTSIDGDLVVRNGNVDVQGQVKGNVVAIEGKVFVASTAQVVGNTESIEAIFDWIWYEVKNIGNDLLPILP
ASp36643	WP_055748180.1	GCF_001420695.1	zf-HC2	1	Brevibacillus choshinensis	ECF245	1	MECRDMIILIHEFLDGDTDELTNQHLQTHMRTCVSCRQHMHELQRAIAFVQSASHIHVSSDFTARVLAQLPAETKKNLFSGWLRRHPFLTAAAVFLFLMTGSLCANWFDRDNILQVSSANMDKLKIDRERNVVVVPAGTSIDGDLVVRNGNVEVQGQVKGNVVAIEGKVFVASTAQVAGNTESIEAIVDWIWYEVKNIGNDLLPVLP
ASp39203	WP_006037899.1	GCF_000179615.1	Bactofilin	1	Paenibacillus curdlanolyticus YK9	ECF245	1	MNCNVATVWMHDYLDGELPQQDVRELKAHLLECPSCRMKFEQLDRTESLLSSAMHARGSIEPEQSARLNERIMAALPKRRRQSPWISWVRNHPAATVAALFLFVMLSSFLSMWHQGGELIVRGQDLQSVVIQGDKVIVPAGTKVHGDLTIENGIAEVQGDVDGNVTVIDGSLQLASTAHIAGSSRTIDRALDWFWYKVTETVTDIAK
ASp33008	WP_036643649.1	GCF_001632305.1		1	Paenibacillus glucanolyticus	ECF245	1	MDCKLAVSLMHDYLDNDLSNPQQLELQKHLLDCADCRNYFEKLEHTDMLLFSLTHHATKPSDDLTDRIMGMLPQPKTQKVWVKWVRNHPALTAVAMFLVVMLFSTISFWSQDNQLVVKSDEFEKLVIEGDTVIIPPDQIITGDITVENGKAKVYGQVNGNLTVIDGELFQASTAHIAGQVKDIDRAMDWIWYKISTLFTDVAYR
ASp44470	WP_006678466.1	GCF_000245555.1		1	Paenibacillus dendritiformis C454	ECF245	1	MDCKQAVSLMHDLLDDDLDRECAVELKKHMLGCPACHERFRELEHTDRLLYGFNHRLQPVSEDLTDRIMSIIPKPKQRSAFSVWVKRHPAITVAAVFVLVMMTSWLSMWNSDKQLIVKGSNLDGVVIENNVVIVPPDKEVAGDLTIRNGAAEVYGKVKGDVTVIDGKLFQASTANISGSVHQIDEAISWIWYQITSLFGTRPDVP
ASp43538	WP_026834284.1	GCF_001650325.1		1	Exiguobacterium undae	ECF245	1	MTREKVYERIQDYLDQNQPPEDFKRLEAELREANAMDEFEEYRLLDAELRTLPAPKLSADFTSRVLAQLPEQVDQPNVTPLRKSSRFGGKMKQYPLLAAASIFMLLSVGSLGGYLTQEEHDLSYTNVPGIVAENGEVVVPEGVTVDQDLYVEGGNVRIEGNVNGDVTTVDGKAYTASAGNVTGEIKQIDQLFERVWYGIKRIFE
ASp34875	WP_038698949.1	GCF_000758685.1		1	Paenibacillus stellifer	ECF245	1	MECKLAVSMMHDYLDDDLPQQQQRDLKEHLLSCTDCRAKFKELEQTDMLLFSLMHQPPAASDDLIGRIMGALPSSKKERRFIAWVKRHPALTAASVFLLVMLMSSLTVWNQDNGQLVVKGNDLDQVVIQGDTVIVPSGKKVSGNLTVENGKTQVYGEVNGDVTVIDGSLYQASTAHISGQVKSIDQALSWIWYKVTNMFTDVAYR
ASp41765	WP_036681404.1	GCF_000758725.1	DUF3379	1	Paenibacillus odorifer	ECF245	1	MECKLAVSMMHDYLDDDLPEQQQRELKEHLLSCPDCRAKFKELEQTDMLMFSLMHQNPVASDDLVSRIMSSLPKTKKEKAFITWIKRHPALTAASLFLVVMLMSTVTFWSPDRQLVVRGVDLDQVVIKGDTVIVPSGKIITGDLTIENGKAQVYGEVNGNVTVIDGSLYQASTAHISGQVKSIDQAVSWFWYKVTNMFSEVAYR
ASp38082	WP_029098104.1	GCF_000454065.1	MYO10_CC	1	Brevibacillus thermoruber 423	ECF245	1	MECREMIALIHEFLDGEIDELSNQKLQSHLQACATCRRHLHELQRAIAFVQSASHVHVSPDFTARVLAQLPAPPKTRRFSNWLRNHPFLTAAAVFLFLMTGSMFASWFEQDDTLQISSSSMDKLKIDRERNVVVVPAGTTIDGDLVVRNGNVEVLGKVKGNVVAIEGKVVLASTAQVAGSTESIEAIFDWIWYEMKNLGNDLLPILP
ASp43413	WP_015847178.1	GCF_000023585.1		1	Paenibacillus sp. JDR-2	ECF245	1	MNCNVAVVWMHDYLDGDLPREDAQELKNHLHSCPACLARFEQLEKTEAMMLGTLEHTVSIPDYDKSALTDRIMAQLPKPAKTKERRGVLRFIYKYPGLTAAALFVLVMLGSFTSIWEQDSKLIVSGEDLQQVVINGNTVTVPEGAHVKGNLVVENGTADVKGEVEGNVTVIDGSLNLASTGYIAGQSRTIDQALDWFWYKVTETFSGLAS
ASp122	WP_012369049.1	GCF_000019905.1		1	Exiguobacterium sibiricum 255-15	ECF245	1	MTREKVYERIQDYLDQNQPPEDFKRLEAELREANAMDEFEEYRLLDAELRALSAPKLSADFTSRVLAQLPEQVEQPNVTPLRKTSRFGGKMKQYPLLAAASIFMLLSVGSLGGYLTQEEHDLSYTNVPGIVAENGEVVVPEGVTVNQDLYVEGGNVRIEGKVNGDVMTVDGKAYTASAGNVTGEIKQIDQLFERVWYGIKRIFE
ASp38882	WP_074035371.1	GCF_001909285.1		1	Exiguobacterium profundum	ECF245	1	MTPEEKVQQYLEDGVLPEESDELRQLLEDDELYESYLQYERIDAELKALPRPKLSADFTARVMAALPETPVQTAPDPVVPFSKSVRKERKPHSKQMQWLQRHPGLIAAVLFFSLMSSATLGLWSSASETMTYTKVPGVIVSENEVIVPAGVKVEKDITVQGGDLRIEGTVNGNATAVNGRAYLASAGQVTGELEQIDQMFEWIWYSMKQLF
ASp42220	WP_048746328.1	GCF_001188365.1		1	Paenibacillus sp. D9	ECF245	1	MKCNVAIVWMHDYIDGELPREDAVVLKEHLLSCPGCRARFEQLEKTEALLSSAMTEPREPMLAPAASAALTERILKQIPPPARHRDWTGWIRRHPALTAAAVFVLVMLASFTPAVNNGSELIVRGDDLRQVVIDGHTVIVPEGAHLKGSLTVENGIADVRGDVQGSVTVVDGSLLTASTAHIAGQTRKIDQLLDRLWYKVTQTFGSTP
ASp141787	WP_023558699.1	GCF_000503775.1		1	Brevibacillus panacihumi W25	ECF245	1	MECREMVVLIHECLDGETDELANQSLLNHMKTCSSCRQHMHELQRVIAFVQSASHIHVSPDFTARVLAKLPAPTKKNLFSSWLRNHPFLTAAAVFFVLMAGSLSANWFDRNDILQVSSANMDKLKIDRERNVVVVPEGTSIDGDLVVRNGDVEVQGEVRGNVVAIEGKVFVASTAQVVGNTESIEAIVDWIWYEVKNIGNDLLPIMR
ASp42926	WP_036652652.1	GCF_000576305.1		1	Paenibacillus pini JCM 16418	ECF245	1	MECKLAVSLMHDYLDDDLSKEQQIELKAHLLTCLDCRMQFKELERTDMLMFSLTHHASAAPFELTHRIMSAIPQQKKQQLWVKWVKRHPAITAAAIFLMVMLFSTVSFWDQDGQLVVKGNDLEQVIIEGDTVIVPAGRSISGNLTVENGKTQIYGDVKGNLTVIDGSLYQASTAHISGQVKSIDQAVDWIWYKISNIFSDVAYR
ASp37321	WP_025703544.1	GCF_900102965.1	Evr1_Alr	1	Paenibacillus jilunlii	ECF245	1	MECKLAVSMMHDYLDDDLPELQQRELKEHLLSCTDCRAKFKELEQTDMLMFSLMHQNPVASEDLVGRIMNSLPHVKKERAFVTWIKRHPALTAASVFILVMLMSSVTFWNQDRQLVVRGSDLEQVVIKGDTVIVPSGKTISGDLTVENGKTQVYGEVNGNVTVIDGSLYQASTAHISGQVKSIDQAVSWLWYKVTNMFSEVAYR
ASp43054	WP_046233717.1	GCF_000971975.1	Bactofilin	1	Paenibacillus algorifonticola	ECF245	1	MECKVAIGMMHDYFDGDLTRQGTMDLKGHMSTCSACLARFEQLEKTEAMTFSALEHAAVVPHYDIQASEKLTQLILDQIPKAKGKTRPLYLRLLYKYPGVTVAAIFVLVMLGSFVSMWGQDTKLVVSGEDLHQVVIDGNTVTIPEGVHIKGNLIVENGMADVRGEIDGNVTVIDGSLNLASTGYIAGQSRTIDQALDWFWYKVTTTFSGLAS
ASp41636	WP_042234452.1	GCF_000739915.1	LSM	1	Paenibacillus chitinolyticus NBRC 15660	ECF245	1	MNCKQALPLMHEYLDGDLQGAQALELKQHLLSCPECNSLFRQMETTDALVRSIPAPTVSSDLTNRIMGSLPPVKKRKPWTQWIRRHPAVSVAAVFLLTMAGSFMTLWNNNTELMVRGADLERVIIQGDKVIVPKGETVKGNLVVENGQLVVEDDANVEGNLVVIDGNMNLASTAHISGDKIRIDEALSWIWFKLNDLMH
ASp33473	WP_060625816.1	GCF_001012825.1	DUF3379	1	Paenibacillus etheri	ECF245	1	MECKLAVSMMHDYLDDDLPDQQQRELKEHLLSCPDCRAKFKELEQTDMLMFSLMHQNPVASDDLVSRIMSSLPKTKKEKAFVTWIKRHPALTAASLFLVVMLMSSVTFWSPDRQLVVRGADLDQVVIKGDTVIVPSGKIITGDLTIENGKAQVYGEVNGNVTVIDGSLYQASTAHISGQVKSIDQAVSWLWYKVTNMFSEVAYR
ASp33818	WP_057900111.1	GCF_001439585.2	E1-E2_ATPase	1	Aneurinibacillus sp. XH2	ECF245	1	MHCNEIVRLMHCYLDEETTKEEEMQLRVHLSECQNCKRHFHELERTIAFVQGLSHMKAPEGFTERVMAALPKEKRKTSWFEHIKRHPLLVAASLFIMLMAGSMMSLWTEGQERFEFSAPQFQNIKVDEEKHMVIVPAGKVVEGDIVVRNGNIKVDGDVKGNVVAIDGEVYMASTSHITGEVQEIHQAVEWVWYNIKKVFNLLMKS
ASp45323	WP_036715067.1	GCF_000787385.1		1	Paenibacillus sp. P1XP2	ECF245	1	MECNLAVSLMHDYLDDDLSKEQQMELKAHLLSCPACRMQFKELEQTDMLMFSLSHHAPSAPLELTQRIMSALPQEKKQQPWLGWIRRHPAVTAAAIFLIVMFISSVSFWDQDSQLVVKGNDLDQVVIEGDTVIVPEGKSIAGNLTVENGKTKIYGEVNGNLTVIDGSLYQASTAHISGRVKNIDQALDWLWYKITNAFSDVAYR
ASp43990	WP_047913656.1	GCF_000732325.1		1	Paenibacillus sp. TCA20	ECF245	1	MDCKESTSLMHEYLDDELSVSQKSGLESHLSTCPDCRMRFKELEQTDMLLYAMRHYSPSASDELTDRIMSAVPQPKKQQPWLKWVKRHPALTAAAIFVIVMFSSTISFWDQSNQLIVSGDDLDQIVIEGNDVIVPEGKSITGNLTVENGTAKVYGNVEGNLTIIDGHYMTASTAHISGQIKSIDQALDWIWYKITDVMNVVAYR
ASp37635	WP_044880309.1	GCF_000949425.1		1	Paenibacillus sp. IHBB 10380	ECF245	1	MECKLAVSLMHDYLDDDLSKEQRLMLKEHMLTCPDCRMQFEELEQMDMLLYSLHYSTPSASDELTERILSALPVHKKQQLWVKWVKRHPAATAAALFLVVMLFSTVSVWSQDSQLMVHGSNLDQVIIEGNTVILPEGRTIAGNLTIENGKAQIFGVVEGDLTVIDGSLYKASTAHISGQVKHVDRALDWIWYKITNLVSDVAYR
ASp36694	WP_041052097.1	GCF_000829455.1	zf-HC2	1	Paenibacillus sp. VKM B-2647	ECF245	1	MNCRDAIPLMHEYLDGDLPGTEAAKLKEHMLACRDCRAMFEQFEKTEALVRSLTPAPVPDDLTPKIMSGIPKPRRRSGWLRWVRRHPAVSVAAVFVAVMLVSFASLWNQDAELAVKGADLDQVQIHGHTVIVPQGRTVHGNLVVENGEVRVDGEVTGNLTVIDGTVNMASTAHIAGQIKQVDQALDYVWYKLNEWAGLIAR
ASp41490	WP_017814207.1	GCF_001421015.1		1	Paenibacillus bovis	ECF245	1	MDCKLAVSFIHEYLDGDLPDEQANELKQHMAECSECRAVFKELEQTELLLFAVNHRKPPVSDELTDRIMQALPKKKQPPAWTTWLKRHPALTAAAAFFVILLGTLPFWNEGPEMIVKGQNLDQVVIEGNTVIVPEGKTIAGNLTIEKGQAKIYGDVEGDVTVIDGSIFQASTAHISGQVQTVDQAVGWLWYKISTAFSEVASTN
ASp38899	WP_053491329.1	GCF_001275645.1		1	Bacillus sp. FJAT-18019	ECF245	1	MDCKFAISLMHDYLDNDLSDPQQLELQKHLLDCADCRNYFEKLEHTDMLLYSLTHHATKPSDDLTERIMGMLPKPKKQKVWVQWVKNHPALTAAALFLVVMLFSTISFWSQDSQLVVKSDEFEKLVIEGDTVIIPQDQIITGDLTVENGKAKVYGQVNGNLTVIDGELFQASTAHIAGQVKDIDRAMDWIWYKISNLFTDAAYR
ASp44787	WP_029334053.1	GCF_000702585.1		1	Exiguobacterium aurantiacum DSM 6208	ECF245	1	MTPEEKLQQYLEDGILPEESDELRQLLEDDTLYEAYLQYERIDAELKALPRPKLSEDFAARVMAALPDAKARPLHVAPAPEEQPPTKKVRRGHSRQMTWFRKHPGLIAAVLFFSLMSSATLGLWNGSTETMTYTKVPGIVVTANEVIVPEGVTIERDITVQGGNLRVEGKVEGNATAVHGRAYLASAGEVTGELEQIDRIFEWIWYSIKQLF
ASp42346	WP_070329317.1	GCF_001766415.1		1	Exiguobacterium aurantiacum	ECF245	1	MTPEEKLQQYLEDGILPEESDELRQLLEDESLYEAYLQYERIDAELKALPRPKLSDDFTARVMAAIPEAKTSPPATPVVRLEDRPRPRRKPHSKQMTWFRKHPGLVAALLFFSLMSSATLGLWNGSTETMTYTKVPGIVVTANEVVVPKDVIVDRDITVQGGDLRIEGTVNGNATAVHGRAYLASAGEVTGELEQIEQIFEWVWYSIKQIL
ASp33292	WP_025844848.1	GCF_000612225.1	zf-HC2	1	Paenibacillus ehimensis A2	ECF245	1	MNCEEALPLLHEYLDGSLEGREAAALKEHLLVCPECRKRLQQFEKVEALIHAWPPQKVPEGLTERVMQALPPVKRQNPWYRWIRKRPAASVAAVFFLVMLSTFVSSWNDDRELLVKGNDLQSVVIKGDTVYVPAGSKVAGDLTVENGKLQVDGDIVGNITVIDGSVQLASTAHISGHIQQIDEAFSWLWYKMNQWAGTISGMK
ASp38573	WP_020619216.1	GCF_000378385.1		1	Paenibacillus daejeonensis DSM 15491	ECF245	1	MKCNVAIVWMHDYLDDDLPREQVKELKEHLMACPDCRQRFEQLKRTDAFLHATMVEGLHDSADAGTDSAASRALTEKIMRQLPAQRRKQGWTAFIRRHPALTVAVVFCLVMFSSFLAMWGQNSELIVRGTDLQQLVFEGDRVIVPEGVQIHGDLTIENGIAEVHGEVLGNLTVIDGTTNLASTAKIVGENRQINQAIDWLWYKVTTTVSGLNF
ASp36121	WP_028600026.1	GCF_000422485.1		1	Paenibacillus pasadenensis DSM 19293	ECF245	1	MNCNVAIVWMHDYIDGELPREDCLTLKQHLLSCPACRARFEQLEKTEALLTSVMAEPKGQAMTPAASAALTDKILKQIPPPARHRDWTGWIRRHPAVTAAAVFVVVMLASLAPTVNNGSELIVRGDDLKQVVIDGHTVIVPEGVKIYGNLTVENGTADVRGDVEGSVTVIDGSLLTASTAHIAGQSRMIDQLLDRFWYKVTQSFGSTP
ASp34889	WP_018753622.1	GCF_000374825.1	DUF3379	1	Paenibacillus sanguinis 2301083 = DSM 16941	ECF245	1	MECKQASSLMHDYLDGELSRADAEQLKQHLECCPECQKQFKELEQTEMLLFAAIKQHTNVSAPDELVNRIISQIPKQPKQQAWIQWIRRHPALTAAAMFLLVMVFSAVSIWDSDDQLVVKGADLEQVIIQGDTVTVPSNSKIAGNLTIQNGKAEIYGEVQGNLTVIDGSYYQASTAHIAGEVKQIDQALDLIWYRITNTFTEVAYR
ASp44144	WP_018887941.1	GCF_000377505.1		1	Paenibacillus massiliensis 2301065 = DSM 16942	ECF245	1	MECKQAISWMHDYLDHELPKQEGLELQEHLRSCEDCRIRFGELERTEMLLFGTRDSLPPVSDALTEQILKVMPQQKQQRTWVRWIKRHPALTAAALFLVVIVSSGLNSWGQGDQLIVRVKGDNPENVIIQGHKVIVPEGTSIAGNLTVENGEAEVYGEVQGNLTVIDGSYFKASTAHISGEIKSIDQALDWVWYKVSDIFTEVAYR
ASp42005	WP_007133196.1	GCF_000230915.1		1	Paenibacillus lactis 154	ECF245	1	MDCKLAVSLMHDYLDNDLSEPKQLELQQHLQECSECRVNFEKLEHTDMLLFSLTHHATKPSDDLADRIMGMLPKPKKQKAWVTWVRNHPALTAAAMFVVVMLFSTISFWNQENQLVVKSDEFEKLVIEGDTVIIPADQVIAGDITVENGKTKVYGQVNGNLTVIDGELFQASTAHIAGQVKDIDKAMDWIWYKISNLFTDVAYR
ASp36822	WP_018131480.1	GCF_000376225.1	DUF1722	1	Effusibacillus pohliae DSM 22757	ECF245	1	MDCGHIRKKMHSFLDDELEQTERAEVEEHIAFCPACRQHYMELGRVVQQLSAAEWLKAPAGFTENLLSAMRREQVTRRNWRVPLVRWTGIAAAAAFLFSLGVWWAMPDHFSVTANPSAGLVVQDRKVIIPKGHEYKGDLVIHNGDVIVEGKVDGDIIAMNGQIYKQAGADISGKTEEINESLQIFAYYLDKFWATIRNAFK
ASp34445	WP_027416728.1	GCF_000430625.1		1	Aneurinibacillus terranovensis DSM 18919	ECF245	1	MTCKEATYLLHDYLDRELGPGEEDRLREHLVSCTACKQHLHELKKSIALMRGLSYLKAPEGFTDHVMLRVPKRKKKLSWRDQMKNHPFLVAASLFIILMASSMMSSWVHGQGKFELSAPWTQHLKIDEPHHLVIVPAGQIVQGDIVVRNGQIKVNGDVNGNVVAIDGKVLQASTAHISGEVEEINKVLEWMWYNIKSVANYLVSGK
ASp39305	WP_028609714.1	GCF_000422465.1	zf-HC2	1	Paenibacillus harenae DSM 16969	ECF245	1	MNCNVAIVWMHDYLDGELPREDIAALKSHLASCPACRSRFELLQKTDAAAFQTLEAIKPAAGYDKKASEQLTQRIMQQLPKQQSKERNRFVRFIYRYPGVTAAAVFALVMLGSFFTMWEEDNKLIVAGEDLQQVVIEGNTVIVPEGAHLTGNLTVENGTADVQGKVDGNVTVIDGELNLASTGYIAGQSRTIDQALDWFWYKVTQTFGGSAR
ASp40344	WP_027092959.1	GCF_000429825.1		1	Cohnella thermotolerans DSM 17683	ECF245	1	MKCNAAIAYMHDYLDGELPQEQKKMLQLHLAECPECRARLESLEKTDAFLRSVPKPAGAPDYMTYRIMKSLPKTRSPKTWTTWVRRHPALSAAAMFLVVMVSSFVAMWNQSQQLTVRGADLEHVVIKGNTVIVPAGEKVAGDLTIENGAAQVLGDVQGNLTIIDGNVTLASTAHIAGKIKTIDRAVDWAWYKVTSWFDTLAYGS
ASp38826	WP_016310736.1	GCF_000403375.2		1	Paenibacillus barengoltzii G22	ECF245	1	MECKHASSMMHDYLDGELSRDQAERLKQHLDECPDCLKEFRELERTEMMLFATIKQHSNISAPDELVNRIISQIPSQPKQQAWIQWIKRHPALTAAAMFLLVMLFSAVSIWDSDDQLVVKGAGLDQVIIQGDTVTVPSDAVIAGNLTIENGKAEIYGEVQGNLTVIDGSYYQASTAHISGEVKQIDQALDWIWYRIINTFTEVAYR
ASp40474	WP_018759844.1	GCF_000374845.1		1	Paenibacillus terrigena DSM 21567	ECF245	1	MDCKHALSLMHDYLDNELAPDQILLLKEHFAICPACMEHYDQLERTELMLFGTKTQHFEPISGFVTANIMASLPKKAKQRVWMQWMKNHPAVTVAAMFFMVMFISALSFWNQDRDLMVKGPDLDKLIIEGDKVIVPRGLSVAGDLTVQNGQAEVYGEVNGNLTVIDGSMNLASTAHISGQVTKIDEAMSWLWYRITHLFSEVSYR
ASp39995	WP_015253333.1	GCF_000227705.2	zf-HC2	1	Thermobacillus composti KWC4	ECF245	1	MNCAQASRLMHEYFDGDLAHEDASELKAHLGGCPECRERFNDYERTEGFLHMALAAPVGRTEADRAALTDRILKSVPGRRSRRLARWLRQYPGVTVAAMLSLVLLASFIASWEQDQEMVVRGSDLSQIVIEGNKVVVPEGARVDGDLIIENGEAVVVGEIRGNLTVIDGSVNMASTAKVIGEAREINQALDWIWYKLRSTVIDLAS
ASp33077	WP_019640689.1	GCF_000381905.1		1	Paenibacillus fonticola DSM 21315	ECF245	1	MDCKQAASLMHEYLDDELFGEQALSLKKHLQGCPSCQMQFKELEQTELMLFATIKRTSLTASDELVDRIMKSIPSQHKQRAWIYWVKKHPAITAAAMFLLVMLFSAISLWNSDDQLVVKGKDLDQVIINGNTVTVPNGSKVAGNLTVENGIAEIYGEVEGNLTVIDGSLYQASTAKILGEVKSIDQALDWIWYRITNTFTEVAYR
ASp34392	WP_019007539.1	GCF_000378425.1		1	Cohnella laeviribosi DSM 21336	ECF245	1	MKCGDAIAYMHEYLDGDLPLEQRRKLKHHLSECPACAARFQSMQHTEALLRAMPVEAAPADLTHKIMKSLPRTRSPKSWTTWVRRHPGMSAAAIFLLIMLSSFVAMWNQGQQLSLKGDDLEHVVVKGRTVIVPEGERVEGDLIIENGELQVLGEVDGNLTVIDGNVTLASTAHIAGKVKEIDRAMDWAWYKLTSWFDTLAYGS
ASp39493	WP_028543349.1	GCF_000425125.1		1	Paenibacillus taiwanensis DSM 18679	ECF245	1	MDCKQAVSLMHNLLDDDLERSCALDLKEHMLACPACRERFRQLEETEQLLYGFNHRLQPTTDELTERIMSVIPKPKKQSAMFKWVRRHPAITVAAVFVLVMMTSALSMWNADKQLLVKGQQLDGVVIQDNKVIVPNGKVVKGDLTIHNGLAEVYGEVEGNVTVVDGKVYQASTAHITGSVQQIDEAMSWIWYQISSLFPGNATAP
ASp35346	WP_019537489.1	GCF_000380965.1	zf-HC2	1	Paenibacillus ginsengihumi DSM 21568	ECF245	1	MDCKEALPLLHEYLDGDLQQVEAAKLKQHLAECAGCRKRLAQFEKVEALIQAWPKPEVPADMASRIMQSLPPARRKPWYSWVRRHPAISVAVVFLMVMAASFASLWDEDKELMLKGDDLQAVVIEGNTVIVPEGKTVTGDLTVKGGKLQVEGDVQGNLVVIDGSVVMASTAHISGQVKTIDEAFSWVWFKVNELFGQLSNWQ
ASp36989	WP_037291504.1	GCF_000585395.1	DUF3379	1	Saccharibacillus sacchari DSM 19268	ECF245	1	MECKQAVSLMHDYLDGDLLSEQANELKSHLEACPDCRAAFRRLEETEMMLFAANRKSESVAVSEDMTDRIMSFLPQPKKHSPAWSWVRRHPALTAAAAFILIMLGTSIGFWNADTQLVVRGSDLNRVQVEGNTVIVPEGTIVSGDLTVERGELKIYGDVEGNVTVIDGSAYQASTAHVAGQVKDINQAFDWVWYKLSNIVSEVAYR
ASp33120	WP_018978850.1	GCF_000378145.1		1	Saccharibacillus kuerlensis DSM 22868	ECF245	1	MECKQAVSFMHDYLDGDLPSEQARELKSHLDNCFECRAAFRRLEETEMMLFAANRKSEAVSVSDDMTDRIMSFLPQPKKHNPAWNWVRRHPALTAAAAFILIMLGTSINFWNADNQLVVRGSDLERVQVAGNTVIVPEGTTVSGDLTIERGKLEIYGEVEGNVTVIDGSAYQASTARVAGQVKDINQAFDWVWYKLGNIVSEVAYRQ
ASp41619	WP_028558978.1	GCF_000422505.1		1	Paenibacillus pinihumi DSM 23905 = JCM 16419	ECF245	1	MECNVAIVMMHDYLDDELPREDKIKLKEHMKICPSCQQRFDQLQRTEAFTHSAMISGLSESRMESSWRSEQAVSALTSSIMQQMPLVRRRKHGFVDWVRRHPGLTAAAVFLFVMLTSFFAMWDQGTELIVKGAGEDLQRIIIDGDTVIVPRGVQIHGDLTIENGTADIQGEVMGNLTVIDGSLKMASTAKIVGENREINQALDWLWYKVSKTVSGLAY
ASp34811	WP_019123998.1	GCF_000311785.1		1	Brevibacillus massiliensis	ECF245	1	MECREQHLLIHSFLDGDIDELSNHRLQEHLRDCAECRQYLRELQKTVALVQSLSHVCAPSDFTNRVLAQLPAPSGMNRFSAWLRKHPFVTAAAVFFFLMAGSVSATWIERDQTLQVSSNSLDQLRIDRARNLVVVPEGTTIEGDLVVRNGSVEVQGKVQGNVVAIDGKVFLASTANVAGDAESIEAIFDWIWYELKNIGNNLLPIAP
ASp39848	WP_026010823.1	GCF_000283315.1		1	Paenibacillus sp. OSY-SE	ECF245	1	MDCKQAVSLMHDLLDDDLDRECAKELKAHMLECPACRERFRQLEEADRLLYGFNHRLQPTSDDLTDRIMSVIPKPRQQSALLVWVKRHPAITVAAVFVLVMMTSALSMWNADKQLMVKGAHLDGVVIENNKVIVPSDKVVAGDLTIHNGMAEVYGQVQGDVTVIDGKVFQASTANISGSVHQIDEALGWIWYQITNLFGSGPSLP
ASp33381	WP_042166812.1	GCF_000513275.1		1	Paenibacillus gorillae	ECF245	1	MECNVAIVGMHDYLDGDLPREEAQQLQAHLRSCPSCMARFEQLERTEALLYNALEHTPAIPAYDGAASAKLTERIMSQLPQEKTPRQNRRGALRFLYKYPGLAVAALFVVVMLGSFISMWEQNSKLVISGEGEVLQQVVIEGKKVTIPEGVHVKGNLIVENGEADVRGEVEGNVTVIDGSLNLASTGYITGQQRTIDQALDWFWFKVTQSFSGLAS
ASp36979	WP_047155366.1	GCF_001015055.1		1	Aneurinibacillus tyrosinisolvens	ECF245	1	MTCKEISHLIHRYLDQEASREEEAVLRSHIADCTACKQHFYELKKSIAFVQSLSHTKAPLGFTNSVMLNIPKEKRRVSWQSGLKRHPFLVAASLFVVLMAGSIMSTWSQGQGRFEFSAPHSQQLKVDEAKHTVIVPAGQTIEGDIVVRNGNIEVDGEVKGNVVAIDGEVYMASTAHISGDIQEINKALEWIWYNTKRIVSYLM
ASp36677	WP_028552569.1	GCF_000686845.1	zf-HC2	1	Paenibacillus sp. UNC451MF	ECF245	1	MDCRDALPLMHEYMDGELKGSEAIALKEHLLACPACRERLKQLEKVEALIQAVPQQGVPSGLTERIMRALPPEKRKNPWWQWVRRHPAASVAAVFVLVMMGSFLSLWNEDTELLVKGSDLQSVVIKGDTVYVPAGKTVAGNLMVENGKLQVDGDIKGNIVIIDGSVVMASTAHISGQITEVDQAFSWLWYKMNDWASTISQSK
ASp142472	WP_054950950.1	GCF_001375555.1		1	Numidum massiliense	ECF245	1	MDCHTSRSHMHDYFDSDAPEDEQNELREHLRECAHCRQLFQQFDRTETLLAADGAVAAPADFTAKLLRKLPRQAAAEGSPQYAQPLPTAGEGLQHREGERARRAKPETGEQTGSEERQRPFMRDVASSDDARPASERVANKDPRHQPRPPQQKRGAGWSDRLRKHPFLVAAALFFILMGASLVSSAWQSQGKFSVTTSPKNLAAIEFDNEKQVVRVKEGEVVEGDLVVNGGKVEVYGEVTGDVVAVDGEVFLASTANIYGKNEQIDRIVDWIWFETAQFFSKLFQ
ASp140678	WP_048601018.1	GCF_001049895.1	ArfGap	1	Rubeoparvulum massiliense	ECF245	1	MLTCEQVHRMMHQYLDGDLPEAEQVLLRRHLQTCTTCEAHLRQLEKTIALVRSIPQPRVSEDFTERLMQQLPQPKRKRNWQSRFKQHPILAAAAIFFLLMAGSTFGTWYERDPQFQVTTDNMANLELLEVDKENHIIRIPAGTKLNGNILVQNGTVEVEGEVAGDVVVIDGKMVLASTASITGNAEQIDQIFEWVWYHMKNTWKKVF
ASp140610	WP_058302587.1	GCF_001457415.1	zf-HC2	1	Gorillibacterium sp. SN4	ECF245	1	MNCEEALPLMHEYLDGSMDGAEAAELKRHLLQCPDCNRIFRELEMTDALVKSTPRIVAPSDLTDRIMKSLPVRPKRDSWLSWVKRHPAISVASVFLFVMLGSFLSMWSQDQELTVKGNNLDQLVIEDGTVYLPKGHRVEGNLMVRGGDVQIDGDLDGNLVVVDGKYHTASTANISGKIYSINQAAEWLVYQVKEILAPAAQ
ASp45966	WP_038085688.1	GCF_000714935.1	zf-HC2	1	Tumebacillus flagellatus	ECF245	1	MSSQHMNERIHQYLDEDLSPAERDEFEAHLARCADCQEELKAMGSGIQLLTGAVWVKAPAGFTENLMAELNTMHPPKRNWRVPVMKYTGIAAAVLLVFGLGISLSAPSKFALQADNTQGLIVADNKVIVPAGTEYNGDITIENGDVEVRGKVNGNVIALNGKVYRMAGADISGETEEVDQAMEKVVFYAKRVWDGLVK
ASp45789	WP_051541416.1	GCF_000615945.1		1	Bacillus mannanilyticus JCM 10596	ECF245	1	MTQLPKEEMKDKWKRWIKGHPILVAASIFLFLMAGSFVSIWTEGRDQFYVSVPNMEQIYVDYENSTVVVPDDQVIEGDLVVRNGNVEIRGEVTGDVIVTDGQVYQASTAHIAGQVEEIDQFMRWVWYHAQRWIKEALQLKP
ASp57144	WP_024095356.1	GCF_000511405.1	zf-HC2	1	Paenibacillus larvae subsp. larvae DSM 25430	ECF245	1	MDCKQALPLMHEYLDGDLQGADALALKEHLIACPGCRKLYKQMETTDALVKSIPTAQLPDDLTDRIMTKLPPEKKRNSVVHWLRRHPGLSVAVVFVVVMLGSFLTLWDENKQVMVKGPESGQVIIDGNTVIVPEGVTVNGNLVVQGGELDVEGELDGNLTLIDGTLNLASTAHISGNVQRINESIGWLWYKVNEFFSSFTK
ASp56650	WP_045670743.1	GCF_000961095.1		1	Paenibacillus beijingensis	ECF245	1	MNCNVAIVWIRDYMDGELPRKDILTLKSHLLSCPACRSRFEQLERTEALLFTAMKEEPYATDQAASEALNRRIMESLPKPKRQRTWTRWVRRHPAAAAAAVFVLVMLASFTSSWDKSSELIVRGSDLQQVVINGDTVTVPEGVSVNGDLTIENGTADVRGDVNGNVTVIDGSLYTASTAHIAGQTKEIDRALDWFWYKVTQTFSGLTN
ASp56869	WP_041061965.1	GCF_000829465.1		1	Cohnella kolymensis	ECF245	1	MKCNNAVAYIHDYLDGELSREQVKELRSHLTECAACQGHLEALERTDALVRAMPAASAPAHMTESIMKSLPKSRRPAAWTSWVRRHPAASAAAMFLVVMLSSFVTMWNQDQELSIAGPDLEHVVVEGNKVIVPAGQTFSGDLTVSNGVAQVLGDVDGNLTVIDGSVNLASTAHIAGKVQTIDRAVDWMWYKVSSWFGKLAYGS
ASp56850	WP_029198172.1	GCF_000422905.1		1	Paenibacillus alginolyticus DSM 5050 = NBRC 15375	ECF245	1	MNCKEALPLIHEYLDGDLQGSDSQRLKEHLISCQACHALFRQLEKTDAMVRMLPPVRVSDTLTAQIMSGLPPVKKRNSWMVFIRRHPAVSVAVVFATVMFGSFMSMWNDDTNLMVKGSNLQDVVIEGDTVTVPQGHTVKGDLVVQRGKLKVEGEVTGNLTVIDGSLNLASTAHISGHVTQVNEALSWVWYKVGEYVGMFSH
ASp56332	WP_006287274.1	GCF_000315235.1		1	Paenibacillus popilliae ATCC 14706	ECF245	1	MDCKQAVSLMHDLLDDDLDRECAVELKMHMLGCPACHERFRELEHMDYLLYGLNHRLQPVSEDLTDRIMCIIPKPKQRSAFSVWVKRHPAITVAAVFVVIMITSWLGMWNSDKQLVVKGSNLDGVVIENNVVIVPPDKEVASDLTIRNGAAEVYGKVKGDVTIIDGKLFQASTANISGSVHQIDEAISWIWYQISSLFGTRQDIS
ASp57395	WP_027087418.1	GCF_000515335.1		1	Cohnella panacarvi Gsoil 349	ECF245	1	MKCNAAVASIHEYLDGDLTREEISRLQQHLQGCPACSSRLDTLEKTNALFQALPAEAPPSYLSDRIMKSLPKTRRPAAWTSWVRRHPAVSAAAIFMVVMLSSFVAMWNQDKELSVSGDLDHVIIEGNKVIVPAGQHVEGDLTVVNGIAEIDGEVEGDLTVIDGSYTLASTAHIAGEVKEIDRAVDWIWYKVSSWFGTLAYGT
ASp144440	WP_055105344.1	GCF_001403875.1		1	Paenibacillus ihumii	ECF245	1	MDCKQATSLMHEYLDDELFGEEALSLKGHLQECPSCQMHFKELEQTEMMLFATIKRSSFSASDELVDRIMKTIPSQHKQRTWLKWVKRHPALTAAAMFLVVMLFSALSLWNSDDQLVVKGKDLDHVVINGRTVTVPSGSKVAGNLTVENGTAEIYGEVEGNLTVIDGSYFQASTAKILGEVKSIDQALDWIWYRITNTFTEVAYR
ASp57536	WP_044482453.1	GCF_000455265.1		1	Paenibacillus antibioticophila	ECF245	1	MDCKQASSLMHDFLDDDLPHEQALELKQHLQACPSCNALYRELEQTEMLMFATIKHTAIKTDDELVDRIMDQIPRQYDRQPFPKWVRRHPALTAAALFLVVMLFSAVSMWDRAEDLVVKTAESNQNQLIIEGKTVTVPEGASIAGNLTIENGDVQILGEVQGNLTVIDGSYYQASTAHIAGEIKSIDQALDWIWYRISNVFTEVAYR
ASp57695	WP_040949376.1	GCF_000455485.1		1	Gorillibacterium massiliense	ECF245	1	MNCKDALSRIHEFLDGDLSGQEAVDLKKHLLSCPECHRLFRELETTEALVRSCPRPTVSEGFAERLMTRLPAAPRRRYSWIQWVKRHPAITAASVFLLVMMGSFLSLWNQDTQMTVKGGDLDQYVISDDTVYLPAGHKAKGNLMVRGGNVQIDGTLQGNLVVVDGTYHTASTAEVSGKVYEINQAAEWLLYQLREAVAVIAN
ASp56740	WP_010277212.1	GCF_000285515.1	Bactofilin	1	Paenibacillus senegalensis JC66	ECF245	1	MDCKEALQRIHEHLDGNLKQAEVLKLKSHLDQCEHCNQLFIELERTEALVKSMPRYSAPDELTDRIMNALPQTPGRRLGLSWLRRHPAISVASIFLIVMVASFLALWNQDTELMVKGSDLDQVVIEGDTVLIPTGTTYNGNLVVRGGNVKIDGDVEGNITIVDGSYQMASTAHISGQIQEIDQALSWLWYKVNEFFSMFAQ
ASp144437	WP_054955389.1	GCF_001373415.1		1	Paenibacillus sp. FF9	ECF245	1	MDCKLAVSLMHDYLDNDLSKPQQLELKSHLLQCVDCRTRFEELEQTDMLLFSLTHHDTGPSDDLTDRIMGMLPQPKKQKVWITWVKNHPAITAAALFLVVMLFSTVSLWNQDNQLIVKGSELDKLVIEGKTVIIPPDQVITGDITVENGKAQVFGQIQGNLTVIDGELFQASTAHISGQVKDIDKAMDWIWYKITNLFSDVAYR
ASp78058	WP_029194683.1	GCF_000422905.1		0	Paenibacillus alginolyticus DSM 5050 = NBRC 15375	ECF245	1	MKIHIVKKGDTLYELAKKYQTTLDEVIALNPQIAQPDHLDIGMKVKIPSKPKPVSPPVSDYVYKHVVEQGDSLWKLGKAWDVPLQEMIKANPHLKNPNVLMTGEIVYVPKMHHDHVEAKPLSMSKVSTEPFAPVPSAQPWTVEEPYQQPFMPIAEEKISQMPSTPYVESMPLAEQPFVPSPMASEPVIPAPEPGVIGLNAPYEQQAVHPFKQFHIKATEVFAYPGSEQQEVPTYPAISPYQQSPYEQFPHHAEPTSYPMSQDGCGCGGHSMIEHPWTTFPAGYPTGTVESPWDGYQYGFPTVPGLYPPAAPYDMQHTGHNPYEYQQAPYDMQQTGHNPYDYQQAPYGMQHTGHNPYDYQQAPYGIPYAGAHYQAPYESPIMPQVHTHELAQETDTEEVVEIDIRKDKKANRSSSGNSSKKVKLSGTEALNAFLKRQQRASEKQEAKQNSPWINV
ASp69862	WP_054601440.1	GCF_001307545.1	Glyoxalase	0	Mycobacterium fortuitum	ECF125	1	MTNSHDPLTVLNGNDQPVSPEPAFAARLRARLESALTLPERTQGVDMSGTETAIAELNEPSAATAPPRSAVVPYLTVPDARAAIAWYVDALGAVKIGEPIVMDDGRIGHAELELGGGALYLADEYPEIGLKAPSPQANSVSLMLEVPDTDAALERARILGAQVQREPYENYGTRNAAIIDPSGHRWMLSGPATGATVQIQHGDVGYVSVWAPDAERAAAFYGHVLGWTYDPATGQVTNTRQPIGISGVAGAGTLFCCYAVTDLDGARRAIVSGGGEPGQTREFDFGTVLEATDPTGAPFAVFLPAGETPRPELNGSGPGELSYITYEVPDSTTFKQFYSRVLFWTFEPGRIDDGWGVQGSQPMSGMAGGAEQTTTVPMWTVADIDAAVSRVIEAGGTVLQQPSRQDYGVMAECTDDQGCRFYLGQF
ASp69874	WP_003886844.1	GCF_001583415.1		0	Mycobacterium phlei	ECF125	1	MSDPLDVLRGDDLPVHPDPAFAARLRARLESALNLPTGTEGVTMSGTAAVLDELTSDQAPPRPAAVPYLTVPDARAAIAWYGDVFEATVVGAPVEMDDGRIGHAELLIAGGVLYLADEYPEIGLKAPSPQGVSVSLQLSVDDTDATLERARRHGAQVQREPYENYGARNAAIIDPFGHRWMLHGPVTGTAVPIQHGDTGFVSVWVPDADRAAAFYGHVLGWTYDPATRRVTSTDMPIGIVSSDSRQGMLCCYAVTDLDAARQSILDGGGRVGDRREEDFGAVLDATDPSGLAFAVFQPNPGTPRPALNGTGPGELSYITQFVPDSATFRAFYSRVLFWTFEPGRIDDGWGVRETRPMTGIAGGNTEAAVVPMWTVEDVDAAVERVREAGGTVLEEPSNQPYGRSAMCADDQGVRFYLLAISV
ASp746	YP_885800.1	GCF_000015005.1		0	Mycobacterium smegmatis str. MC2 155	ECF125	1	MNADHDPLTVLHQHDEPPVAPDPEFVARLRARLEAALTLPNRTEGVVMTGTDTAIAELKSPSQAAPRPAVISYLTVADARAAIGFYVDALGARVLGDPIVMDDGRIGHAELLLAGGVLYLADEFPEIGLKAPAPNAVSVSLMLSVPDTDAALARAAAHGARVQREPYEDHGTRNATFIDPSGHRWMLSGPVGVRVPVEAIRHGDVGYVSVWVPDADRAAAFYGHVLGWTYDPATRQVTNTQEHIGIFSVAGAPTMFCCYAVDDLDAARRAITAGGGTPGEVRESEFGTVLDATDPAGTAFAVFEPVPGTPRPAVNGTGPGSLSYITYNVPDSAAFKEFYGHVLSWTFEPGRIADGWGVQNCQPMSGMAGGSDRATTVPMWTVADIDAAVTRVREAGGTVISAPARQPYGLMAECTDDQGARFYLGEF
ASp69806	WP_055578876.1	GCF_001417955.2	Glyoxalase	0	Mycobacterium gordonae	ECF125	1	MSLRDPLNVLHTEDPPVQPDPSFAARLRARLESALSLPEGVVMSGLSATISELSEQPAAAPRPAALPYLSVRDARAAIDWYAGAFDAVVVGEPIVMDDGRIGHAELEIGTGVLYLADEYPELGLRGPQPGAVSVSLMLHVADTDAALRRAREHGATVQREIYEGHGARNATIVDPFGHRWMLSGPVATPIAGIRQGDLGYISLQVPDVERAADFYAHVLGWTVDAASHRVTSTDLPTDIRAGEPGMFCGYAVADLAEARAAITAAGGSVGETRRNEHGITLEATDPQGAPFAVFEPAAGRERPQLNGSGPGELAYVTYDVTESAGFRDFYGRVLGWTFEPGRVADGWQVRDAHPMSGAAGGSSRRSTVPMWTVDDIDAAVARVREAGGTVLDEPSRQPYGLSAECTDDQGSRFYLGQF
ASp69819	WP_019514029.1	GCF_000317305.3	Glyoxalase_4	0	Mycobacterium neoaurum VKM Ac-1815D	ECF125	1	MIDEPDPLTALRGDELPVAPDPAFAARLRGRLESALTLPHHTRGVQMSGTDTAIGDLNNAEAAVAGMPRPAALPYLSVRDARTAIDWYVHALGATLLGDPIVMDDGRVGHAELSIGAGVLYLADEFPEMGLKAPAPQSVSVSLMLQVPDTDAALLRAAGRGATVERQPYEAHGSRTATIIDPSGHRWMLTGPVTGAAVSIQHGDVGVVSICTPDTERAATFYGRVLGWEFDAAADRVTNTATRITLSRSAGTTTMRCCYAVDDLAGTRQAIISGGGAVGVEAESGYGTTLDATDPSGAPFAVYRPAPGTPRPELNGTGPGDLSYITYHAQDSAAFRAFYSRFLFWTFDTGRVADGWEIQGAHPMAGMVGGQDRPAAVPMWTVTDIDAATERVRAAGGTIVDEPSTQSYGRSALCTDDQGSVFYLGEL
ASp69884	WP_003925829.1	GCF_000234585.1	Glyoxalase_4	0	Mycobacterium thermoresistibile ATCC 19527	ECF125	1	MNQHHSRDPLDVLRGGDRPVQPDPAFAARLRARLESAARFLADRPHTEGVVMSGTQTALTELTGSTGTAEPAATTPPRPAAVPYLNVADARAAIDWYVEALGATLSGEPVVMDDGRIGHAELTLAGGVFYLADEYPELGLRAPAPEAVSMSLVLPVADTDAALQRARRHGATVQREPYEAHGARSAAIVDPFGHRWMLSGPLTGASARIQHGDIGYVALWVPDPQRAAQFYRQVLGWQWDPDSNQVTNTTGPIGIHRVPDARTMFCCYAVTDLDAARQAIIDGGGRPGPTREFDQGTVLDATDALGNPFAVYRPSGDTPRPALNGAGPGELSYVTFEVRDAAVFRDFYGRLLGWTFTPGRVDDGWTIEPVHPMAGVAGGIANQVTVPMWTVDDIDAAVQRVREAGGTVIEEPAQQPYGRSAQCLDDQGMRFYLGQFYLGQF
ASp69919	WP_014814227.1	GCF_000266905.1	Glyoxalase	0	Mycobacterium chubuense NBB4	ECF125	1	MIDDDDPFDVLRGGDLPVAPDPAFAARLRSRLESAVNLFEQQPDRTRGVTMSNTDTTIAELTRPAASSVPRPAASSDSRPAASSDSRPAAVPYLAVRNARQAISWYVDTFGATLVGDPIVMDDGRIGHAELAVSGGVFYLADEYPEIGVKAPAPQAVSVSLMLPVSDTDRVLERARAGGAHVQREPYEDHGTRTAALIDPFGHRWMLSGPMTGSPVPIQHGDVGYVSVWTPDAERAAAFYGHVLGWTYDPATHMVTNTAQRIGIFSVPGKNTLFCCYAVSDLDGARRSILAAGGRVDDVEHFDFGTVLGATDPQGLDFAVYLPTPGQPRPALNGSGPGELSYITYQVPDSAAFRSFYSRLLFWSFEPGRVDDGWAVKEPHPMSGVAGGNDTAVTVPMWTVEDIDAAVARVREAGGTVIDEPSRQPYGTTALCTDDQGARFYLGEF
ASp745	WP_013472710.1	GCF_000184435.1	Glyoxalase_4	0	Mycobacterium gilvum Spyr1	ECF125	1	MTDPMDALRGGDLPVDPDPAFARRLRSRLEAAANLFEQQPDRTKDIIMSGTDTVLAELTEPTSGGLIPYLTVTDARAAIDWYVDVLGASVVGAPITMDDGRIGHAELTVSGATLYLADEYPEIGLKAPASQHVSASMMLTVTSVDGTLERARSARAFVQREPYEDHGARTAAIVDPFGHRWMLTGPITGAPVPIRHGDVGYVSVRTPDAQRAAAFYGHVLGWVFDPETQRVTNTGQRIGITTAPGRHTLFCCYAVTDLDGARDSIVAGGGTVDDVVEFDFGSVLGATDPAGAEFGVYRPAPDEPRPLLNGGGPGELSYITYQVPDSAEFRAFYSRVLFWTYEPGRVDDGWGVVGAHPMSGAAGGHVEAVTVPMWTVADIDAAVARVREAGGTVIEEPSQQPYGKSALCTDDQGARFYLGEF
ASp69863	WP_003929590.1	GCF_001655245.1	Glyoxalase	0	Mycobacterium vaccae 95051	ECF125	1	MTGYDPLDVLRAGDLPVAPDQGFARRLRARLESAADLFEQQPDRTQGVTMSGTDTAIAELTRPAPVVHGAAVPYLTVADARAAIDWYIDVFGAALAGDPVEMDDGRIGHAELSLAGGVLYLADEYPEIGLKAPSPQAVSVSLMVTVTDTDAALRRARDGGAHIQREPYENYGARNAALVDPFGHRWMLTGPVTGAVVPIQHGDVGFVSVWTPDAQLAAAFYGRVLGWEVDAATQTVTNVGQRIGLASADRQTLFCCYAVTDLDGARDSIVSGGGSVGAVERLGFGDVLRATDSQGAEFGVYVPNQVEPRPLLNGGGPGELSYITYEVPDSAEFRAFYSRVLFWTFSPGRVADGWEIEGTRPMSGAAGGSTTAVTVPMWTVDDIDAAVARVREAGGTVIDEPSQQSYGKSALCTDDQGTRFYLGEL
ASp743	WP_014209164.1	GCF_000230895.2		0	Mycobacterium rhodesiae NBB3	ECF125	1	MNNSHDPLTVLHGNDSVVQPDPAFAARLRSRLEGALNMPNRTEGVDMSGTDTAIAELIEPAPAAGLPRPAALPYLTVANAREAIAWYVEALGATVIGEPFAMADGRIGHAELALGGGVLYLADEYPEIGLRAPAPQANSVSLMLEVTDTDAALERARERGARVQREPYEDHGSRGAAIIDPFGHRWMLSGPATGAVVPIQHGDVGYVSVWTPDANRAAAFYGHVLGWEFDPATQQVTNTDQRIGIFSVDSPQGMSCSYAVADLAAARQAIVAAGGTADPTEEFDFGVLCGATDPAGTSFAVFQPAPGIARPALNGTGPGELSYITYEVPDSGAFRAFYSGLLFWSFEPGRIDDGWQIAQTHPMAGVAGGSTQTVTVPMWTVTDIEAAVARVREAGGTVIEEPSTQSYGRSAQCTDDQGVRFYLGEL
ASp69882	WP_005143847.1	GCF_000230935.1	Glyoxalase	0	Mycobacterium rhodesiae JS60	ECF125	1	MNNNIDPLTVLHGDDSAVQPDPAFAAGLRARLEAALLLPNRTGGVVMSGTDAAIAELNERAVEPGAALPRPAALPYLTVADARAAIAWYTDVFGASLVGLPYEMDDGRIGHAELQIGDGMLYLADQYPELGLKAPSPQSVSVSLMLPVADTDSTLGRARDRGATVQREPYENHGTRSAAIVDPFGHRWMLSGPVTGVAVPIQHGDVGYVSVWTPDAERAATFYGHVLGWTYDPATHQVTNTKQRIGIHSVDAPPTLFCCYAVDDLAGARRSIADGGGTVDDLEHFDFGTLSGATDPQGASFAVFAPTRDEPRPELNGSGPGELSYITYEVLDAKAFKSFYSRVLFWTFEPGRIEDGWQVNDTHPMAGVAGGSTRPVIVPMWTVADIDAAVARVREAGGAIITEPSRQPYGLMAECTDDQGGRFYLGEF
ASp69820	WP_048471655.1	GCF_001044235.1	Glyoxalase_4	0	Mycobacterium chlorophenolicum	ECF125	1	MSESPDPLQVLRGGDLPVAPDPAFAARLRSRLEAAANLFDRQPERTRGVSMSGTDTVLAELAAPSTPRAAAIPYLAVADARRALAWYADAFGAAAQGEPIVMPDGRIGHAELGIAGGVFYLADEYPELGLKAPAVQEVSVSLMLAVPDVDAALRRARDLGAQVQREPYDAHGGRNATIVDPFGHRWMLTGPVAGAAVPIRHGDAGYVAVWTPDAQRAGAFYGYVLGWQYDPATGTVRKPGLRIGFSSVPDEHTLFCCYAVDDLAAARAAITEGGGTVGGVEQFDVGAVLTAVDPQGRRFGVFVPQPGEARPALNGSGPGDLSYITYEATESAGFRSFYGRVLSWTFEPGRISDGWAVRDCHPMSGAAGGCDAAVTVPMWTVTDIDAAVVRVREAGGAVIDEPTQQAYGKSAQCTDDQGTRFYLGEL
ASp69835	WP_018354899.1	GCF_000379865.1	Glyoxalase	0	Mycobacterium hassiacum DSM 44199	ECF125	1	MTHPGHDPLTVLHGDEVPVQPDPAFAARLRARLEAAVNLPARTEEVVMSGTDTVLAGPAEPGVESTVPRPAALPYLAVGDARGAIAWYREVFGAAVVGEPIEMADGRIGHAELSIGGGELYLSDEFPELGIRSPAPGAVSVSLVLPVTDTDAVAAHARRRGARVQRGPYEAHGSRMAAIVDPFGHRWMLSGPLTGAPVPIQHGDTGLLAVCTPDPDRAARFYAHVLGWRVDPASRRVTNTEQPVELIDRAAAQGMLCCYAVADLQAARASILAAGGRVGGPRRIGPATVLEATDPTGVVFGVYEPAPDTPRPRLNGAGPGELSYLTYEVGDSAAFRAFYGHVLFWSYEPGRIEDGWGIQQTHPMAGVAGGNDRSAVVPMWTVADIADAVARVREAGGTVLEEPSRQPYGMSALCTDDQGTRFYLGQP
ASp69888	WP_036466686.1	GCF_000689255.1	Glyoxalase	0	Mycobacterium triplex	ECF125	1	MSQRDSDPLDVLHTDDLPVQPDPEFAARLRRRLESALSLPEGVVMSDTASALAELAELAEPMAPNAPRPAALPYLSVANARAAIAWYTDAFGAAVVGQPIVMDDGRIGHAEITIAGGALYLADEYPELGLKAPVQNAVSVSLMLHVADTDAALAQAREHGATVVREIYENYGSRNATIVDPFGHRWMLSGPTAAASVGIRHGDIGYISVWTPDADRAAAFYGHVLGWTFDPASHRVTNTDLPTGIFATDEAATLFCSYAVEDVQAARVAIAEAGGVPGEIRETEYGVMLDATDPQGAPFAVHRPTPGRKRPELNGSGPGELSYVTYQVPDSAGFRDFYGPLLRWTFEPGRISDGWQVVDAHPMSGAAGGSERPTTVPMWTVADIDAAVARVREAGGTVLAEPARQPYGISAECTDDQGARFYLGQF
ASp69852	WP_046750792.1	GCF_001005175.1	Glyoxalase_4	0	Mycobacterium elephantis	ECF125	1	MNNSHDPLSVLRGDELPVQPDPAFAARLRARLEAAVSLPNRTQGVVMSGTDTAIAELAEPETASTVVPRSAAVPYLAVPNAREAIAWYVDALGATLVGEPIVMDDGRIGHAELALAGGVFYLADEYPEIGMKSPAPQAASVMLMVAVPDADAAVERARDRGATVQQEVREAHGSRSAAIVDPFGHRWTLSGPLTGAATPIQHGDVGYVSLWTPDADRAAAFYGHVLGWTFDPATRQVSNTEQPIGVFSVSGAPTLFCCYAVTDLAGARQSILDGGGTVGEVREFDFGTVLDATDPAGAPFAVFEPAPGTPRPKLNGAGPGELSYITYEVADSTAFKAFYSRILFWSFEPGRVDDGWQIQYTQPMAGVAGGNARSVTVPMWTVEDVDAAVARVVEAGGTVLDPPSQQAYGKSALCTDDQGTRFYLGEF
ASp69914	WP_048890279.1	GCF_001881585.1	Glyoxalase	0	Mycobacterium heckeshornense	ECF125	1	MSRPNDPLYVLRADDLPVQPDPVFAARLRARLESALSLPGATKGVVMSGTAAAISELAEPSAQAVPAVPRAAAIPYLCVPDARAAIAWYTDAFEGTVVGEPIVMDDGRIGHAELAIAGGVLYLADEYPELGLTAPERGAVSVSLMVHVADTDAALQRARQRGATVEREVYENYGARNATIVDPFGHRWILSGPVSGTVATIQHGDIGYVSVWSPDADRAAAFYGHVLGWTYDPATHHVTNTDMPTGIFAVDGPPTLFCCYAVADVNAAREAIAAAGGVPGEPREFEYGMVLDATDPHGVAFAVYQPADSQKRPELNGSGPGELSYVTYEVPDSAVFRDFYGRVLGWVFEPGRVDDGWQITPVHPMAGVAGGAARPTTVPMWTVADIDAAVARVREAGGTVPQEPARQPYGISAECLDDQGGRFYLGEF
ASp744	WP_041305852.1	GCF_000015305.1	Glyoxalase	0	Mycobacterium vanbaalenii PYR-1	ECF125	1	MNGYDPFDVLRGGDLPLAPDPEFARRLRARLESAARLFEQQPDRTQGVIMSGTDTALAELTRPAPILRSAVVPYLTVADARAAIRWYIDVFDAELVGDPVEMDDGRIGHAELALADGVLYLADEYPEMGLKAPSPQAVSVSLMLTVASTDETLRRARDHGAQVQREPYENYGARNAALVDPFGHRWMLTGPVTGAAVPIQHGDVGYVAVWTPDAQRAATFYGHVLGWAVDPATQMVTNTGQRVGIVSAPEQRTLFCCYAVTDLDGARASILAGGGSVGEVVDFGFGAVLRATDPHGVEFGVYRPASGEPRPLLNGGGHGELSYITYQVPDSTVFKAFYSGLLFWTYEPGRIDDGWGVVGAHPMSGAAGGNASAVTVPMWTVDDIDAAVSRVRSAGGTVIEEPSQQSYGKSALCTDDQGTRFYLGEL
ASp69865	WP_062828088.1	GCF_001570425.1	Glyoxalase_4	0	Mycobacterium brisbanense	ECF125	1	MNNNHDPLTVLTDADLPVSPDPQFAARLRARLESALTLPNRTQGVVMTGTDTAIADLNAPGVTAQEPPRSAALPYLAVPDARAAIAWYIEALGAVQVGEPIVMDDGRIGHAELSLAGGRLYLADEFPEIGIKSPAPQSVSVSLILHVPDTDAALNRARRYGAQVQREPYENYGSRIATILDPSGHRWMLSGPMTGAPALIQHGDVGYISVWAPDPDKAAAFYGHVLGWIYDPVARKVTNTVQHVGIYPMPGAPTLFCCYAVDDLDAARQAIIAGGGTVGEPDAREFGTILDATDPSGTAFAVFQPSTEVPRPALNGAGPGELSYLTYEVTDSAAFKEFYGRVLGWTFEPGRIQDGWAVEGSQPMSGMAGGSATTTTVPMWTVTDIEAAVARVREAGGTVLQEPSQQPYGLMAECTDDQGSRFYLGQF
ASp742	WP_011768088.1	GCF_000015405.1	Glyoxalase	0	Mycobacterium sp. KMS	ECF125	1	MNDSTDPLWVLHGDELPVQPDPAFAARLRRRLESALRLPNRTEGVEMSGTDTALAAVAPRPAALPYLAVGDARAAIDWYADAFGATLAGEPIVMDDGRIGHAELTVSGGVLYLADEFPEIGLKAPGAEHVSVSLMLQVSDTDAALRRAHEHGARVQREPYDAHGSRTATIIDPFGHRWMLSGPVPLAGALIQHGDVGYVSLWTRDTERAAAFYGHVLGWTYDPATRQVTNTDLPTGIFAGDGPATLFCCYAVDDLDAARQSIIAAGGTPGATTTHDFGTTLDATDPLGNPFAVFTPSRPTPRPALNGTGPRELSYITHEVTDSARFREFYGRVLSWTFEPGRIEDGWAVNECRPMTGIGGGSDRSVTVPMWTVADIDDAVRRVTEAGGSVRQEPNRQPYGLMAECVDDQGARFYLGQF
ASp69798	WP_015305002.1	GCF_000328565.1	Glyoxalase_4	0	Mycobacterium sp. JS623	ECF125	1	MNNSRDPLSVLHGDELPVQPDPAFAARLRARLESAVSLPNRTQGVDMSGTETAIAELNRPTVAQAPPRPAALPYLAVANAREAIAWYIDTFGATLVGEMYEMDDGRIGHAELAIGDGVLYLSDEYPALGVKAPAPQATSVSLMLHVADTDATLERARERGARVQREPYENYGARNATIIDPFNHRWMLSGPVTGTAVPIQHGDVGYVSVWTPDADRAAAFYGHVLGWTYDPQSHQVTNTTQRIGIFSVASRQGMLCCYAVADLQGARQSILDGGGTVGEEQQFDFGTVLDAIDPQGTAFAVFHPTAGQPRPALNGTGPGELSYLTYEVPDSTAFKAFYSGVLFWTFEPGRIDDGWGIQQTHPMAGIAGGNAAAVTVPMWTVEDVDAAVARVREAGGTIIEEPSQQAYGKMAHCTDDQGTRFYLGEF
ASp69927	WP_036401575.1	GCF_000613185.1	Glyoxalase_4	0	Mycobacterium cosmeticum	ECF125	1	MNNSRDPLTALHGDDLPVTPDPAFAARLRARLVAALSLPPGAEGVEMSGTDSLLAELAEPSPPGTGLVIPYLAVTDARAALDWYAGALGAELVGAPVVMADGRIGHAELSVAGATVYLADEYPDLGLRAPAAQSVSVSLLLQVADTDATLGRARARGARVQREPYEEHGSRNAAIVDPFGHRWMLAGPRTGAAVTIRHGDVGYVSVNTPDAARAAAFYAHVLGWSYEGHHVAGTGLSMGIHETPGPSTLFCCYAVDDLDAARQSILAAGGTVGQPQDREFGTVLDATDPAGTPFAVYRDTAGTPRPALNGTGPGELSYLTYEVPDSAVFKAFYGRVLNWAFEPGRVEDGWGVLHTHPMAGAAGGARVARTVPMWTVADIDAAVTRVREAGGTVIQEPSVQAYGKSALCTDDQGARFYLGEH
ASp69899	WP_036343481.1	GCF_000559085.1	Glyoxalase_4	0	Mycobacterium aromaticivorans JS19b1 = JCM 16368	ECF125	1	MTDPLRVLTTEDLPVQPDPSFAAELRARLESALSLPANTRGVTMSGTAAAVAELNEQANQPGNPRPAALPYLTVADARAAIDWYRDAFGAELIGDPIVMGDGRIGHAELAMSGGVLYLADEFADLGLQAPASGVNSVSLMVDVADTDAALSRARAQGAEVQREPYEGHGARTATIRDPFGHRWMLSGPVREPIRHGDIGYVSVHSPDIARAAAFYSHVLGWECDPSGRVTNTIEAIDFSPSARTTLFCCYAVDDVDEARAAIIASGGRVGASRESVVGTLLEADDNQGAAFAIYRPQPGQRRPLLNGAGPGELSYVTYEAGDSAAFREFYGRVLGWTFGRGRVDDGWAVQNAHPMSGAAGGSHTPSTVPMWTVSDIDAAVDRVREAGGSVLTEPAPQPYGLMAECTDDQGGRFYLGEF
ASp69929	WP_039378593.1	GCF_000805385.1	Glyoxalase_4	0	Mycobacterium setense	ECF125	1	MNSHDPLTVLNGNDHPVSPDPSFAARLRARLEAALNLPTHAQGVVDMSGTDTAIADLNQPSSTPAPPRSAVVAYLAAPDARAAIAWYRDALGAVPVGEPIVMDDGRIGHAELELAGGIFYLADEFPELGLKAPAPQTNSVSLMLNVPDTDAALDRARTLGAQVQREPYENYGTRNAVIIDPSGHRWMLTGPVAAARPAPIQHGDVGYVSVWAPDAERAATFYGRVLGWTYDRATRQVTNTRQPVGIFGVPGQATLFCCYAVTDLDAARQAIVAGGGEPGQTQEFDFGTVLDATDPAGTPFAVFVPTSGIPRPDLNGAGPGELSYITYEVPDSGAFKAFYSRLFFWTFEPGRVNDGWGVQGSQPMSGMAGGAARAVTVPMWTVADIDAAVTRVVEAGGTVLQQPSQQPYGLMAECTDDQGGRFYLGQF
ASp69833	WP_047329084.1	GCF_001021385.1	Glyoxalase	0	Mycobacterium sp. EPa45	ECF125	1	MTDPLRVLATEDPPVQPDPSFAARLRARLESALSLPARTEGVTMSGTAAAVADLNAPTTDVEPPRPAALPYLTVADARAAIQWYRDAFGAELIGEAIVMDDGRIGHAELAMGGGVLYLADEFTDIGLQAPAPGVNSVSLMLRVSDTDAALARVRGNGADVQREPYEGHGARTATVRDPFGHRWMLSGPVREPIQHGDIGFVLVQSPDAARAAAFYSRVLGWDCDSTGRVTNTVEPVAVSSADRTSLYCCYAVDDIDDARASILAAGGRLGEARETAVGTALDATDAADTPFAVYVPEAGRPRPRLNGAGPGELSYVTYEVGDAATFRDFYGQVFGWTFERGRVEDGWAVQNAHPMSGAAGGSRRPGTVPMWTVSDIAAAVARVGEAGGTVLAEPSRQPYGLMAECTDDQGARFYLGQF
ASp69830	WP_056557309.1	GCF_001426545.1	Glyoxalase_4	0	Mycobacterium sp. Root135	ECF125	1	MNGERNSHDPLSVLRGDDLPVAPDPAFAARLRERLESALSLPNRTEGVTMSGTDTAIAELNATTVAPAAPRPAALPYLAVAGAREAIAWYADAFGAVLVGDPIVMDDGRVGHAELSIAGGTLYLADEFPEIGLKAPAPQAVSVSLMLHVADTDAALERAREHGADVVREVYEGYGSRGATVVDPFGHRWMLSGPVAGAVSPIRHGDIGYVSVWTDDPERSAAFYGHVLGWRCDPTSHRVTNTDQPIGIVAMPGSPTLFCCYAVTDVAAAREAILDEGGEAGEISQTPHGPTVDATDPAGTAFAVYQPTGRDPRPALNGTGPGELSYVTFMATDSATFRRFYGRVLGWTFEPGRIDDGWEPRSVHPMAGVAGGNAEPVTVPMWTVNDVESAVQRVREAGGTVIEEPSAQSYGSSALCADDQGVRFYLGQH
ASp69943	WP_057167137.1	GCF_001428895.1	Glyoxalase_4	0	Mycobacterium sp. Root265	ECF125	1	MNNQDPLAVLHGDEVPVAPDPAFAARLRARLESALTLPANAEGVVMSGTDTAIAELNSTTATAPPRPAAIPYLAVADAKAAIAWYVAALGATVIGDPILMGDGRVGHAELAIGDGVLYLADEFPELGLKAPAPQSVSVSLMLPVTDTDAVLQRAREHGATVLREVYEDHGARGATIIDPSGHRWMLSGPMTGAPVQIKHGDVGYVSVNTPDAARAAAFYSAVLGWSFDGHHVAGSSLSMGIFETAGPSTLFCCYAVDDLDAAREAIVAGGGTVGEPQQREFGTVLDAVDPSGAPFAVYRDSVGTPRPALNGTGPGELSYITYFVENSADFRSFYSRVLHWTFESGRVDDGWAVQESHPMAGAAGGNAQPATVPMWNVEDIDASVERVRAAGGTVLEEPSTQSYGKSALCTDDQGARFYLGEH
ASp69829	WP_059101336.1	GCF_001499855.1	Glyoxalase	0	Mycobacterium sp. GA-0227b	ECF125	1	MNNSHDPLAVLHGDELPVAPDPAFAARLRARLESALSLPNRTQGVQMSDTDTAIAELTEPSIATSVVPRSAALPYLTVSPARDAIAWYVDAFEARVVGDPIVMDDGRIGHAELEISGGVLYLADEYPELGLKSPAPQAASVSLMLEVADTDRALARARERGATVQQDVGEAHGARSATIVDPFGHRWMLSGPLTGSAVPIQHGDVGYVSVWVPDAERAAAFYGHVLGWSYDPATHQVTNTDQRIGIYSVASAQGMLCCYAVTDLDGARQSIVDGGGVVGQTQEFDFGTVLDATDPAGAAFAVFRPAPGTPRPALNGTGPGELSYITYQVPDSAAFRSFYGRVLFWTFEPGHVDDGWGVRETHPMAGCAGGNAEAVTVPMWTVADIDAAVARVREAGGTVIEEPSQQSYGRSALCTDDQGTRFYLGQF
ASp69867	WP_064419520.1	GCF_001499915.1	Glyoxalase	0	Mycobacterium sp. GA-1331	ECF125	1	MNNSHDPLAVLRGDELPVAPDPAFAAGLRARLESALSLPNRTEEVVMSGTDTAIAELSEPTVAPTVPRSAALPYLTVRNARDAIAWYVDAFDAAVVGEPFEMDDGRIGHAELAIGDGVLYLADEYPEIGLRAPARQSVSVSLMLHVADTDTVLERARRHGAEIQREPYENYGARSAAIVDPFGHRWMLTGPVTAAAVPIQHGDVGYVSVWVPDAEAAARFYGHVLGWTYDPVTQQVTNTDQRIGIFSVDRPQGMLCCYAVTDLDGARQSIVDGGGSVGRTQEFDFGTVIDATDPTGMAFAVFRPAPGTPRPALNGTGPGELSYITYQVPDSSAFKEFYSRFLFWSFEPGHVDDGWGVRETHPMSGVAGGNADAVTVPMWTVDDIDAAAARVREAGGTVIDEPSRQSYGKSALCTDDQGTRFYLGEL
ASp69804	WP_048630026.1	GCF_001049355.1	Glyoxalase_4	0	Mycobacterium aurum	ECF125	1	MKDREPLDVLRDGDLPIAPDPTFATGLRARLESAANLFEQQPDRTRGVIMSGTDTALSELTRPASPPRPAAIPYLAVADARAAISWYTDAFGAMLVGDPVEMDDGRIGHAELTLSGGVLYLADEYPEIGLKAPSPHSVSVSLMLPVVNTDETLARARDLGAQIQREAYEDYGARNAALVDPFGHRWMLTGPATGAPVPIQHGDVGYVAVWTPDAERAARFYGHVLGWTWDPSTHMVTNTGQRIGIFSVPDRHTLFCCYAVADLAGARDSIIGGGGSVEEVAHVDFGALLGATDPQGSEFAVYEPSPGQPRPELNGGGPGELSYITYEVPDSAAFKAFYSRVLFWTYEPGRVDDGWQIVQTHPMAGAAGGSAAPVTVPMWTVDDVDAAVSRVRAAGGTVLEEPSQQSYGRSALCTDDQGTRFYLGAF
ASp145772	WP_053856601.1	GCF_001291445.1	Glyoxalase_4	0	Mycobacterium mucogenicum	ECF125	1	MHNSHDPLTVLAGGESPVPPDPAFAVRLRARLEAAVTLPKGVVMSGTDTAIADLNVPAAAPVEVPRPAALPYLAVADARAALAWYVDALGAVVVGDPIVMDDGRIGHAELTLAGGVLYLADEFPELGLKAPAVQSVSVSLMVNVPDTDAALAQARQHGAQVQREPYDAHGSRTAVVIDPFGHRWMLTGPVPVTVPIRHGDIGYISVQTPDAQRAAAFYGHVLGWDYDPDTRKVTSNRMHTGIFETTGPQTVFCCYAVRDLDAARQAILAAGGQVGTPEQHEWGATLDATDALGTDFAVFQPVPGIARPELNGAGPGELSYMTYYVTDSAAFRDFYGEVLGWTFEPGRIEDGWAVQGCHPMSGAAGGAAQTVAVPMWTVTDIEAAVARVREAGGTVIDEPSRQPYGMSAECTDDQGARFYLGAF
ASp69807	WP_044519219.1	GCF_000455325.1	Glyoxalase	0	Mycobacterium septicum DSM 44393	ECF125	1	MNSHDPLTVLNGNDHPVSPDPAFAARLRARLESALTLPTHAEGVDMSGTDTAIAELNEPAATPAPPRPAAIPYLAVPDARAAIAWYIEALGAVQVGEPVVMDDGRIGHAELELGGGVLYLADEYPELGLKAPAPQANSVSLMLAVPDTDAVLERARNLGALVQREPYESYGTRNAAIIDPSGHRWMLTGAATGAVTPIQHGDVGYVSVWAPDIARAARFYGHVLGWTFDPATRQVTNTEQHIGIFNADGPPTLFCCYAVTDLDGARQAILAGGGQPGETQEFDFGTVLDATDPAGTAFAVFQPTSVIPRPKLNGAGPGELSYITYEVPDSTAFKAFYSRLFFWTFESGRIDDGWGVQGSQPMSGMAGGAAQAVTVPMWTVADIDAAVSRVVEAGGTVLQQPSRQDYGLMAECTDDQGGRFYLGQI
ASp69839	WP_026256412.1	GCF_000373905.1	Glyoxalase	0	Mycobacterium sp. 155	ECF125	1	MNNNRDPLTVLNDADLPVAPDPQFADRLRARLESALALPNRTQGVVMTGTDNAIAALTSEPAATSSPRPAATSSPRPAATSSPRPAAVPYLAVPNARAAIAWYVEALGAVQVGEPIVTDDGRIGHAELTLAGGTLYLADEFPEMGLKAPAPQENSVSLLLQVTDTDAALNRARRHGAQVQREPYENYGSRNATIIDPAGHRWMLVGPSTGSPALIQHGDVGYVSVWAPDPDKAAAFYGHVLDWVYDPVARKVTNTVQHIGIYPMPGAPTLFCCYAVTDLDAARRAITAGGGVAGEAQPMEFGTVLDATDPSGTAFAVFQPSTEVPRPALNGAGPGELSYLTYEVTDSAAFKEFYGRVFSWTFEPGHIDDGWGIQGSQPMSGVAGGSSTTTAVPMWTVADIDAAVARVREVGGTVLQEPTQQPYGLMAECVDDQGSRFYLGQF
ASp145782	WP_059015942.1	GCF_001494595.1	Glyoxalase	0	Mycobacterium sp. M26	ECF125	1	MTDPLSVLNAEDPPVQPNPEFAARLRQRLESALSLPPGTQGVEMSGTTTALAELTDDAPATVERPRPAALPYLTVGDARAAIAWYRDALGAELLGDPILMDDGRIGHAELALGDGVLYLADEFADMGLRAPAPGWTSVSLMVHVPDTDVALNRARRQGATVEREPYQAHGSRAATIRDPFGHRWMISGPLAELIGPGDIGYLSVQTPDVQRARAFYGQVLGWTFDADDTVTNTVERIGLSRGTSTLVCCYAVTDLAAAQSAITGTGGRVEGARRFDTGDGIDATDPAGMPFAVYVPDAAQRRPALNGAGPGELSYVTYEVGDSAVFRDFFAGVFGWTFEPGRVADGWQIDQTRPMAGVAGGAARQSVVPMWTVADIEAAAARVRQAGGTVLTDPAQQSYGVMAECIDDQGGRFYLGQF
ASp87831	WP_051802470.1	GCF_000720965.1	Glyoxalase_4	0	Actinocatenispora sera	ECF125	1	MTDPFEQLREPVTPVAPDPAFARALRARVERALALPSGVIPMTTTIPPEAATTPRPAAVPYLAVADARAAIDWYTEVFGAVVDGEPVVMPDGRIGHAELAIGDGVLYLADEHPEIGVAAPRPNAAAVSLVLPVGDADAVRAAAIDAGATGDRPPYDGYGERMAWIVDPFGHRWGLHSPLPAAEPAYRTGDVGYVSLWVPDRDRAARFYRAVLGWDVPAGPRRHVSGQLPAIGLWSTAEGPTLFCCYAVADARANAEAVRAAGGRAGEPIPEPFGTVVECVDDQGTAFAMYQPPASHVGARPPANGRRHGDLGYLTLEVVDSAKARAFYGSVLGWRFAPGSVPDGWQVEGPVPMTGLSGGHERATAVPLWRVDDIAAAVAAVRAHGGTASDPERQPYGLTADCADDQGLRFHLGQL
ASp748	WP_012832747.1	GCF_000024785.1	Glyoxalase_4	0	Gordonia bronchialis DSM 43247	ECF125	1	MNSTEYPDPTGDPLRILRAADTPGFDDPVAPDPDFARALRDRLSRGATLPKEVIVSTVETISDTTVSVSSTVERPGALPYLTVVDARRAIDWYVDHLGARLRGEPIVMDDGSIGHAELEMGDGVIYLATEFPDMGLRAPAPGHVSVSLMLPVADTDAAMARAEQGGGSVTREPYEAYGARTGTIVDPFGHRWMLTGPSKVGAAERIHPGDIVYMSLQTPDAARAARFYGAVLGWEYDPQTRQVTNLGHRLGISNAAGYGSNTLFCVYAVDDFASAQAAIVAAGGRAGNIGEVSADGARVVDAVDNQGVAFAVHVPDPGAPRGAQHPRGIGEMSYLTVHTPDSAHYRAFYGAVLGWDFRPGRIDDGWEVTDVRPQIGVAGGADSAVAVPMWNTDDVAAAVQRVRAAGGQVLDEPERAPYGITARCTDDQGAEFYLGQLF
ASp69907	WP_004020740.1	GCF_001698225.1	Glyoxalase_4	0	Gordonia terrae	ECF125	1	MSTRNSSRFDATRDPLHVLNAASTPGFDDPVRPDRDFADALRDRLERGVTLPEGVVMATATQLDVPETTSAGTGVETEPTVERPGALPYLVVAEPQAAIDWYVEALGARLRGEPIVMSDGVIGHAELELGGGAIYLAAEFPDLGLRAPAPGQVSVSLMVAVDDTDDAVSTAARAGAAVTREPYEAHGTRTAVIVDPFGHRWMLSGPSKITTAETVHQGDIGYMSLNTPDAARARRFYGAVLGWEFDVEGRRVTNVGHRLGVFETDGAPTMFCAYAVDDLDAAHGRIVAAGGQGEFGASPDGHRVVDAVDDQGVRFAVYAPEPGDVRPQTHPRDPGAMTYLTVLTPDSGRFRAFYGSVLGWTFHGGRIDDGWEVDDSRPQVGLAGGAESSVAVPMWTTEDVVAAVERVRAAGGTVLEEPNTAPYGISARCTDDQGAQFYLGQLF
ASp69892	WP_006435801.1	GCF_000332995.1	Glyoxalase_4	0	Gordonia amicalis NBRC 100051 = JCM 11271	ECF125	1	MSTRNSTRFGEARDPLHVLRAADTPGFDDPVEPDRGFAASLRDRLERGANLPQGVVMATATQFDEPITTDTAITSDVVVERPGALPYLTVAEPQAAIDWYIANLGARLRGQPIVMEDGVIGHAELEIGGGVIYLAAEFPDLGLRAPAPGHVSVSLMVAVDDTDTAVATAARAGASVTREPYEAYGTRTGVIVDPFGHRWMLTGPSKTQLSNRIHQGDIGYMSLNTPDAARARRFYGAVLGWEFDPEGRRVTNVGHRLGIFETDGDPTVFCAYAVDDLEAAHARIVAAGGQGEFGSSPDGHRIVDAVDAQGVRFAVYATEPGDMRPAQHPRDIGAMSYLTVLTPDSARYRDFYGSVLGWTFHGGRIDDGWEVDDVRPQVGIAGGADTSVAVPMWVIDDVEGAVARVRAAGGSVLEEPRTAPYGISARCTDDQGAQFYLGQLF
ASp69809	WP_006898926.1	GCF_000344155.1	Glyoxalase_4	0	Gordonia paraffinivorans NBRC 108238	ECF125	1	MSTRNGTRSSDARDPLHVLRAADAPGFDEPVMPDAAFAAALRDRLERGATLPQGVIMSGTATDTAPRSDETVVESDTTTTSPSVERPGALPYLVVADPRRAIDWYTSTLGAVLRGEPLVMDDGRIGHAELEMGGGVIYLAAEFPDLGLRAPEPGKVSVSLMLPVADTDAVVAAAARAGAAVTREPYEAHGTRTGVVVDPFGHRWMLTGPSGNKVVDAIHQGDIGYMALSTPDAARARRFYATVLGWEFDADGRRVTNAGHRLGIHETDGPPTVFCAYAVHDLEAAHARIVAAGGHGEFGSSQDGRRVVDAVDDQGVRFAVYQIEPGDTRPEQHPRTRGAMTYLTVYTPDSARLRDFYGSVLDWTLHAGRIEDGWEVDDVRPQVGIAGGADRSVAVPMWVTDDVEAAVGRVRAAGGTVLDEPRTAPYGVSARCADDQGAEFYLGQLF
ASp69871	WP_007624654.1	GCF_000334455.1	Glyoxalase_4	0	Gordonia soli NBRC 108243	ECF125	1	MSTHDGTEFSGAADPFTALRASDLRTPEPLAPDSEFARSLRDRLERGATLPRGVVMSSTTIETRETDTPVGASTSPDTATEVVERPGALPYLTVAGARDAIDWYVASLGARLRGEPIVMDDDRIGHAELEIGGGVIYIADEFADIGLTGPAPGHVSVSLMLPVADTDSALETARRGGATIQREPYEGYGTRGATIIDPFGHRWMLTGPSATPPPSTVRAGDVGYMSLNTPDVERAVAFYGAVLGWEYDEATRRVTNVGHPLGVVESDGPGTLFGAYAVDDLDAARERIVAAGGRAEQAVTRNGRTVLDAVDDAGVAFAVYVPDPGDARLDQHPSGVGEMSYLTVSTRDSERFRRFYGSVLGWEFTAGRMADGWEADDVHPQVGIAGGADREVAVPMWNVADIDAAVQRVRDAGGRVITDPDPQPYGIMALCADDQETEFYLGQLF
ASp113691	WP_040517814.1	GCF_000332975.1	Glyoxalase_4	0	Gordonia aichiensis NBRC 108223	ECF125	1	MNADDASTPSHDPLSVLRASTTPGWNEPVSPATDFADALRSRLEHGVSLPEGVDMNTIELEHELTQQDSTDSGGPSATPLPVERPGALPYLTVRDARSAIDWYVEHLGATLRGDPILMDDNTIGHAELEIGDGAIYLAEEFPNMGLRAPAAGAVSVSLMLAVADTDEALHRAQRGGAAVTREPYEAYGTRTATVVDPFGHRWMLTGPVPATAAPHSRIRHGDIGFISVNTHDAARARAFYSAVLGWEFDTDERHVTTVDRPLIVFETDGPQTLFCGYAVDDIGEARDRIVAAGGRITRDPYDHNGRMTLDAVDDAGVEFCAYEPAPEETRPDQHPTGVGDMSYLTIHTPSSQRFRRFYGEALGWTFTPGRIDDGWEVDNAHPQIGIAGGSDSAVAVPMWNVDDIGTAVGRVRDAGGRVITGPDRQAYGNVALCADDQGAQFYLGQLF
ASp85997	WP_005207450.1	GCF_000248055.1	Glyoxalase_4	0	Gordonia sputi NBRC 100414	ECF125	1	MNADDANTTSHDPLSVLSAATTPGWNEPLAPAHDFAEALRRRLERGVSLPEGVDMDTAQLEHELTATEADAAAPQVLVERPGALPYLTVRDARSALDWYVERLGATVRGEPILMDDNTIGHAELEVGGGVIYLAEEFPDMGLRGPQPGAVSVSLMLAVDDTDEALRRTAAGGAAVTREPYEAYGTRTATIVDPFGHRWMLTGPTLAARASTSEPPAARILQGDIGFISVNTHDAARARAFYGAVLGWEFDDELRMVTTTSHPTAVVETSGPQTIFCAYAVDDLDAARRRIEAAGGTTRDDRHGLDCVDDQGVEFAVYVAAPDEPRAAQHPRGVGEMSYLTVHTRDSARLREFYGTALGWTFTPGRIADGWEVDDAHPQIGIAGGADSDVAVPMWNVDDVDAAVERVRAAGGAVISEPDRAAYGVVALCADDQGAQFYLGQLF
ASp78716	WP_025360688.1	GCF_000525635.1	Glyoxalase_4	0	Kutzneria albida DSM 43870	ECF125	1	MTDPLDALREPLVPVDPDPRFAARLRALLEQALLGGAMSTTTDSVQGEVGYASVWTPEVERAEAFYGAVLGWRVQSGHHQVLGLRQHLGLADGQSYHGTFLSHGVTDLADTVRRIREAGGTAEEPTRQSYGLSALCADSEGLPFALHEIGPRPAADSQPGEIAYLTYEVVDSARARAFYSAVFGWTFSPGRHEDGWGVDQVRPMTGMHGGHDQPRVVPMYHVADIAEAVAAVDRAGGTAGEVSRQPYGLSALCADDQGTPFYLGQF
ASp97009	WP_006330561.1	GCF_000298195.1	Glyoxalase_4	0	Gordonia rhizosphera NBRC 16068	ECF125	1	MSEHNTTDRGRATPPDPFVVLRAADTPGWSDPVAPDDEFARALRDRLERGATLPRGVVMSTTTIDTPSAPAAPTVERPGALPYLTIADARAAIDWYAAHLSARLRGEPIVMDDGRIGHAELEIGGGAIYLADEFADMGLSAPAPGAVSVSLMLPVDDTDAALATARRGGAIVQREPYEAHGTRGATIVDPFGHRWMLTGPSKAHAAAPEHTRPGDIVYVSLQTPDVARAARFYRAVLGWEYDPATRQVTNLGHRLGISDAGGFGAPGTLYCVFAVDDFDAARAAILAAGGQAGEVTEAGDGVPVLDAVDDQGVAFSVHVPAPGEARPDQHPRGVGEMSYLTVHTPSSARFRDFYGAALGWTFHGGRIDDGWEVDEVHPQVGIAGGADRSVTIPMWNVADMDAAVDRVRAAGGRVIDEPSRAPYGITARCADDQGAEFYLGQLF
ASp105890	WP_014361447.1	GCF_000247715.1	Glyoxalase	0	Gordonia polyisoprenivorans VH2	ECF125	1	MNHDDAEFDSAPHPSIGDPFAVLRASDTPGWDAPVAPDPAFAARLRDRLERGVTLPKGILMSDASRPARFAPGADTTIDNAVNAAAVSAPAASPVERPGALPYLTVRGARQAIDWYRDNLGARLRGEPIVMDDNRIGHAELEIGDGVLYLADESPDLGLRGPQPGHVSVSLMLPVADTDEALSHAQRGGAAVTREPYDAYGTRSATIIDPFGHRWMLTGPARTAVTAERVRVGDIVYVSLQTPDRERAARFYGAVLGWEYDPETRQVTNIGHRLGIFDGDGYGTAGTLYCVYAVEDFDRARAAILAAGGRVGEISTVARDGYLVMDAVDDQGVAFSVHVPDPGETRGEQHPRTLGALSYLTVHTPDSARYRDFYGTVMNWRFTPGRIDDGWEVDGVHPQIGISGGADRSLAEPMWNVADIDEAVDRVRAAGGAVIEEPNRQVYGAVARCTDDQGARFYLGQLF
ASp91115	WP_062795302.1	GCF_001598915.1	Glyoxalase_4	0	Williamsia muralis NBRC 105860	ECF125	1	MNPDLDPFTALAADDVPVAPDPAFARRLRTRLERGLDLPEGVTMSTDVLPEPLDAAESVGVTESRSPATPSIVERPGALPYLTVADPGAAIEWYTEHLGAQLRGELIVMDDGKIGHAELLIGGGVIYLAGEFAELGLKAPAPQSVSVSLMLPVPDTDVAVRRAADGGATVQREPYEGYGSRTGSIIDPFGHRWMLTGPSTSPVPERNPVEGIRRGDLGYCSLWTTDVDRAARFYNSVLGWEFDSETGQVTNLAQRLGIFSVPGNPTMLCAYAVDDLDRARADIAAAGGSTGEVQQLPFGELLDAVDNQGVAFAVYRPNGDDPRPPVNGTGHGELTYMTHYTSDSSRWRDFYGRVLGWSFTGGTIDDGWEVVDGHPMTGIAGGQDHSLSVPMWVVDDIETAVERVRAAGGMVIEGPARQSYAISAECLDDQGSPFWLAQY
ASp83531	WP_059039197.1	GCF_001485495.1	Glyoxalase_4	0	Gordonia desulfuricans NBRC 100010	ECF125	1	MNPHDRTGAGTPYDAFTALRATDSADHPIPLAPDPDFARRLRERLERGARLPEGVIVDTTALEHELSSTATEPAATTPVVERPGALPYLAVADGRAAIDWYVTHLGAHLRGDPILMDDNRIGHAELEMGGGVVYLAQEFPDMGLRAPAPGHVSVSLMLAVDDTDSALDRARRGDAIVSREPYEAHGTRTAVIVDPFGHRWMLTGPMLSAAPDPDRIHVGDIGFVSVQTHDVTRAARFYGAVLGWEFDAGTRRVTNAAHPLAIVHTDGPQTVFCAYAVDDLDAARTAVERAGGRAVDDPHGLDAIDDQGVEFAVYTPEPGDERPEQHPRDVGGLSYLTVHTPDSARLRAFYRAVLGWTFRPGRIEDGWEVDDVHPQIGIAGGADESVAVPMWNVTDVDTAVERVRAAGGTVIDEPSRQPYGATALCADDQGARFYLGQLF
ASp86270	WP_020105122.1	GCF_000383535.1	Glyoxalase_4	0	Nocardia sp. 348MFTsu5.1	ECF125	1	MNAPNAFDPFSVLATADVPVSPDADFARRLRTRLERGLELPEGVTMSTDIGSAPSAQTLTSEIQTLAERPGALPYLTVSDPAAAIEWYVAHLGARLRGEPIVMDDGTIGHAELLVGGGVIYLAGEFPDLGLRAPLPQSVSVSLMLAVTDTDATFAQARDGGAAVQREPYEDHGARTGVIVDPFGHRWMITGPMTGARVEQIHRGDIGYCSLWTTDVDRAAAFYGSVLGWEFNAATHQVTNLSHRLGIYSVPGDPTMLCVYAVDDIDIARADIIAAGGTPNQLQEFGFGELLDAVDNQGVAFSVYRPTALDPRPSLNATGHGELTYMTFYTPDSSRLRDFYGRVLGWTFNEGRVDDGWEVEGMHPMTGFVGGQDRSVAVPMWVVDDIEVAVQRVREGGGTVIAEPSQQPYAITAECLDDQGARFYLGQY
ASp112202	WP_045821781.1	GCF_000964005.1	Glyoxalase_3	0	Williamsia herbipolensis	ECF125	1	MTTHFEGRDPFAVLRADDTPLDPSTDFRRRLRSRLEQGAALPEGIDMSITLDETPSATAGSPVVERPGALPYLTVGDGRAAIEWYTGVLGGRLRGEPITMDDGSVGHAEIEIGGGVVYLAETSPDLGLAAPAPGAVSVSLMLAVPDTDRAVAAARAGGATVQREPYEGHGSRTGAIIDPFGHRWMLTGPTRSQAVSRARRGDLIYPSLCVPDVEAAVRFYGAVLGWRYDPETRQVTNLRHRLGISSLGDLRTVFCVYAVDDLDTTRAAIVAAGGRDVTEPGGHPGSLDAVDDQGTRFAVYVPDVDEPRGALHPSGHGELTYLTVETPDSGVLRDFYGSVLGWEFTAGRIDDGWEVDDARPQIGIAGGARTHAAVAMWAVDDIDGAVARVRQAGGEVISEPERMPYATVAECRDDQGVRFYMGQY
ASp69864	WP_017986074.1	GCF_000739085.1		0	Amycolatopsis methanolica 239	ECF125	1	MTDPFDALRAPVQPVAPDPRFAAELRERLRRAVLNGGEMTSTEAPARAELHSLTPYLAVSDARRALDFYVEAFGAQRRGDPIVMPDGRIGHAELAIGDSVLMLAEEFPEIGHQTAAGGASIRIELSDVDAAVTRAVDLGAQVLDPVSDRGHGRSGSIRDPFGQRWLLAQAPVRASGQDTARHGQAMYFTFQVPDDEAAKAFYGSVLGWQFSRGSVEGAWGFQGPGLEGGLWGGPRQVGWKLMYAVDDVHAAVERVRAAGGQVTEVDRKPYGLTADCIDNQGIEFWLWQP
ASp69801	WP_030530112.1	GCF_000719975.1		0	Prauserella rugosa	ECF125	1	MTDASDTPDAFEALRTDYEPLAPPPEFAATLRQRLWHVVAREGSTTTESGGGTMSNSPEAGGATPAEPHALTPYLVVSDARRAIEFYVAVFGASRRGEPIVMDDGRVGHAEVAIGDSVLMLAEEFPEIDHVAVSSGGPAVRVEVADVDTAVARTVELGGEAFGEVADDGHGRTGRIRDPFGQRWLVQQAPHRSSAGRPRPRHGEAAYFTFTVPDDEAATAFYGAVLGWQFAGGGRPRTWGVIGSGLPDAGLAGEQDYAGWKLMYAVDDLDSAVTRVRTAGGTVRSVTDEPYGRVADCVDDQGVEFWLAQL
ASp97310	WP_051569623.1	GCF_000585375.1		0	Cryptosporangium arvum DSM 44712	ECF125	1	MTDPLDALRDPGAPQSPDPEFADALRRRLREALDRPIARRQGRPVPIEDDRLDELLEFAVEQFEEDLMTLPITIKQFSPYLAVVDGRRAIDFYVAAFGAEVVDEPTIMPDGKIGHVTLQIGPLRLFLAEEFPEMGLQAPPSLGGVSVTLHLSLGSAGDVDTVAQRAVAAGATLDRPVADGPYGRAGVIVDPSGHRWFLLHEPEGRP
ASp86562	WP_052395700.1	GCF_000568255.1	Glyoxalase_4	0	Kutzneria sp. 744	ECF125	1	MTDPFEDLLEPVVPVDPDPRFARRLRALLDAAFLSGGAMPVTAVQGDVVYASVWSPDAARAAAFYSSVLGWRISADGRAVQGLGQHLGLWSTPSHRTTFLSHAVADISAAVDRVRAAGGTAADAVQEPYGLSAECVDNQGLPFALHQSSPGAAQETFAQGEIVYLTMFVPSSQAARDFYGSVFGWTFTPGQIDDGWQVQGPHTMFGLHGGHPSSAVLPMYSVSDVHAAVARVRSAGGTATDPVQMPYGITSDCVDDQGLRFYLGQL
ASp94838	WP_009151963.1	GCF_000244955.1		0	Saccharomonospora marina XMU15	ECF125	1	MTDPFDAFHALRQPHEPVEPDPGFAAALREALRAAILGGETGGTAMTTAQVQAPARTRSLAPYLAVRDARAAVDFYVEVFGATRLGELIVMADGKVGHAEVAIGDSVLMLAEEFPEVGNVVAAEGGAAVRVEVPDVRATVELAVERGAEPIGPVEDRGHGVMGRIRDPFGQRWLVAQVAGPSPAETESPVAPRHGEAGYFTFTVPDDEAAKRFYGAVLGWRFDTGTVPRAWRIEGSGLAEGGLWGGQSYAGWKLMYAVDDLDAATDRVRDNGGEVSSVKREPYGRTADCTDNQGVEFWLWER
ASp114959	WP_051737921.1	GCF_000717175.1		0	Pseudonocardia autotrophica	ECF125	1	MTDPLDVLREPIRPVHPDPGFAARLRGRLERLVLGPESEEGRVSLTDESATTAAAALPLHTLTPYLAVPDAEAALDFYVDVFGAVRRGEPIVMPDGRIGHAEMALGDSVVMLAEEFPELGLRAPAPDAVSVSLRLEVADPDAVVERAVARGAYLERPVTDSPYGRGGVVVDPAGHRWMVSRAPADS
ASp104662	WP_019877877.1	GCF_000384115.1	Glyoxalase	0	Sporichthya polymorpha DSM 43042	ECF125	1	MADPLDVLRGPDGPGDPDPQFAARLRARLERALAAPEGVDVSSTALEIEPTTATAQPSLPPLTNALTPYLTVADGRGAIAWYAEVFGALVAEPPYEMPDGRIGHAELRLGGARLYLADEFPDLNLGAPGGVTSVTLHLAVADVDAVVTAARAAGAAVEREPADYPYGRNGVVRDPFGHRWLLDQARAPSGFAEGEGDVGYLSLWVRDLDRAEAFYAHVLGWTFAERSPFARTVSGSMSRAVVALDAPNAEFWPDPRPGAFISRAVADIDAAVARVRAAGGRASDPRDTPYGRSADCVDDQGLPFSLHERGPGEPRPAVNGERHGDVAYVTVLTPDSARFRAFSESVFGWTFSSGRVADGWNVDGPAPMTGVAGGQAHPELVPMYRVDDLAAAVERVREAGGTATDPEPQPYGQWSQCTDDQGLPFHLGQL
ASp104762	WP_025346428.1	GCF_000523235.1	Glyoxalase	0	Nocardia nova SH22a	ECF125	1	MDPLDALRTPVDPVDPDPTFAEQLRERLRDAIANTGGVTMTDAETRTTATATGTDYPDLSPYIVVSDARRALTWYVTVFGAVRRGEPIVNADGTIGHAEVAIGDSVLMLAEQSDLWPEVPVGAPTGPTHSHTLHLQVADVDETTRRAAEHGAHVERPPRDQHYGRGAVVIDPFGHRWMLLVPPAAGSDDSGQ
ASp110936	WP_028930201.1	GCF_000423625.1	Glyoxalase	0	Pseudonocardia asaccharolytica DSM 44247 = NBRC 16224	ECF125	1	MTDPLDDLREPVRPVAPDPAFAARLRARLERAVLHPNAWENAMPTASAAPSTAESLALHTVTPYLTVPDAAVALAFYADAFGGVRRGEPIRMPDGRIGHAEIALGDSVLMLAEEFPDLGLVAPARGAVTQSLRLEVADPDAVVDRAVTHGARLERPVADSPYGRGGVVVDPTGHRWMVSRETAVLRPGDVGYASLWTSDAAAAAQFYGAVLGWTAAAPHGSAPAIVGGQDRRTAFCCYAVADVDAAVELVRAAGGTAAEPTVRPYGRVADCVDDQGLRFAVFTPPAGTLALDIARPGALTSLAIEVPDTGRARAFYGTVLGWGFAPGPETGAWIVRIDDRDSHPTTGVADGRDPVIVPTFAVADIAAAVAAVRTAGGTAEEPAFAGSDTYAACVDDQGCRFSLVQY
ASp103518	WP_051030985.1	GCF_000308855.1		0	Nocardia veterana NBRC 100344	ECF125	1	MTDPLDALRAPAEPVHPDPAFAERLRERLVDAVVHAAAGRSATDRTARESDVPTPRGAIMTEADTRGSAAEPATSYPALTPYIVVDDARRALDWYVTVFGATRRGEPIVNADGTIGHAELGLGNAVLMVSERSELWPDVPVAPPAGPTHSHSLHLQVGEVDELTRRAAAAGAAVERQPRDQPYGRGSVIVDPFGHRWILLVAPHETR
ASp81206	WP_020663480.1	GCF_000383915.1		0	Amycolatopsis benzoatilytica AK 16/65	ECF125	1	MPEPFDALALPSTPVDPEPAFADQLRDDLRRLILNGADMTATETAPQQAKLGSLTPYLVVRDARAALDFYVEVFAAQRRAEPIVMDDGRIGHAELAIGDSVLMLAEEFPELGNVVAPEGGPLIRVEVADPHRAMRRGVELGGEEVLPVEDRGHGLAGTLRDPFGQRWLVSQAAPRTTEAEERTYRHGEAGYFTFQVPDEIRAKTFYGAVLGWQFSPGSVPTGWRIEGDGLPGGLWGGPQLQVGWKLMFAVDDLEAALGRVRAQGGRAGEVENQPYGRTADCADDQGIEFWLWEQPRA
ASp92695	WP_020668986.1	GCF_000384315.1	Glyoxalase_4	0	Amycolatopsis nigrescens CSC17Ta-90	ECF125	1	MTDPFDALREPIEAVAPDPRFAGELLAALRDAVLNEGADMTTTETPARADYHSLSPYLAVSDARRAIEFYVAVFGATRRAEPIVMPDGKVGHAEVAIGDSVLMLAEEFPEIGHVAAPSGGAAIQVEVSDVDNAMARAGELGATLHGEARDEGHGKQGNITDPFGQRWMLKQAARRSSAGVASPRHGEAGYFTFTMPDDEAAKAFYGSVLGWQFSRGGVDRAWRIEGSGLPDAGLWGGQPYAGWKMMYAVDDLDAAVTRVRAAGGQAQEPRREPYGVTADCVDDQGIEFWLWQA
ASp115125	WP_029337541.1	GCF_000702465.1	Glyoxalase_4	0	Geodermatophilaceae bacterium URHB0048	ECF125	1	MTDPERPFRSLARPITPVEPDPAFAAALRDRLRRALLETPPTTPPGDSMSALVPYLIVRDARAAIRWYAEAFGAHTVGDPYLDGDRIGHAELRMAGATLYLADAYPEYGLEGPGPGKPPVSLHLSVPDVDAVMDRAADAGATIERPATDEPYGRGGRLIDPYGHRWMIQSEPPATSTGPEPGDAVYLTLNVADGRRALDFYGAVLGWTAVPGNVPDGWQVEDRTPMVGIGGGSDQPGMVPMYAVDDIEVAVAVVRTAGGEASDPDRQPYGLTSECRDDQGLRFYLGQLG
ASp749	YP_003762335.1	GCF_000196835.1	Glyoxalase_4	0	Amycolatopsis mediterranei U32	ECF125	1	MPEPFDALRRPSERVAPDPDFAAELRDDLRRAILNGADMTTTAVPATAASLRSLTPYLAVSDARAALDFYVEVFGAVRRGDPILMDDGRVGHAELAIGDAVLMLAEEYPEIGHVAPREGGASVRVEVPDVDGSVARALELGATLIRAVSDSPYGRGGSFRDPFGQRWLVSQAATAAAGPRPARHGEAMYFTFQVPEASPAKAFYGAVLGWQFTPGSTTDSWGFSGPGLEGGLWAGDRQVGWKLMYAVDDLESAMARVREQGGRAGEVEHHPYGNTADCTDNQGIEFWLWEKPGQ
ASp747	WP_013673629.1	GCF_000196675.1	Glyoxalase_4	0	Pseudonocardia dioxanivorans CB1190	ECF125	1	MNDPLDALREPVTPVDPDPAFAARLRARLERAVLAAPGPQEEPMTSTISRGTALALHSVTPYLAVPDATAAVDFYVDAFGAVRRGEPIVMPDGRIGHAEVAIGDSVLMLAEPFPELGVVAPRDGEATVSMRLEVSDPDAVVDRAVALGARLERPVGDSPYGRGGVVLDPAGHRWMVSREPAAGAALQVGDVGYASLWRRDVDAADRFYAAVLGWTTEGARDGHARRVVGVGQELGMYGGQDAATTMCAYAVDDVDETVALVRAAGGSAEEPLDEPWGRTATCADDQGLPFAVFAAGRQNVRPDTTRPGTLTYLTIEVPDAGRARAFYGTVLGWRFGPGRVPDGWHVRSASGDETSPMTGLHGGHDAAQVVPMFVVEDVAGAVAAVRAAGGTADDPADAGYGVSARCTDDQGAAFWLVRY
ASp69935	WP_038507212.1	GCF_000732925.1		0	Amycolatopsis japonica	ECF125	1	MPDPFDALRAPSQPVEPDPLFAAELRDNLRRAVLNGAEMTETLTTTDAEVRSLTPYLVVTDARAALDFYVEVFGARRRSDPIVMEDGRVGHAELAIGDSVLMFAEEFPELGIVVAPAGGPLIRVEVADAHASAARAVELGGELRRPVADEGHGLSGEIKDPYGQRWLVAQAAPRPASGATPIRHGEAGYFTFQVPDDERAKAFYGAVLGWQFSPGRVEGGWGVEGSGLQGGLWGGPGRQVGWKVMYAVDDLAAALDRVRAQGGQAGESEQQPYGLSAECVDNQGIEFWLWEQPRS
ASp77086	WP_024936560.1	GCF_000468475.2		0	Actinomadura madurae LIID-AJ290	ECF125	1	MTDPLEALRTPVVPVDPDPAFAARLRERLRRALLQPTGDTMTASTVQESEARVRTLTPYLCVDDGQHALRWYADAFGAELHSEPTMMEDGRVGHAELAIGDSVLMLADEWPELGLLGPKARGGPSQSLYLSVPDVDIVFSRAVEMGAAPDRPVADYPYGRNGVVIDPFGHRWMISSPPPAATRT
ASp110170	WP_033292042.1	GCF_000717335.1	Glyoxalase_4	0	Amycolatopsis jejuensis	ECF125	1	MPEPFDALALPSTPVDPDPAFAGQLRDDLRRLILNGAEMTTTETTPQQAQVRSLAPYLVVTDARAALDFYVEVFDARRRAEPIVMDDGRVGHAELAIGDSVLMLAEEFPELGNVVAPEGGPLIHVEVADPRRAVQRAVELGAEQLRPVEDRGYGLSGTIHDPYGQRWLVAQAAPRATAEERVYRHGEAGYFTFQVPDDVRAKAFYGAVLGWQFSQGSLPTAWGIEGHGLPGGLWGGPERQTGWKLMFAVDDLAAALDRVREAGGRAGEVENQPYGRTADCADDQGIEFWLWQQPRE
ASp36016	WP_038569407.1	GCF_000758725.1		1	Paenibacillus odorifer	ECF250	1	MRKDELTSEELFLKEGDNSAKLPLVDVHDSVMQAIGLGNGHLAVKPVPHQQEGDIPDIMHRVEPETYAKRYRKRMWSRPVRRWAAVLILVVLVGGSYSLFKESPWQAAKFQYEVLPYEPLLATKEGGTIEVSKNPLVPSKVKIPQRVATKEEELLSEKNLEAYRVVEKLLLPGEGASYVLKKEGAGDERPQLGRVIPAMLFNDYSSYLAKAEEYKVPYLPRPEYLPEGYVFDQAWIQPDFEVNENELLALTDGIKLEGGYRVMWKKEATASINYDYSSMRYKKGESMVRINAKHIKAKSGTVESLLRTNTTIVQNILVNGTQLIYTETTNNEIKLGYRYRLVWTDTEQNVVYDMTAAPESSSLTKEEVIRIAADMMK
ASp33138	WP_062525393.1	GCF_900102965.1		1	Paenibacillus jilunlii	ECF250	1	MCKDELTSDELFLKEGDHSAQLPLVDVHDSVMKAIGLGNDRLMMEHASQLQAGNTPNVMQSMEPVVEAERYRKRTLRRHMGRWAAALILIALLGGSYSLFIESPGQAAKFQYEVLPYQPLVVTEEGGQVVRSNKPIFLSEKKIPQRQESKEDKLFSEKYSEAYKAVEKLLLPEEFASYVLRQEKAGGELPVIGVVNRLMLFNDYSSYVAKAKKYKAPDLKQPEYMPEGYVFDQAVIRPYFEIKEKELLALTGGIKLEGGYRVPWRKEPLGSINFDNSGLSYKKGQAIVNISVKRLKEKTGIIESLMWTKNTIVENILVNGTQLIYMDHSRDGKVKLGYKYKLVWADPEQHMLYNLTTSPESSLTKEEIIHIAAGMMN
ASp34796	WP_060625356.1	GCF_001012825.1	SfsA	1	Paenibacillus etheri	ECF250	1	MRKDELTSEELFLKEGDNSAKLLLVDVHDSVMQAIGLGNGRLAVKSVPPLQEGDIPDIMHRMEPATEAKRYRKRTWSRPVRRWATVLILVVLVGGGYSMFMESPWQAAKFQYEVLPYEPLLATKEGGTIEVSKNPLVPTKGKIPQRVATKEEELLTEKNLEAYRVVEKLLLPGEGASYVLKKEDSGDERPQLGRVIPAMLFNDYSSYLAKAEEYKAPYLPRPEYLPEGYVFDQAWIQPDFEVNENELLALTDGIKLEGGYRVMWKKEAAASINYDYSSMRYKKGGSMVRINAKHIKSKTRTVESLLRTNTTNVENILVNGTQLIYTETTNNEIKLGYRYRLVWTDPEQNVVYDMTAAPESSSLTKEEVIRIAADMMK
ASp42052	WP_013373333.1	GCF_000164985.3		1	Paenibacillus polymyxa SC2	ECF250	1	MSTHLNPEDKEIEHLQKLIRNTPFQVDLIDRTMERYSNKKTRRYKQSSSRSKRVRNTFFGTSAALVVAFALVVSTGFISPTMALSLKQIPGIDSIFQLAGDLGLQTADEKGLVSKPNLSDTHDGLTLSVPEVMFDGTRVSIALERQTTDKRFLNTELPLLLDDLIFFINGEEINSSYAPANTTNSIDPYMIPGKNKNSTIIQFSDLRNQGGKSFPDKFDLTISMPVSGIKQPFKIEIPVEKNTKNNLTFTPSLKRKYKNIDYTLEKIEITPITTSITTRIKLPDNLKISSSLPFLSYEIYDDKGKQLNFISNNGWSATDGNVLISDSRFEPFTSLPKAITIKVYKTILKKDDKSKFELDKDGNPKIEYFPDLEITYPINP
ASp33345	WP_036121477.1	GCF_000724775.3		1	Lysinibacillus fusiformis	ECF250	1	MSVRSKLKDDELNMLKKYIRETPVEIDLVDRVMNKYDHDSKKLITHKKKPHNVLVVKAIATVIVCLLLITPFISPTMAATIKQVPVLSSIFSLAGDLGLKTADEKGLSTKPNASVSHDGFTLSVSEVAYDGTRVSIGIERPRTASETETLMERLGNIELFINGAPIDDFAPSESNHIGIFLHPGKDKDSTIIEFSDKSNQGGQPFPEQFDLTVYATITGIQAPLKIDIPVKNKIADYVTLQPNVNRHYNNIHFTVEQIKITPITTNITTRTILTDNSTFIEPWLTMGIDIFDEQGRKLGLINGNGWHETNGSEKIMDHRFTPFESVPASITIKPYIHLFKEHPKGSFQMDENNKPIIQYIPELEVTIPVK
ASp45082	WP_053996864.1	GCF_001281525.1	DUF4179	1	Lysinibacillus macroides	ECF250	1	MDTRSKLEDKELAQIERFIRETPVEVDLVNRTMGKYESSRDTKPSEKFRTRKKLRQRVMLITASAAMIFSLIIVTGLISPTMAATMKEVPLLSSVFKLTTRDLGLHAADEKGLSTKLNISVTHEGFTLNVTEVVYDGTRVAIGIERHHKEGENAKESLSDQISNIEFLLNGELLNHTNFSGVFGQPSKDKNSAIFEFADLKNQGGIPFPKQFILTLSATITGISEPFKMNIPVSDIGNYVNLQPNISRKYKNNQFTIEQIILTPITTSITTRIALLDKSTSVDFREGISIEVYDEQGHELKLIHGNGRRETNKGTSDLIMDLRVHPVETLPKAITIKPYIHLYDDEGSYQLDENGDPIIQYIPELEITIPINSKE
ASp35553	WP_005545661.1	GCF_000293805.1	Plug	1	Paenibacillus alvei DSM 29	ECF250	1	MSSSHRNGVDSEQLEAWIRQTPTNPDFTGQIMNRLDTEPLFVEASRKTRRSPAVRSIVTSIAAAVAAFVLLIGVSFLSPTVAESMRHVPGVSSLFRLAGDLGLQAADEKGLVTSSGQSVTHHGLTLSIPVATYDGVRVAVGIERSGLLGLQESSSRKPLTESLSNIQLLINGKRIDEYTYNQHSVGIITSPGENENSAILMFSDMRNPEGKSLPDKFDLTVKLTVSGIQEPYQMTIPVSMQTKDSVLMKPYISKAGSPFTITYNKVELTPITTSLAARLEISKGNSITVNDLPIGFEIYDDKGRTVKLLNGSGLHEDNGKTILFNLLYQPYDPIPTSITIKPYLNLINEQDKSQFKFGAVGKPLIKYIPELEVTFPVTPSK
ASp42955	WP_060531295.1	GCF_001421015.1	Zn_peptidase_2	1	Paenibacillus bovis	ECF250	1	MSIHFDPEKQLQHSILHTPIEVDLTERIMQNLEKEQSITPFVAKQAKKTRRFRALTVLASSAAGLLLLLGSSVASPAIASALNQIPGVSHLFQVAGDLGLKIAYQDGLYREVSTSDTQKGLTVKATTVSYDGTRVSVALERSGNGGYTDWSTKIQNIDIMINGKSLQAYSVGNHTAGIFFFPGSNTNSTIVEFGDLKNQGGAPFPDQFNASLSLYIKDIQEPLKLDIPVHLNTGQNLVLSPAIQKSTASIQFKVDKLEITPITTTITTEFILPATPTNPKKNYGYELWDDRGKKIKLLYAHGWNTNELAWTTDTKFEPVQSIPRSVTIKPFTYLYKKNSNQFKVDTDGNIQVKYIPKLEITIPVK
ASp45071	WP_057985327.1	GCF_001439635.1		1	Bacillus cecembensis	ECF250	1	MNTRLKQEDKEVDQLEKIIRETPVEVDLVNRTMRKYESSRDTKPSEKSRTRQKLHHRIMIITTSAAMIFSLLIIANLISPTPVTIKTTATKKDEPISSSVFKSSERDIGLHAADEKGLSTKLNTSITHEGFTLSVTEVVYDGTRVAIGLKRHQKEGENSKESLSEQISKVEFSLNGEPLNYPNIISGVFMQPIKDKDAEVIEITDRKNHGGKPFPKQFNLTLSTTIAGISEPFIIDIPVRDIGNHINLQPKISRKYKNNHFTIEQVILTPITTSITIRKALLDKSTSVDSRGGINIDVFDDQGNKLKLIHGNGSRETNEGTSDLIEDLRLHPFETLPKSITIKPYIYLYDAYPNGALQLDENGDRIIQYIQELEITIPINSKE
ASp39505	WP_044878975.1	GCF_000949425.1		1	Paenibacillus sp. IHBB 10380	ECF250	1	MNNRSELEDKEVNHLKKLIRETPISVDLVEQTMKEVESSHLRNTRSNRTHRRSGWSRAMITVGSAAIVFTLVIGAGFISPTLAASIKQIPGMDTIFRFAGDLGLRAVDEKGLLTIMDASVTHDGLTLNVPGVLFVGTRVSIGIERQTSEEKFLEDTVQDIISTWDLSINGESTQSYAPKGHSLGSYTIPGKNENTTFLQLSDLHNQGGKVFPDQFELTLTITVSGISEPFKFNIPVVKNTKDNVVLTPAVTRTYENISLTLEKVEITPITTNITTLIKFPEHMRSSSSQPRLGYAIYDDKGNELQQIDGNGSSPTGRGNAMLMDSRFEPFATIPKSITIKTYKLIPQKGDKSQFVLDENGKVRRVYFPNLEITLPIK
ASp101467	WP_036199533.1	GCF_000772955.1		1	Lysinibacillus sinduriensis BLB-1 = JCM 15800	ECF250	1	MNTRLKSEDKELERLEKLIRETPVEVDLVNRTMSKYEDNCMSKQSASFKTHKKMRQRVIMMTVSAAILFGLIFVTSLISPTMAATIKQVPVLSSIFELAGDLGLKAADDKGLSTKLHTSATQDGFTLNVSEVVYDGTRVSIGMERLQTEGEFSKETLSDRISDIELFIDGNPINSFAPNDSNSIDVFMHPGKDKASVIVEFSDRSNQGGNSFPEQFDLTLATTISGIDNPLNINIPVKNKIEDYVTLQPKVSRQYENIHFTVEQIKLTPITTGITTKMVLTDNTTFTLPLTTMGIDVLDDQGRQLKLINGNGWTPSNGSTKVTDYRYIPFDSIPKTITIKPYIHLFDEKEMGAFQMDENNEPKIQYIPELEITLPINSQK
ASp35344	WP_043065430.1	GCF_001274715.1	DUF4367	1	Aneurinibacillus migulanus	ECF250	1	MKNVQLSLDEQEIKKHELNFVQEKFDVKNQVMKKINQERYKKKPVWYKKTAPIAVIGSLLLLTSITVYAGSQFMEIKDEKGKIVMKTQEEVKSKKQTEVWEAQDKIYDSSEIIKKLKPGEVAAVYINDEKANPEKLINFVHNEVNYKTYSDFLRELTEKEGPSLKQPSYLPEGYTFESGVVMAQTPNPSPSAHDKMYEKLQKEMSQEAEKSGEKLIVKNNINWSKSNRVSLTYSKGEENTYLYLDATLISDNVMPVVEYSRDRTTEKVKIGQHEGFYTYYPSPDNIKDHQRTWIGKQLTWIDKQRNIVYDVYPSENSKLTKEELIRIAESIK
ASp39682	WP_036638368.1	GCF_001632305.1		0	Paenibacillus glucanolyticus	ECF250	1	MASLSAILILSSMSVYASQYFIQIKNKEGEIILTTMKPWKYTESEYNAKRERETEEELSKRLKPGEQAVYYIKDRHMTSSAKKYPLNYFYKTIQHPNYNDLAKEIKEKGAPVLQEPEYVPAGYFFDRGQIQIRNEPVWGTPEYESLLNELKEQAAKSDEEQGLFYKRVSWSKIASTVMEYRKDESRIIFIAFAREKGSKAGVPTEQAVKLTVNGKEMILSSNSVSANRKLTWLSDNEEVMYVITDDPKDPLSNDDFAKIAAGLLPE
ASp35038	WP_036642745.1	GCF_001632305.1	DUF4367	1	Paenibacillus glucanolyticus	ECF250	1	MGAILDPIEELKQHSVTDDHFREIDITSRLKQNMEINPYKNTSGYRSFTRKTVMSIVIPCLLLASFTAYAASGHIQILNNKGEVVVKTIDPPASLPVKLSGLLEEYRVRVMSKLQQGELAAYYIKDDYINEGNGYDTLNPVKFEYRPTDYHSYEAFQKEQARTSAPPIKKPDNLPDGVKFAYGQVFPLGPQLYGEERAQYDALKQRLMHQAQSSTSQEKLFVEKLAWSKASNSVVYLSDGKSSTAITITAGYGKKASFTKFPDTSPEKVQLKHMEGIYLQHEANGDLVSWYDPNRSIVYAIMVNVKGLVNKDELLQMAESLIDE
ASp33259	WP_006675867.1	GCF_000245555.1		0	Paenibacillus dendritiformis C454	ECF250	1	MRQCRGGLADEKKIASCLKPDPAASSFNVREQVMERVYRIHKESHAKGSGARRMTRRTFIIVTGIIVALTSLTGFAATRYFQITNEKGRVLIQTKSYEDEAKRNRKYQYYQNKLSRQLEKYEPQIEKLKEQLRPGEIIAYYMDDDVINTLDTSGKAKFAYKPLKYTDYGQYISRVTEEKKTRPVIPERLTDTLVFEEGILNPDFMFGKDVHENFAERMKLAEEFEQEAKKAKGDQKIFTKKMPWVVGEEGTLSVVYGDGQSSLRLNVSKLSSTGKVQTYPTDGTKVDIIELNGQEILFHDESKSKKSRLNYMALWYDEKSKYTYTLIENKESKLSKKEFVQALEALVIKP
ASp38621	WP_038568369.1	GCF_000758725.1		0	Paenibacillus odorifer	ECF250	1	MERNKISNEYQDIIYASAGNELLDEVDVEDKVMGRITGITGRKRSFSLRVMNKTTAVASMLTLFLLISVTAYAASEYIQIRNSEGVVKVQHVAPTESAERSSYDKYAQQAEQFAKPGELIGYLVKNKAGAAGLATELQFKYKEQRIDAYSDFIKEIKRTGAPMLPEAAAGYAFKYGVIHPNSPTTDTAKLGSLYKETLNDLTAQANKDKGTRNLFMKAIPWSEPGGLSVTYSKNNAFIGISATLMHGGKVFVEQTSENQANKLTVAGTEVIYNKVVREEVSYDYLNWYNEKQDAYYTLTSYGDEILTMEQFLQLAEELLK
ASp41338	WP_038568932.1	GCF_000758725.1	RskA	1	Paenibacillus odorifer	ECF250	1	MVRQRSFVEEKMIKKMDAVGSCEELDVKAAVMKRVRAIHEQQNRIDGERTSMVSELKPFPEPEDPIMQKQKEMPQHPSRFRKRVLTGVSAAVLLGIIGLGALQLSEHGKLSEQGSQFTIDITKPQGGIITLVNSGGKAVVKTVHNNTPDPTTSPAIEKYQSLSMTYKEQVLARLNTGEMAAYYVKDAELNKLELGLGYGNQLQFAFISPVYSKYQDFVKELKNVGDFWPGLPSSLADGYEFEQGTFNAAPLYRSLDTEYEEILEQFQKKATTDKTGQKLFMEKIAVNSIDNAEVTYHKGHERITLSLRQSAFRGYTMQVSILEGQTAEKWSVTGTRKEAVFIAAGTGKGKKAWSSQNRLYWYDEATQMVLSLSDKQESKLTREQWQKIATSFIH
ASp35047	WP_007127740.1	GCF_000230915.1	DUF4367	1	Paenibacillus lactis 154	ECF250	1	MRKAKATLQDETIKGLLIRGEPDPIDVRLNVMERVQEIHERRSGKHKVRHRTGAVVTITCLILVLTSLTGYAASRYVQILNSKGEVVVQTKEIREDKYTPHAKTYMEMRSAYKEHVLEQLKPGELAAYYVHDETLNAYDTGNRVQTVYQPIVYKTFAELKKQLEITAGPLLPEPRYLPKGYSFAAGKLFPSITEGEASLDHLKKLEPEFIRMAESSPSDTKLFIKMLAWNKAGSANVSYTNGEDTIYITAFVRKKQPSSVVFRNHKGVSVEKVTEGGQEMVYMEASKAASVDEVFYKHKLEWLDEENEVIYSVFDNQGSTLSKSEFIRTAASMVE
ASp42414	WP_062525061.1	GCF_900102965.1	DUF4367	1	Paenibacillus jilunlii	ECF250	1	MHKSQHTAEEQKLRSYDASSDVKAIDVRQRVMNIITEKYGNGAADAVPPDARDFPEMMQRVNESPASAAHKRPASYGKILAASTSLLAVLILGVTYYWYADIHNQTADIPYAVKDYEEIEDPVTQFRIQLKETPVQPGVVQPEEDVKTRKYQEAEKWVEQQLLPGEMGIFLVGKDLSANPSTGSAVNPLHYDSYSDFRANQTELGAPLLPEPTYVPKGYAFSGGEIFPETDIALLLANPSKTTSGDKSKSGVEAYFRLKEEMSVMKAKELGEGYKLVWKRFRAAGSSSVKVSYTNTEGQSINIQATALHRLGLAQFNPNDLEKYENVVVAGKEMIYLKLLAEGDQDYTQQLVWLDSVQGQGAYYSLSDSKDSSLSQQELINVAASMLKNKK
ASp41680	WP_060625023.1	GCF_001012825.1	Virulence_fact	0	Paenibacillus etheri	ECF250	1	MVGQRSCVEEKMIKKMDALGNCDELDVKAAVMNRVREIHDQQKTMDGEMTNLIGELESFREPGDPVMQMQEKTIPLTSKFRKRLLSGVSAAILLGMIGFGALQLSGLRGLTEHGSQSTIDITQPLDGAITLVNSGGKAVVQTVHNNTPVPTTSPAIEKYLSLLATYKEQVLAHLNAGEMAAYYVNDSEFTKLAKGLGYANQLQFAFGSPVYSKYEDFVKELKWAGDFWPELPSILANGYEFEQAVFKAASPYMSISTEYKEILEQFQKKAKTNKTGQKLFMEKIAVNAIESAEVTYHMGDQRITLSLMQSAFRGYPTQVSILEGQTAEKWSMTGTGKEAVFIAASTEKGEQTWSSRNLLYWYDEASQMIRSLNDEMNKSLTREQWKLIATSFIR
ASp34827	WP_053493654.1	GCF_001275645.1	DUF4367	1	Bacillus sp. FJAT-18019	ECF250	1	MGNIVDPIEELRQHSVPDSHFRDVEFVSRVRQHIEDEQHKRRSGFRSFKRKTVMSIMISSVLLVSFTAYAATGHIQIFNSKGEIVLKTADPSTSGLPAKLSNLLEEYRTRVKSMLKPGELAAYYIKDDYINKDNGYDTANLIKFEYQPIAYRSYDDFQKERVRASAPILEVPGYLPNGVKFAYGQVFPYGPAPSGEKDRVKYLELEQKLLNQANLSNSGEKLFVEKLDWSKAFNSFMYLSDGKSDTAVTILAGYGNGGSLFKYPNASSEKIQLKHVEAIYLHDESDGDKISWYDSKRNIVYTIMVNVKGLMTKNDLKAMAESMIID
ASp37659	WP_036622782.1	GCF_000746875.1		0	Paenibacillus macerans	ECF250	1	MQYGVGDEYENIIQEAVPAKNLPEIEVTERVMRRIRESAGKAPNNRSRWFSRTGALTAALMLLFISLTAYAASEWIQIRNAAGEIKVQYAAPDLTREQGSYDKFEHKALKLAKPGELIAYYVKSDKAADDPGAKEQLQFAYKERRITDYAAFLAEMKRTGAPLLPETVAGYPFEYGGVSAHIPIDAEIKNSEVFAQTLKELKAKVETSSGTRFAAKVIPWTEPGAVHGKYTLDTAHIEISAVMLRGGKLTQEQEDKAGLISVEGRNLVYNDVKKENRSYHYLTWYNEQQDAYYLLSTFGGHALTKEQLVKLAGELFRGGL
ASp36017	WP_018758238.1	GCF_000374845.1	DUF4367	0	Paenibacillus terrigena DSM 21567	ECF250	1	MKRSSVLLTAIILTLVASVTAYAAAEYIQIRNAKGKVVMRTAQYWPPLPPDHNRTVLSSYDEQVRGTLKQGQLVAYYIDNPTLNAYDRNLVKLVYKNEFKHYDDYVQEMKRTSTPRLLQPDRLPKGYEFSLGQVVPSFLFGDDPEYKELLNRFIARAESSKGKEKLFTEELDWKTSGTAMLIYQKDENNYLYLIASKAIGSTMTQPKGAKAEQLTIDGQDLIYIDNRNLDTKVSEGKNKMGWFNEKTNVAYNLYDSASSDLTKQDFIAMAKSIIEHS
ASp42778	WP_019640674.1	GCF_000381905.1		0	Paenibacillus fonticola DSM 21315	ECF250	1	MERAEITHEYQDIIRATDKGSLPEIDVLEQVMGRITELEDHRRPSLKGAMRRTTVLGSALTLILMISVTAYATSEYIQIRNKAGTVKVQYVAPSDETAGMATSYNKYAMQAQNYAKPGELIAYYVKDNNTSSDSEPVLQFEYKGNRIPSYVDFSAEIKRTGAPELPEVTNGYTFEYGIVSPSIPMTDAEKREPIYQKTLSELTARASKATSGEKLFMMAVPWSKPAFVSGKYSKGGAHISISVNLMHEGKMFVVQEQENKVEKITVAGTEVVYNSVNKEQVSYQYLNWYNEKQDAYYTLSSYGDKALTKEQYLQLARELLE
ASp39517	WP_046232197.1	GCF_000971975.1		0	Paenibacillus algorifonticola	ECF250	1	MERIRFDHEYDDITSRAAANGGLPAIDVTEAVMERISGGAAAGRKGRRSFMRPAMKRTTAFSGALMLLLVLSVSAYAASQYIEIRNSAGEIKVQTIDAITPQTDSADNKAYQNYLNKAQKFAKPGELVAFYVLGKEDEALYTYKEKPLGTYAAFKQEANRTGAQLLPQKLSGYSFVSGKVAPYMPSTDADKQTAAYKQVLSELKAQAAAGADGKKLFMKAVPWNKSGVLSAVYTKGDYKSELTKNPLDGGNVYISLPSGQNAEKIKVEGIEVIYNKRTISEKYNYHYAQWYDEKQDAFYLLTDLGNKRLTKAELLALAGESIKVLK
ASp141736	WP_055110240.1	GCF_001403875.1	DUF4367	1	Paenibacillus ihumii	ECF250	1	MRKSGTILQDETLKELLTTADQDSIDVRLSVMNRVREIHERSSGKKTVRRKTGAVVMIASLIVVLTSLTGLAAFRYVQILNPKGEVIVESKEIREDAFTPHAKTYHEMRSAYREHVLGMLKPGELVAYYVHNDTLNAYDTGNKVQTVYKPVEHSSYAAFEKQLEMTNGPLFLKPKYLPQGFSFEAGNVFPSVMVGEASIENLKRLEPEFIRMAETSTSDSKLFIKPLSWNIAGSANARYANGEDTININAYARKQSPSSVTTMHPEGVLVEKLTAGGQEMVYMEAEAAETHYKHKLEWLDEEAEVYYLVYDNPGSVLSKSEFVRIVESMLR
ASp42140	WP_019423155.1	GCF_000283315.1	DUF4367	1	Paenibacillus sp. OSY-SE	ECF250	1	MRKSRQTLEDVKIKDYLIDDGQESIDVSQRVMERIHALHELRNGKRPVRYRKKAVVVIICIIIALTSITGYAASRYVQIMNQKGEIIVETKEIREEPYAPHTKKWRELLSAYTERVQEQLKPGELVAYYVHDKTINAYDTANKVKTEFKPIVHASYAAFANQLEKMSGPQFMEPKYLPEGFAFESGNVFPSATEGEASWAHLKKLEPEFIREAETTASGAKLFIKPLIWNKAGSATVRYTNGTDTLIMNAYERKNSNSPVKTMHPNGVTAEKLTVSGQDMIYMEPSADAAGSVRYKHKLEWLDVQAEVYYSIFDNSESELSKSEFIRIVKSMIAK
ASp38852	WP_044479552.1	GCF_000455265.1	DUF4367	1	Paenibacillus antibioticophila	ECF250	1	MRKVKATLQDETIKALLTQGKQDTIDVRQSVMDRVREIHEQRGGKKTFRHRTGAIAMITCLILVLTSLTGYAASRYVQILNSKGEVLVETKEMKEDAYTPHAETFEKLLSAYKEHIQTRLKPGELVAYYVHDETLNAYNQFNKVKTEYKPTVYSSYAELEKQLEITTGPRLPEPQYLPKGFSFAAGKVFPSVTKGEASLEHLKKLEPEFIRMAESSSTGAKLFIKPLSWNKADSANVSYTNGSNTININAFERKKHPSSVKTMHPQGVTVEKLTASGQEMIYMEASAEATEAVFYKHKLEWLDEQAEVFYSVYDNPDSALSKSDLIRIAGSMVK
ASp141054	WP_058300934.1	GCF_001457415.1		1	Gorillibacterium sp. SN4	ECF250	1	MEREQAAPEYEDLKKHFLPNDQLPRIDLTGAVMNRITAIQAGKRRRFNKPRQRLSIYAAGFFLLLLASASVYAASDIIEIRNRAGEVIIQSIIRKSPSPINPSTREDSKVNPSYRDRVLEMVKPGQLLAYSIRDGRSPSSIQYLYDTRVHSYNDFEELLTRTSAPVIKEPTALPAGFSFDYGSVAPLFPHEQDERTSAEYERLLFQLQKRAAAEPNQDLLVEEVHWTNAEGAELEYRRGEATLRITAAKNAVRVEETLSSGFSQEKWIRGGKDILLAHRQSGNENDYVAIWYDEAEATHYDVSAMGVDGLTESQFKLVIEDLAEK
ASp42035	WP_041749723.1	GCF_000010165.1		1	Brevibacillus brevis NBRC 100599	ECF250	1	MSRNKSHESIKDLFNDPRIPQEIDISHQVMTKIKREKERFFVKYKVSILVAIGLIASISSGYAAVQFYQLKSPQGEVLYQEKDVKESGAKTVKEPDQEMDAFLNKRWEIEDNMEPGTAAAVYIVPHNPQKQIVTMTAPFDYKTLADVQQKVGDQIFLPETLPGRHAFLDARLEFGIKNEYDKAALYQQAEKEKKEYVMQPLAWTNELEYLYATYQFGKSYINLNITNYEGVEESTTYVANLDQQKKEVVKVGQIEVLYTEEAKKDRTDKSIMWVMEYAGKKMQYEVVATGDVLTKGNISEFVNAMMPKK
ASp43331	WP_036626377.1	GCF_000746875.1		1	Paenibacillus macerans	ECF250	1	MISDKDQDLKQLFREVQLPEVDLTPKVMSKLRAEKKTKAQLIGKRKVGLLVMAGMLLAASTAFAASNYYYALKSKHGDIVWEEKILDKSSPEYKKPSMDEQLRSLNSTGLSNDLLKDGEAAIFYVLENNPDHEIDIEWKRVPFHDLTELRSRMAGQPVKLFDRFEGDYKFAHATVSFYPALYENPLTDKEEAEIADKLRKQAEESGKGYAMMPIELSKNYWIIMSSYQRNGKTGILVTISKTPGKQTVMLPEEDKDNPRETLEVKGIKMLYTEFATGRNIQWVYDIPGSKEAVHYMIETGLQMNKDQLIELAESYLD
ASp42978	WP_003387909.1	GCF_000353565.1	DUF4367	1	Brevibacillus borstelensis AK1	ECF250	1	MRSDRDQDLRELFHDPRIPDVDLTGKVMGKLYAEQKTKERFFVKYKVGLLVAAGMVLTVSSAFAAVNYHSLKNKQGNVVYEKKTLEESGYTRPSKDEQIRSLKSGGYADEVLQEGTAGLFYVVSDIPDMKIYTESKGISFTDVSKLRDKMKDQSVKILDSLEGKYKFESARVDFEPMTYVNPLSPEEEAAIAKKLKRQAEESKKEFAMMPVELSKDYWRILSIYNNQGKDIRVTMSKTSSKETVIVHKEWDLKEEKLMVKGVEMIFTDFGTGKNIHWVYDVPNTNQTIRYHIETSNPVTKEELVKIAESYLD
ASp38260	WP_043064507.1	GCF_001274715.1	DUF4367	1	Aneurinibacillus migulanus	ECF250	1	MTLDKDQHLRKLFYDPQFPDVDLTGKVMKKLYAEQKKKERFFVKYKVSLLVVAGMLLTVSSGFAAVKYGILKNEQGEVVYQVKPLKEAPPQPKYSEEDIKRIGMSRDLADELLPDGSAAIFYIVPHNPTRQTDTRFKPAVFTDASALRTKLAGKQVTIFDSLKENYKFQSASVFFKPVTDVNPPSPEEKAATVEKLRKQAEESNKDYAMMPMELSDELLHLRFTYKQGENQIAVTIVDYGVGKDIPTSYWDEKLNFEQEKIVVKGIEMLYTEWNEGGGRDIRWVHELPGGGHKYEYLIESNAKEISKEDLINIAESYLK
ASp40181	WP_057897779.1	GCF_001439585.2	DUF4367	1	Aneurinibacillus sp. XH2	ECF250	1	MTLDKDQDLRELFHDLQLPDVDLTGKVMEKLYAEQKKKERFFVKYKVSVMVVAGMLLTVSSAFAFSYQTLTNKQGKVVFEEKTLEEANYTSPSLDEQLRALKARDFANKVLKAGTAGVFYVVSNIPDMKTYTLDKPLTFTDVSALRTKMKGQSVKIFDSLPGKHNFEHATVFFTPITDVNPPTPKEQTAIAEKLRKQAEESKQEYAMLPVEMSKDHWRILSTYKKGGSAIQVAMSRTSGKETFLVHKEWGSKREKFVVKGVEMIYTDFGTGHNIQWIYDVPNSTHTIRYHIETGKQINKKDLIKIAESYLD
ASp33519	WP_007133039.1	GCF_000230915.1		1	Paenibacillus lactis 154	ECF250	1	MSMDSDKDLKPLFQRVEPPGAALQKRVMRQIREEHIQKERLFVKNKVSILLIAGMLLTASTGFAAVKYHSLTNGKGEVVYEEKSSAVSPPLKDYSKEELDRIHLMNTVWDEQIKPGEAAAIYIVPNNPNHVIDIKSTPHAVKDFDKLTSMVNVPGVPLAKEISASASDKYMFNNASVHMERETDAKPLTEQEKADIAKKLLTKAKSSGKDYALMPIQFTDNFWLSTVYYTSGSKEIALTILNNGDHGSVTSYWDENMDMINRKIEINGQDVLQKTWNDGSTTQLDWAYEDPSTGHHYLYTLSSMEGDVPAEELIRIAETIIPKAASK
ASp140686	WP_023559190.1	GCF_000503775.1	DUF4367	0	Brevibacillus panacihumi W25	ECF250	1	MQNQRDSHKDIKDLFSDPRIPRQIDVTKAVMEKIQSQKERFFVKYKVSLLVAIGILASVTSAYAAVEYLQLKNEQGEVIYQEKDATQAPNTTIQAPDLAMLALMQRESEIEEQMEPGTAAAVYVKENNPKKSVRTIAKPFEFAKLEDLQNKIGTQFAIPAALPDGFAFTSSSVEYEVKRDYDKEELYKLAEATDQDYVQKPQEWSDQLSHIVVNYAAGEDTIRVAITNIEGVQDNTVYYVNQDERKTEKVVVDQKEAIYSEQPMRESTYKSIVWVTEDTGKKLEYRISTNSSKWNADAAKIWMKAFLTAK
ASp44038	WP_062526046.1	GCF_900102965.1	DUF4367	1	Paenibacillus jilunlii	ECF250	1	MDKDQDLKELLRSPQFSETDLSGKVMKRLYAGQTRKERFLVKYKVSVMVIAGMLLTASSGFAAVQYQSLKNKQGEVTYQVKPAKEAPAYEEEELQRLRISRDLGDTLLQEGSAAIFYVVAHNPSRQLDTRFKPVTFTDPSELRSKLSGQPFVIADSLTDNYTFKSAKVFFEPVNMVNPPTPEEEAATAEKLRKQAEASKREYAMMPVELSNQLLNVRTVYAQGKNEIAVTIVKSKGEFTAYVDEKVEFTSEKVVVDGVEMIYTQYKGGNSMAWTAEVPGSTEHYQYQIDDMSGQYLSKAEMIEIAKLYLK
ASp35407	WP_025852041.1	GCF_000612225.1		1	Paenibacillus ehimensis A2	ECF250	1	MTLDKDQDLKALFHDPQLPDVDLTGEVMRKLHAEQNKKERFFVKYKVSILVAVGMLLTVSSGFAAMKYDFLKNKQGEVIYEVKPLKQSPPPTSSEEERQRLIKVRDLAEQLLPDGSAGLFYVVPHNPDKQTDTSYKPVMFNDAAALRAKLAGKQVKILDRLGESFKFESAKVFFAPVNEVNRPTPEEKAATAEKLRKQAEESSKDYAMMPLELSDDFFHLRTVYKQGDDEVDVTIVKSNNGPFTAYIEEDIDFEQEKIKVKGVEMLYTVYKDKDGKGGRKNITWINGSSGAEYTYQIDEFCDMSKEDLIKIAESFLN
ASp38601	WP_010269177.1	GCF_000285515.1		0	Paenibacillus senegalensis JC66	ECF250	1	MEKGRFYMKHRVKLLVAAGMLVAVSSAFGASQFLTLKDSKGEVVYEEKLGSQAPLVDTSRIDYPHLHQSNEILDKELSDGEVGILYVLKNNPDNKLHQRFNPEQFVDFASFNARLGDVDLNIPSALDSGYVFEHGSIQFEPVLDVNQLSEEEKLAIVQDLKEQAEQAGEEYAIKPVDVTDEFWKTYSLYKKGDNQISLQVVNLGEHSGAAYWDDTIQMTKTKLEENGQEAILTRFSDSSSLQLVWIQEDKEKGVNYEYIMNTRGGDIDEEELKGIWMELIQ
ASp40396	WP_015893002.1	GCF_000010165.1		1	Brevibacillus brevis NBRC 100599	ECF250	1	MTRSQQPDDWKQQLLAAADDFDVKDQVLQKIKERKNISEGKQMKKRLGLLVAAILVFGGTSAYAAIKVYELKNEKGEAVVKVQQTTAPQEKSSEETIKTFEDARNSLKPGEGAAIYIPGPDNPKKRVSFTYIPVEHLITPPLQKEVGSFYEVPAEIAGGYKFLKGHVEYPFDYSQPELFAEMHKEAEKDKKQIVMRKVSPKPTINRVFTLYKGSEGTETDGDVYIAITNFEGVKWIEEEAGEDAIVEKVKVQKYEGMYVAQKLLDGTEQKLVKIYQEDKNRLIEVGAMNPALTKKDLLMITENLK
ASp99064	WP_012684584.1	GCF_000010165.1	DUF4367	1	Brevibacillus brevis NBRC 100599	ECF250	1	MDKNPFKHMRDMLVAKPVPKVDVKHKVMAAIRAKESKEEKVVKKKIGLLVTVGMLVGASSVWAGVEMIQLKNEKGEVVLKLKQMSMQEQQQKMQQLPPDIKDQIKNRNAEIFKQLDTGEQIVNGLKPGEAVAIYWPLTKLQLESNPNSTPFVDVRSKPFTYTTWKDMEQKVGHLFKVPAEMGTDFKFVASEAIYLPSDKYDEKAMKEEQERTKKEYVVQPIPLSDKLRDAEIEYKGQKGSAFLEVSILGDNNKSGGTLAENLEKVMIGDNEAVYSTFAPENGDTVHSLDWVKNGTKVNYNLRAKMSVSTKEELLKMAEQINQAQ
ASp92542	WP_003336424.1	GCF_000219535.2	DUF4367	1	Brevibacillus laterosporus LMG 15441	ECF250	1	MKDRDPYEQIQELLTSQPVPKIDVKKKLMKAIYADQRQEEKKVKKKLGLLLTVGLLVGASSVWAGIQTIELKNEKGEVVSQVTKRSEYQQEQMMKNLQPEVKEKLHNRSEELYRQLDTGNEILTKMKPGSAVAIYWPITELQKQNELNPRPFIDVKSKPFTFTTWENMEKKVGNLFKLPSELGNGFLFTKGEAVYDPSDKYDQAWMKAEQEKTKKEYIAQEIPITDKLRNAEAEYKGEKGSVYVQVDIRKEGKSKVGTFANTLEKGKVEDNEAVYSVFSSKNGDSNHSLHWVKNGTKVEYSLRAKMNLVTKEELFKMAKQVNQAK
ASp93531	WP_003388676.1	GCF_000353565.1	DUF4854	1	Brevibacillus borstelensis AK1	ECF250	1	MKRSDSFDEVKQLITDTPVPQIDVKDQVLDRLRERQNKKEEFRVKKRMGLIIAACMVFSVTTAYGAVKVYELKNEKGEVVSQITHTTAEPGEGQHKTYSQLFNEVRESVKPGNAAAVYIVPDNPNKIVSFFQIPITSTDRAVIQKEAGDKFTFPAELAGGFTFKDGSVQHEVIRDYNKEDFYKEAEETKKDVIVKELKVEPTFQLIAGTYSNSKGDVTVRIENFEKVKYSAAEAGPDDTVENVKVGGQEALYQLTNLKGENGSVVRVDKSIQFYKEDKKLMVFVSTSSPDIAKEDLLAIAEKLVK
ASp92466	WP_051188126.1	GCF_000454065.1	SRP19	0	Brevibacillus thermoruber 423	ECF250	1	MKPTKPFGDVEHLIMDTPVPKIDVKDRVLEKLRERKNQREAVRVKKKIGLIVAACLVFGVTSAYAAMKVYELKNEKGEVVVQINQTAKDPVTSQHKTYGQMLKEVRESVKPGTAVAVYIVPDNPQKIVAFFQKPITSTDRRVIQAEAGNMFAFPAELTGGYTFKEGFVQHMIIHDYKKEDFYKQAEETKKDVIVKELKVEPTIEQLGATYANHKGEVRIRIENFEKVKYVSTEAGPDDTVEKVKVDKREALYHLRKIKGADGKTESMEQSIEYFKDEAKLLYHVWTSSPEITKQDLLAIVEKLEESQPFD
ASp37113	WP_005550946.1	GCF_000293805.1	DUF4179	1	Paenibacillus alvei DSM 29	ECF250	1	MEPMSHQNKYAEIDAIENMIRDSSLTNSRSDEIMNMIEQRETAGKQKFKDKPNWIKRSLFVASAAAIIGIGLIGVGYISPTMAEALKKVPVIGLLFSETSEDAVLAAIERGIISTPNISITHDGVTLRVSEVLFDGTRLSIRIEREGKNLPEYIGSPYFDGISEEEMKKIVKKYKGVNDHIVEAFATPVEKQTKGYVRDPKVLINGEPIKSSGHLQNYMMDDTHKPIYKLEFRHVATLPDEFELTVRTTVTQIKETYEFKIPVKVENRAIILKPNVTKSDGKFSYTVKQLDISPVSTRLVLDSMGPVPASSEQSGDHHASRMYYEIVDDHGRVLSPSKLIYTPALPKTEYHLNDWYAPVGMKSKSITIKPYNFTISNKHFSMKRTDKKDYGDRTYWKNLEVTIPIPQSKR
ASp35730	WP_036619036.1	GCF_000746875.1		1	Paenibacillus macerans	ECF250	1	MKPISDPAKQVTDNLEYMIQNTEVPELNLGERIVEQMNHTNAELNRRSRSKSNRMKRTVAVSGIAAALGFGIIGSGFVSPVMASALSQVPLIGNIFQQYGDTGLQASVANGLYQPVQAKDSHNDMTLESTGYVYDGTRISIALKRDGQADAKLLGERMDNGDTDNSGKGVLKDISMSINGERYYPGGYTLTDGDTRDTAILEFNDTPPITLPNADPDLVRRPEPLGDSFELKLEATLTGSDQPYVLTFPVKKNTENVVLKPEMVKSYDGFRFALDKLELTPITTRLTMTGSGELASLGEEYKLPAEDLYAGKYQFGFDIRDENNNLLEKLTDHMNFIDGQYVIDYNFTPFKETPKSITIKPYVLNQDKSSGKFHEKKYLSELEFQVDVK
ASp40052	WP_044879106.1	GCF_000949425.1	DUF4179	1	Paenibacillus sp. IHBB 10380	ECF250	1	MVHLPNQTDSKKMDTIEQWIRDSEMPRASMSHQIMNKIGDRTMSKSKSNFVRKTLVTVSAAAVLGVGVIGTGFVSPAMADALKKIPGIGSIYMGISDERLQTAIDQGIATSPNLSVTHDGVTLKVTDLLYDGTVLKFAMEREGVELSSVLPRYDGSNDGVKGYIETDKLTFLANGKEIKYTGGSFGEVPGKENTVHIEISEGLSLPDQFELTFQSKVTQIEEPFEFKIPVKIDNNMLVLKPNATETDGKFSYTVKQLEITAASTRLILDSTGDVPTTPEQSSGDYSATMVYYDIVDDQGNEINQNRVGFFNSAPETEYHVNELYSAFEATPKSITIKPYTFTVNTSDWKIVGASNGIAGDKTYLKDLELTIPIQP
ASp115931	WP_013369661.1	GCF_000164985.3		1	Paenibacillus polymyxa SC2	ECF250	1	MDKRPTPPYEREMDQLEDWINESVMPRGSMSDQIMKEIEKRAMQRKTTKSKFAKRAVLAASVIGILGAGVVGAGFVSPTMAATLKQIPGIGGIFYGLSADEIQTAVDKGILSHPNETVTHDGITLTLSDVLYDGTRLSFSIERQGENMPEGSVSPYLPTDVKTESSDKEWLKKHKVPEKDQLKGYFKYFPEVLINGKNIDSHLKLYGDDPKKMNSVIGEFTKLDSLPDEFELTIRTSMTGVDEPYEFKVPVKIDNTMITVKPNETKNSGSFSYTVKELKSTSATTRLVLDSKGEVPASPEQTGEYAPTMMYYDIVDDQGDMLKQRQFGYFHSKPKTEYHVDELYDALKPNTKYVTIKPFTLTVKPADWSIVGEGKEADGKLKRGDKTYIKELEMKIPLNN
ASp115047	WP_005550948.1	GCF_000293805.1		1	Paenibacillus alvei DSM 29	ECF250	1	MEHMQRTDYAEMDGIEQMIRDSSLPNSRSDEIMNHIEQAGWSRTQKFSRKPNVWKKTVLVASITLVLGAGIIAMGYVSPAMAEALKKVPMIGQLFADISEESAQLAFDRGIVTQPNLSVTHDGITLKLAEVLYDGTRLSILIERKGDNLPQSTISSYIMDNDTQQLKGNKREKLKKTPEEEKEKGYITLPIILVNGQPFQYGSASFGDYPLEDVAYRIEYTEGLNLPDEFELSMQLNVTGVKETFEFKVPVKVENKSIVFKPNITKSDGKFSYTVKQLDFSPVSTRLVLDSKGPVPATPEQTGKYHASHVYYEMLDDQGRVIEPRIFGYVHAKPKTEYHVDELYLPVEGIPKSITIKPFTLTIYNKGFIVKGFSKTSQGDRTYLKDLELTIPIQD
ASp88380	WP_036624294.1	GCF_000746875.1	DUF4179	1	Paenibacillus macerans	ECF250	1	MGRLPDRTESAEMEAIERMIRHSAMPKTSMSGEIIDKIGEMNMSRTRKHAANNRKVWKRTVVAASAAAILGGGIIGSGFVSPAMAEALKQVPVFSTLFKGTTEESVKTAMDQGIVKAPNLSVTHDGVTLKLSDLLYDGTRLSFMLDREGVDLEGTASPYPRTEGVIVYGDAPKVVPEEEQEKGYVSNVDVLINGEPARFGGFGDTGKRENAYEVEMSVGENPEVNWGDEFELTIRAEVTRIDEPFEFKVPVKITDNAILLQPNATKTYEDFSYTVKQLKLTPVTTRLVIDSTGKVPRSAEQTGDYIASMMYYDIVDDQGNLLDQNKFGYFHSEPETEYHVDELYSPFNGTPKSITIKPFTLTVNKNDWSVVGQGKDSNGTYSRGDKTYIKELEVTIPVEK
ASp100652	WP_036638268.1	GCF_001632305.1	DUF4179	1	Paenibacillus glucanolyticus	ECF250	1	MRQLPEQTEFAEMDAIEQMVRESNFPKQSMSYQIMNQIGDRDMTRVSTKQKPNVLRKTLLVASVTAVLGGTVIGTGFVSPAMAATLKQIPMIGLLFEGTSHEAVDAAIQQGIISEPNLSVTHEGVTLKVADLLYDGTRLSFILERDGVDLPNTASPYLDEGAKIIGNPDSDYIKSRQVAKEDQMKGYIETPKILVNGQEVKSGEGVFGDHPRLENTYVVELTKDLQLPDQFELTIQTRVTRVDESFDFTIPVSVTNKSVVLKPNVSKSDGQFSYTVKQLDMSPVSTRLVLDSKGAVPASSQQKGNYSASMVYYELVDDQGNVLTPRKFDYFNSKPLTEYHIDQLFSPVKGTPKSITIKPFTLTVNNKDWSVIGQGENSYGDKTYLKDLEMTIPLKP
ASp102307	WP_038568651.1	GCF_000758725.1		1	Paenibacillus odorifer	ECF250	1	MEKWQDPTESQKMEHIRQTFQNYEMPVDSFSDSIMKRIGDEGMEKRASRKNGNKFLKKSLVAASAAAVLGAGIIGSGFVSPVMAETLKQIPVVGSIFKGIDDKGLNAAEEKGLSTAPNQSVTHDGVTLKVTDAYYDGSRLAFAIEREGIDNDKMMAEMIIEPIEFDPSLTEQHAKVTMNQSEKGLLGSAEVKLPNGKKLESQMSSFGDVEGKKNAILYDYRNLNNIEALGDEFELSISVPVTQIAEPFVIKVPVKKVTEGIIKLDLNQTKEAEEFSYTITKLELTPATSRLQLSEEGKAPTVKEKDGYTTSEMFYEIVDELGNAFSSGGSFNLPAIVYPLVDKDFIPFAQTPKTITVKPFTYSIDENHKALRDEEGKQVKHYYPELEQTIQVELK
ASp106887	WP_062524155.1	GCF_900102965.1		1	Paenibacillus jilunlii	ECF250	1	MEKWQGRTESRKMEDIRQMVQNHEMPVESFSDLIMKRIGEENMEKRASAKRGGRFLKKTLVATSTAAVLGAGIIGSGFVSPVMADTLKQIPIVGNIFKDIEDKGLQVAGEKGLSTAPNQSVSHDGVTLKLTDIYYDGTRLALAIEREGIDNDETMAKQIIEPIEFDPAVKEKKAKVTLDQSVKGLLGSAVIKMPDGKEVAYGMSMSGDVEGKKNTLLYDFRKLSNTEGYGNEFELSVSIPVTQIAEPFEFKVPVKKVTEGIVKLDLNQTKKTQEFSYTIKKLELTPATSRLVVNEAGKVPSLPKPVSGYNASEMLYDIVGDQSNNVLSQQGYFYSPLVTTHPIVDLDFEPFPKAPKTITVKPFTHAVDKDLKPLKDADGKPVKHYYPELEQTIQIP
ASp106418	WP_060626902.1	GCF_001012825.1		1	Paenibacillus etheri	ECF250	1	MEKWQDPTESQKMEHIRQTFQNHEMPVESFSDSIMKRIGDEGMEKRASRKGGNDFLKKSLVAAAAAAVLGAGIIGSGFISPVMAETLKQIPVVGSIFKGIDDKGLNAAEEKGLSTAPNLSVTHDGVTLKVTDAYYDGSRLAFAIEREGIDKDKMMAEMFIEPIEFDPEVKEQQYAKVTMNQSEKGLLGSAEVKLPNGKNLESQMSSFGDVEGKKNAILYDYRNLNNVEALGNEFELSITVPVTQIAEPFEIKVPVKKVTEGIIKLDLNQTKEAEEFSYRITKLELTPATSRLQLREEGKAPTVKEKDGYTTSEMFYEIVDELGNAFSSSGSFNLPAIVYPMVDKDFSPFPQTPKTITVKPFTYSIDESHKALRDEEGIQVKHYYPELEQTIQVEQE
ASp113510	WP_047912603.1	GCF_000732325.1	DUF4179	1	Paenibacillus sp. TCA20	ECF250	1	MSPHSINQEDEIKRISAQVRNLSLHKDFTEPIMSELYIQQQKRHLVKHNHLSRIKNRHKTWLLASLSTAAGVILIASLFTSSSMAASLQQFPVLQSIFRLAGDLGLYHAANENLSDHPNAAASIGDITVTVPEVVYDGNRVSLSLIRAAGSSASMSLRDQISDIDIWVDDVNVQASESENHIPIFSFPGADDNSAIIEFVDLGNQGGESFPDQFELTLRLSMNGFKDPLSLSVPVTMTSGDHIEIEPSISKDDGDLTFSLKKIELTPITTNITTSITLPEGVAYDARTNGIAFDVLDESGNKLQTLTGIGRSDAVRNTFISDTRYQPFAEVPEKIIIRPYKYIYNDSSNTTFAKDENGNIIVEYLPQLDIEISLKDYL
ASp80180	WP_053494265.1	GCF_001275645.1	DUF4179	1	Bacillus sp. FJAT-18019	ECF250	1	MKELEEMIRESAFPKNSMSYQIMNKIGEREMTRTSTSSKPNILKKALLVASAAAVLGGTVIGSGFVSPVMAATLKQIPVIGVLYEGTSEEAVNAAIEQGILSEPNLSVTHDGVTLKVADLLYDGTRLSFILEREGVDLPSTASPYLSEDAVIIGNPDSEYVKSRKVAKEDQEKGYIETPKILVDGQQIEMGEGTFGDYPQQDNSYIVELAKGLNLPDQFELTVQANVTQVNETFEFKVPVNVTNKSVVVKPEAASKSDGAFSYTVKQVDISPVSTRLVLDSVGPVPTSPEQTGDYSASMVYYELVDDQGNVLAPRKFEYFNSEPKNEYHIDQLFSPLNGTTKSITIKPFTLTVNNKDWSVVGQGQNSPGEKTYLTDLELTIPVHP
ASp113459	WP_018887446.1	GCF_000377505.1	DUF4179	1	Paenibacillus massiliensis 2301065 = DSM 16942	ECF250	1	MDRQPVRTYEQELEQLEQRIQDSQMPRGSMSKEIMNKLGERTMTRQRTKSKIVQRTVIAASVAAVLGTGVVGAGFVSPTMASALKQIPGIGAVFYGLNADEIQRAVDQGILTQPLEQVTKDGVTLTLTNVLYDGTRLSFSIEREGEIFPENAASPYIPMDAKMEGGDDEWVKSRKIPEEKQEKGYIKSPEILINGQKVTLFGSFGDDPSNLNAVFAEYTEVDALPNEFELTVRTEVTRVDGAYEFKVPVKLDQSKLTVQPNETKSSGDFSYTVKKLETTATSTRLILDSKGEVPASFEQTGEYAPTMMYYEIVDDQGKVLEQRRLGFFHSKPLTEYHVDELYAAISPNAKSVTIKPFTFTMKPADWSVVGEKLDDNGKMISNGDRTYLKELEMNVPLER
ASp84068	WP_028596597.1	GCF_000422445.1		1	Paenibacillus assamensis DSM 18201	ECF250	1	MVHLRRQTECSEMDAIEKMIDDSQLPNEQLRDRIMSKIEERSIPQRSRRRSKSRPSLLKRTVIAVSAASIFCIGVIFSGYVSPVMADTLKNIPVIGVLFHGTSEKAVQHAIDQGIVSQPNLPVTHDGVTLKLTNLLYDGTRLSFLVEREGENLPSSTVSPYHDEDTKFVYAASKEYEHANIVPENEKLKGYIEKPILLVNGQELQLSTGRHGDYPLNEKSAFSVEYNRLTHLPDEFELTIQLKVTRVKEIFEFKIPVKVENKSLVLKPNMTQSNGTFSYTVKELTLSPVSTRLVLDSQGPVPQSPEQTGKYHASKVYYELVDDKGNVVEQSMFGYFHRLPELHYQNDDLYSPFEGTPQSITIRPFTLTVKTVDWSVMDLDKDGKQDRTYLKDLELTIPIKK
ASp90748	WP_028596538.1	GCF_000422445.1		1	Paenibacillus assamensis DSM 18201	ECF250	1	MERWSNQDKLAETRVKHVERLVRETQMPVDTYSYEIMKKIGEKRGRKKTNIWKKALIGTTVAAVVGGILLGSGFVSPVMAEALKHIPLIGSVFQNHNDAGLKRAVEKNLVAPLQQSVTHDGVTLAAKEMIYDGSRLSLVLERSGEGFTETFLGEFDADGRTFGAGKGVLDHIRFKVNGEERFMSLTSLHPVNDHTIIVKFNDARPVLSPGAVKGMDTTIKRFPDQFDLTIEATLTEIMTPFSMTVPVKKNTKNIVLKPSMKSTYSNFSLSLEQVELTPITTRIQLVGKGEIEALPEIYRAPKGDYYEGKLNLGADIVDEHGNSLKGLSYHGMGGGINFYEGIYYLDFMYNPFSDKPKHLTIKPYLYEAITLTNHTVTKKYIPELEFTVPVPK
ASp109967	WP_019420390.1	GCF_000283315.1	DUF4179	1	Paenibacillus sp. OSY-SE	ECF250	1	MGHWPKQTEFAEMDAIEQMIRESSLPNKSRSDQIMNKIGESELTRRSSKRKPNIMRRTVLVASVAAILGGGVIGTGFVSPAMAATLQNIPMIGDLFKGLSKEALDTAINQGIVSDPNLSVTHDGVTLKLASLLYDGTRLSFVLEREGADLPPTAAYSYLSEEGFKGEIIDPDFEKQPVHLKGYIKRPTILVNGQEIEYDGGNFGDYSVEDNVAYKVELTHGLKLPDQFELTIQADVTQVNETFEFKTPVKIENNSLVLKPEVSKSDGQFSYTVKELVSSPVSTRLVLDSKGLVPKSPEQTGDYSASMVYYELVDDKGNVLQPDGVEYFWSEPKTEYHIDKLYSPFDGNTKSITIKPFTLTVKTKDWKVVGGNDKNRTYLKDLEVTIPIKK
ASp44571	WP_013373843.1	GCF_000164985.3	DUF4367	1	Paenibacillus polymyxa SC2	ECF250	1	MRELQDRTQKQSLKYTDLQDRGFKNMDKLTEPENALKIQAFDVSDKVMEQVYQKAPPKKGNIGKIHFQPRITVPIMILLFVVGASVTGYAASQYLEFRNSKGDVVLNTAKTPAETDASKTYSSTYTRWNEEVKNRLQPGEYAAYYVKDDSMNQNNLSNLALFAYKPAELSNFNSLQDEIKRTEAPLFSNPTHLPDGYQFEFGYVYPIAAYPGMMDKKEYRALTDKLMQQAKAAPKGENLFIQKLNWDKSDSSFARYARGNDYVNITVTKYTPEVTKTTIMQNEQDSAEQLTIKGTKAYYIRASEASRPLEAGKNRLGWIDEKRHLHYNISDNQDSPLTKDDLVKIAEDLLNASS
ASp44399	WP_062323530.1	GCF_001514495.1	DUF4367	1	Paenibacillus pabuli NBRC 13638	ECF250	1	MPGLQRTSQNESLKKMDLLTDGELQDIDVTDKVMARVHKLGLRKRGMDARTRMRPRIAVTGLTALLVLGVSVTGYATSQYVEFLNQKGEVVLKTAAAKEPTDFVTKYTNRLGVYTEQVKDQLQPGEYAAYYVKDDLINSADKLNPIKFEYKWVEHRNFSSFQDEMTRTQAPVLTALTHLPEGYQFDYGYVYPADMFTNHLEDPSYLKLADDLIRQSESSLEEERLFIQKLNWDKADFSLARYVKGKNYVNVTATRLLPDSKLTIFQGHQAKSEKLNIQGMEAYYIQSDQSSDQQTDSGTHHRIGWRDEHNHLLYEIYDNADSSLRKEDLVRMAEDLLTSR
ASp37611	WP_026326587.1	GCF_000380965.1	DUF4367	0	Paenibacillus ginsengihumi DSM 21568	ECF250	1	MPKLPFSSEEQSLRNMDRLPQNVLNVQTFDVTDRVMARIRQSSQESSGPTAARRLRPRIAAPALVAIAVLGTAVSGYAASQYLELRNNKGDVVLNTAVTSPSTDDVKQRVRAEEAYREEAKSRLQPGEYAAYYVKDGDASSRQIDFVYKENEVSSFDRLQEEAKRTGAPLFHAPVHLPDGYRFDLGYVYPVFAIPAANSAEYQALTDELIRKAEAAPEGDKLVTHKLNPNPSDLEFKLTFARYAKGTDYVTITASKYDPKSSSFTVMQNGQDKAEQLTVNGVEAYYIQAGEGSQPLEAGKNRLGWLDEQRGLNFTLSDNQDSPLSKEDLIRIAEDLIAPQR
ASp33360	WP_060623568.1	GCF_001012825.1	Hema_HEFG	0	Paenibacillus etheri	ECF250	1	MKYKVVLTACVGMMLMASTGYAAVQYHSLTNKDGEVVYETKSTKDYGKTESKDEIERYKAFYELKDKVLKNGEAGLFYMVANNPNHETILGTKVTIFQDLSQLRDKITDKSIKIADKVNGNYTFQKADVIFKNAQEVNPPSSEEKKKMAEKLRKQAEESNQGYAMMPVEMTDQFFLLFATYQNGEDKIGVNITNLSGKSEPTMYIDENVEFKQEKVQVKGVEMLHTEFAPSQTHELKWVYESPDKKVKYAYTLRGDINKVSKETLMKLAEGYLE
ASp44965	WP_053493348.1	GCF_001275645.1	DUF4199	1	Bacillus sp. FJAT-18019	ECF250	1	MNMDRDRDLKKLFDDPRIPDADLTGKVMRILNAKPKEKERFFVKYKVALTAFVGMMLMASTGYAAVQYHSLNNKDGEVVYETKSTQDYGKTESKDEIERYKAFYELKDKMLKNGEAGLFYMVGNNPNHETILGTKVTIFQDLSQLRDKITDKSIKIADNLNGNYTFQTADVIFKNAQEVNPPSSEEKKKMAEKLRKQAEESNQGYAMMPVEMTDQFFILNATYQNGEDKIRVNITKLTGESDPTMYIDKNVEFKQEKVHVKGVEMLHTEFGPSQWHELKWVYESPDEKVKYVYSINGDLNKVSKETLMKLAEGYLE
ASp33271	WP_005549356.1	GCF_000293805.1	NAD_binding_8	1	Paenibacillus alvei DSM 29	ECF250	1	MAKWSNRTKLTDQEINQLEQIIHDTEMPVYTYSHRIMNRIREEKAAKKKSIWKPALIATSLAAVISGGLVGSGFVSSTMAHALSKLPFIGVVFQQTGDFGLSYAVDNNLVTKINQSITHDGVTLRIKNIVYDGIRLAFTWEREGENLSSYLFSPSLTDDRGVIRRIRFLDSSLEEITYDLSLSMYQIPGDPDSGISVSWSEPSVTRNGNLSSEPKPLPDEFNIRMNVSLSGVREVFMFNIPVKKNTKNIKFTENMTKSYDGLSLSLEKLELTPITTRVMLRGIGEMQHVPDKFIGPKKDFGLRDNLLFSADVFDDQGNKAKGLVHAGLGGLANKYEESNDYGLDLLFEPFPQRPKSITIKPFLYDYESLEARKVEKHYMKELEFTIELEKE
ASp37687	WP_036624545.1	GCF_000746875.1		1	Paenibacillus macerans	ECF250	1	MRRLQNQPKKLGLNQAEQMIRDTETPEHSFSEQIINRIEGMKQRPDKPRFFKKLGITTAVSAAALAAIMLVGGFLSPVMAETMEKIPLLNHIILFVNELGAKSADSGEKVFFDDKGKVAHLAQDLSYAEIEDEDFRNQLTAAWNEIFPGDSNNLKDLNIWYSENYSVLRAGDETKTIYIINGELDFAVQKIQANEVPDSVKTIADRIFKSMGNFKNSSSIVEMTLRPKQQPPIYNFVYDTGDGEVWIDIEQETNRITRVFADPLSDQLYKASSLEGDLSISTKTKALETNELVKTAVEQAREWMNLDLSDYRAKRDHARIDKLVFTKEGAPDVTAMFNSQGSFYYFMIQGIPTSKQ
ASp37147	WP_036621287.1	GCF_000746875.1		1	Paenibacillus macerans	ECF250	1	MRQSPNPSKTLSIQQVEQMIRDTETPEHSISQQIVEKLESKSVPPPKPVFTRRVGVIAAALVVFCVFLTPVMAQTIERLSLLEYINPFVKEMKINPNEKVDTLYARDLDGNKHFHTGMIRFDDIEDQEFKSQLQRAWNEIFPQGEGINEVIVYEYRANTFHIEARNDNRSIEFDQGNWFYAQQTIGENQVPDAAKDAADQAFHKVGDFKQSKRSVSQMILRPNQNPVYKFVYNTNKGSVLIDVQKNTNQITRIVAFPLSDQLNKLNDKNKYHDLVEKTKAIELDKIREETVKQAKVWMNLDLADYNVSKLEYRFDTLTFTKAGSPDVTVLFTSKGTIYSIKIELKQLSEIGTD
ASp34901	WP_043064690.1	GCF_001274715.1	DUF4179	1	Aneurinibacillus migulanus	ECF250	1	MEKLPNQTDSQDLMHIRHTIQSMEMPVDSFSDKIMNRLEEKNRRSSKTKRMKKTLVAVSTAAALGAGIIGSGFVSPAMAESLENIPLVSNVFKLAGDLGLRTAHEKGLITEGNQSDTQDGITISVPQVMYDGTRVSMAIHRKAPGLTSYLNGSHVNTDGEVILEPEGAKGTIQRVDLFMNGKPLTHLTEFAHQINVGWGPGVNKDSAVLSFSDLSNQGLGDPAFPEQFDLTMKLTLEGVNDPFTINVPVKKSTNNNIVLSPGMTKEFDHIRVTLEKAELTPITTRVSIVEDGTSSEIPKKYKRDDKTTILQLGYDVFDDHGTRLELLGGQGNDERPERYTYNDFIYEPFKVTPKSFTIKPFLYVYKDKNENHSEPVKEYIKELEMTIPVAK
ASp35876	WP_007129165.1	GCF_000230915.1		1	Paenibacillus lactis 154	ECF250	1	MRRSPNPSKIASIHQVEQMIRDTETPEYSMSQQIVEKLESKSMPPQKPIFTRRVGVIAAALVAFCVSLTPVMAQAIERLSLLEYINPFAKEMKSSPNEKVDTVYSRDLDGNKKFHTGMIPFEDIEDQEFKSQLQKVWDEIFPQGEGINDVIMYEYKPNTFHIEARNENNSIEFDQGKWYYAQQTIEAEQVPDATKDAADQAFHKVGDFKESERSVSQMILRPDQNPVYKFVYHTHKGSILIDVQKNTNQVTRVVAFPLSDQLNQLDDKNKYHDVVEKTKAIELDKIHEEAVKQAKAWMNLDLADYNVAKLESRFDTLTFTKEGSPDVTALFTSKGTIYSIKIELKQLSEKGTD
ASp38369	WP_025850886.1	GCF_000612225.1		1	Paenibacillus ehimensis A2	ECF250	1	MEKWPNEPDTWNLSHARRTIQNLEMPVNSFSDKIMSRLDEQRRGNNKSKLMKKVFFVTSAAAIMGVGIIGSALVSPAMAEALKGIPLVNSVVKLAEDLTGKTYTFNQAEPWSMGEDSGMVYKAEGTEYSQIMLNSNGEAKDILMNVKWSDLKDSYKKEMEAALQQLFPGQNTQVDIVGISVQYGLPADYPIKSGAVYLNTRVHNTFIELENGKLHRVVRSLANEEVDQAALKAAESIFAGDGLEGLRKGPLDNPSLVSQDGKEVYQLHFAASDKFPVGVVVEQGTNRIVKVVAGDLQDKVDEIPKVADKINGYSEAELLKNAMVQAKQLLKIDLEGYKATKDPKMMSVVYFTKNGAPTVVGLHNAKGQFYHLGFEEYDRIF
ASp33891	WP_019639459.1	GCF_000381905.1		1	Paenibacillus fonticola DSM 21315	ECF250	1	MRRSPNPSKTVSIHQVEQMIRDTETPEHSMSQQIVEKLELKGVPPQKPFFTRRAGIITAALVAFCVFLTPVMAQTIERLSLLEYINPFVKEMKVNPNEKVDTLYAQGSDGNKQFHTGMIRFDDIEDQEFKSQLQRVWDEIFPQGEGINDVIMYEYERDTYHIEARNENRSIEFDQGNWYYAKQTIGEDQVPDAAKDAADRAFNKVGDFKQSKRSVSQMILRPDQNPVYKFVYETNKGSILIDVQKNTNQIIRVLAFPLSDHLNKLDDNKYRDLVEKTKAIKLDKVREETVKQAKVWMNLDLAEYNVSKLEHRFDTLTFTKAGSPDVTALFTSKGTIYSIEIELRELSEKGTD
ASp35487	WP_036707943.1	GCF_000787385.1	DUF4179	1	Paenibacillus sp. P1XP2	ECF250	1	MSAWLDQTEEEQTMQIRRAVKQTKMPEVSYVNQIMERVENMDRRSRKSIHRKGSWVKKTAISVSAAAVLGGVVLGSGFVSPAMADALKNVPLIGSVFQYNFDPTLKQASISGLTTEPNLSVTRDGLTLNIKEVMYDGTRLAFMIERQGMDDDTVLSPYLPEGATNVSGETQKKVPVEQQKKGYLFMPEVTIQGKSGFFGSFTDAVGKTEDGKFIRNMAMYEITSGLSDKQLPNEFNMTVKMNVSGFKEPFVFQVPVKNLAKGNVVLHPNQTQSSGKFSYTVKTIEITPVTTRLVLDSQGSVPSTPEQSGEFSATKMYYDIVDQDGKALDQKMIGYFHQNPKTEYHEDETYSPFAKKPTSITIKPYTMTVNKDWSVVEDANGKPVKTYHKDLEMTIPVQ
ASp90105	WP_064505616.1	GCF_001421015.1	DUF4179	1	Paenibacillus bovis	ECF250	1	MERPNEEQLKLWEASIQTMHKSDVDLTDQIMNRIREQSTSNRNNERPEIKLARTGLIAVSVAAVLFLGLASSAYVSPSMAKALKEIPGASHIFAMAGDAGLKTADEQELLTRTSLADSHDGIHLMAPEFMYDGTRLSIALKRQLGDGQTPQQSLIQSIHDVQLQIDGAPISTYAGANGNNTVDPMMIPGYDPDTLIMEFSDRRNQQGPAFPDQFQLTVQMKIDGAKQPFTIHLPIQKNTQAMKIVTPNIQRQDKHVQFTVAKMEFTPVTTNITTKIQLSGGQKIDLDTIMIHYDVVDDQGHKLSELSGGNGYYEHDGSTLTTDSRFAPFTTLPKSITIKPYRQLLQKDDPSQFQMDANGNIKVEYLPELEVTIPLSQ
ASp108506	WP_019534617.1	GCF_000380965.1	EMP24_GP25L	1	Paenibacillus ginsengihumi DSM 21568	ECF250	1	MGKWQEPRKEQHLDNIRRTIQQLEMPVDSFSDQIMQRIGEKPMRKNNSKLMKKAMIATSAAAVLGVAAIGSASVSPAMAESLKGIPLVSKLVAGITGQAHTYDPAEPWSMGEDSGLTYKVDGTEYSKVMVDSKGKPQNIDIEVKWNDLKDSYKEQMAAALQQIFPGERVQADTVDITVQYGDFPEGSSVKSGAVYLSTRVNDTTVVLEDGKLHRVVRSLANADVDPAALKAAETVFDGTALDGLNKGPLVNPSFIIENGKEVYELLFESSQSNKPVFVVVEKGTNRILKVMAGDLEDRPSDMANNADIMEGYTEDQLLANAAAQAKQLLKIDLAGYKAAKDPQSFSVVRFTKEGAPAVLGKYNVKGQFYALQFEEYSIGI
ASp43927	WP_015125070.1	GCF_000316685.1		1	Synechococcus sp. PCC 6312	ECF111	1	MMPPEDTHSSQLRQFLRRHQPVPPPALGHLEMQIMGKVLNEAPTRQGQRVWFWGLLSLLIVGSGGLVTTQLLRPQALTASELSELDIYVADRWESLFSTAEEPTPTTIFSPSLD
ASp35989	WP_039726934.1	GCF_000817775.1		1	Lyngbya confervoides BDU141951	ECF111	1	MTLPPNDHPDDRLVDFLQRHRSEPPPAAPQLEAQVMAALAPLPPPPAIASRRRWALPAIAAALVLVGGSWMAWRSTGPGWQMAAESEVELEVDDFLAETWYASAYGDEVRLPLDTTQPDWLVSVYATPY
ASp43150	WP_009555913.1	GCF_000309945.1		0	Oscillatoriales cyanobacterium JSC-12	ECF111	1	MNSFPEDDHQLSKFLQQNRPTVPPAAADLEERILAIIEETPQEMATPERSRQRSRTFRHRGMWLLPSALAAGFVATVVGYQFLIPRQPTEAELAELETFIETTWQGNLAEQPTSESEELIPLLDEPLVN
ASp34973	WP_017324754.1	GCF_000332275.1		1	Synechococcus sp. PCC 7336	ECF111	1	MTVPPDEEQKLVNFLRQYCPDPPPADPALRDEILARAVLHPHSPRSRWRRWRWAIPPVVAAAILAGWLWPRPSLTTAELEELENYLISSWSASTTIEADPFDDWLQEDDSAFFNDL
ASp38610	WP_015184264.1	GCF_000317515.1		1	Microcoleus sp. PCC 7113	ECF111	1	MTPLPPEDREWQEFLHKHRPIPPPAQFDLEDQLMKAVEKSPQPSINQRLLPCPPALIAGLLMLLSSYRLLIAAPESSRANVETFLQDNWNEVVGDTSPQLQSHDIVQVDWRLETNGAR
ASp37757	WP_017718431.1	GCF_000332335.1		0	Oscillatoria sp. PCC 10802	ECF111	1	MTQQPIDDQPLVTFLRQHRPEAPPPAPDLEERILAAVANEPAHVRQYRHRRLWIVPPAIAAGVLIAIAGHRLLTPPTPSPAEIANLEAFFVNSWDGTLSDSSAADTAFEPLPPDSSQSQ
ASp626	WP_012307715.1	GCF_000019485.1		1	Synechococcus sp. PCC 7002	ECF111	1	MNFHDHDNLIRFLKNHEPYGPPPPGDHEERLLARLNQTEPSNLTASSQGKWWVPTVVAAGFVLVVGHGQLHQEFGTLPEVMPQQYWGRVEQPQPQAIAGGADEELEAFLEESWSYSFGEHLYQEQELSYEYVDFVVNTDP
ASp624	NP_681108.1	GCF_000011345.1		1	Thermosynechococcus elongatus BP-1	ECF111	1	MKREPPPTEDTNLVKFLQTYAGTPPPPPPDLQERIIKAAVQQHNWHKRCWRLGYFLGVGAIATTAASVWFLKPTAQVAEQRPADGLETFIASNWQDLFESAEPALFE
ASp9768	WP_015194986.1	GCF_000317575.1		1	Stanieria cyanosphaera PCC 7437	ECF111	1	MTKLPSDDDHNLINFLKQNRPYTPQEKAGFEDELINLVHQKSFFEHKQIEPLVWLFPGIFLFGVLVAINSEQPYGYRFAIRESKTTPSITDNSEELETFLINSWENTIYPNHTTEQVIQKNSDLSFSSVK
ASp43148	WP_012579921.1	GCF_000021285.1		1	Thermosipho africanus TCF52B	ECF111	1	MNEEKYKEIISIVKIETMYKPGDLLEDRIIKSIKRKRLMSRLKKSSLVLIIVGAAVTVSFFTFDIKRPQNQLYTYEQQQSQDYVVKDFEPILNISLVSDGL
ASp43057	WP_012056999.1	GCF_000016905.1		0	Thermosipho melanesiensis BI429	ECF111	1	MTDEKYEKILNALKHTTCYKPGEILEEKVIKIIQKRKKISNLGKVLILVLSIGVVSSLFLLNFDKPKTELFADNQTHINSTIEDFESIYNITLVSDGF
ASp37159	WP_031502778.1	GCF_000816145.1		1	Pseudothermotoga hypogea DSM 11164 = NBRC 106472	ECF111	1	MSEDRFNGFLDGEFDDEVLDEKTKNDIKLYSEALKVFRMRYDYRPSAKLEEKIIHRFMKPRRILWEVAMGVAVVAAAFYITFNLVPRRNVEPMVQESKVVSEVFDYLSLVKLVGDGF
ASp41877	WP_012209374.1	GCF_000018605.1		0	Petrotoga mobilis SJ95	ECF111	1	MIRVKVPATTANIGPGFDSLGIALQLYNIIEVEEINFGLEINIPVEDQAYIETNEHNLVYQAMKRLFDAVNIHPKGLRINLINNIPIARGLGSSAACIVGGLVVANELLNNPLKKEEIIYLAATMDGHTDNILPAFVGGLTVGSLLEKEVKYVKMDLPTQLKLLAIIPDFHFSTKKARSLLPKNVPIEDAVFNISRVGLLVASLVTSHFENLSEATKDKIHQPYRKDFIPYWEEITSKLMKIGTKGYFLSGSGPTIMGILDGDYKNIEDEMVNFLSHFDQGYKVTVLDVCHNGLEVINDEGSNGCYR
ASp33477	WP_013932221.1	GCF_000217815.1		0	Pseudothermotoga thermarum DSM 5069	ECF111	1	MNEEKFNRFLDGEVDLSELDEDTQKAVISYTKALEVAKIRFNYQPSNMMREKLLKKIKSRKRLVFELLVAGATAFAIFNVLISSIPKKVTMPPIQKATVSEVFDYLSLIKLVNDGF
ASp37686	WP_014296151.1	GCF_000255135.1		0	Marinitoga piezophila KA3	ECF111	1	MIDEKKLELINMILDGENVDFDENLEEDIAKYKSYVRAYFLTQESYIITEKYKSTIISKIIVSIDAEE
ASp33025	WP_047268309.1	GCF_001021165.1		0	Marinitoga sp. 1197	ECF111	1	MIDERRYDLLNKILDGEYIEQMDQSLEDEIEKYKMYVKAYFLSQESYAIVNRCKKTIISKIIVNLDMED
ASp44072	WP_041076979.1	GCF_000828655.1		0	Thermotoga caldifontis AZM44c09	ECF111	1	MSEEKFNGFLDGELDEKDLDEVTKREVEMYSEALKVFRMRCDYRPSAKLEEKIMRRFVRPRRILWELAIGVAAAAAVFYVVFNVPPKRNVEPLVQEAKVVSELFDYLSLVKLVGDGF
ASp44542	WP_041083105.1	GCF_000828675.1		0	Thermotoga profunda AZM34c06	ECF111	1	MTEENFQKFLDGELAKEELDEKTKQEVKMYNNIVQVMRARYDYKPSLALEKRVMSKAHRKKELFSEVVIAASVVIALLFITFNVLPTKIPVTPRSQQASVSEVFDYLSLVKLVGDGF
ASp40187	WP_014545894.1	GCF_000146505.1		1	Fibrobacter succinogenes subsp. succinogenes S85	ECF111	1	MHDKIDFSRLERIEPRKGSWETVCARLDSSNQKKFIKFIQARSLYALAASLIVVSFLTVFTVYNYLDSEDILMTNVASDELVSWYGNLGETSDDELENLDTYKSISYLLQETK
ASp38137	WP_012267393.1	GCF_000010625.1		0	Microcystis aeruginosa NIES-843	ECF111	1	MSPEDDKVVNFLRRYRPSLPPRPIDEEEQLMQMIRGERPVTRPKSLPLLGWITGITALSVLIVGSYRWFHPYPQLGQISDEQLEAFLVESWNHSIAPPIAAPSVYSSPWMSLNEPQLTYSTYNP
ASp37126	WP_015225460.1	GCF_000317635.1		1	Halothece sp. PCC 7418	ECF111	1	MSHHASDERLVQFLRKYSPPPPSPKGDVEGALMDQIEAEAPPTNVTAFPKIRYQGWVFGSAIAASVLLLFTSVRLLPPKSLSPQETAELETFLIENWEAVTTPAETETSWFIPEQP
ASp34713	WP_015127024.1	GCF_000316575.1	DUF5345	1	Calothrix sp. PCC 7507	ECF111	1	MNQFPNDDKDLVNFLRQHRPQVPPAAANLEQQILQQVQASSVQSRRQRSPFWLVPPMIAAGLLATVVIHRSLVPAQPSAAELASLETFIENNWQGTLSEHTESYVWHFTNFSND
ASp44884	WP_015135882.1	GCF_000316605.1		1	Leptolyngbya sp. PCC 7376	ECF111	1	MKSNHDESLINFLKQHEPLPPPAPADAEESLMALIADQAPISQPRSRKKSKVVWLIPTAIAAGMTITWGRYQSYLLSPGIADYDLVPPVITAIQPDINPEENLEAYLESTWSEPLMESESSDSYFGYSELMYSP
ASp44062	WP_023068613.1	GCF_000478195.2		0	Lyngbya aestuarii BL J	ECF111	1	MSKLPTNDQALINFLKQNRPTAPEATSDLEERIIAAIDTDDPVLSESISTHPSVATKTLRLVSSLIAVGLTLFWMGYRLVSSSSLSPSEQSQLEGFIESNWNGAMEETQETSWLTIPDNSQD
ASp37445	WP_012164932.1	GCF_000018105.1		1	Acaryochloris marina MBIC11017	ECF111	1	MNHPPDPDLNGSDAHQDSFPDDAPLVNFLQRYQPDVPDASPDLEDRILHAVLDEVTQSPLGQTSGEQGGWKLSRWGIPTAIAATIALFWGGSQLWQTAQQPVPPDGELEAFVAESWSGAFDPFNDEDTDLLTDPWDWWGQPPSTSVIAEAQTVMCKRSRPCQE
ASp38292	WP_007354384.1	GCF_000332155.1		1	Kamptonema formosum PCC 6407	ECF111	1	MNEPISDQKLVSFLKQYRPILPEEAPDLEQRIMVAIEGKSLVTNRDKDTIKNSPILSLFAKGKAKIKNRLWVFPPAIAASLLVAWSGYHTLTPTRLSATEEAHLEAFLLSNWDGGVSDSNLLPMTVPTDNQQSTTNN
ASp39425	WP_015227841.1	GCF_000317615.1		1	Dactylococcopsis salina PCC 8305	ECF111	1	MSHNSDDRLVNFIRQYNSSPPPPKVDLEAEIMAHVEIEPQREKVVAFPQVAFGGVIAASVLLLFTSVRLLQPTFYSPQPSAELEHFLTENWEAVTTPPPSDTSWQTLTTEKTKSSN
ASp39947	WP_022608659.1	GCF_000473895.1		1	Rubidibacter lacunae KORDI 51-2	ECF111	1	MSQPPPQNEDRLADFLRRYQPEPPPATPEFEEQLMRQIGLAETPNRRLRSFRLLGTAGAIATGALLIWGGLRWMASRPAASVAEAEVELETFVFETWTGATTGPVVADPAASSWLKATDAGPIQPAQSSE
ASp36421	WP_009628548.1	GCF_000332215.1		0	Pseudanabaena biceps PCC 7429	ECF111	1	MKNKYTQEPQDFSEDFGGEAPKNSHESSSHDSLVSFLKQHKSTAPPPAPNFEQQLFAEISKYPQPATKPFKASLRRWLPWALAIPVAIATGVAFNWATSRTPQYQIANAPNITQGKPQGKMIGEADRADIEQSLIYSWDASDNTATPSSSTSTDNQILSELSPLEYE
ASp40919	WP_027844378.1	GCF_001456025.1	Mrx7	0	Mastigocoleus testarum BC008	ECF111	1	MTQPPKNERDLVDFLRQNRPEVPQAPPDLEEVIFQKINTIQETNTTPTDKYLLFKISNILKIFRNFRGIFPALLTAGLAIFIIINHLKTTEFSNAEVAHIEEFIEENWHEILGEDDSELFY
ASp158740	WP_071103332.1	GCF_001854205.1		1	Moorea producens JHB	ECF111	1	MTQFQPDDEQWQAFLRQHRPTPPPAAFDLEERVINAIAKSPPPTRKPELWLLPSAIAVGLLMAWSGYRTHNVTTLEAFLEKNWHGVVGETSVSNVSHGPPANWMILANTGQ
ASp35491	WP_015170496.1	GCF_000317045.1		1	Geitlerinema sp. PCC 7407	ECF111	1	MSPFRPKDQPTSADEDPRLRTFLRRHRPVAPPAAADLEERLMEAIATEPSPPVLRCLPQRWLWVVPTAIAAGVTLLWGSDRLWSPPPLPETEIANLETFLEGSWTGSLNPDTESAIVVSADAFLEEIP
ASp45169	WP_015168683.1	GCF_000317085.1		1	Synechococcus sp. PCC 7502	ECF111	1	MNNPNFNEDFNQDQDRDLVRFIKQNQPIAPPASSNLQLSIMKQVSTMGITRPEINHKKLGILGATIIATLGLVIFNQSRPLQTALNENDSLKTEKSLVSNWSIAGEEFTTNYSLLSSANYSNY
ASp36072	WP_052128545.1	GCF_000775285.1		1	Neosynechococcus sphagnicola sy1	ECF111	1	MNQFPTSEDDSEVPTPGCFWENSPPEDSQLERFLRQHAPAPPVAASHLEADLIQRIITASPTPQQRWRWYSVWVVSPLMAASLLIAWAGDRWLRPTPASTTEVVRLEAFLETSWDGVVYGGSDF
ASp44760	WP_054467307.1	GCF_001276715.1		1	Planktothricoides sp. SR001	ECF111	1	MNKLPNNDPKLVEFLRQNRPDLPPENLDLEAQIMAAVAATSLSESVQNSPVIPFRRRSFWLMPPAIAAGLLMAWGTSRLFTPPPQTTTDLASLEVFIENTWDGVLDKDSQDWYLDF
ASp44115	WP_017287312.1	GCF_000353285.1		1	Leptolyngbya boryana PCC 6306	ECF111	1	MKPFPEDDEDLTQFLQRHRSNPPPPALGLEDQIIQSLPRSSARSRSLIFLVTGIAACLLATVITRPGQTPYPVADADEIESFMTSNWSSVVEGASINDMPDYLALVEPNLNE
ASp36906	WP_045867397.1	GCF_000300115.1		0	Tolypothrix sp. PCC 7601	ECF111	1	MTQFPDDEQNLVNFLRQHRPPVPPATPDLEQQILQQVQTFAVQPQRRLPRLWLVPPAIAASLLAAVVSYKVLAPAKPSAAELANLEAFIDSNWQGTVSEHTGSYVWHFTDYSSD
ASp33608	WP_015955290.1	GCF_000021825.1		1	Cyanothece sp. PCC 7424	ECF111	1	MTRFFHDDDDDQVVQFLSQYRPLPPTPSPQLEQELMQRIEQEPIESKYSSRWVWIVSSAIVGLSLMIWGSDRWLKPFPQIANGSQDLEAFLVHTWTQTVEDTDTPSRSYPSETQNSNLYWLSLVDSQGETYSSNR
ASp43750	WP_006511527.1	GCF_000332055.1		1	Xenococcus sp. PCC 7305	ECF111	1	MKKFFQDDEQDLIAFLHQHRPLPPKQNSHLESHLMELVNQTSQRNSPENHLKLITAFSGTIVLGLAVLWSGSRWSQQTQKIAVDQGMVEAFLLNSWENTVNEHTVFFSNEQEADWFFSHTEKSPQVLSHSQ
ASp44318	WP_036798937.1	GCF_000332195.1	BAALC_N	0	Pleurocapsa sp. PCC 7319	ECF111	1	MYFLIIFSIIRNNIMTNLNNDNHQNLVSFLQHHRPMPPQSHPDLEQTIIDSLEPRATPGHTRDFKSNWIISSTSALRSPAKLIATGFLFTTVSFGWRTPRIAVEPKDLENFLVNNWQDTLDNNYYAATEETENYWLLPTVYEPQPALSVSAN
ASp39293	WP_019498068.1	GCF_000332175.1		1	Pseudanabaena sp. PCC 6802	ECF111	1	MNRNRTNSNNDSGDRLDRDLSYEDLRLVAFLRQNKPIAPEPVINLEQRIMGEISRQAMPPQIKPARKLWRKGLLVASGAIAAGIMSVWAVNRQMQPATISEADRTQIEASLIESWSASVGEDIDETTNSYLVKDLHKETNETFE
ASp43107	WP_018396596.1	GCF_000380225.1		1	filamentous cyanobacterium ESFC-1	ECF111	1	MSPQFSEDQDRRLVEFLRQNTPVPPPADPNLESRLLQQVERHPRGRSRSSGPLWLIPGAIAAGLLLGIGGHRLLNPQPQLAQNPEQIEELEAFVLDNWGYTIGSTIDATATNSLSNSWLLLADPQASTPVYSQ
ASp33095	WP_017321318.1	GCF_000332255.1		1	cyanobacterium PCC 7702	ECF111	1	MTKFSDRDSNLVNFLCQHRPQVPPAAPDLEQQILQKVKVYRLPTTSKRARLWLVPSVAAAGLALAIVGYRVFIPARPTAAELASVEKFMESNWQSTVSENPEEEVFLLTY
ASp9758	WP_010872422.1	GCF_000009725.1		1	Synechocystis sp. PCC 6803	ECF111	1	MLGGPCGNSCSNREFKMSFNPFNTDQETKLKHFLQAHRPGVPAPSPALEEQILQRIKQCPRRSLTPSLSWQWLGGGVLLFGLVGAGLFGWRSPMQTAEEPNMAELEAFLQETWSGSIYPDSVNGANQDWWLLSDPPRE
ASp9763	WP_015957433.1	GCF_000021805.1		1	Cyanothece sp. PCC 8801	ECF111	1	MSKSPNDHQKVVSFIKEYRPLPPPGTVTLESQLISKISQKSSDYHSSNNLRRWLMFTALITSGAAIVAGYRSFEPSYQLTENTAELETFMVETWQGTMKESSLYSDWAIIENPHRPYLVSSP
ASp625	WP_007304142.1	GCF_000167195.1		1	Crocosphaera watsonii WH 8501	ECF111	1	MSQFPKDDRELISFLQQYRPLPPPADSDLEKQIYLRVSHESQHRKYSRLRWLVPSIITTSILGIWGAYNLIKPSEYEQFVHQSETIETAETEIFMISTWEETINTSPWENSNQSVYYQWISADNIGNQYLISQP
ASp9770	WP_013320473.1	GCF_000147335.1		0	Cyanothece sp. PCC 7822	ECF111	1	MTRLSHDDNDDSLVQFLSQYRPVPPPASVQLEERLIKRIEKEPMDSANSFDWFWVLPSAMTALLLMVGVSYRWFRASPDLAKQPESIPTRYQTLETFVIDSWDGATEDSSYLSGTNNSNLYWLNFADSQPETQSSHLMTY
ASp9774	WP_009544880.1	GCF_000017845.1		1	Cyanothece sp. ATCC 51142	ECF111	1	MSQFPKDDRELISFLQRYRPSPPPADSTLEKQIYLRISHEPQYRKITQLKWVIPSVIAASLMGIWGLSNLMKPSEYEQFVTQSQSLETAEIENFMIDTWEETTNTSPWENQNQSVYYQWISVDNVGHQYLISQP
ASp9761	WP_015145170.1	GCF_000317025.1		1	Pleurocapsa sp. PCC 7327	ECF111	1	MNQFPDDDEQLVSFLKQYRPVPPQARADMEAQLMELVTREPPPPPRHPHQFFWLVSSAMAGSLLLAVGSYRWLNPSPQVATNQQELEAFLVDSWNGAIEETSVTSPTTTHTSEADWLLMTEPKARYAVSYP
ASp9762	WP_024546447.1	GCF_000485815.1		1	Synechococcus sp. NKBG15041c	ECF111	1	MKRRDHDQLIRFLKDHEPWGPPPPLDHTEDLLEKIEQEQFALAKQPSHPKKMKEVWWLSAVAVAGFLMAIGHRQFSQNLATISDQTLPTAALIQPQAIADQNLDNFIEESWSRSIGEHLYHEDELSQGYVDFVVNSQP
ASp83727	WP_015149589.1	GCF_000317105.1		1	Oscillatoria acuminata PCC 6304	ECF111	1	MNQPPEKPDHLVDFLRQHRPDIPPASPQLEARILAAVAGDRSKARRYSSRILWLIVPSIAASLSLAFWGIKPGLFSPTPASNSAQLEAFMEYTWNGLLQDEMLDPSNDLIFGEEENISRLEAE
ASp93227	WP_006528304.1	GCF_000332035.1		0	Gloeocapsa sp. PCC 73106	ECF111	1	MSQFPDEDPKLSAFLRQYRPIPPETPNYLEARLMESLPTRRSQHTHFRWTIPAIAATLLLAWTSYRHFQPGWRYGAITQELETFLIDNWDETLEMELMATEW
ASp3084	WP_041858037.1	GCF_000014905.1		1	Candidatus Solibacter usitatus Ellin6076	ECF111	1	MDSLEEFLAGTLKPEVQRDVEAHLSTCGLCREEVAAMQEISSCFRVFEAPEALEPAPGFYAQVKRRVGDRHAVPSFAGFFALDFAFGRRLVFASLITLAILGSYLVSTETDYPTGLSPAAVMAQQDSPAFDSARGQDNMLVTMTTYEP
ASp44284	WP_031495528.1	GCF_000702445.1		0	Bryobacter aggregatus MPL3	ECF111	1	MEPLQDGLEGVIESGELPDDHSTAGAYLKRNPAAREEVTAMIEISRFIRETLSVAPDEIESLEPAPGFYSRVLARIEAENGPPSFWSFFLEPFGRRLVYASLGLAGLLFAATFLDTAPPEPPSVATIPVERVVHGAILASDGDGLPIMESSSRDEDRGATLVQLTTYNQ
ASp39401	WP_020720403.1	GCF_000381625.1		1	Acidobacteriaceae bacterium KBS 96	ECF111	1	MHGPIRDHLEELLGTNAERPDSKAHLASCGECTRELADMSQQARMLRTLRAPEDVEPAPGFYARVIQRIEERKLTSMWSVLIDTPFGKRLAIASLALAIVLGTWVIGVEKEDGHLGSGPVIAQQIVDVPVIGDQTQQRDAVLVNLASYSEPVQ
ASp39234	WP_015218642.1	GCF_000317675.1		0	Cyanobacterium aponinum PCC 10605	ECF111	1	MKHESGNSDGICDVEDIYLSSQDEQLVSFLQTHCPPPPEELKPCEDLIMMSILTEKQQPQKNKQWRWFILPSAILTAILLVSAYIFKPNFSPQMASDHDEEIEAFMINGWQGSMALSE
ASp40192	WP_017292479.1	GCF_000332235.1		1	Geminocystis herdmanii PCC 6308	ECF111	1	MKQNQSNTHDEELVNFLKTYSPTPPQENKPCEALVMKSIETTSLSLNQGWLKKGWLLSGTLITTLLIIGGYFWNVNLRSNSQFASDDVEKLEIFMVETWHGSMGTESELNFVTNND
ASp45638	WP_002726032.1	GCF_000294655.1		1	Phaeospirillum molischianum DSM 120	ECF290	1	MNEFDIDRLMRSDAARFEASSARASKVVAGVLARLPDRAPLRPSFLSLCLAILAPFTRLAVPMAAAAVLGVIVGQDLLAAQTPIRFAEMLTTASVDIAGL
ASp46127	WP_024080648.1	GCF_000513295.1		1	Magnetospirillum gryphiswaldense MSR-1 v2	ECF290	1	MTPDGLDDLIRTNFPARDVGPAQVQRVMDAVMARLDQPQPITFWRRLLDLLSEFTPPPPVLLRQSAVPVGLALVLGLYVGQYLHQPTQSPALSALLPSSSSLLLAGY
ASp46519	WP_054170254.1	GCF_001296005.1		1	alpha proteobacterium AAP38	ECF290	1	MTKREFLDLLDRYGADPSRWPAPLRLAADRALAADADLRDLLAAEQVLEAALADLPATGASPDLRRTILDIPLDHPRSLAAPSLAHLLLAGWRRWTAGMATVTAAGVIGFVLGYGQLVTLPTATAGEQVAGEDLVSMLGDTPYLDAADAENAE
ASp46345	WP_050898620.1	GCF_000225995.1		0	Nitrospirillum amazonense Y2	ECF290	1	MMDGMMTIAEFEDLVDLHGPDPELWPVADRPRAASLLAQSDAARVVLTQAGLAEQALTAMPLDRASAELRRAILAIPNAATGGRPATRITDRRLLPPRAGLPGRTPAFASGSRAVWAGGIPAALVSGLAAAVVGIVLGVHGVSPLALPFSDSRTSATTEYMKAMTEIDTEIGQ
ASp46002	WP_029012039.1	GCF_000429645.1		0	Niveispirillum irakense DSM 11586	ECF290	1	MRHEEFTNLLDRHGPDLDSWPPASRAKAMTALAVDPELASLLETERLLVETLATLPPSPASASLRQAVMDIPLAHPRQARQPSGLAALLAGVQGAWRQWSAGMATASAAAFFGFVLGYGQMLPAAALGTDRSTNAEDLVALLNLTADYDAVDVEQGE
ASp45805	WP_012566181.1	GCF_000016185.1	Melittin	1	Rhodospirillum centenum SW	ECF290	1	MTPSRFADLLDRLGPCLDTWPDRERDAALALLDSSEAARRDLEAATLLADILPDLPRVDASPSLRSAVLALPLEHPRMVAPRGLAAWLDSAFAVPWRQWTAGLGSAVACGLVGFMLGYSGHAAIPGVTPDTEQTADTALVAVLTTDLPDLDSWP
ASp46564	WP_043334962.1	GCF_000745835.1		1	Belnapia moabensis DSM 16746	ECF290	1	MNTAHFAELLDRRGPALARWPEADRAAAAGLLAASAEARARLEAALALDTRLRRDLAQPDPAAVARLQAGIARQIARAPLPDRPGPLPRLLALLRPAAPAGWGALAAMACCALWLGLAPPRAAPEDPFGPLQTLPLAGDAF
ASp142772	WP_034959181.1	GCF_000715015.1		1	Erythrobacter longus	ECF290	1	MSTEPFPLDETMKQTLDDFAVPELSSDFADRVVAGTRGRASALPRLRPTRKPRWQRSRRVIVGIVTAGAIASAAAATGVLDELGIEVPTADEVWSAITFEEKSQASASGSGPVETLAPSSEGPTRIEGPIDTSEELEEVFRRVDDKRNIRREDRRDRVDQRIDRVIERRGAQGLPTPTPQQEQRLREGIERFRDRADTRREERTQERRDALRNTLEEEGQVSRDEIIRRDIPEGPGADRLRRFRDMSPEERRERIRQFRERRSGGGVAPLSQEPIEEAQPQTDPAEAEAQDDPPFPDP
ASp46199	WP_034900806.1	GCF_001719165.1		1	Erythrobacter litoralis	ECF290	1	MTDPAKNEGAPIRPGEPLDEVLRAARVPPLSDDFAQRVLSRTADRSDDRPGELPPLRAPRTGAPRWRSGRRIVLGVGVFGALAGAAAAAGLFGAFPDRVPAPGELWARMAGPEIVVPPASAPNIAPPRPDETAAPVAIEGAIDTPEELEEVFRRFDDFRTRRLELRRYAADRRLERALERRREQGLPVPSAEQQAHLRERLGTIRERREDRFGERLESRREELRGAIESGEAIERDDFLRRDRGTGAGMPILDRFERLRQLPPEERRERLRLWRERREQRIERLIEGAAEGDPDGLTEEAQAPPETLPAGDAAPGDT
ASp46144	WP_027443150.1	GCF_000422985.1		1	Porphyrobacter cryptus DSM 12079	ECF290	1	MTQPAQDRGAAIPPGSPLARLLDSDRVPTLSEGFAERVLAAAATRPAALPPLRRTPSWRRWRLGPRVLAGAAGVLALASAAAATGVLERAGLPVPSASTVWARLAEPSAPPAKRTSEGRLAAAGDAAAPAAPDEAGPVVLDGPVDTKAELEEVLRRIEAVRQGRAAARAALAAQRLDAALERRRAAGLPLPSPEEEAALRARIAERAAQRQQQAEARLAARRAQLEDKVARGEAVTPDDFRRPLPGDPPVPAWRQRLRELPPAERRALIESWRARREARLAPTAPPPADQGTPGTSPPQSEAPQARPAEPQAAPPE
ASp45687	WP_026092192.1	GCF_000331285.1		0	Porphyrobacter sp. AAP82	ECF290	1	MSVNEHPDPGAPIVPGSPLARMLDGYAAPELPAGFAERVLAAAEARPAPLPELRRAPSRSRRWRIGQRIAIGVASFGALATAAAATGLLEQLAITVPSARTVWAGLTGSAQPAGKPVAAVAAAAPAAAAPAAALTPAAVAIEGPIDTPEELGETFRRVDEVRAGRCEERRRVIDQRIASEIERRRAAGLRVPTPEEEARLRERIERQLAAREQRADAAVAARRETMQRKVENGEALTREDLTGRKPPSPETRERFRALRDLPPGERAKAWRDLSPAERRALADALRARRAVRLPPAPAAVPQEDTPPPSE
ASp46184	WP_036796888.1	GCF_000744895.1	HSCB_C	1	Porphyrobacter sp. HL-46	ECF290	1	MSGNEQNPDEEGGAPITPGSPLACTLDDFAVPALPPGFADRVLAAAEARPAPLPELRRSGGGGGRGWRLGRRIAIGAVGFGALATAAAATGLLDRFDLPVPSPEKVWATITGEETVPTPVATPAPVQPPADPAPAALAPVRIEGPIDTPEELGEAFRRIDEVRQGRIEARRQTIDRRIDTAIERRREAGLRVPTDEEEARLRERIEDARSRREDIRAEQIETRREELRERVENGEALTRGEIVRPLRDDARALERLERMRRMSPAERREVLRRLPPEQRRELVEVWRERRAQRLGGTEPARDEPRAAPEADVPAEPQSPAAPRP
ASp46208	WP_023911741.1	GCF_000021865.1		0	Rhodobacter capsulatus SB 1003	ECF290	1	MAMTDRFEFEDADLERFFRAARTAAPAPSGDFLARLTDQAEGLQPRPAVPGPRRRGRVAALATALGGWAALGGFAGGMATATVAGLWIGLAGTPTLVQAVGLGSAVSTASAETDNYLPDADVLALAVMQ
ASp45445	WP_011909299.1	GCF_000016405.1		0	Rhodobacter sphaeroides ATCC 17025	ECF290	1	MRDSDLDDLFAEARRESPAPSADLMMRILADAAAEMPVQPAPVRSVPRRTAGARFALFGGGGLFAGLATATLVGVWIGIAQPPVAEVLWPGTSGDPLETMDLAPGYELFASLDAPVEG
ASp45933	WP_052304794.1	GCF_000154785.2		0	Roseobacter litoralis Och 149	ECF290	1	MSMTRNDEQRMKEVDQLLAAAQSEEHTPPHALMARVLLDADRIQQARTKPARRGFFRQLSDELNLWPMLGGLAVACSLGFWVGIDPPMGLFDPIETVFWNDSFTELEEAAELSGFGWDLGEI
ASp46473	WP_048530300.1	GCF_001046955.1		0	Marinovum algicola DG 898	ECF290	1	MTRSDKLGEEAFLEALFEEERQARRPSGPEVSPELLARVMADAETVQAGFDTAKLPERTAPRPGLFAQLGAALGGWPAFAGLAAASVSGLLIGISPPESLSETAAYYTTEEAALFDPVSGFDFDLGEG
ASp46119	WP_040604840.1	GCF_000169415.1		0	Sagittula stellata E-37	ECF290	1	MPGSAGDLSAFFEAARAEAPVPDGDFMARLTADALAEMPVPGARVAPQGGGPGLWDQVRGALGGWIGMTGLAAACAAGIWIGVNPPATLDAFWGGSADLGEMGVDPLSGFELAMMEG
ASp45914	WP_015494405.1	GCF_000155735.2		0	Octadecabacter arcticus 238	ECF290	1	MTTDDKMLDAAFTLARTPDVAPSDALMDRIMLDADSVLAGSAPVITRRKQSLGAMLLDVIGGWPTFSGLAAATVAGFWIGVAPPVALSDLSAGIWGATIEVPLFENDVYAGLEG
ASp45879	WP_005984000.1	GCF_000161775.1		0	Silicibacter lacuscaerulensis ITI-1157	ECF290	1	MTISDKNSDLDQLFADARRASVDLPDDLAVRILTDAEAVRLERQKQAVPARRNPILGLFDGLGGWQGLSGLVAASLAGLWVGFSAPSFLPDPADFIVTQDSSYLIADLGLEAIILEDYE
ASp45679	WP_037963838.1	GCF_000647675.1		0	Sulfitobacter pontiacus 3SOLIMAR09	ECF290	1	MMTKRETETLEAHFEQARATPPQMPAGMMDRLIADALAAQPAPAIGGWRGFWRAIGGAPALGGLITATAVGFWIGVAPPSGLPDVATQIITGGDDYIVADATSLDTYTSDLTAFGWDLDEG
ASp46321	WP_051567200.1	GCF_000622425.1		0	Sulfitobacter guttiformis KCTC 32187	ECF290	1	MMMTQPEKFDLEAFFEDARATPPQISQDLAARIAADAQAQMPRQRKLLRLWQRILGGIGGPAGFGGLVTATAVGFWFGVAPPADAMDPLVLLGAVEVMADEDVTDLTGFGLSGFVLENDEG
ASp1060	WP_051420385.1	GCF_000011965.2		0	Ruegeria pomeroyi DSS-3	ECF290	1	MSDLDRMLHAARAGRDDLPEALAQRMLADAAGVQASLARPAARPAAVAQDAWRGLLAALGGWRGMGGLATACAAGVWIGVAPPEFLPDPAQLVLGLESETETLGFYDLADFISEEG
ASp46571	YP_005794378.1	GCF_000223375.1	DUF2613	0	Ketogulonicigenium vulgare WSH-001	ECF290	1	MSNASDDKILQQVFDDVAAKPIELPEGFLAAVQQGALAAMPAGPANDIAPPRPAAPRHMMQKFSALGALCAAAVCGLWIGAVLPQVIGVGQASAAITVPLYQDLDVYALLEE
ASp46577	WP_024090872.1	GCF_000511355.1		0	Leisingera methylohalidivorans DSM 14336	ECF290	1	MADTDKALQELDDLFAAARREPPAVPDHLNAAILADAARTQAGFPAAAPARAARQPLWRQLVEAIGGWPAIGGLAAASAAGLWIGMAPPSFVPDPVALAGYEDSSTALPDDTYDMAMMLSGDLQ
ASp46020	WP_055191628.1	GCF_001307765.1		0	Aliiroseovarius crassostreae	ECF290	1	MAKMDKDPVDDLELETFFQAGRAATIAPSDRLMVAILQDAQTHQPSSPLLTPTSRSKSFWQELLSQIGGWPALAGMATATVAGLWIGFAAPNELEMLSGGLVLAGDYTAAEILYAPEDLSPSYFSEDLMLAEEG
ASp45942	WP_025310455.1	GCF_000590925.1		0	Roseibacterium elongatum DSM 19469	ECF290	1	MVIKADRDDRLDRILAQARGTTPSDDLVARVLADAARVQEDAAAQVQPSAAPTAPRGRRFRPAWVSAIGGWGGVSGVTLAGVVGLVIGFAMPDTIDVLSGGQIWSLSGGGGVTPDLSSLAWEEGGDV
ASp46101	WP_051910867.1	GCF_000740795.1		0	Haematobacter massiliensis	ECF290	1	MVERNTETGGEDFAELDAFFAAGRAAAPVADAELLARVLADAERVRTDITTTSRRRADTPSRQRWFALLGGWQGITGLATATVAGLWLGIAMPDAVRGLAAQALPEAAESTTIDLMAAPFDMAAAEE
ASp45400	WP_007120746.1	GCF_000172095.1		0	Oceanibulbus indolifex HEL-45	ECF290	1	MNDFDDDALEDFFAAARANPPRVTADLQARILADAEALMPKSNLLKLPWHRALWQLFGGAAGLSGLATAAAVGIWVGVAPPDGMPDLAGQFVSGTWDVETVDTAEVDTEIEFGGFGWDMEES
ASp1091	WP_007256555.1	GCF_000153305.1		0	Oceanicola granulosus HTCC2516	ECF290	1	MTEPVDDRQLERLFEEARAGEPAALDDAFLARLMHDAAAEMPRRWGAAAGAGLWALLGGWAGAGGLAAAAVGGLWIGIAPPEGLSDLAAGLVGETASVALVPADDLFGLEG
ASp46128	WP_020041370.1	GCF_000442255.1		0	Salipiger mucosus DSM 16094	ECF290	1	MTMTDRRRDDEGPLAPWFEAGREAAPRPDGDWMARMEALALEEQPAAVSAAVTPPARRGRLRDLLGQIGGWPAMAGLAAACAAGLWIGVASPDGVAQWWPGDTANAGYTTFDPASGFDFAMLEL
ASp45758	WP_058124751.1	GCF_001458315.1		0	Thalassobacter stenotrophicus	ECF290	1	MKPRGAGHEEDILGDAFEAAQQDVRPLSPDLEARILMQAAQAQAGFAREREANGLFARLQRAWGELGGWPVAAGLATATVAGLWLGVVSPPALDAVWNGVGLTSASLDGDFPDYEAFFEEI
ASp45961	WP_048597785.1	GCF_001049735.1		0	Nereida ignava	ECF290	1	MTDKSRSKPLDAAQLDTLFEAASNVEIAPTEALLARLTEDAVEVHDGALVASSEQNAKGASLKNTLQNLWQEMGGWRALGGLTAVLAIGVMIGFNPPDVAMASLQDLGLVASDEVLLVGLEGDWFGFDAIEGAEG
ASp142745	WP_051692489.1	GCF_000714535.1		0	Thioclava pacifica DSM 10166	ECF290	1	MAMSDKRVYRETDGRSEEALLEAVFADARAQAPEPGADFLARVMADAAAVQAGFAAPVAASGDDGPGVLAGIWEALRGAFGGWAPMGGLVTAALAGVWIGFVGAEDVASFSALYGSTTESLGTVNLMPEGEAFAFVDEGGF
ASp1051	WP_011456254.1	GCF_000013565.1		0	Jannaschia sp. CCS1	ECF290	1	MTHDRDDALDAMFAQAREEGPSPDLMARVLADADAVQAKARPVVAPVRESWWAGLLQGLGGWSAVSGITAAGVMGLALGLYSPDTLSGLWDSDTLSLGYGTIEFTPDLGDLWTEDGDV
ASp45655	WP_021096799.1	GCF_000442315.1		0	Rubellimicrobium thermophilum DSM 16684	ECF290	1	MKTEDGWLEEFLSEARAQQLAPSETLMARILHDADRVQPALPRTPQPRAERPVRLWFRALGGWAGFGGLAAAAATGFWIGYLPPDVLAPYVPVLGAEDASSLGLGLDDPLALLEP
ASp1052	WP_009804427.1	GCF_000152725.1		0	Pseudooceanicola batsensis HTCC2597	ECF290	1	MTDKDTDLPNLEAYFDAARRNPPELTEAALLRMTREAVAVQRVQPGPAAGAAAPRPRRLAQLFAALGGWPALAGLSTAGIAGLWMGVMPPVALQTLAIEIGVVGDVAEEDLYMVDPLPGYDLALDLGDGS
ASp1085	WP_009814406.1	GCF_000152625.1		0	Roseovarius nubinhibens ISM	ECF290	1	MTDRKDMTGEMRGPEPGAGEAAGLELFFKAARAQSPVPGDDLMARVLADAAALQPQGAASAGLWSRLVSRAQGLRQEMGGWPAMTGLAAATVAGIWVGSVAPDLASEAITGYWSGESEVYVFDVMAGDAYASLEGAF
ASp1055	WP_009817601.1	GCF_000152845.1		0	Roseovarius sp. 217	ECF290	1	MSDKDQDFAGLGAFFDAARAHPPAPSAELLARVLSDAEAEQVWITRRAETARAAPRAGLLEQLYRLLGGWPAMAGLTTAVVAGVWIGTALPEGLSGSGEAAYLVDITPEAVFELAGDF
ASp45395	WP_050763677.1	GCF_000156115.1		0	Rhodobacteraceae bacterium HTCC2083	ECF290	1	MSDETELNKMFDLTRRTPPEPSPDFMARILSDADAMQPASLGVLTETATKRGIFRDMFSGLGEAIGGWPAFAGLATAAVTGVWIGISPPQLLIEPFGTVLGTDSSAFSEVLEYGDGFDFTLFKG
ASp46617	WP_058318047.1	GCF_001458435.1		0	Thalassobius mediterraneus	ECF290	1	MDKNSLQNGGQGDLPLDDLQSDELAALDDLFALARGTVGADDAFQPSMGLMDRVMSDALAVQAVPQVPAAEVIAPRAPHPLQPAFWRNALAALGGWPAMAGLVSASVAGIWIGMNPPSLLSDSAATVLALDSDDYLVDVLPGFSAEIDSTFFEG
ASp45526	WP_007814380.1	GCF_000170875.1		0	Roseobacter sp. AzwK-3b	ECF290	1	MSKDQDDIRALDACFKAARAAPLEPSDALLARVLADAEAVQSDMQHPCAHAPRARGSRLLQAVRALGGWPAMGGLAAATVAGIWIGFSPPEQVEAYFSAPDAAYIVDLAPGAGFDLAGGSL
ASp45728	WP_046002406.1	GCF_000376545.2		0	Ruegeria mobilis F1926	ECF290	1	MADHHNHRDGFDDLDALFAEARATRPEVPDRLMQAILADAATEHAQWQPESAPERASRGPIALFVAALGGWPAVGGLVAASCTGLWFGINAPDLMLNAPGLQALAMTGSETSDYEVYETFDLATVLAEDLQ
ASp45587	WP_008183519.1	GCF_000169395.1		0	Rhodobacteraceae bacterium HTCC2150	ECF290	1	MTNQMPKKDDDFMLDDLFDLASAESEQPSGDLMMRILNDADEQITLKNEPAFVAAPSLFNSLMDMVGGWKAIGGLATATATGLWMGISPPSAFEDFTSDYYSTASVEETGATIDNLLGFDTQFLEEEA
ASp46425	WP_008206155.1	GCF_000169455.1		0	Roseobacter sp. SK209-2-6	ECF290	1	MSDDTKAENNLEALFAEARQVPARPSEDLMAAILADAAAVQSELGTPPVTQPPGRFSLRIWQQFVSAIGGWPAFGGLAAASMAGLWIGISPPAFLPDPVEQIYQISSSEDVLAYNDIDLVTWLGEEAVE
ASp46238	WP_040754479.1	GCF_000379485.1		0	Wenxinia marina DSM 24838	ECF290	1	MSERDRVTADEAALERLLDEVAAARPAPPDDFMTRLLAEAEAARPRAAVTVGPARAGLRGWFAAIGGWPALGGLVASTVAGVWIGAAPPSALDGYLTGSLSVDILPDGVTLLEDS
ASp45686	WP_037229807.1	GCF_000156335.1		0	Roseobacter sp. GAI101	ECF290	1	MMTKPDTDMLESLFQDARAAPPQMPAGLMERVMADALALQSSPPARGWRGLWQAIGGAPALGGLITATAVGFWIGVAPPSGLPEIAAQIITGDTYATIGDDSVNALTAFGWDIEEG
ASp45802	WP_050770801.1	GCF_000169435.1		0	Roseobacter sp. CCS2	ECF290	1	MTMTNPNDDMLDGLFAQARKTTAAPSDDLTARVLADADAMQPQSTAVATPQMGLWARMLDTLGGWPAVGSLATATVVGIWVGVAPPSSVEDMTANLLGDQVSVTLFSTDLLFEEEVLFDG
ASp1090	WP_008335219.1	GCF_000152805.1		0	Maritimibacter alkaliphilus HTCC2654	ECF290	1	MARIDENGRDDAMLDEFFEAGRADAPVPSSDLLARIMADAEGEAVAREHVKPVSRSRRGLFAALAAVIGGWPALAGMATAAAAGVWIGAAQPEALTVLTGGVLSTSASDFELEEIYPGYSAYVTYQEAMSQ
ASp46634	WP_037951894.1	GCF_000622405.1		0	Sulfitobacter donghicola DSW-25 = KCTC 12864 = JCM 14565	ECF290	1	MTQPDSFDLEAAFENARANPPQMSDALSARIVADAERLQPSAPLWQRLIAAVGGPAGVGGLVTATVAGFWFGVAPPGDQVDPLVLFGAVDTVVDEDLTELMGVGWFSEEG
ASp45944	WP_037302504.1	GCF_001258055.1		0	Nautella italica	ECF290	1	MVDKTDRHAPGQPGGQADAEQSRGEDDLFADALVDDLFAEARDCRPAEVPVHLEQSIIREAVAIQAARAAAVQSQGADWAKGRTERGRTGLMAQLRGVIAAIGGWPAVGGLATASAAGLWIGLAPPSFIPDPVALAGIDLSASDLPDDSYDLALVLSEETE
ASp46294	WP_058249346.1	GCF_001458375.1		0	Tropicibacter naphthalenivorans	ECF290	1	MKTMTERKDDIGLDAFFAAARDDVPLPSGDLMARIQAEALAEMPVAGARAAPGFWAQLRDALGGWKGAAGLAAACACGVWIGISPPEGLSDYWQGAEAGLGALGLDPVSGYDLALFEG
ASp46169	WP_021099593.1	GCF_000442275.2		0	Litoreibacter arenae DSM 19593	ECF290	1	MKKDADLVEGVESDVDVYFAQARSEAPLPSAALLARIVEDARLAQAEILDASQPNPEVRLPWWRQFLNDIGGVPAAGGLVASACVGIYLGFLNPDFALGPGEASINEALETDVVMSAALLGDLYWIEEG
ASp46347	WP_040383930.1	GCF_000161755.1	DUF2793	0	Citreicella sp. SE45	ECF290	1	MTMTDKRKAEEGAMAPWFEAARADAPAPSGDWLARMERLALDEMPSPRPDPAAEAAPAARRGLGARLGTSLRDVLGAVGGWPAMAGLVAACATGVWFGAVPPSGVSDWLSVSAADSVMTLEPTSGFDDVMLGL
ASp45504	WP_057816915.1	GCF_001441635.1		0	Roseovarius indicus	ECF290	1	MDEPENTDPLKAFFDAGRAARPEPGDALMARIMADADRVQAERAEAPAPGPRRGLFAGLAQALGGWPAMAGLATATVAGLWIGVSPPSGLAGVAQDVMAGANEAYLIDLDPDATFVIADGGF
ASp46565	WP_069086668.1	GCF_000807715.1		0	Mameliella alba	ECF290	1	MTERKDNQDDDALGLFFGAARAEAPLPDGDFLARIEAQALAEQPRAASPAPVVRPPRPGRLAQLREALGGWIGVTGLATACAAGILIGVSSPESLSVFWGGDAAGLGTLGVDPLGGFDLALMEG
ASp45682	WP_045996945.1	GCF_000967725.1		0	Loktanella sp. S4079	ECF290	1	MTDHNDDMLEDIFAQARSIAPRPSDDLMARVLAEAVIPQAPVTARVAPRSLTERVMDLLGGWPAVSGLVTATCAGIWFGVAPPAAVQDYAAAYFGDEVSMSIFSEDTLYVAGDFIDG
ASp142708	WP_051492018.1	GCF_000521865.1		0	Roseivivax isoporae LMG 25204	ECF290	1	MTDPDRSRPDDPLEAYFRAAREATPTPTAALLARIADDAVTAQARRRAVRARTGRGGWRAALRRSWPEAAALVAATCAGIWIGVSPPDAVADVLGAGTAEGEFAALVEPATVFDVALLTER
ASp45580	WP_009158668.1	GCF_000161835.1		0	Thalassobium sp. R2A62	ECF290	1	MTRNLDEQFEAAELDALFAEAAAEVPVPSDALTARILADAQSQLPQAAPQSNIAEPFWASLFQGLGGWPAISGLAAATVAGVYIGVAPTAALEAITTNVLGSSIVVDVAPDFDYFALEG
ASp45517	WP_009572801.1	GCF_000299875.1		0	Celeribacter baekdonensis B30	ECF290	1	MTHRDDKMTDGLLDQSLEALFAEARDEAVMPSTALLAAVMADAETQIATRARQDATCRASLRPKQRHPMLAAMVAALGGWRAVAGLATAAVTGLAIGLGAPSTVTNLATGSYSESATVEMTSAGDALDALVPSFYDLALEG
ASp45389	WP_051372603.1	GCF_000473225.1		0	Sedimentitalea nanhaiensis DSM 24252	ECF290	1	MALPDGLEDRIIADGLQVQRARQGRSASPRRASAGRVRQFLDLLGGWPAMGGLAMACATGIWLGFAPPQALPDPFGFVQSGDTGLFADDDLVLAMVEE
ASp142683	WP_051588232.1	GCF_000647975.1		0	Actibacterium mucosum KCTC 23349	ECF290	1	MTERDEQIKDEAALDALFDAVRADQPVPPAALFERVAQDALREMPQMAPMASPKRRGLGWVLAALGGWPTVTGLATATVAGVWLGYTEPGSLNAVTGAIWPSADSAYGLGDLVPSYDYLLAGDDA
ASp46422	WP_051909590.1	GCF_000740785.1		0	Paenirhodobacter enshiensis	ECF290	1	MTDLDRLFAEARSAVPEPGAALLARVLTDAEAVQDARLRVSGRSPKRAAHRGVLGRAVRAAVALAGGWGGVGGLVAATVAGVWIGFGLSAGNTGGELLSGTFGATWGISSGTETQPGSVLGSSDILALAGE
ASp45634	WP_051521315.1	GCF_000600335.2		0	Rubellimicrobium mesophilum DSM 19309	ECF290	1	MTERDDLENLFSEARALRPEPGDDLMARILADAEAVAAERERPVRPVSAGPGWRNWLRTLGGWPAVGGLVASTVAGLWIGVAQPAALSDIAASVWGEQVSVNLGVDVDPLSLLEG
ASp45958	WP_023849032.1	GCF_000504185.2	DUF2793	1	Rhodobacteraceae bacterium PD-2	ECF290	1	MTERRDDTGLDAFFAAARETPPQPDAAFLARLTEGALDEQMAQAGRLKAGAQRVGQGLWSGLRQALGGWPGLAGLAVACAAGVWLGVSPPEGMSALWDSQQAGLGQLGVDPVSAYDLAMIGG
ASp142678	WP_051693471.1	GCF_000715505.1		0	Thioclava dalianensis	ECF290	1	MNDKRFDRETMAREDEAHIDALLREARANAPEPTAGFMARVMDDALEVQRGFALPRAERQSRAGVIETLRTLFGGWGAVGGLVTAGLAGLWIGFMGAQQVDTVASGYWQQSENLGTVNLLPEVETVAYVDEGGF
ASp46178	WP_052453373.1	GCF_000819565.1		0	Celeribacter indicus	ECF290	1	MTDRKDIWTDEAAEAALETLFAEARAAAPTPSEALLLRVMADAQAETARREADAARRRAADRPRARHPAMAAIVAALGGWRAVAGLATAGVAGLAIGLGAPGMISGLAAREGYDLSAEAALSDDALDNLVPSFYDLAMEG
ASp142766	WP_054460994.1	GCF_001294455.1		0	Phaeobacter sp. 11ANDIMAR09	ECF290	1	MSDKEKSLSEMDHLEDLFAAARSEPPQLPQALQATMLADAQHVQQERARALAEVRVPERERSQRGMQRLWQQFTSAVGGWPALGGLAAASLSGLWIGLAPPSFLPDPVESLASYSSGSQLLSDLDYDVSFLVSDEVFE
ASp142715	YP_353492.1	GCF_000012905.2		1	Rhodobacter sphaeroides 2.4.1	ECF290	1	MRDRDLDDLFAEARREAPVPSADLMARILADAAAERPAPAPARSAPRRRLRPWLLALFGGGGVFAGLATATLAGVWIGMAQPAPVAEALWGGTSGDPLESVDLLPGYDLFASLETPVEG
ASp45652	WP_050530396.1	GCF_001205715.1		0	Aestuariivita atlantica	ECF290	1	MADEKDAFDPFLDELFAEASERDAHGASPDLLARVLGDAEAVQEGFVAPVARPSAPPRVPFWQSVLDAIGGWPAAAGLAAAGVAGVWIGVAPPEALEFDMATMLGVDDGLASIGLVDGSGFFGDALLDGIGESEG
ASp46582	WP_051855106.1	GCF_000737065.1		0	Thioclava atlantica	ECF290	1	MSDKTFDRNSDHQAEEALLQALFSEARARAPEPGPDFLARVVADAQGVQAGFNDRSGAGSPGEARGPSGFLDGLRGLVGGWATFGGLVTAALAGLWIGFMGAEQMGGMSAVFGTTSDSLGTVNLMPGGESLAFVDDGGF
ASp46254	WP_025044235.1	GCF_000622325.1		0	Sulfitobacter geojensis	ECF290	1	MTDDRVNDTELEALFQQARATPPQMPEGLMARVLADAEALQPAPRAAHGGWRAWIAALGGLPGMGGLVTASCLGFWLGVAPPSGLPDLAGTVLGVESTYEEDIGSGTYSAFGWDIEES
ASp45399	WP_037969763.1	GCF_000622385.1		0	Sulfitobacter noctilucicola	ECF290	1	MLEDLFQQARATPPHAPDALMERVLADAQQEQPRPAFKGWRDWLGALGGIPGLSGLVTASCVGFWLGIAPPDAVPDLTATVWGVETEYTEDSFDSAGVSAFGWDIEEDATDG
ASp142618	WP_051697048.1	GCF_000714545.1		0	Thioclava indica	ECF290	1	MTDKKLGRETIERHEDGMVEALLAQARAEVSEPQPAFLARVMEDALEVQAGFAAPASAPLSPRRARGAGIMQALRSVFGGWGAMGGLVTAGLAGVWIGFIGSEQMGTLTSSYWQSSENLGTVNLLPVGETLAFVDDGEF
ASp45681	WP_022571766.1	GCF_000472185.1		1	Rhodobacteraceae bacterium HIMB11	ECF290	1	MTQHDQNQDAQLDDLFAAARRDAPEPSDAFMQALFGTIPEPNAATAVIEEPVSTGWWAGVRQTIADTFATRNIFSDASALTGVIAAGVLGVWIGVNGGDIGGISLNPFEAQGLDIVDPFSGLDLSYMDGGA
ASp46099	WP_058284308.1	GCF_001458395.1		0	Leisingera aquaemixtae	ECF290	1	MADTDKALEELEDLFAAARSARPGMPAHLNTAILADAARAQAGFSAARPARAVRQPKWRQLVEAIGGWPAMGGLAAASAAGLWIGMAPPSFVPDPVVLAGYEESGSVFADDSYDMALMLSEDLQ
ASp45726	WP_051693902.1	GCF_000712315.1		0	Sulfitobacter pseudonitzschiae	ECF290	1	MTADRHDTTDAALDQWLQDAGTPQLPDALMARVLADGLAMQPAPGGVVTGRARGWFRGLLGGWQGVGGLLAATCAGFWIGLSPPQYLPQAALTLLVAEQVDETAEPVEVLAYGWVEDEGTEFDG
ASp142613	WP_051646268.1	GCF_000687435.1		0	Defluviimonas sp. 20V17	ECF290	1	MTMTDRSDAMAELDSFFRAARTSAPVPSADLTARILADAAAAQPRARTQEATARRAWGKRWRGLRRLYLPALGGPGVIAGLAGAIVAGAWIGFLQPAPLASLASRVTGQTAMLEQIDLIPTLDSYLTTDTGE
ASp45390	WP_049836041.1	GCF_001187845.1		0	Octadecabacter temperatus	ECF290	1	MTTDDEMLEAAFAQARTPDMKPSEALLNRIMMDADSVSAVAPEAKRPKQKLGAMILDAIGGWTAFGGLATATVAGLWIGVAPPAALTDLSAGIWGTTIEVPLLESDMFAGLEG
ASp159336	WP_051598110.1	GCF_000671395.1		0	Actibacterium atlanticum	ECF290	1	MTRDNDTQLTSFFEAATEHAPRPSDELMARILADAAQAQSDMFSSQMPAARTSRLSGILGVLGGWGALAGLATATVAGVWIGFAEPGGLGDYTNLILPSSGYGVTDLMPGIDSYLLEDGV
ASp46454	WP_043749154.1	GCF_000768315.1		0	Pseudooceanicola atlanticus	ECF290	1	MTDRRDDPEGLEVFFDAARRDRPRLSDDALARMTAQALDMQPGRAAAPAPVARRGFWSQLIATIGGWPALAGLATAGVAGLWIGAVPPAMLQTLASDLTGAAETTEDDIYLVDPIPGYMLSLNLAEGS
ASp46529	WP_052249829.1	GCF_000814025.1		0	Tateyamaria sp. ANG-S1	ECF290	1	MKDMTRGPHAPDPGKTIEEMLDDLAADPGPGPSADLMARVLADAQTHLPAPGGAVAAAPWWRQMVQGIGGWGAVGGLMAATVTGFVVGLGALDSTGADLVWTLGYDDYYDAELGLDAFGWALEEG
ASp46072	WP_052275149.1	GCF_000812665.2		0	Halocynthiibacter arcticus	ECF290	1	MSDHRTDPFDLDSFFEAEKKDTSEPSAEFLANVLADATLVQNQLGLANKAPKTSTGFWRTLNAVLGGWPTFAGLATATIAGVWIGVSPPQGLDTLTDSVLGNSFDYSDYLPSFDSVLTEG
ASp45915	WP_054537996.1	GCF_001305615.1		1	Confluentimicrobium sp. EMB200-NS6	ECF290	1	MADLYEQERELEDFFQAARDTAPVPSAALLARVLADASAQQPAPVAAPRRGIWRRLSGAVGGWPALAGLATATLAGVWIGYAAPGAVGDLAISVWPGGGVAYDVVDLIPSMDGYLTEDGA
ASp46527	WP_047995945.1	GCF_001038505.1		0	Puniceibacterium sp. IMCC21224	ECF290	1	MTHDRDRTIGLDAFFEAARAQDSGADPDFLARLQADALREMPVAQPRTRPGLLSEIWRAIGGWPAVAGLTAAAVTGLWVGMSPPEVVSDLWTASVSLEYVDPAGSFDFAMVEG
ASp46404	WP_057792683.1	GCF_001441615.1		0	Roseovarius atlanticus	ECF290	1	MSKTGKPEDALTEAFAAARRTAPEPDADFLARVLADAEDVQDGFARADRTEPFAEDRERLALRGGWRGVFHALGGWPAVSGLSAAAVAGLWIGVAPPERLDATAQQVWGEDITLALQPDIGTDLFPEEEG
ASp46019	WP_049641306.1	GCF_001078595.1		0	Candidatus Rhodobacter lobularis	ECF290	1	MKMAEKPPLSDLELDDLFAAKRRTAPAPAPALMARVLADAAHVAAAQTAAPRATAAPEGLMQRILGAIGGWPGAAGLVTASVAGLAIGLATPEAIETLTSDYLGAANAFELDDFMPSYGGLFEEG
ASp46012	WP_058860121.1	GCF_001482405.1		0	Ponticoccus sp. SJ5A-1	ECF290	1	MTERKDETGLEAFFAAARETDPQPSGDFMARLEAEALAERPRPATGGPLALWRQLRAAIGGWPGVAGLATACAAGIWLGVSPPEGLSTVWPLQEAAIDTLGVDPLSGFDLAMMEG
ASp45493	WP_055294387.1	GCF_001411945.1		0	Loktanella sp. 1ANDIMAR09	ECF290	1	MTMTNPNDDMLDDLFAQARSTSPVPSDALMARVIADADAVQPRAVATPVARPGLMMRMLDTIGGWPAVSGLAMATVAGIWVGVAPPASVQDVTAAMMGDEVSINLFATDLMIDAGAFGDG
ASp46358	WP_058310491.1	GCF_001458215.1		0	Phaeobacter sp. CECT 7735	ECF290	1	MTNTERDEMMLDDLFQVAAADPKLDPSSELLARVMADAEHLQPAPHELNTGPEQVKLGLFAQMVQVLGGWRPMAGLATAAVTGLWIGFSASSSLAPQGLTGLVSDDSTYYLTYFDDGFGESLGDLAEDG
ASp46396	WP_060835229.1	GCF_001548075.1		0	Rhodovulum sulfidophilum	ECF290	1	MKDEALEALFEAARQDRSEPSAALLARIMDDAMVTAAAGRSAGRSLPRRARMRRGVPALLLAAIGGWPALAGVAAAGVFGLWIGYAGPGDVGRLSTEILGSAYGPDDLMSSLDTYLTEG
ASp46260	WP_058262749.1	GCF_001458355.1		0	Thalassobius gelatinovorus	ECF290	1	MTERDFDTLELFFDAARHRAEDPSADLMQRVLDDALAEQRLQQSAPAPMPVARSGLLRQFLAAIGGWPAVAGLATASVTGLWIGVNPPAAVTDTAESYLSSGADSYLVDMMPGFQFDLAEG
ASp46620	WP_040104084.1	GCF_000511385.1	PetL	0	Phaeobacter gallaeciensis DSM 26640	ECF290	1	MVDKTGKTAPTQAGAGAEDILDPADLAAAELALDDLFASARTAAPAPLPEALEQAILSEAAAMQAAILERQAAGSDRAAQSTEAGSGIFAGLRDLMAGLGGWPALGGLATASAAGLWIGLAPPAFLPDPVSLAGIELSEDSLPYDSYDLAMVLSEEME
ASp45973	WP_050661517.1	GCF_001247715.1		0	Roseovarius tolerans	ECF290	1	MSDKDQADGGLDVFFEAARGHAPIPSPDLLARVFADAETTQQAGPSTAPARVYATPDGLAARLYRLLGGWPAMAGLATAALTGIWIGTALPEGLIGTAEAAYLVDITPEMAFDLAGGDF
ASp46470	WP_022702679.1	GCF_000420745.1		0	Pseudorhodobacter ferrugineus DSM 5888	ECF290	1	MQDSDLDDLFGAARAPVAVPSALMARVLADADAMQFSGRPVVRVSRGTGLWAGFWAAIGGVAGVAGLSTAAVAGVWIGFAQPTALTAVTDAFLTGDLVTDTFDVFPDFDAFLVEG
ASp45774	WP_025046748.1	GCF_000622345.1		0	Sulfitobacter mediterraneus KCTC 32188	ECF290	1	MTRSDKNTSDTEIETLFAAARSAPPAVPDALMASILADAGQMQPAQPAQGGVFSWLRALGGGPGVGGLVFATCVGFWIGVAPPANLPDLAGQLLNLQSSTDIDDSDLTGFGWDIEEG
ASp45773	WP_051294494.1	GCF_000429765.1		0	Gemmobacter nectariphilus DSM 15620	ECF290	1	MADDAGLDALFAAARAAEAPVPDRLLARVLADADAHMPRPASVAAPARPAASRGWLAGVLDMLGGRGAVAGLAAAGLAGVWIGFVQPVDLGRALLQSPAVDAVELYPADIDQWADLVAPETVPEG
ASp46284	WP_019955406.1	GCF_000382265.1		0	Loktanella vestfoldensis DSM 16212	ECF290	1	MTMTNPPDDMLDDLFAQARNLAPVPDDALIARVLADAARPVPVLRPQPSVLAQMRAMIGGWPALGSLAAATVAGIWIGIAPPPVVADYATGLLGETVSLGLSAEEFMIAGDLSDG
ASp45950	WP_058240393.1	GCF_001458175.1		0	Shimia marina	ECF290	1	MADKFDDDMLDDLFAAARSDVRVAPDPDLMARVLADAEAVQASWARDDAGACAEASTPSLWQGILSALGGWGSLSGVAMAGVAGVWIGVATGSTLMTNTLGLDLSGTGAQTYLSDLDVSYALELDVEE
ASp45878	WP_028094551.1	GCF_000429365.1		0	Pseudodonghicola xiamenensis DSM 18339	ECF290	1	MAEKLTRDVGLDAFFSAARDDRIGMPAGLAERMRADAAMVQAGFGRPVIADEPQRSSGGLLSQLWGALGGWPALSGMAVAGAAGIWLGVAPPNFLPDPLNVVMQQGQQADVDVLDSSYVLSAMLQEDG
ASp45895	WP_007799231.1	GCF_000153725.1		0	Pelagibaca bermudensis HTCC2601	ECF290	1	MTMSDKRKAEEAGLGPWFDAGRAEAPAPSGDWLARMEALALEEQPTPQAPAVAVSPERARRGVRLRDLMSALGGWPAVAGLAAACAAGVWFGAVSPTGLTEWTAATATAAASDSYTTFEPASGFDVAMLGL
ASp46084	WP_008029498.1	GCF_000176015.1		0	Rhodobacter sp. SW2	ECF290	1	MDAQDLDDLFAMARADAPDASPALMARVLQDALDNQPVPASPRRAPPAKGFWSVLVAAVGGGAGLAGLGSATLAGLFFGLVQPAPLTALTEVLWQDTAVDQVELFPSIDDFLTEG
ASp45467	WP_051630220.1	GCF_000688295.1		0	Pseudooceanicola nanhaiensis DSM 18065	ECF290	1	MPKSETTGIPSDDQLEALFAEARAAAPDLPEGLAARMLADADAVQEGFAAAPLPQGPDTAPRPGWFARAFAGIGGWPALAGFATATVAGVWIGMSPPALVASEAAYYTSGGGTAEDLYLVDTMPAFDQLAQEG
ASp45532	WP_027238420.1	GCF_000473205.1		0	Pseudophaeobacter arcticus DSM 23566	ECF290	1	MTDTDKSLSDMVHLEDLFAAARSEPAQLPQALQAAMLADAQQVQQDRAKAMVPGGSKMGLHPQKLPARLWQQFTSAVGGWPALGGLAVASLCGLWIGLAPPSFLPDPVASFASYSSGSQLVSDLDYDVSFLMSDEVFE
ASp46290	WP_027243453.1	GCF_000473145.1		0	Leisingera daeponensis DSM 23529	ECF290	1	MADTDKRLEELEDLFAAARSARPGMPAHLNAAILADAARAQAGFSAARPVQTARQPKWRQLVDAIGGWPAMGGLAAASAAGLWIGMAPPSFVPDPVALAGYEESGSVFADDSYDMALMLSEDLQ
ASp46458	WP_051203003.1	GCF_000423645.1		0	Sediminimonas qiaohouensis DSM 21189	ECF290	1	MTEHDDDKTGLEAYFEAARKQSPAPSDALMARVLDDARAAQEQGAAAAAAQPRRARGRLTWARALAAIGGWPAGASLAAATLAGVWLGAYPPAALGTFGAEVLGGGKQAYVVDLMPDFALDEGLVDEEGLNDV
ASp45591	WP_050528786.1	GCF_001202025.1		0	Pseudorhodobacter aquimaris	ECF290	1	MQDSDLDDLFSTARRHSVGASPDLMARVLADAEAHQPRMAAPTAVAKPGWWAALLAAIGGLPALAGLSTATLAGLWIGFADPTGVNVVTDMILASGEVTETLDVMPAYDDFLFEG
ASp45909	WP_009504708.1	GCF_000259095.1	Zeta_toxin	0	Citreicella sp. 357	ECF290	1	PPAAPVTPDAPPLENPIPSDPMPTPAPGADPTRDPGPDVTPPSDPMPARAPEIAPAPPIEAPAPLDPAPLAPPPETPVGTPERSGLLGRMFGRDAPQAPVVRRVLDDEMLESLEELLIASDMGVDTALRVSANIAEGRYGRRVSTQEIKQALAAEVARIMDPVARPLPIYPRKPQVVLVVGVNGSGKTTTIGKLASQFRAAGKSVVIAAGDTFRAAAVEQLQVWGTRAGVPVLTAPEGSDPASLAFEAMTHAQATGADLLMIDTAGRLQNRHDLMEELAKIVRVIRKKDPDAPHNTLLVLDATTGQNALNQVEIFRQVADVSGLVMTKLDGTAKGGVLVALADRFGLPIHAIGVGEQIDDLAPFDPEEFAAALTGLEG
ASp46386	WP_058288461.1	GCF_001458415.1		0	Tropicibacter multivorans	ECF290	1	MADQNTFKSGRASGPETGSDIGLDRDADMALEALFSEAQMQPPQMTQAFQQGLLADALAHMPPPTYAPAPTPAKQGLLAELADAYGGWMALGGSAGGAVFAGIVGLWLGIAPPAALEAMTANLSPGAASANADAAAFEGFDLAIVFQETAAGEEW
ASp46282	WP_037309401.1	GCF_000743705.1		0	Ruegeria halocynthiae	ECF290	1	MAEKDMELDQLLAHARQNRPVLPDDLAVRVLTDAEAVRLERLRPPQRSHWARLLDNVAGWQGISGLVAAGVAGVWIGFAAPDFLPDPATFIYVQDSGYVVSDLGLDTVFLEDAE
ASp46043	WP_040607702.1	GCF_000220565.1		1	Oceanicola sp. S124	ECF290	1	MLTDAALESLFSEARDADRSGWGDQAGGAADEAGLGLPLGLTARILGDADRLLDERAAEAQRLREAARAGAAARNAHAGLVPAGAGLGGEMLLGGGLGGFGMGGGFWAQLSRALGGGPALAGLGAVAIAGLWLGVMPPAALETSLDGIFGTTVSSNPYLVDSATAYDFLQSEG
ASp45495	WP_050520482.1	GCF_001202015.1		0	Pseudorhodobacter antarcticus	ECF290	1	MQDKDLDDLFAAARDVPVVSDGVMARVLADAQLHQPRAMVVPAQGPTQGPSQSQSQSQSQSQSQTLWRRILAAIGGGPALAGLSAAALAGVWIGFAQPGQVSDLLLVGNTTTETLDVFPAFDDFVIEG
ASp45980	WP_050522861.1	GCF_001202035.1		1	Pseudorhodobacter wandonensis	ECF290	1	MTNSDLDDLFAAVRQQPVAVSDDLMARVLQDAQAEQPVAVGLARPKRRQGFWTGLFAALGGAGGLAGLSTAAIAGVWFGFAQPTALTTVTDSIWQTEVAVETVDILPGFDDYLSEG
ASp45568	WP_051469207.1	GCF_000526275.1		0	Oceanicola sp. HL-35	ECF290	1	MAMTDKDRVDRDLAGFFDAARRTTPEPSSDLLARVLKDAQEVQARRGTALQARPRMRVTPWRQFIETLGGWPAMAGLVSAGVAGLWLGINPPEALSVLPWTGIGTSESALVGMMPGIDLELLAFEEG
ASp159352	WP_051487471.1	GCF_000520615.1		1	Roseivivax atlanticus	ECF290	1	MPKRDDRDSPVDAPDTELDAWFAAARAAPPEPTSDLMARIAGDAFAEQDRRAEQALVPSRPGLVARWVSALRRAEVAGLVAATVAGLWLGIAPPDSVAGVVDTVWSGSAAGDTAFVDPLSAYDLALLEE
ASp46174	WP_052862697.1	GCF_000622365.1		0	Sulfitobacter noctilucae	ECF290	1	MDNGKTKDTSAEARLDALFDQARATPPAVPVALMARVLADAAALQPAPHAMRTGWRGWFAALGGAPALSGLVSASCLGFWLGFAPPDTLPDVAGEVWGVNVYVEDDSMDGVELMAFGWDIEEG
ASp46129	WP_054002290.1	GCF_001292625.1		0	Shimia sp. SK013	ECF290	1	MADKKTDIAPLAAKDDAMLESLFAVAKDAPEAQPSPDFMARVLAEAEALQPVAAELAAASAPRSGPLTRLVAMLGGWPSVSGLAVATMAGVWVGVAAGPAMMQSDLGASLLVTTDETYLTALDASFAFLGN
ASp46325	WP_036558178.1	GCF_000744955.1		0	Oceanicola sp. MCTG156(1a)	ECF290	1	MSDKWDDDDILNACFAEMRADAPVPSQALLVRIAADAQREQSRPAPVKAPKRSGFSWLRDLPGRMALAGGLTAATVAGVWIGYSPPAALDVLGETFLGSDLFLTEQMNLALDSFYLFEG
ASp45712	WP_050931423.1	GCF_001262635.1		0	Aestuariivita boseongensis	ECF290	1	MSDDKLTDTELDALFKAAQRSEPGPSPEWTDRVFRDAQRVLAGPVAVPPPSLWSQVVSALGGWQGMGGLAAASAAGLWIGISPPALLDEPLRQAMGAQSTLETLADTQFEISTLLDEG
ASp46610	WP_054301546.1	GCF_001303875.1		1	Gemmobacter sp. LW-1	ECF290	1	MSVRLRDDVGLTAEALDSLFDEARAAAPPEASGLMARVLADAYAAQDALPQHTAQRRPAARRGRLAGLFSPTNNRAAAGLVAATLAGVWIGFVQPAPVADVSQALEPAAVDVVELIPDLEIWLAEG
ASp46496	WP_036177787.1	GCF_000743715.1		1	Maribius sp. MOLA 401	ECF290	1	MSTSDDDLIAGLRALKGRGAPDALLARVAADAALEAARRSRPVPSALLMARIARDARRVAAGRRRSGRLALGGLAAACLVGVVLGAVDPGGMVSGALPSGVAVEDLGGGYEFQYADLAQ
ASp45974	WP_054007987.1	GCF_001294535.1		0	Pseudorhodobacter psychrotolerans	ECF290	1	MMDDLDDLFAGASRALVPPSDALMARVMADAAALQVRPVVAVVPRAGWLAGLAALFGGAGSLVGVGSAAVAGLFFGFVQPEGMGAVAEMWAGSAVDQVDLMPQLDVLLAEE
ASp45564	WP_058314649.1	GCF_001458335.1		0	Thalassobius sp. CECT 5113	ECF290	1	MADKMAGKQNMDDLLDDLFAEAKADSSPAPTEDFMARVLADAERLQPEAPPVAASPATVPSRGLLATLFATLGGWQGTGGLVAATMASVWIGFSGADSLTVEGLQAVVSGDTEFYLSDLGGDFSFDLGEG
ASp45941	WP_011443150.1	GCF_000013365.1		1	Rhodopseudomonas palustris HaA2	ECF290	1	MNREQFRQLAESWGGDIGRWPPDLRDAARRLAEHDEQAAAMLRAQVAFDRLLAIPPEVDAARAGRAGLSVLQRIAAAETKAETKATRAPWYQRLLWPESLVPAGSLACSALLGVWMASTLPYHPDAQALEAVSAVFDASAFTLWGAQ
ASp45414	WP_008384901.1	GCF_000293785.1		1	Rhodovulum sp. PH10	ECF290	1	MTFDEFRRHAETFGGDLERWPEDIRADARAIAATPEGAALLAAERVLDLALARAPAVPQARAEAVAFAVMQRLSGADGFAGDSGRAPSLVSRLAARLAASLATPGPLRWLVPAASLACSALIGLSLATSLPLDSPRSSAATVLAMVVDDAATPGGWGLP
ASp45582	WP_011159981.1	GCF_000195775.1		1	Rhodopseudomonas palustris CGA009	ECF290	1	MTLDQFRQLADTWGGDIERWPAAARGAARLVAATEQGAAVLREASAFDALLAMPPEVAPARAGRVALGVLQRIGAGEAREPWYRRLLQPTSLLPAGSLACSALVGLWLAGTLPYHHSQEAIAAMDAVFDSSAVTLWSPQ
ASp46239	WP_022723183.1	GCF_000333455.1		1	Rhodopseudomonas sp. B29	ECF290	1	MTLDRFTQLAETWGGDVGRWPEPERAAAERIAATGEGAAILRAQRSLDEILSAAPQIDEARSRRAALAVLQRIAATETREPESREPWYRRWLQPATLVPVGSLACSALLGIWIAGTLPYHQTEQALAAVDAVFDASALTLWGHQ
ASp45706	WP_054164099.1	GCF_001295845.1		1	Rhodopseudomonas sp. AAP120	ECF290	1	MTPERFRELAETWGGDIARWPEAERDAARVVAQSESGGALLRQQLAFDALLSVPPEVAPARASRAALAVLQAIAAREARPPWYRRWLRPVSLLPVGSLACSALLGVWLAGALPYHQNEQAVATVAAVLDASVISLWGNQ
ASp46266	WP_013947979.1	GCF_000253295.1		0	Hyphomicrobium sp. MC1	ECF290	1	MSRNSLGPVGLDKLEAALDTYGADRTRWPAPLRLTLSGLIAGNPDAHKMLKDAEAFDRLLDKAPQYDATRLSKLSDRIAAAAERQPRLVTSRERSPAAAVRPAWPTLRRHHGLAATALAASLVLGVFAGQMKVFTSTADALLGEDGSSSTLSRQIAFTDDGDSFVDGDLL
ASp45772	WP_023787815.1	GCF_000503895.1		1	Hyphomicrobium nitrativorans NL23	ECF290	1	MTENGRIEGDGLTAFEQVLERYGSDRTRWPAPVRMRFARLLSEDDAAGQRLKEAEALDRLLDLAPPPAVDSRMLADRIMAAVDAEAGAPTRQVPNRVWNPEIVRKRVATSGRTHGPAAALLAASLVLGMFSGLSGTFDTAVPPMVADAAYEGDVDLGQIAFDSNATSFFEEDYL
ASp45730	WP_046478380.1	GCF_000981545.1		0	Candidatus Filomicrobium marinum	ECF290	1	MTSEQNRQRDMERLRYLLEVYGGDRDRWPARERLSVAAFLAEDAAAQRLLREACVLDDVIMNCQLPSGRSDSMRLNDLGDRIMARALAEKRQAASFRQTLPNVRSYQSVRARLWQAATLMAACLVTGIMVGQSGLVASPVEQTSEVSSLDEETFTTSLADDGFVIFAEEDKI
ASp46357	WP_013215167.1	GCF_000143145.1		1	Hyphomicrobium denitrificans ATCC 51888	ECF290	1	MTRNLKPAGLDGLEAALDTYGADRTRWPAPLRHELSALIADSSEARKMLRDAELFDTLLDRAPQYDASRLDGLKQRIVSAAAHQPRLVVTQPQVSLPRPVPHHRQGWAVTALAASLVLGVLAGQSSVVSSLLGTNSAYASRQVAQTDDADFLLDEDML
ASp45833	WP_045836063.1	GCF_000384335.2	RskA	1	Hyphomicrobium sp. 99	ECF290	1	MSRNSLGPVGLDKLEAALDAYGADRTRWPAPLRLALSGLLATSSEAQSMLKDAEAFDRLLDKAPQYDQSRLDGLSQRIMATAERQPRVVASGSGYAGESEKRPSAWSWQRRNHGFAATALAASLVLGVFAGQLNVFNSSAEVLLGGNGNASSTRLAQTDDADVLLDEDLL
ASp1053	WP_049755660.1	GCF_000014745.1		1	Maricaulis maris MCS10	ECF290	1	MMTEERFFRILEAYGADPAHWPADEREAAQGFALARPELVAVATSDEMVLDELLDRMIEPVADTALLERRVLARLPRPAMPDWMAPSAVAAALVLGVCLGFASGAVTVPQDDMDTIYADAFTGYEQDWVDWLGDDA
ASp45372	WP_012109830.1	GCF_000017565.1		0	Parvibaculum lavamentivorans DS-1	ECF290	1	MMQKEITLERLAGILDAYGASPSRWPADERAAVEGLLAASAEARALLAAASRFDTLLDMAPAEAPSEALVARLMAARPRALPQAPAPAPARGFLRSLVDAVWPYGSPALPAGTLAASIMLGIMLGSVTDISLPTTSNTAVAATLDTTAAGDEFISLALADTVWPEDWMQ
ASp46324	WP_052534569.1	GCF_000689395.1		1	Candidatus Phaeomarinobacter ectocarpi	ECF290	1	MTPERVKNIIDAYGASSHRWPAAERSAALALISETPSLATYQQQAEVLDGVLALAPQPSAPTSLVEAVLASAADRNLPGTASRPVQASAPQRFWDAVAQLWPGMPVWQPAVGFAASLAVGIWAGAEGLVPLTAEGGGAEYVLLETTDGDALSLIYGDSIGFGEWENDG
ASp46097	WP_018633456.1	GCF_000374145.1		0	Meganema perideroedes DSM 15528	ECF290	1	MSGTDKTLFASGSDAALEALLSETRKREPEISEALTARILADAAQASAEIAAARAVRPVKAGQAPRRAFGAGFADWLRALGGFPAAAAFCAALGLGAATGAAAPSWTGTTTQSDGLASLEESPLLISQAIDLLAADDPMEGS
ASp45384	WP_022694645.1	GCF_000420665.1		0	Ponticaulis koreensis DSM 19734	ECF290	1	MKLEHFEMLLDLHGPDVSGWPEADSIAARSLLSTSAEARTLLDQAETLETMLSSYTVAEPSARLEAAILDLAPIPLSERPAPARPHFLASLFDPKIMTSAGMALASMAFGLYIGMSATTPTALDEDADAFLLTASASFSPEFWQETE
ASp46593	WP_022698707.1	GCF_000412185.1		1	Euryhalocaulis caribicus	ECF290	1	MMIRKTLTPERARAILEAYGAEPARWPAAERRAMRRALKGDADLQAAAREMAALDAVLATDRPGRDVPALEARILAAAPAPAAVSNPFASRRQIPAFAAAAALMVGSLAGFGGALVSPQASDPAADVIANAFANPDAVFEIELDAEV
ASp45676	WP_029639896.1	GCF_000509225.1		1	alpha proteobacterium Mf 1.05b.01	ECF290	1	MTDASDFEKAKARAQEVLDAYGADEARWPEADREAVRKSIAMDPMLAKRQAGEAELDGLLASAPVEAPSYALQSRILSTQKEEGIGGVGLVKQVLNLLWPYGSTAVPAGALAASIVLGVTSGAVTTIATDSWSEEQSYDVLALALGDTTLTEEWQ
ASp2827	WP_002649981.1	GCF_000153105.1		1	Blastopirellula marina DSM 3645	ECF290	1	MTDRKEPLIDSLLDELFQQKSPPDLTARILAQLHSPTDSAQVTPSQNGAAHPAPISAPIYTAALQATHPPVDGPASEIKASEIDITEPVASRSELARRRTIWARRRQWIISGGMSIALMALVAFGAWVIRGNQLEQERLAREDAANPLVTPAHVESPINDKKANDDPVKPSQNVPSPPLASNSQPPAVAPLMPANTGPVNTGPANTGPANTGPANTDKPQIAANNTTQPSQPEAADPRPQIIAEPIPTLAKNDAQVVTEINDALAAAWKDAGVKPTGDATPEEWCRRVYLRLLGRIPSVEEIKHFASQRGRDRDEKLVNEILYGEQHRDELAQYWGSRLANTLIGRAAGMSDGSDVNRAAFERYLGESVTTGKSYDALARELLTAAGSNQPSAADYNPAVNFLGSLLDQDATLATAKTCQVFLGRQAQCSQCHNHPWDAFDQRQYWQLNAFFRQSHAEKGKESFRVVDKDYAPPGDKPEEGFVYFERNNGVVDVAYPQFPGAPPIPPSGRISDVNRRDYLAQYVTHSDMFAEATVNRMWQHFFGVGFTPLVDDMGKHNPPSHPELLSQLSGDFAASGFDLKRLMRWMALSDAFQLSSQTSPDQVADQPYVGRPLFTHYYSRQMEAEQLYQSLEMVAQSRRAPALIADPAARHQWLGQFAREMGDDEGSVEHALEGSYAQSLEMMNGRLMEKATRLDSGVLKSVINSNMSPSEKIDHLFLAALARKPNGRERKAIGQILTARQDEMPAALQDVWWALLNSNEFLLDH
ASp2852	WP_012912667.1	GCF_000025185.1	PSD1	1	Pirellula staleyi DSM 6068	ECF290	1	MTPDRDNPILDACLEEILADRTPPDLTARILQAWAARGASPKSSSSAGLTNAAGLTSAAGMSSMVAASLSASGQPIAPPLVAPPVSVPAMAIAPSTVSQPEAIAAPDQVAPAIRTTRVRSRKTSYVPVLTLSAAIALVAVGVAWWGLSQPSENSVAGGGNKSGTEKLGGEKSAVVKSGDKSRPQRSTNQPQLANSPSDSSTKNSSNGPDRSSNPGRMNPGTVDNGPPQIASANPAQQSETLENPTFVPPPAASPSSLGEVISFVNTTVDAAWKANRVEPSPTATEAEYCRRVFLRLLGRIPTVKELETHLADKSPNKSAALVDRLLAAEEYRDEYSRYWATIFATALIGRSTGSDDEGPASREGLELYLRDAIAKNKSYDKIAFELITAEGTGEPGSEKFNGAVNFMLDSLDGDGTLATARVSRVFLGHQLQCAQCHHHPAHDFTQQQYWSMNAFFRQARLTKIGGRPAVVDADFVSSSGNTDEAEVYYQAPNGLLKAAYPEYLDGSKVDPSGLVSEVRRRAELARLVVTSKQFSRATVNRVWSHFFGYGFTRPIDDMVPLADKPVAKSQPQAALPNSLDPANIRLADSEAEQAEIIAAASGTHPELLERLSDEFIRSGHDLKMLIRWITLSDPFQRSSKITASNLVDAPEAGTVPLFSHYYARQMQAEEVYQSLLIAAQLRKSSGGQSQVELARRDWLAQFQRNMATDDAEEETNFNGSMSQSLAMMNGELMQRAVSSRDEGLLRSVVESKMSPQEKVEHLFLAALSRRPSKRELEAAEKMLASAGPNPAAAVEDIWWALLNSNEFILDH
ASp2806	NP_870669.1	GCF_000196115.1	Gln_amidase	1	Rhodopirellula baltica SH 1	ECF290	1	MRGRKTPRYNPTVMNTNPSPAEPHNEGPENQGPDSLRDDAMLDLLLQEALGGPTPPDQTGLILQRLADKEEGSHTKRTGSKTGSVSETSRSSKYTSKLSIVTLLIGTAAALLLSVGIALGLKYRSDLALQARADEAAQNAPSVPGPTAIVENEGNDASPQPKSTPRQRPQPIELAGNPSNNNADELGSSTNASPETLDQLTIPRDRNSGSPAPITLVSKTVDSRWQSHWKRLGINPTPSRDKDSIRRELSDRLGIEVPVEAIGDSAAIQVALQKPSNRQAISNRLLASFLGKSSQNENATKSLSEVLRSGTGADRLIASWMRPSQTTPKAGDQASASKTPAATPWIRMLQPADLHEVTVKTAALTNHQDLRCQRCHDVPNAGDEVPSQADYWSVAAGLAPLLNPSRAGKDLFYDTLDGRRQLASPPTEEQSQAWSEGLIGSRDLAEGIVSTLFTMVHDSPSTTSPFDLSVASAASVPPETLRPLVDDLIASDFDVLRCLSILLSDAVMTRSVPEAMSAQGILVADDEQWSNAVAAVHAMAARSPFRRPESAQRRLQVAQLDAKPNWPAGSGRDALLAQPLGSEMTTDGSPSDSGDRRPDKNRDRKTVVASTGYPMRSSMIVPAWISRLPDFDSRLDHVAHLAGQLKLNTAQRELAHQALASGDDEALIFERLWWIIRPNS
ASp98907	WP_047814881.1	GCF_001027925.1		1	Rhodopirellula islandica	ECF290	1	MNTNPSPAEPHEDPPRNTGPDSQGPDSLREDAMLDLLIQEALGGPTPSDQTGLILRRLADENAGSESKLAGSKNQSASPVAEHSSQPSLATILIGIAAGLLLCVGIAVGVKYRSGVALQAIAEEATDNAAPSVPTPSAVVESEDASPQPKPAPRKRAQPIELAGDPSTTLDDDPGSLSPELPSQQDTQSASPSAAVPSITLVSQNINSRWQSHWKRLGVSPTPSREKESIQQELADRLGLVIPVDAIGDAKAIRTAIANPSNRQAISKRLLTAILGKNSKHQDASESLSEVLKSGSGADRLIAAWMLPSKADSNPSPDEKSDSSKSAATPWIRMLQPTDLHEVTVKTAALTSHKDLRCQRCHDVPNSGDEVPTQADYWTVAAGLAPLLNPSRANKDLFYDTLDGRRQLAKRPSQEESRAWSDNLVGSRDLAEGIVSTLFAMVHDSPSTTSPFDLSVASAASVPSETLRPLVDDLIASDFDVLRSLSILLSDAVMTRSVPDAMSPQGVLIADDQQWSSAVSAVHAMAARSPFRRPGSAQRRLQVALLDAKPNWPGDSGRDTLLAQPLGSELSADGTPSNSEKRRPEKNGDRKTAVAATGYPMRSSMIVPAWISQLPDFDSRLDHVAHLAGQLKLNPSERELAHQALASGDDEALIFERLWWIIRPNS
ASp78683	WP_008675283.1	GCF_000346505.1		0	Rhodopirellula sallentina SM41	ECF290	1	MNPSDSFQPDDSSDPRENGIEDTDDAMFEALLSEALRGDSPPDQSRVILQRLDDHIASRSKPQPGATKTPFSQSNPGQKWSLILSAVALITLVVGTTVGIRYRNPHNVAQNPAKPAPGDAGEALVAGESLASDESPGSGGDLMSDPSAVATTGAGNQGQPTGTPENTSTPQDQINTLPSRSIDLADNATDADAIADKPFSLFEHDQAQRTQQTNTPRPAPRTLTLVSNVMTNRLERHWGRVGVQPTQQLPADKVSERLSSKFGIRLTPESVNDSKRMLAALSRPENTNALAPQVLSAIASRPLESLNSSSDKLMAKQVSETLRSGSGFDRLIASWFTERESVGGKRRDAKNNPANRNSKPSASFHELLRPLGEHETLVTTAAVTLAADVRCQRCHDLSTVSNENRTITQHDYWQLAATLSPWIPIRPNSDAGRFYDLPDGRRRLAEADQDAEWPEQLIGSRSLAEGLVGVMWKMVHGRPLASSPYDLSGGVGESDLRVLRDELADDLLASDFNLLRTISLLMTDSIVSRSTPEAMTASGVLTATDNQWIDAVAAVESFAAAPPETLPTSQGHRMRLVQESDLPQLGLGTGKSVLAQPLGRDESESDEKPRQRPGNATPKTSPAVLAGLPMRPTVVMPAWINELPDFESRLDHIAHLAGLRRTPESAQKLARQMQDAGVEE
ASp81347	WP_008694575.1	GCF_000346295.1		1	Rhodopirellula maiorica SM1	ECF290	1	MNRKISPHEEQAIDAMLAELHGQPAPDLSEQILQRLRETPSLGDRCTESLTSSGSLRVEVGATRRRAVAEKPAVVFPWKIAMAVAGIAAALLVVVWMGRDFNDLNAPLTAEDSNLAHAPNSVLDRALPSHKLAHDDTALPKPTVASEINLDPQSAERKPLKGIPLAMDSSPEDPLEAIEPPQPQAAVVKKRTTAPGSRKAVTLVAKEIDTNLHDYWSSLGIQAAQEADVAEIAERLSQVLGTDVPEQAIESVTAFESFLANPQIARAAAQHFLNVVTDGGFKKLDADSQTSLLNELANCFGSKQPFDETLAAWIRGDSKNSLHWYSANATDGIHPLARRFAALTMNVDVRCIKCHDSVIESRGTQSEYWSFAGLLERSVTRKNKKVLSVTTDRASDDLVFFETLDGRQKVVEAGVPAGWIAGSGDTAAVDLKQWSQRVTGSRELARGVVNSMWRMIHGRPLRGSVVDLSTPPHTESLGSLERRLVDDLIDSRFDIARTLALIVSTSSTRRSVPMALRADQIAMSSQADIDHGNMLVGAFAAAQPQHASLPVGKRVQFASRSVGVSLDAIQKETMLLAQTLDVPDSKNQSKGQGDAATKKANVTIEQFPGKAAAPPVQWLTLIDGLDEKVNHLAYLVPMQKVPKPVNEVVEKMVTEKNSEPLILHRVWWMIHP
ASp46163	WP_041366080.1	GCF_000731315.1	DUF1376	1	Neorhizobium galegae bv. orientalis str. HAMBI 540	ECF290	1	MIEKKAPSIDREAFRALIDAYGSSPHRWPDAVRDAAVSFMETEEGRVLMTSADQLDAVLSRLPPPSPSTGLAASILTDGETRLARRTRLRRWAISAGLIGVGLAGGLTGAVAVVAVTPPPALSLNGTMTAFGELQSDSEWMQEAP
ASp46263	WP_045021782.1	GCF_000949895.1		1	Agrobacterium arsenijevicii	ECF290	1	MNGAKKTLMNSQVFSELVSAYGADPQRWPEDRRAEAMTYADTEDGRRLIAQAAGLDLALSAYRLRDPSAILNARIMAQARTHTTRHRWIVRYGLGAGMIGISLAGALTGAIAVINLTPPPALTLGDTLTAFGNLQSENEMTEEAK
ASp45972	WP_026230030.1	GCF_000373005.1		1	Burkholderia sp. JPY347	ECF290	1	MTPERFGEIVQAYGGDARRWPAQERASAESWAAQHRHAARALLDEAERLDAYLARDLIADPSCALERRILADAGARRPDRKVGRRLGRWLGHWWPGAALAGVGLAGGVVGALAVSLLMLTGNPPPAGPQEPSYLTTAFGPTAADGSAE
ASp46615	WP_048879109.1	GCF_000964385.1	DUF4410	0	Acidocella aminolytica 101 = DSM 11237	ECF290	1	MDMMKRLKISALGLSALVLTGCASPQVTAMSHTGSSANTPAPEQVLVNITPAPQSSPTETQTVNNAVTGLQTALMENLSREHVAASIYNPALDQSGVLVMHVTISAATPGNAAARLVVGLGAGASQLLVTTDIRPGGQQPGGAAEQFSVASGSGAKPGLILPGGIALATHNVWSLAIGGAVDVAMNRRSGISAAEDKTAKRIVAELKAYYTAQGWNWPAQSD
ASp46088	WP_015859787.1	GCF_000010665.1		1	Desulfovibrio magneticus RS-1	ECF290	1	MMPLSRFAALADSYGGDIGRWPEDVQNEAKALAAASAQARARLTEAARLDTALLAGARRDLETLLAPGAQNAAVERLRRGVAGRIAAPSLAPAPRAAWRSWLADQLPTLPRLAGLATAGGVVVMAGLLVGALTVAQPDGDTLVSLMQPTPLAVFIE
ASp159421	WP_075797129.1	GCF_001941945.1		1	Roseomonas gilardii	ECF290	1	MELRDFRRRLEIHGAGLARWPEGEAVAARALLAGSAEARGILAEALRLDAALDATPGGAALPPDPEALARMRAAVAARVARMPAPALQPIGADGRLRAWVRPLLPAGCGALAMLTVCAVWLAISPPSLSLPGSSGLDDDNALISATQVLALLDTDS
ASp46567	WP_007436085.1	GCF_000245075.1		1	Acetobacteraceae bacterium AT-5844	ECF290	1	MQLSRFLHLLDTYGADLQRWPAIDAAAARALLATSAEAQADWNRAVLLDEALRDTRNLPDAATLERMRAHVARHVARTPPPARPGLLHWLRPLLPMGSGALAALALCAAWLTFVTPAPVEDNGFSAPRQIAMIESTE
ASp46558	WP_014189423.1	GCF_000283655.1		1	Azospirillum lipoferum 4B	ECF290	1	MREDSMTDRDFLRHLDDYGASPNRWPPELRAGAEAALARSPALRAAADEALAFDRLLSGSPPMVEDARIDRLLSAAGATARAVPQDGLVLLLLGRMPRRTVAGFCAALLALGWLTGGWLAGTLPAPAAPTPRGQELALLHDDVVTLFDGESR
ASp46256	WP_010665745.1	GCF_000963905.1		0	Acetobacter aceti NBRC 14818	ECF290	1	MMTQKRFRTLAECYGADLSRWSAADRGLAETLLAQSPEARAVLREQQEVDAVIARAFDAQDAELHARSAHEDTHAALTRLRAGVAGRIAEQSGKMSPSRGWRRFIFHRPLAQPAWAMTADGLVIVRRAGLVLGCAFAVTGGLWLGWVQSSGGAGDLFNSLLVIPVSGGGS
ASp46344	WP_029461196.1	GCF_000702665.1		1	Desulfovibrio alcoholivorans DSM 5433	ECF290	1	MMPLEEFETLAASYGTQLHRWPEESREAARELLATSLRAQAVFHAAAALDTALAKAGARELERLLPAASEAAALARLRRHVAARIAAPEANPRAYDAVVPLLSRWKSGLGYAFSLRLAGLATACSCAVMAGLVLGALYTTSPAQDGLSALLQPTPIAILEE
ASp46414	WP_020176486.1	GCF_000385335.1		1	Methyloferula stellata AR4	ECF290	1	MLTLKQFTAMLDSYGADPQRWPENLRAEAEALLDRSEQARRSLADALALDDAMRSASAREEAKLWQPGDQDAALARLRSGVAARIASTSYQRPNRSLAWTLFGGMQSVFSPRLAWVGVGASGGIAVVAGLLIGAAYSAPSASDNLMTMLQPDPIQILAD
ASp147866	WP_044248212.1	GCF_000601485.1		1	Chondromyces apiculatus DSM 436	ECF290	1	MTKRAQDELLRLALSDAPRSDAEAAAQSPSSDEGEPLDPPATDEEILQARALAEALEHGDDLLATALLSALAPPDLGAVDHDALIARALSSPALSSPALSGPALSSPALSSPALSGPALSGPALSSDEAQPTPAEQHASEALRAWLDDPAAPPDASVASAAELAGILRAANHPASLPELPMLRNEALIVRALGRKRAATPRRLVPVTMAALSGLAAAAAAVALFLNPAADSPTASHILSGSGAQAALIPSRSTSELFDPATPFPREGGESARIDRIATARAADLRANRYAAWGVQ
ASp95404	WP_050431775.1	GCF_001189295.1		1	Chondromyces crocatus	ECF290	1	MKGEHTLRPSSADERDLSADERERIERDGGFEEAFGSDEAPTEEELREAQALADALERGDDPLARALRVASTPRALGSEDHEVLLARALGDEEAPALDAERRAAEALRDWLEAPREQPEASFEGEAALVGALRAANRPAPLLELRNEALIARALGRHRRATPRRVIPVTMAALSSLAAAAAAVALLLVQQADAPSASAPLSSAAIPVELIPSRSTAELFDPASPFPREGGETARIDRIATARAADLRSNRYAAWGVR
ASp111334	WP_012235049.1	GCF_000067165.1	HrpJ	1	Sorangium cellulosum So ce56	ECF290	1	MKPRPPSDPRSPPTGDGPLERRAGADRGRRLALVVPGAEPVAPASDDELGAARALAEALDRGEVPLADALRAAARPAGLDRADHEALLARALGDEGAPPTKAELRAAERLREALEPRAASGGGPGRGGGSGGEGALGSPDARDELAELAVALRAAWRPAALPELPGRALIDQALRASLARGPRRIAPVTMAALSTLAAAAAAVALIVGQIREERASVARAPAAAAPAEALAARPLLIEARSTAALFDPAAPFPREGGQTERIDRIAAARASDLRQNRYAAWGVR
ASp46183	WP_023433667.1	GCF_000496075.1		1	Lutibaculum baratangense AMV1	ECF290	1	MNKEELEGLKRRFGPDASVWPAPYRQEARSLHATAPEGSSAPAAELDRLILEAAGMETDERALARKVQERIEVEREPFLRFGPLMSPWRTPAITSCVALILVATAFAGYSAAGRDHGHLDEALLALAAGDPAASGIDAPSVPLLPETLGDGDIL
ASp115906	WP_019859403.1	GCF_001676765.1		1	Mesorhizobium loti NZP2037	ECF290	1	MTRDEFERHSLRFGAAVETWPAPFRQQALALLAAERKDDPDAALDRLVLEAALTDGDDQALARKVLARIEAGSARPSLLPRPLFSPAGFAACVAAVLVAATLAGYQVARLQDDPSDTELLALASGSSLADGGIAADAEGEGSL
ASp105751	WP_055458520.1	GCF_001418005.1		1	Chelatococcus sambhunathii	ECF290	1	MNRDDFEQLRRRFGEDVAAWPPPYRQEARSFQEGNGTDDDLDRLLRAAIDAPADERALARKVLSRIEGSRRPAHVLSASLRHMPSSAVAACLALVLMVAAAAGYRLGGRGPEAANDTLLAFAAGEPSGLDDIVESLGSVGDEL
ASp45527	WP_027791777.1	GCF_001411495.1		1	Burkholderia cepacia ATCC 25416	ECF290	1	MTPERFRTIVAAYGSDARRWPDGERAAAEAWARAHPGDALAALDDAAELDAWLASDTVAPPAPALVERIVATAPAPRRTRRRGTVWWSGAAFAGVGLAGALAGAVAVSMLMLGSVPPAHEQGYLTTTFGGPSVDWSDE
ASp45675	WP_069023472.1	GCF_001708485.1		1	Pseudomonas fluorescens	ECF290	1	MTPERFAYLAEAYGADVQRWPPAEQGAAKALLDSGNAVASEALQAAAWLDAHLDSHQPVLADSALARQIRQSAPRRASFWSRYAGWLSPAGLVGVGIAGVVTGMLVASMSVPLPMLSSEVLPSVFDQGDAEVVFTVNAEETEQ
ASp46131	WP_015918006.1	GCF_000696095.1		1	Rhizobium rhizogenes NBRC 13257	ECF290	1	MIEYVETAMNADRFAALAAAYGGTIDRWPEEERALAETFAKTPAGLSALAAAGGLDQLLDAYALKARNDGLGDRILTQLVRRSRMRRWFRFSSAGIGLVGVGIAGALAGSIAIAVLAPSVTSDTTVATDQTTTVFGDIGTDANTAQDTQ
ASp1081	NP_357515.1	GCF_000092025.1		1	Agrobacterium fabrum str. C58	ECF290	1	MSGSREDGMDGQAFSALVSAYGADPRRWPEDRRAKAELYSETADGQRLLSDAAQLDRALAAFRPKAAPSAALQGRILAEGTSRLSRHRRFVRFGLGAGMVGISLAGALTGAVAVINLTPPPSFSFGDNLTAFGNLQSENELAEDAK
ASp46090	WP_012653642.1	GCF_000016285.1		0	Agrobacterium vitis S4	ECF290	1	MSDDSKQSMDAERFRALAEAYGGDRKRWPEDRRRAADIFAATEAGRAMVEEASRLDAFLALSAPPSPSAALTGRILQSADKRVTLRRRLHRWLVGAGLLGVGLAGGLTGALAVAIVAPPTQIPMTDTATAFGNIMTEGEIAQEIQ
ASp46353	WP_019863014.1	GCF_001676765.1		1	Mesorhizobium loti NZP2037	ECF290	1	MADIYRALWASGGGRSASFPTRMGMRQQVARGRQMAEDIEDGPAMDARRFAALSEAYGGDLRRWPQAERGAAAAFASSETGQAISRRAHTLDTLLDSYHVPHPGKALHDTILRTADRYIVRRRRQRFWRLGLGLAGIGLAGAIAGLALVTVVTPEVQPDHYVLDANATAFGDAGPDTIEEDL
ASp45831	WP_015342721.1	GCF_000330885.1		1	Rhizobium tropici CIAT 899	ECF290	1	MVENIAGPMNAERFEALTAAYGGDIGRWPQAERAAARDFAKGTAAAQTLVRAADLDALLDTYVVRPRHTGLEERILAKLVRRLTIRNWFRFGSAGIGLVGIGIAGALAGSIAIAVLVPSLTSDTSIVPDGTATMFGDIGPDAGIAQQDSQ
ASp46556	WP_042061441.1	GCF_000617865.1		1	Acidomonas methanolica NBRC 104435	ECF290	1	MSLARFAELAETYGALARWPQAERDAGREMADTPEAAAFLARAAALDDLLDQWAVAPPDASLREAIMAGHLRPLRRRIRVWWSAVGLASALAGAVAGVLVVEADPAGYHATEDTAFGSLVVQEK
ASp1079	WP_013640667.1	GCF_000202835.1		1	Acidiphilium multivorum AIU301	ECF290	1	MTPERFAALAAAYGGAIDRWPADERDAARAFREADPAAADAILAAEAALDATLARWAVPAPGAALAGRIARDAARRRALWRRGRLWLAGLGLAGALASGGAIGAVLVARLVPAGGAACSQSLTVLGAPVPSCGNAANWSDTL
ASp46243	WP_036055425.1	GCF_000959725.1		1	Burkholderia gladioli	ECF290	1	MTPERFRNIVEAYGADPRRWPDAERDAARDWAAAHREQAGALLAEAAELDGWLGAHAVAPASHALVERILATAPAARRPWTRGRLWWSGAAVLGIGAAGALAGAFATSAALLSSVPSYVHESTYLTTTFGGSPDDWSGE
ASp1071	WP_011491673.1	GCF_000013645.1		0	Paraburkholderia xenovorans LB400	ECF290	1	MTPERFHQIVEAYGAEPRRWPQPERAAAQAWAQAHRAQADALLAEAAGVDAWLAVDQVEPPGAALLARVLDSAPAQQAVPRRRWWWSGAAMAGVGLLGGVTGAFAVSFFVLASTAQQAPPAHESSYLTSGFGGSSADWSDE
ASp45897	YP_004139312.1	GCF_000185905.1	TPP_enzyme_C	1	Mesorhizobium ciceri biovar biserrulae WSM1271	ECF290	1	MAEGSRNEPAMDARRFAALAQAYGGDLRRWPEAERMAGTVFAASDAGEAILRQAGTLDALLDSYRVDAPDKALHSSILQAAGRHLVQRRRQWFWWLGLGLAGIGLAGAVAGLALVTIVTPEVQPDHYVLDTDVTAFGDPGPDAENGEENL
ASp46134	WP_043344826.1	GCF_000832305.1		1	Cupriavidus basilensis	ECF290	1	MTPERFRALTESYGADPARWPEGERAAGQAMAAASGHLGALAEAAALDRLLAAHQVAAPDAALQRRIAASAPAPRAPWWWSGLGLAGVGLAGTLAGALLVSAVLATVPAPAAVDLPYASTGFGGMAHNGSEE
ASp45887	WP_015855098.1	GCF_000400505.1		1	Dickeya paradisiaca NCPPB 2511	ECF290	1	MTPERFRSIVDAYGADARRWPAAEREAAQAWADTHPDTAAALLTHAAQLDAWLTTNRITPPQDRLIARIIASAPVRKARLSGHSGLWWTGTLACAGLAGGLTGAFVVSFFLLANVPTYPHLPAHLVTAFSAAPSDMEGDAE
ASp142707	WP_040986023.1	GCF_000824785.1		0	Mesorhizobium plurifarium	ECF290	1	MAEKTMNGPMDAGRFAALADAYGSAFHRWPPAEQAAAMLFAGTDEGRAILRRAGRLDAMLDRHRIDGPSSALYHAIVARAATAVRQERRRRFWWLGFGLAGVGLAGAVAGLALVTVVAPDIQPDHYVMDANATSFGDAGPDADQAEEDL
ASp45631	WP_013268307.1	GCF_000144605.1		1	Brevundimonas subvibrioides ATCC 15264	ECF290	1	MDEARVKELADIWGGDLRRWPVADAAAARAWAVANPGPADRALFEARQLDAALAASPRPEVSMALRDRVIAASGAAGLKARDGLSAALKRLFWIGGVGWAAAACAGIVFGTTLGSQMAAEQQTDLVLEQALVAGMDDTMVLG
ASp46573	WP_006273488.1	GCF_000204015.1		1	Asticcacaulis biprosthecum C19	ECF290	1	MRNEVMTARRFRDILDAYGADPARWPDGEREDARAFAASNPEAAEWLAEARALDDMLRVVDEIAVTERLHFQTVAKMIAANDVGGPMPAVKPRRLAVFWAGAGVAACLAGAVLGMNLSLDSLDDLRAESVLEQAQMIEMAEDLGNG
ASp45918	WP_013479456.1	GCF_000175215.2		0	Asticcacaulis excentricus CB 48	ECF290	1	MHIQITSERFEAIVDAYGAEPQRWPQDERAAALLFMQQHPEVARRVLAEARTLDSWLSSADEVEPSVALQWEVLARMMPAGLTARPAPFAARPRRRRWLAGGIGLAAACAAGIVFGVNIGLMTLSEARAEAVLASASLAEVDNW
ASp45562	WP_012206017.1	GCF_000018665.1		1	Delftia acidovorans SPH-1	ECF290	1	MTPDRFEQLADAWGADLRRWPAQEQAAARALMEQPAFAPAARALLARANELDALLGSHAVAPPSAALASAVLAGLQARPGMANAPGQPSPHAWPQPRRTAPARPVRASGRKPWHGWWSGASIAGAGLAGVAAGALAMALLIGTALPTARPAQSEGGWWPGTAFDTGGALVEGSEE
ASp142749	WP_035612424.1	GCF_000685275.1	GPP34	0	Hyphomonas johnsonii MHS-2	ECF290	1	MTDARLIDLIEAWGADTNAFPETEREAASRRLAESPETFAAALDNARSVDGLLSGLPEILPSAALTARLVESAPKPARASRNWLAMLPRWPAVGAFASLAIGLVIGLNGIQPAATDSSEDAVDTLVYAALGYDSVSFDQETIE
ASp142740	WP_051624646.1	GCF_000685295.1		1	Hyphomonas oceanitis SCH89	ECF290	1	MTQTMTDARLIELIEAWGADANAYPESERDAAKALLAEAPERFAAELKAARDMDVLLGGMPEVMPSAALTAALIDSAPRARAERRSWFAAMPRWPAIGALASLAIGLAIGLGTAQTAPTGTTEDPVDTLVYAALGFDTTYTQEAAQ
ASp1040	NP_421546.1	GCF_000006905.1		1	Caulobacter crescentus CB15	ECF290	1	MTAAGMSVARFEALAQTFGGEIARWPEGEREAARALLAADPDRLSPVLTEASQLDRLLDLAPAQAVDAALLGRLIAAAPRAPNATRRWITGLSAAFGLSAAALAGVLAGISIGGHIQPPAVLAPAGQAEVVTAADVSNDLQDALEESSAL
ASp1040	YP_002518209.1	GCF_000022005.1		1	Caulobacter crescentus NA1000	ECF290	1	MTAAGMSVARFEALAQTFGGEIARWPEGEREAARALLAADPDRLSPVLTEASQLDRLLDLAPAQAVDAALLGRLIAAAPRAPNATRRWITGLSAAFGLSAAALAGVLAGISIGGHIQPPAVLAPAGQAEVVTAADVSNDLQDALEESSAL
ASp45413	WP_058349309.1	GCF_001449105.1		0	Caulobacter vibrioides	ECF290	1	MTPDRFAELAAAHGGDIGRWPQDLREAARAALAVDPHGLGAVLAAEADLDRLLDLAPAQAVDAALMGRLLEAAPRPRRSANAWWAGLAAGLGLAAATVAGVAVGVASGQGDRLDRRADAILAAAYDQPEPDAAAEALDEATDL
ASp46443	WP_039244185.1	GCF_000813765.1		1	Brevundimonas nasdae	ECF290	1	MKAERLHELADAYGADLRRWPASERAFAESLIAADPSLKAVLDQAAALDALLDAAPRPVPSAALTARILAAAPRAKSRLGKAIWYLGAGWAAAACAGVVAGVGLTTHLTADARADAVLYQSSLTGVDDTELLG
ASp46086	WP_012523230.1	GCF_000017265.1		0	Phenylobacterium zucineum HLK1	ECF290	1	MTPDHFRNLAEVYGGELSRWPVDERPAAERLLAAEPALAAVLAEASALDDLLAAVPAPSASAALAERIAASAPAPRRPRLSWAWPAGLGAGLAAACAAGLLAGVHMAERASEAEALLIAVSQDYSPYLEDDA
ASp46147	WP_018081944.1	GCF_000376105.1		1	Asticcacaulis benevestitus DSM 16100 = ATCC BAA-896	ECF290	1	MTRTVDNKRFQTIIEAYGATPARWPEDIRAAMHAFVAAHPTEAQGVLAEARALDDMMEAVRAADHRHAEADQALFESVLAQFVPVDTVVTLRPARAVSGSHRALVWGIGFGLAACLAGAIFGVNLSLMSLSDLRVQTVLEQVAMIDGDR
ASp1094	WP_011062333.1	GCF_000397205.1		1	Pseudomonas protegens CHA0	ECF290	1	MTPERFVHLADAYGADLQRWPSAERAAAQALLDCGDAQAVAALRQAHWLDSQLDRYQVPAPSPALAQRIIAAAQQPGAPFWSRYAGWLASLGWVGVGLTGVAAGMLAVALSLPLSTSAEALPSVFDQSDAEFVLSINAEEAEQ
ASp46172	WP_053000614.1	GCF_000512205.2		0	Sphingomonas sanxanigenens DSM 19645 = NX02	ECF290	1	MDEHILSAERFATLAEAYGADLRRWPADLRAAAEAHLAVHPQSRGVLIDAARLDDLLAAYRVASPGAALIGRVLAHAPQSGSSWSRAKLWWSGLGLAGAGLAGGLAGAAALWLATPMLAEHRFADSADSQTVFGDIDLNGAIR
ASp46594	WP_071336645.1	GCF_001865575.1		1	Paraburkholderia sprentiae WSM5005	ECF290	1	MTPERFHQIVAAYGADARRWPEREREAAQAWARAHRVEADAALSDAAGLDAWLAADRLEPPSLELQRRIIDGAPSRRPTARWRLWWSGAAVAGVGLLGGVAGAFAVSFFVLTENAPVVHEASYLTSSFGGTPADWSGE
ASp45759	WP_013147475.1	GCF_000093025.1		1	Methylotenera versatilis 301	ECF290	1	MNIEQFIKFTDAYGATIKHWPEIHQKQANELIALNLPEVNEALEKARLLDEVFSSHTVAPAERSLFDSIVSSAPKADNSRVKQNFWQQWNIKNWLGVSSFIGTGLAGAVAGAFFVSIWTSGLLPESIDGVSESSGAMAQYVDVGQEWS
ASp142717	WP_062085171.1	GCF_001544555.2		1	Caballeronia udeis	ECF290	1	MTPERFRRLTEAYGAMPEHWPAAERAEAKALLTQRDPAVLAALAEARSLDLVLSRHNVAAPESDLVRCILVSAPLASPRQKPAWKRPQWWLSGAGLVGVGVAGIAAGVLAISLTGSFYYTSANPPSLFDQTGESTVFSSSTADWSDQ
ASp46383	WP_023460851.1	GCF_000495855.1		1	Asticcacaulis sp. YBE204	ECF290	1	MITQPMTSDRFEAIIEAYGATPSRWPEAERDAARAFMQREPQIARALMAEARGIDALLGSLAAPEPSDALQWEVLARLMPAAVVEKVADEYNVVPFTAPAKPKSRVMWLASGLAAACAAGVIFGVNIGLASTADLRAEDVLVAANYSDVDSW
ASp46195	WP_052379323.1	GCF_000739695.1		1	Tepidicaulis marinus	ECF290	1	MSAAGLDEQRLSELLAAYGADAARWPEEEAGALAGHPDLKSKIAKERALDEMLNAFKVEAPDAALSARILAARPGREMRHGTGVWRALMSALWPEGPVWVPMGTCAAALLFGLYIGASGALTAMSSDPQTETALLSLAMADSVLEENWDE
ASp45989	WP_059150099.1	GCF_001046635.1		1	Novosphingobium barchaimii LL02	ECF290	1	MTPERLSRILAAYGSSPERWPGDEREAATRLLAQVPDAQARAREEQALDALLARHRIPAPHAALVGRTLAAFAPVSGLSVLRSWWARLALAGAAIAGIAAGMLTLDVQHGRVANRQMLALSDDQDTIFASLDTGEVTP
ASp142661	WP_040974745.1	GCF_000824825.1		0	Mesorhizobium sp. ORS3324	ECF290	1	MAENRKGTDEPMDARRFAALADAYGSALHRWPQAEQAAATLFAESDEGRAILRRAGRLDAILDRHHVEAPSRTLHSEIVANAATQLRQGRHRRFWWLGFGLAGVGLAGAVAGLALVTVVTPDSASEHYVMDANATSFGDAGPEADTEDL
ASp45932	WP_054766675.1	GCF_001310255.1		0	Brevundimonas sp. DS20	ECF290	1	MKAQRLHALAEAYGADLRRWPASERAFAESLIAADPSLKAVLDEAAALDALLDAAPAPAPSAVLTARVLAAAPKARSRRFHLDRLAFYLGAGWAAAACAGVVAGVGLTSELTANERADAVLYQSSLTGVDDTEVLR
ASp45954	WP_056099636.1	GCF_001424025.1		1	Brevundimonas sp. Leaf363	ECF290	1	MNVQRVHSLIEAYGADHRRWPESEREAARALIAAQPTAFADALAEADAADAWLDAAPRPHVSAALRDRIIAQAPTAGRGWMIRPHLNKLGWALAGGWAAAAFAGAVAGVGLSSELTQSVRADAVLYQASATGVDDVEVLG
ASp46066	WP_056015881.1	GCF_001425305.1		0	Phenylobacterium sp. Root1290	ECF290	1	MTHERFEILAQAYGGDIARWPAPERDAAALLMAAEPEFSRIVLSDAGELDAALELWAPMSVSPALRQTAIASAPGMRRRWGGPWSWFMGAGVGAGLAAACAAGLVVGVMLSDVTQPAASDDTVSASLSNYEDLSGLVTGEGA
ASp46098	WP_055831266.1	GCF_001427825.1		1	Brevundimonas sp. Root608	ECF290	1	MTSERFLALIAAWGADARRWPEDERAAAEAFAAARPEIARAALAEADAVDALLHLSRTAPPSIALRDRVIASAAGAGLKARREGRRWLDRLTLAFGAGWAAAACAGVAAGVMMTTHLTADVQADAVLYQASLMGVDDTEVLG
ASp45388	WP_056733085.1	GCF_001429025.1		1	Phenylobacterium sp. Root700	ECF290	1	MTRERFEDLAEIYGGDIARWPLAERDAAALLLAADPDFAKAALAAPAGLDDLLGAWAPQPVTHQLREAVIASAPRSRARSGVRGWFWRAGLGVGLAGACAAGLVVGVRLSDTVVQQDDTVSAALSGYDDLSEVVVGEGA
ASp45575	WP_057655040.1	GCF_001433395.1		1	Bordetella sp. N	ECF290	1	MTPDRFRTIVEAYGAEPRRWPAAERGAAQAWADAHRAEAAAILAAAAPLDAWLAQDAAAAPDAALFERIVASAPAAVASLPAAVASGPVAVASAPATPLPAGTARAGRNWRRGRVWWSSVVCAGVGLAGGYAGALAVSLSMVTTTLPQGHEEPWLTTGFGSPVADWSEE
ASp45468	WP_034506761.1	GCF_000745725.1		1	Agrobacterium rhizogenes	ECF290	1	MAEHIAGPMSAERFAEMVDAYGGNIGRWPQPERAAARDYARSAEAAGMLERAAELDTLLDAYVLKAGHDGLDGRIITKFVRRSRMRNWFRFGSAGIGLVGVGIAGALAGSIAIAILAPSLTSDTVVVSDGTATMFGDVGPDVAIKQDSQ
ASp45724	WP_034479448.1	GCF_000745735.1		1	Agrobacterium rhizogenes	ECF290	1	MAEHVAGPMSGERFAELADAYGGDIGRWPQPEREAAREYAKNSDPGGALERAADLDALLDAYVLKTTHVGLDGRILAKLVRRSKIRNWFRFGTAGVGLVGIGIAGALAGSVAIAVLAPNLTSETTVVSDGTSTMFGDIGPDVTITQESQ
ASp45928	WP_022661488.1	GCF_000420485.1		1	Desulfovibrio longus DSM 6739	ECF290	1	MNGPMTRNRLARILEAYGGNPSRWPEAERAAALALLESLPDAQQLREQALRLDLLLDASPETEPSPELRTAVLSARPRRSAPRFRLLPWRDRIADLFGEIVPGLPARRMAATVLAASFLCGAALGAFGGNPDATAAANGEYWPGAYIASIYQSY
ASp46584	WP_062785323.1	GCF_001598375.1		1	Novosphingobium capsulatum NBRC 12533	ECF290	1	MSPERFAALAQAYGGIDRWPAELRTAGWHLAAADPACAQALAQAEALDFKLAAWTVAPPTPALRQRMVARRRRGWIVRARLWWSAIGVGTVLAGAVAGLGAAVVIGPERVAPRLDASVFESAGEEG
ASp46435	WP_051950110.1	GCF_000744465.1		1	Caulobacter henricii	ECF290	1	MTMTVERFAELAEIHGGDTARWPEACREEARASLVADPETLGPILAEAAHLDRLLDLAPAGAVNAALLGRLIAAAPQPASSARRWIAGLGAALGLATAAFAGVAVGVAVGHDQPAASQAQAVIATDFTSDLSEAFEEPAEL
ASp45593	WP_029415933.1	GCF_000701445.1		1	Brevundimonas bacteroides DSM 4726	ECF290	1	MNADRMRELAEAWGGDLRRWPAAERSAAEDFAATRPEAADRALFEARQLDAALDAAPRVVVSTALSDRVIASAQGAGLKARAAWPGLRRLLWIGGASWAAAACAGVMFGLTLTGDLERQAQLDLVLDQASIGGLDDMAVLG
ASp45606	WP_051559011.1	GCF_000621665.1		1	Rhizobium undicola ORS 992 = ATCC 700741	ECF290	1	MNGPMDEQRFRQLLDAYGSRRQCWPVAEREAASLFAQTHDVSALTGRAAALDLLLDGIAPVQPSAALVGRILDEGQTELARNRRHRRWWWGVGLLAVGMAGGICGAFTVAVITPSATIYADNGATAFGLVQTDE
ASp45594	WP_022690368.1	GCF_000333335.1		1	Sphingomonas-like bacterium B12	ECF290	1	MTEPLTESRFVELADAYGSVIARWPEAVRAQAMEMAKHPRTQAVLADAERLDAQLDLWTVPSPDPAFADRILGARPTRSISRRARLWWSGIGIATALAGAAAGSVAAAVVLPAGHAASDDATAFGELGQEN
ASp46459	WP_012403385.1	GCF_000020045.1		1	Paraburkholderia phymatum STM815	ECF290	1	MTPERFRAIVDAYGADPRHWPAAERAAASAWAELNRSEADALLAQAVQLDQWLASDAEAAPAPALVERIVASAPARRRSRWLWLAWPGGRSRRAGWWWSGAAFAGVGLIGGVAGALAVSFFLVTGSASPGPESSYLTTGFGGTAADWSGE
ASp45825	WP_026791762.1	GCF_000422965.1		0	Pleomorphomonas oryzae DSM 16300	ECF290	1	MTPERFREIVEAYGAVPQRWPAKERAAAEALILRSSEARELLAHEAGLDRLLDAYRIVPPDRALTGAIIASAPSSRRLSWASLFRGLGIVGAGLAGAVAGAFLMTVYAPSIPTTIDDDDRPILTSFDVSVGEFDLGESQ
ASp46182	WP_051257392.1	GCF_000428765.1		0	Brevundimonas aveniformis DSM 17977	ECF290	1	MTVGLERFEQIIEAYGANPRHWPEQERAAAEHLVAHSEAARAMLASAAELDAWLDAALDPVPSDLLAHRVLKAAPRPNRTFGWASGAGWAVAAAAGLVLGLSWGQQVQLTNQAYDALDQATTWSVDEAEYFG
ASp46468	WP_019517651.1	GCF_000382485.1	DUF3040	0	Sphingomonas sp. Mn802worker	ECF290	1	MTDPLTLDRFRDLADAYGGVVARWPVSDRLAAQRFAATAQGRAILAEAIALDERLDHWIVPAFAPALAARVTGHVAVRTTGGRQRWWWSGIGIAATLAGAVAGAAGVAVVAPIDMVTASTSFGDVAGVDG
ASp45643	WP_027794065.1	GCF_000684975.1		1	Paraburkholderia acidipaludis NBRC 101816	ECF290	1	MTPERFHTLVGAYGADPRRWPPHEREDALAWARSHRAEAQAALEEALELDAWLARDTIAPPTRAFVEQIAATAPGLAPARAAVPKRRLWWSGAAFAGAGLAGALAGALVMSFFVLGSAPHASYDAYDAHDSSYLGTGFGGSSADWSDE
ASp45424	WP_042299668.1	GCF_000739795.1		0	Paraburkholderia kururiensis subsp. thiooxydans NBRC 107107	ECF290	1	MTPERFRAIVEAYGAEPRRWPASERADAQAWADGHRAEADALLAKQSSLDTWLESHLVAPPDHALYERVMACAPAASAAGSRKRGRPRFFWQRSPLWWSGAAIAGVGLAGGLAGAFAVSFFLVTGEPMHEASGPSMTTSFGGSSADWSGE
ASp45660	WP_010163391.1	GCF_000242835.1		1	Sphingomonas sp. PAMC 26617	ECF290	1	MTFEPLTIERFRILADAYGGVVARWPENITGEALRLSRTEAGRTILAEALALDETLDLWQVPVPDVDFAGRIVAGAPTASKACKAKLWWTGFGIAAALSGATAGVAATAAISPASHIDSMTVFGDLPAGSDDRG
ASp46352	WP_018425983.1	GCF_000372965.1		1	Hoeflea sp. 108	ECF290	1	MTLERFTEILDAYGADPARWPEGERAAATAFAEARQDLADPVLAQAASLDSALGGHALPTASDALAEKIAGSARMRNRTKQRDWRGLIWRGLGFAGVTLAGATAGALLVATLMPMSMPGDEDHVITAFDSAF
ASp45812	WP_021698508.1	GCF_000466985.1		1	Brevundimonas abyssalis TAR-001	ECF290	1	MNAQRFQDLAEAYGADVRRWPEAERDAARAFMEADTHGAERLLFEARQMDLALDAAPRPMVSHALREQVIALAAAAGLKPRARFAFRRLAWASGAGWAAASVAGVLVGLNLSQPAVTRAEADAVLYQSQLLALDDTEVLG
ASp46221	WP_023456556.1	GCF_000495815.1		0	Asticcacaulis sp. AC466	ECF290	1	MSKSMNADRFHALIDSYGASPARWPEAERQAALDFLAADPAAQARIDQARALDAMLDCVTAVDHLRADLDQPAFEAAINRYAADFMPANNVVRFPSAAPPRAPRRRMSWAIVWGTSIGLAACLAGAALGVNLSLAGLSDVRAQTVLEQVAMIDTGD
ASp1041	WP_011444208.1	GCF_000013325.1		1	Novosphingobium aromaticivorans DSM 12444	ECF290	1	MARAVPRSPALQEAALDAALARAATPSMPAGLAARIVTRATALPQIPADPLPEPEVVEAAPVTEAEVIRLAPAAPLPQQPRRIGRFAIAGLGAIAAGIAAIALVGQPSPQSGAPTGPAQAPALVAAPAPASVSGPTAPPAERLAAAPRQAVPTATGVKASSPAPVAAPEAPVRPEAATPEVQLATSGQRTAADPAGPRDEPGAAPRVVPHGGLMGPPAPQQGWGFAGGAPGGALPGGQPLPSQTTGTMPPPPPPGGHP
ASp46181	WP_062783532.1	GCF_001598375.1		1	Novosphingobium capsulatum NBRC 12533	ECF290	1	MTDQQPRIADPGRDQAAGLSAAPLRHADASPADAALDQILGLHEAPALPPGLTARILRDVPLRPQLAMPGYDSAASVAIAPMRAGAQVVPLRVVGGTDQGGKRPIAARLTAWRGALLMLGGTGIGAVAASVAAMAIFGSPFQNQASDQAAVAGQAAGAPALVAAASSAPATAAGSASPASAGSANKASATAVPGQGQADALAAATPPVIIVPPAAGAPGHDTSDPDPVLPPAATTDRERLAAQSPDPGPDQPGQVGPTLGATRGAMGPFMQQGYGYSGAIGGAPSTMGPGSAMPGTMQPMPGHLPVGPSLP
ASp45704	WP_028642048.1	GCF_000429005.1		0	Novosphingobium acidiphilum DSM 19966	ECF290	1	MSPRHGQRPANGPVAPTTEADGALRRWLEALPQPSVPPDLALRIARDVPRLPQSHEPARPCAPPPGKTITPVVVPGSALWHRAAWTRSAYRGTAAPARTRPDPRARQTWPGRLAGLAAAAAVVVLILPHGAPRVTGAQLPQALPQNAGHGLAQAAPAPHLLRPPVKRHLPHQPATEPDAPAPTGVFTPAPGDTMASAAAPAAAPVAHAPAVAAAGPIAGPTDGPSGMPAQLGNHAMMGPVLPQGLGLSGGGSAHGGDFGMTPAGAPAAGGGVPH
ASp46279	WP_017666881.1	GCF_000331225.1		1	Sandarakinorhabdus sp. AAP62	ECF290	1	MSPAITPAISDADLARLLGAGDAAPAMPAGLADRIMAAMPAATSVPPLPPITAPRRRPVRWLRGGVAVVAGLGLATAVAAGLARTPLFAPLLAPAMERLAEVTGLPALAPRPPRRATPAPVAAPMLPAAAAPQARITTGLPTPAPQLPASLPSPPLVDAPRAGLPDRVQLPDRPQIDRPRIDRLPRDRRPLAAAPARSESPRAAPDLRQADRPVAERAAIERIAPERPPAERPSAEGPAAERLQTERPPRERPAADGLPLPDAVTEQVSARTAAPVAPDGPAPDGAAAVGVDAARPEAAAVSAEIKALREARSAGTLTAAQAQRLRSLQQLRAARAARNTIARNRR
ASp45569	WP_054529088.1	GCF_001305965.1	HTH_3	0	Erythrobacter sp. SG61-1L	ECF290	1	MTGRFPFDDRLKNPAYKSVSSRPTQSLRNEPRWPRLIRQVRQQMGLTQAAFAEMMGVKQASVSRWENGHDTPSLAQRQRITDLWRAADAPRLRQQLKARMIYAPNPISIVGRGAHFLEFSNSFAREAGVTTDQLRGCPVYGQFGDIVDRTTEAWEQSGIFKGDIAFTLTVLTLTDVAGQTIHLKNFDTPYHLDDEIVSVCEVKRIDEAEYEQHVRAYGAPVFSLSYDDLPR
ASp46554	WP_054530563.1	GCF_001305965.1		0	Erythrobacter sp. SG61-1L	ECF290	1	MIPRQNEAEAALDRALSRASTPQVPPGLAGRIVADVTRLPQDAPGLARADASRSHDAGRGRLATAFAISAVLAIGLLGTALITRSGERGMPPPDRLLAADAPRPAEPGPLVPEGQPSPLASADTVSPRTAAANSRDSSLPIEAAPPETAAAQPKSASHTTQVLAAQPAITAPASLSPPLKAQEPVELARQGDAAAPSAIGPVDPSASPAPVYGPPATQGLGVAGGKASPPATQGPPRGEPAHSGPGPNPSGPAHPW
ASp76283	WP_030308598.1	GCF_000719955.1		0	Streptomyces albidoflavus	ECF121	1	MIANVSAHRRANAFAQALEEQTPPGQAAEDRPPAASGEQPGAAPAERAEESRMLSLAAELGEVPRPQLDPEVRTVQRAQLVAAMEAMAGSAPDPSVPEQRSGRGAHRASPLRKLRPRSRLTKGLAAGGLTVGVAAGAFGGVAAASSDALPGDSLYGLKRGMEDIKLGMAGDAADRGGIYLDHASTRLSEARRLMERGRSGSLDHESLAEIRRALGAVHHDAGQGHRLLSAAYQEGGSLQPIQQLSSFSQSHRATWTSLRDQLPPTLFDVSDQVSEVFDAIEEEVEPLRSLLPGAPSQDDRPGGSPAPGSSPPAGTGSVAPGEPDPSGSAEREGGGQGGTGEKGSPKPSADDQQDDGLLGGSTGGLLDPPRTGQDSPAPSQEQREPGTAPDVTLPPLLPGLLPGLGIDAGDRD
ASp76292	WP_040249836.1	GCF_000827005.1		0	Streptomyces albus	ECF121	1	MIANVSGQRRANAFARALEEASGQGAAAEHSADSAPAAEPRRLTQLVSELGALPRPALDPDVKATQRAQLMAAMESLAQEGTLAEPAGPAVPSQRKPGRHRASPLRSLRPRTRLSKGLAAGGLTVSVAAGAFGGVAAASSDALPGDSLYGLKRGMEDFKLGLAGSDSDRGRIYLDHASTRLGEARRLMDRGRHGRDLDHEALGEVRRALSGMNHDAAEGHRLLHEAYTRDGSLGPLQTLSSFSRAHRDSWSLLREKLPVQLGDIRDQVSSVFDAIDEEVAPLRSLLPEPPAHESEPAAPGSSGSRGPGSEGRSPSSSPHEKHRDKQSPEGPKPSPTESADDGLLGGNTGGLFPDPEDSGSQKPGGGQGPKPDVTLPPLLPGLLPGLGLDARDAED
ASp713	WP_003968332.1	GCF_000010605.1		0	Streptomyces griseus subsp. griseus NBRC 13350	ECF121	1	MIANVSAHRRANAFAQALEEETSQGAAAVQPAEPADQADREPLLALANGLGELPKPQLDPEVKMVQRAQLVAAMETMFAEGGASTGPTVPVQRGKGAHRASPLRKLRPRSRWAKGLTAGGLTVGVAAGAFGGVAAASSDALPGDSLYGLKRGMEDISLGMAKGDADRGEVYLDQASTRLSEARRLMERGRSGALDHESLGAVRRALNGMSHDASEGHRLLHSAYQRDGSIGPIQTLDTFSRSHRDAWSRLRDRLPVQLTDVRDEVSSVFEAMEDEVAPLQSLLPRPPGTDQGTGRSDATTPDTGKPRTDAPAPPASPEKPGDRTDGGTAPDPSGPSDSADATPEDGLLGGGTDGLLDDLPTDGLAPSAPEDRPSAPADPDVTLPPLLPGLLPGLGINGENLKP
ASp76240	WP_030284317.1	GCF_001888885.1		0	Streptomyces viridifaciens	ECF121	1	MSAAAENAPGEAKVIPIESAPSWSSPEGPGLADRLAGAVGGALSGQLGPAATRLFGKGWEARATEGLAFLRRRITGDYEVDEFGFDRELTEEVLLSLLRPLAEKYFRIEVQGIENIPAEGGALVVANHSGTLPLDALMTQVVIHDHHPHHRHLRMLAADLVFVLPGVNELARKAGHTLACNEDAQALLERGEVVGVWPEGFKGIGKPFSERYKLQRFGRGGFVSSALRAKVPIVPCSIVGAEETYPMIGNVKTLARLLGLPYVPITPTFPWLGPLGMLPLPTKWTIRFGEPIATDGYPAEAADDPMLVFDLADEVRETIQHTLYQLLVQRRSVFF
ASp76602	WP_003980935.1	GCF_000717285.1	FAA_hydrolase_N	0	Streptomyces rimosus subsp. rimosus	ECF121	1	MIANVSVHRRANAFAQALEEQVLPGEAAEDEAGTPAEACGEARLLAVAGTLGELPRPEMDPEVKTVHRAQLIAAMEAAFAEDDGRVPQQRARGAHRAAKSLGRLRPRSRLSKGLAAGGLTVGVAAGAFSGVAAASSDALPGDSLYGLKRGMEDLKLGMADDESERGRLFLDQASTRMFEAHRLLERDRLGDLDHEALAEVRKALSGVTQDAGEGHRLLHEAYERDGSLGPIQTLNSFTKSHRDSWSRLRDRLPAQLMDVRDEVSSVFDAIDEEVGPLRSLLPKHPGDKSHRESAPQAPARGDASQSRTDRPSPPGESSTSSGRADGSHAPRHRPSSSPSRKDDGLLGGSTGGLLDPPTDTGTPAPDGKGDGKETPHEPDVTIPPLLPGLLPDIGLDGKNPLG
ASp76651	WP_009996475.1	GCF_000163875.1		0	Streptomyces clavuligerus ATCC 27064	ECF121	1	MIANVSAHRRANAFAQALEEQASGEPAENPVEPTERGRMLALTSRLGELPVPELDPEVKVVQRAQLVAAMEAMLQEGTARGSDSTGPRVPEQRKSGRGAHRASPFRKLRPRTRWQKGLAAGSITVGVAAGAFSGVAAASSDALPGDTLYGLKRGMEDIRLGMADGDSDRGELYLDHASTRLSEARRLMERGRAGDLDHESLGEVRRALNGMRHDVSEGHRLLHAAYERDGSLGPIQKLNTFSRSHRETWNGLRDRLPVQLQDVSNGVSEVFDAIEQEVQPLKSLLPELPAERRAPGGSTGSTSRQSGGAATPGERTIPASPKAPGTPSGKQTTKEPRPSGAPVPESGGLLPTEGLLAPPSPDTPTPPSAPQPDPASPDVSIPPLLDGILGIDITGEDQP
ASp76651	WP_009996475.1	GCF_001693675.1		0	Streptomyces clavuligerus	ECF121	1	MIANVSAHRRANAFAQALEEQASGEPAENPVEPTERGRMLALTSRLGELPVPELDPEVKVVQRAQLVAAMEAMLQEGTARGSDSTGPRVPEQRKSGRGAHRASPFRKLRPRTRWQKGLAAGSITVGVAAGAFSGVAAASSDALPGDTLYGLKRGMEDIRLGMADGDSDRGELYLDHASTRLSEARRLMERGRAGDLDHESLGEVRRALNGMRHDVSEGHRLLHAAYERDGSLGPIQKLNTFSRSHRETWNGLRDRLPVQLQDVSNGVSEVFDAIEQEVQPLKSLLPELPAERRAPGGSTGSTSRQSGGAATPGERTIPASPKAPGTPSGKQTTKEPRPSGAPVPESGGLLPTEGLLAPPSPDTPTPPSAPQPDPASPDVSIPPLLDGILGIDITGEDQP
ASp76461	NP_627534.1	GCF_000203835.1		0	Streptomyces coelicolor A3(2)	ECF121	1	MPPVIANVSAHRRANAFAQALEEQSDPGAAAEQSGGPATAGATAEPTEQGRLVTLAHGLETLPRPELDPEVKVVQRAQLVAAFEAMLQEGTASGGATDTSVPEQRRARGTHRAAPLSRFRPRSRLANCLTAGGLSVSVAAGAFGGVAAASSDALPGDSLYGLKRGIEDFRLGLADGNDERGRAYLDLASTRLSEARRLMERGRSGPLDHESLGEVRRALSGMRHDASEGHRLLSAAYAHDPGSLAPMQALSAFSQSHRETWGALRERLPVQLGDVSEQVSSVFDAIDDDVAPLQSMLPQPPAQDEGGGDAGLPGGSGSTTTGTPGSGHSSAPRTGDEGTSERGRSQSDRPSESADSGDESDGLLGGGTGGLLDPPKDDSGTASPSTGGGNTPPTQPDVTLPPLLPGLLPGLGIEAEDAD
ASp76461	WP_003975512.1	GCF_000158935.1		0	Streptomyces lividans TK24	ECF121	1	MIANVSAHRRANAFAQALEEQSDPGAAAEQSGGPATAGATAEPTEQGRLVTLAHGLETLPRPELDPEVKVVQRAQLVAAFEAMLQEGTASGGATDTSVPEQRRARGTHRAAPLSRFRPRSRLAKGLTAGGLSVSVAAGAFGGVAAASSDALPGDSLYGLKRGIEDFRLGLADGNDERGRAYLDLASTRLSEARRLMERGRSGPLDHESLGEVRRALSGMRHDASEGHRLLSAAYAHDPGSLAPMQALSAFSQSHRETWGALRERLPVQLGDVSEQVSSVFDAIDDDVAPLQSMLPQPPAQDEGGGDAGLPGGSGSTTTGTPGSGHSSAPRTGDEGTSERGRSQSGRPSESADSGDESDGLLGGGTGGLLDPPKDDSGTASPSTGGGNTPPTQPDVTLPPLLPGLLPGLGIEAEDAD
ASp76693	WP_059251687.1	GCF_001511815.1		0	Streptomyces reticuli	ECF121	1	MIANVSAHRRANAFAQALDEQSDRDTAAEQSAVPAGSPPTAEERSEQGELLALAAGLGALPKPQLDPEVKVVQRAQLVAAMEAMLQEGTGAADASVAEQRQHRGKGAHRASPLGKFRPRTRLSKGLAAGGLSVGVAAGAFGGVAAASSDALPGDSLYGLKRGIEDFKLNYLTDGDDQRGQTYLDQASTRLSEARRLLERGRGGHLDHESIGEIRRTLAGMQHDVTEGHRLLHAAYEADPDSLGPIQALSTFSRSHRQAWSALSDKLPMQLGDVKQQVSSVFDAIDEEVAPLQSLLPQPPARHGDGSRQGSSGTASTGSSGSHRSNPPASAGSTPSAGKHSGSGTPSGSATGNSGEGLIGGDTGGLLDPPKTGPDGSEPSIGKSPTGQPDVTIPPLIPDLLPGLGIDSEDAD
ASp76451	WP_037722990.1	GCF_000091305.1		0	Streptomyces scabiei 87.22	ECF121	1	MIANVSAHRRANAFAQALEELSDQGTAAERPEGSEPAPAARQTEQDHMLALTTGLDELPKPVLDPEVKVVHRAQLVAAMEAMLRDGTLPGREASDSSVPEQRSGKARGAHRASPLGRLRPRSRLTKGLAAGGLSVGVAASAFGGVAAASSDALPGDSLYGLKRGIEDVKLTLADDTDDRGRLYLDQASTRLGEARRLMERGRGGQLDHESLGEIRRALTGMRHDASEGHRLLHEAYERDPESLGPIRALSAFSRSHREAWGVLRDRLPVQLGDVSRQVSSVFDAIDDEVAPHSSLLPPPPTPGGDGRQRSAGSGTPGTTDPGRPAPSASEGSTGAEREDTTGKPKPSTSAGGGEGLVGGTTGGLLDPPQQDTAPTSPSTGRSTSAEQPDVTLPPLLPGLLPGLGIDGQSND
ASp76714	WP_003992050.1	GCF_000158955.1		0	Streptomyces viridochromogenes DSM 40736	ECF121	1	MIANVSAHRRANAFAQALQEQSEQGTAAEQPEGPAPAPAAAEQTEQARLLALASGLETLPRPVLDPEVKVVQRAQLVAAFEAMLQEGTVGGGATDRAVPEQRSRARGAHRANSLKKYRPRSRLAKGLTAGGLSVGVAASAFGGVSAASSDALPGDSLYGLKRGIEDVKLGLADGADERGRVYLDHASTRLSEARRLMERGRSGPLDHESLGEIRRALSGMRHDASEGHRLLSEAYQHDPDSLGPIQALSAFSRSHRQAWGELREKLPVQLGDVGDQVSSVFDAIEEDVAPLRSLLPEPPARGGGEGRHRGASESASTGSSATDRSARPGKSSGKSPDRGGTGSGSPSRPAGSGSESDGLLGGNTGGLLDPPKDSEASASPSAEGTPSVPKPNVTLPPLLPGLLPGLDMDNEDAN
ASp76344	WP_062151863.1	GCF_001513975.1		0	Streptomyces curacoi	ECF121	1	MIANVSAHRRANAFAQALEELTDQGSAAEQAEQPDGSAPEAAAAEQTEQGRLLALTASLGELPKPTFDPEVKVVQRAQLVAAMEAMLQEGTAAGEAGPALPEQRSDRAQGAHRASPLGKLRPRSRLAKGLTAGGLSVGVAAGAFGGVAAASSEALPGDSLYGLKRGIEDFKLNILADSDDERGRTYLDQASTRLSEARRLMERGRGGHLDHESVAEIRRALSGMRHDASEGHRLLREAYQRDPKSLGPIQALSAFSRSQREVWGALRARLPLQLGDVSDQVSSVFDAIDEEVAPLQSLLPQAPAKGGDGKGRGGSGSTSTGTSGSDRSARPSTGHGSSDGSRSSSPSKSAEGSGSESEGLLGGSTGGLLDPPKDTSGTGTSPSTSTPSTEPAVTLPPLLPGLLPGLSIDGEGAN
ASp76424	WP_055637480.1	GCF_001418585.1		0	Streptomyces griseoruber	ECF121	1	MIANVSAHRRANAFAQALEEQSDQGTAAEQTEGSPPAPAAADQTERGGLLALATSLAELPKPELDPEVKVVQRAQLVAAMEAMLQAGTAGGEAADRSVPEQRSPRAKGGAHRASPLGKLRPRSRIAKGLTAGGLSVGVAAGAFGGVAAASSDALPGDGLYGLKRGIEDFKLNYLSDGDDERGRTYLDQASTRLSEARRLMERDRGGPLDHESLGEIRRALNGMQHDASEGHRLLHEAYERDPDSLGPIQALDAFSRSHREAWGALRERLPVQLGDVSQQVSSVFEAIDEEVAPLQSRLPRPPAQGGTGRQGSGSSSADTSTGTGRSTSPGTGDASHTGGTGTGGGPSKSAGSGTTDDGLLGGSTGGLLDQPEGTNSTSPSTSTPST
ASp76456	WP_014144140.1	GCF_000240165.1		0	Streptomyces cattleya NRRL 8057 = DSM 46488	ECF121	1	MIGQATAHRRANAFAQALDSTAGQEPTAEPEGGARTAEGSGEPGPRPGPRSGPGGRPDRSGPPPGRAAERAADPGQDRMVAVADALAQLPRPGLDPEVKTVQRAQLIAAMEAALADGTLDTSGRVPEQRDGESDRHRPRGLRPRSRWSRRLAAGGLTVGVAAGAFSGVAAASTDALPGDTLYGLKRGMEDLRLDMASDDADRGSVLLDMASTRLQEARRLLERGRSGPLDQDSVREVRRALSGMEREAAEGHSLLSGAYQRDGSLQPIQVLNAFSESHGVAWRRLRPQLPAQLSDVGAKVSSVFDAIEQDVAPLKGMLAAQPTEHPGRKTRPGHGSATGTGTPGHGDPGSRSASASDTPGHDKTARHGKGGATPSASDTSGDGLIGGSGLLNPPPGQPASPSGGDGKSQPDITVPPLLPGLLPGLGLGGDTDHGTK
ASp719	WP_037648013.1	GCF_000009765.2		0	Streptomyces avermitilis MA-4680 = NBRC 14893	ECF121	1	MIANVSAHRRANAFAQALEEQSDRDSAAGQPDGPAPPPTAAERTGQGRMLALTTGLGELPKPKLDPEVKVVQRAQLVAAMEAMLRDGTVPGGEAADPSVPEQRSHRARGAHRATGLGKLRPRTRLTKGLAAGGLSVGVAAASFGGVAAASSDALPGDSLYGLKRGIEDVKLGLVHGDSDRGQLYLDQASTRLSEARRLMERDRGGPLDHESVGEVRRTLSGMQHDAAEGHRLLHEAYERDGSLGPIQALSTFSRSHREAWGALRDRLPVQLGDVSQQVSSVFDAIDQEVAPLQSLLPQPPAPGGTGKRHGSGTESSRSAGTDQPEPSATGDSATGSDSSGKPQPSTSKSGEEGLLGGNTGGLLDPPKDSTSSSPASSKPPTSGAPDVTLPPLLPGLLPGLGIDSGETK
ASp719	WP_037648013.1	GCF_000968255.1		0	Streptomyces avermitilis MA-4680 = NBRC 14893	ECF121	1	MIANVSAHRRANAFAQALEEQSDRDSAAGQPDGPAPPPTAAERTGQGRMLALTTGLGELPKPKLDPEVKVVQRAQLVAAMEAMLRDGTVPGGEAADPSVPEQRSHRARGAHRATGLGKLRPRTRLTKGLAAGGLSVGVAAASFGGVAAASSDALPGDSLYGLKRGIEDVKLGLVHGDSDRGQLYLDQASTRLSEARRLMERDRGGPLDHESVGEVRRTLSGMQHDAAEGHRLLHEAYERDGSLGPIQALSTFSRSHREAWGALRDRLPVQLGDVSQQVSSVFDAIDQEVAPLQSLLPQPPAPGGTGKRHGSGTESSRSAGTDQPEPSATGDSATGSDSSGKPQPSTSKSGEEGLLGGNTGGLLDPPKDSTSSSPASSKPPTSGAPDVTLPPLLPGLLPGLGIDSGETK
ASp146558	WP_004943552.1	GCF_000342125.1		0	Streptomyces mobaraensis NBRC 13819 = DSM 40847	ECF121	1	MIANVSAHRRANAFAQALEGQELQGEAAVRTGPPADEAERERLLSLAGGLAALPAPELDPEVRTVQRAQLIAAMEAQFAGGTATVPEPRRASSGSAGAAGSSGRGAHRAGPLGRLKPRSRWSKGLAAGGLTVGVAAGALGGVAAASSNALPGDTLYGLKRGMEDLKLGMADSDSERGDILLDQASTRLQEARRLMERGRSGHLDHESLSEIRKTLTGMRQDVSEGHRLLRAAYHQDGSLGPLRRLSSFTASHREGWSQLRDRLPLQLTDVRDDVSSVFRAIDDEIEPLQSLIHDKERHENHGRHAATPPRTDHRSTPGHSDPAPRTSASGGDKHPPHRPAAPSQSAQDEQEGLLGGTGLLHPAPSAESSGPAGTAPHGKDGKPSKQPDVTLPPLLPDIIPGLGIHGEEQK
ASp76249	WP_004984883.1	GCF_000156435.1		0	Streptomyces ghanaensis ATCC 14672	ECF121	1	MIANVSAHRRANAFAQALEEQSDRDPAAEQSEGPAPATGESERARLLTLASGLGALPKPELDPEVKVVQRAQLVAAFEAMLQEGTAAGEATDRSVPEQRSRRARGTHRATPLGRPRPRSRLAKGLTAGGLSVGVAAGALGGAAAASSDALPGESLYGLKRGIEDVRLGLADDNTERGRIHLDHASTRLSEARRLMERGRSGPLDHESLGEIRRTLSGMRHDASEGHRLLREAYERDPDSLDPMRTLSSFSHAHRETWGTLRDQLPVQLGDVSEQVSSVFDAIEQDVAPLQSLLPAPPSRKDGDSERQRGSGPTPGTPSATGPSPAPSTDSDSDASDGSGTGSQGPSSSAGTDAENDGLLGGNTGDLLDPPRESGTDTPPQAPGGVTPPSPPDVTLPPLLPGLLPGLGINGQDAE
ASp76245	WP_069920756.1	GCF_001746425.1		0	Streptomyces subrutilus	ECF121	1	MIANVTPHRRANAFAQALEDRTPSDPSEPDPAAEQSEAPAEPADHDRLLALASVLGERMPRPVLDPEVKVVQRAQLVAAMEAMVLEERAGGGAASDPQVPEQRTGRGAHRASSLRKVRPRSRWSKGIAAGGLTVGVAAGAFSGVAAASSDALPGDHLYPVKRGMEDLKLGMADGDSDRGELYLDQASNRLSEARRLMERGRGGNVLDHEVLGEIRRALAGVKHDAGEGHRLLQAAYERNGELGPIQALSSFSRSHRDAWGKLKEKLPAQLTDVGGEVESVFQAIDEDVAPLQGLLPKPPEQTRGSGSSGTPAKPGTPSGNQQSAPAAGTPSGSSPAPSPSGSSSKPTTPGGGLLGDTGDLLNPPGGPSAPPSPGTAEQPKPDITLPPLLPGLLPGLGINAEDAE
ASp76412	WP_053557050.1	GCF_001278075.1		0	Streptomyces pristinaespiralis	ECF121	1	MIANVSAHRRANAFAQALEDQAAEQPDESVESVEPPEHERLLTLAHGLGELPKPQMDPEVKVVQRAQLVAAMESLLQEGRGGASAGPTVPEQRTSGRGAHRASRLRKLRPRSRWSQGLAAGGLTVGVAAGAFGGVAAASSDALPGDSLYGLKRGMEDFKLGLADGDSDRGELYLDQASTRLSEARRLMERDRGGALDHESLSEVRRTLNGMKHDVTEGHRLLSAAYERDGSLAPMAALNSFSRSHRGTWDGLRDRLPAQLTDVGDDVDSAFDAIDEQVGPLESMLPRTPEKHRGSQGPSTSQDSGRTADPDRTAPGSPGDGDGQGGGDTSPSPSGSTSGSPNDGLLGGNTGGLLDPPEGAASPSPSGRGSEPTQPEITIPPLLPGILPGLGLEAEDDG
ASp76465	WP_043442738.1	GCF_000819545.1		0	Streptomyces nodosus	ECF121	1	MIANVSAHRRANAFAQALEEQSDDRGTAAERPEEAARAPAPTAPEGTEQAGLLALATRLDELPRPELDPEVKVVQRAQLVAAMEAMLQEGTATRGEAARASVPGQLAGAASSAQGRGQEPGERSPRGRGAHRANPLGKLRPRTRLTKGLAAGGLSVGVAAASFGGVAAASSDALPGDSLYGLKRGIEDVKLGMAHGDDGRGRLYLDQASTRLNEARRLMERGRSGDLDHESLGEIRRTLSGMQHDASEGHRLLHEAYERDGSLAPIQALSAFSQSHRETWGALRDRLPVQLGDVSQQVSSVFDAIDQEVAPLRSLLPQPPSQSGSDRPSSPTASDTTGGSPGTDSPTPSAGGEPSTGSHSSGTPEPSASTSSGDGLLGGNTGDLLDPPKESTGASPSGSKSPSSGPNVTLPPLLPGLLPGLGIDSEDTK
ASp76491	WP_010351069.1	GCF_000242715.1		0	Streptomyces acidiscabies 84-104	ECF121	1	MIANVSAHRRANAFAQALEDSDQGTAAEQPEGSPPAPAAADRTEQDTLLSLTADLAELPKPQLDPEVKVVHRAQLVAAMEAMLQGGEAPSVPEQRGHRAAKHRSLGKLRPRGRLAKGLTAGGLSVGVAAGAFGGVAAASSDALPGDSLYGLKRGIEDFKLTYLTDDDTERGQAYLDQASTRLNEARRLLDRGRGAHLDHESLGEIRRTLSGMTHDATEGHRLLHEAYERDPESLGPMRALSAFAQSHRETWGALRDHLPVQLGDVGEQVTLVFDAMDEEVAPLQSLLPPPPSPGSTTPRTTTPGTTTPGTTTPGTTTPTSPTPGHSTPDHTTPGHSTTPAAPATPSDDGFLDSNTGGNLLDPPKNLPTTPALPTTPPDVTIPPLVPGLLPGLGIDSEDVD
ASp76525	WP_020941470.1	GCF_000444875.1		0	Streptomyces collinus Tu 365	ECF121	1	MIANVSAHRRANAFAQALEEQSDRDTAAEQSAAPAASPPTAGEHSEPGELLALATSLSALPRPQLDPEVKAVQRAQLVAAMEAMLQEGTAADASLPEQRSRSRGAHRASPLGKLRPRSRLTKGLAAGGLSVGVAAGAFGGVAAASSNALPGDSLYGLKRGIEDFKLNYMSDGDTQRGQTYLDQASTRLNEARRLMERGRGGHLDHESIGEIRRTLSGMQHDATEGHRLLHAAYERDPESLGPIQALSAFSRSHREAWSALSDRLPVQLGDVKQQVSSVFDAIDDEVAPLQSLLPQPPAQSGGTGTRHTSGSTPTGSGGTHRSTAPSSGETPSAGRHTGSGSPSGSASHDGGGGLIGGDTGGLLDPPKTGSGSTPAIPKLPTSAPDVTLPPLLPGLLPGLGIDGEDAD
ASp76675	WP_033271006.1	GCF_000717345.1		0	Streptomyces lydicus	ECF121	1	MIANVSVHRRANAFAQALEEQVLEGAAAEEQVGMPAQVPGEARLLAVADGLGKLPRPEMAAEVKTVQRAQLLAAMESAFSEGTSSGGARVPEQREHRGAHRAAKSIGRLRPRSRLSKGLAAGGLTVGVAAGAFSGVAAASSDALPGDSLYGLKRGMEDLRLGMTDDDADRGRLFLDQASTRMMEARRLMERGRVADLDHEALGEVRRALSGVTHDAGEGHRLLHQAYERDGSLGPIQALNSFTKAHRGTWSQLRDKLPVQLMDVRDQVSSVFDAIDQEVGPLRSMLPPSPDGTRHHRNTPASAGTGSGSDGRPAPAGSTSASGRHAAGSHGPRPSASPSRDDGLLGGNTGGLLDPSSRSGSPSPHEHRHGSGRDSTGHPDVTLPPLLPGLLPELGINGEDLPK
ASp76675	WP_069566958.1	GCF_001729485.1		0	Streptomyces lydicus	ECF121	1	MITNVSVHRRANAFAQALEEQVLEGAAAEEQVGMPAQVPGEARLLAVADGLGKLPRPEMAAEVKTVQRAQLLAAMESAFAEGASSDGARVPEQREHRGAHRAAKSIGRLRPRSRLSKGLAAGGLTVGVAAGAFSGVAAASSDALPGDSLYGLKRGMEDLRLGMADDDADRGRLFLDQASTRMMEARRLMERGRVADLDHEALGEVRRALSGVTHDAGEGHKLLHQAYERDGSLGPIQTLNSFTKAHRGTWSQLRDKLPVQLMDVRDQVSSVFDAIDQEVGPLRSLLPPNPDGTRHHRDTPASAGTGSGSDGRPAPAGSTSTSGRHAAGPHGPRPSASPSRDDGLLGGNTGGLLGPSDRSGSPSPHERGHGSGRDSAGHPDVTLPPLLPGLLPELGINGEDLPK
ASp76268	WP_015034388.1	GCF_000253235.1		0	Streptomyces venezuelae ATCC 10712	ECF121	1	MIANVSAHRRANAFAQALEDRESEGAAAEQTETTAEPAEQGKLLALASGLGDLPKPQLDPEVKVVQRAQLVAAMEAMLMEGSAAAAPTVPEQRTAGAKGAHRASPLRKLRPRSRWTKGLAAGGLTVGVAAGAFGGVAAASSDALPGDSLYGLKRGMEDIKLGMADDDADRGGIYLDQASTRLSEARRLMERGRSGDLDHESLSEIRRVLGGMKHDATEGHRLLRQAYERDGEIAPMARLNSFAQAHRDTWNGLRDRLPVQLADVGSEVTHVFDAMDEEVEPLQSVLPRTPEKGAISTETPSGRPSTSRDPQGTDTQRPASPHEAPPAGSHSAQPHPSGPATGTGPSSDGSTDSPEDDGLLGGSAGGLLKPSPSGAPTAPLDGPKPPEVPDVTIPPLLPGLLPGLGIDSEDAR
ASp76570	WP_062052349.1	GCF_001514045.1		0	Streptomyces ciscaucasicus	ECF121	1	MIANVSAHRRANAFAQALEEQSDRDPAAEQSEGHQPAAGEHTGQDRLLTLAECLGELPRPELDPEVKVVQRAQLVAAMEAMLLAGDGMETAVPEQRSHRAGSAHRASPLGKLRPRSRLTKGLAAGGLSVGVAAGAFGGVAAASSDALPGDSLYGLKRGIEDFKLSYLSDGDDERGVAYLDQASTRLSEARRLMERGRDGHLDHESLSEIRRALSGMQHDAAEGHRLLHEAYDRDPNSLGPIQALSSFSRSHREAWGALRERLPVQLGDVSNQVSSVFDAIDEEVAPLQSLLPEPPAHGGGSGQRQRSGTASADTSTGSGRSTAPGTGGSSEHSGSSSPSRSATSAGEDDGLLGGNTGGLLDPPKATGTATPTSPAPSSDPDVTLPPLLPGLLPGLGIDGENSN
ASp76574	WP_030045205.1	GCF_000716215.1		0	Streptomyces resistomycificus	ECF121	1	MIANVSAHRRANAFAQALEEQSDQGTAAEQSEGPPPSPAAAEQTEQGRLATLAAGLGALPKPVLDPEVKVVQRAQLVAAMEAMLLEGAAGGEADASVPEQRSPRSRGAHRASPLGKLRPRSRLTKGLAAGGLSVGVAAGAFGGVAAASSDALPGDSLYGLKRGIEDFKLTYMSEGDDERGVAYLDQASTRLNEARRLMERDRGGQLDHESLGEIRRALSGMRHDASEGHRLLSAAYERDPGSLGPMQALDAFSRSHRDAWGALRDRLPVQLGDVSQQVSSVFDAIDEEVAPLQSLLPQPPTQGGNGDGRRQGSGPASSDTSTGSGRSSSPGTG
ASp76221	WP_029382191.1	GCF_001013905.1		0	Streptomyces leeuwenhoekii	ECF121	1	MIANVSAHRRANAFAQALEEQSDRGAAAEQSGGPAPAESAEQTDQGRLLALASGLGALPKPELDPEVKVVQRARLVAAFEAMLQEGGEADPTVPEQRTPRARGAHRATPIKRFRPRTRLAKGLTAGGLSVGVAAGAFGGVSAASSDALPGDTLYGLKRGIEDFKLGLADGDDERGRAYLDQASTRLNETRRLLDRDRGGHLDHETLGEIRRTLSGMEHDASEGHRLLSAVYARDPDSLAPMQTLSAFSRSHGEAWGALRDKLPVQLGDVSEKVSSVFDAIEQDVAPLRTLLPQPPAEDQRDGGQQGGSRTATTGTPGGGGTAEPSTGSGSHGATGRGDSGSPSGSTGSGGDSGGDGLIGGGTGDLLDPPKDSSGASPSTGGDKTEPAEPDVTLPPLLPGLLPGLGIEGEDAG
ASp76532	WP_006138957.1	GCF_000204605.1		0	Streptomyces griseoaurantiacus M045	ECF121	1	MIANVSAHRRANAFAQALEELTDRGPAAEQSDLPDTAPSTEEGTGQQRLLALAAGLGELPKPQLDPEVKVVQRAQLVAAMEAMLREGTAGGEAPDPAVPEQRDARERGAHRASPLAKLRPRTRLAKGLTAGGLGLGVAAASFGGVAAASTDALPGDSLYGLKRGIEDVRLNLADGDSDRGRLYLDQASTRLSEARRLMERDRSGPLDHESLSEVRRALNGMRHDASEGHRLLHEAYAQDPDSLGPIRTLSAFSRSHREAWSELSRRLPVQLGDVASEVSEVFAAINDEVAPLQSLLPPAPPVDGTEDERGSAPAPSTGSARGDHPESGTGRSSSPGSHRGGTAHKPEPSASHGREEGLLGGSTGGLLDPPSRSAGAGPSTGGSSSKNPTMEPDVTLPPLLPGLLPGLGIDTEDAE
ASp76501	WP_030067105.1	GCF_000935125.1		0	Streptomyces natalensis ATCC 27448	ECF121	1	MIANVSAHRRANAFAQALEEQVLQGTAAEDQVDTPARAPDEAHLLKVTDGLGRLPKPELATEVKTVQRAQLVAAMEAAFAEGAPSDDGKVPEQRTHRRSHRAAPALGKLRPRSRLSKGLAAGGLTVGVAAGAFSGVAAASAGALPGDSLYGFKRGMEDLRLNLAGDDSDRGRLYLDQAGTRIAEARRLMERGRGGAHLDHESLAEIRRTLVGVTHDAGEGHRLLHAAYERNGSLDPIQTLNSFSKAHHTSWRELRDRLPVQLADAGDEVSSVFDAIDHEVGPLRSLLPQPPDEAKRPRHGAPAAPDTRSAPGDRATPSGGKHSAGAHGDGSHAPRPSASPSQDEGLLGGDTGGLFDPPGKTSPAPHTRHHTPAQPGVTLPPLLPGLLPGLGIDGEDASK
ASp76505	WP_014053992.1	GCF_000147815.2		0	Streptomyces violaceusniger Tu 4113	ECF121	1	MIANVSAHRRANAFAKALEALDALESNHQAAQDKTPQQQPGSPSAESAERRRLLALASGLGELPAPTLDPEVRVTQRAQLLAAMEAAFAEGAPRVPEQRRRTGGAHRAKPPVARLRPRSRWSKGLAAGGLTVGVAAGAFGGVAAASSDALPGDTLYGFKRGMEDLKLEMADGDADRGRIYLDQASTRMSEARRLMERTRTGDLDHDSLGEIRRALAGMRHDASEGHRLLHQVYQRDGSLGPIQQLSTFSQAHRGGWSRLRDQLPVQLMDVGDEVSSVFDAIDQEVGPLRALLPTKKEQQGQSGQTGHAPERADGVAPGDRPASTSATPSGSRTDETASHPHPSSSASAHDQSGGLVGGAGDLLDPPLGGASPSPSTGKGDPGGKTSSQPDITIPPLLPDLLPGLSIDGDDTR
ASp76334	WP_016571300.1	GCF_000695235.1		0	Streptomyces albulus	ECF121	1	MITNVSVHRRANAFAQALEEQELKGAATEDQVDSPAQTPADAGLLAVADGLGELPKPEMAAEVKTVQRAQLIAAMEAAFAEGAPSGDARVPEQREAGGAHRATKSLGRLRPRSRLSKGLAAGGLTVGVAAGAFSGVAMASTDALPGDSLYGLKRGMEDLQLTMAGDDSDRGRLYLDQASTRMLEARRLMERGRAAQLDHEQLAEVRRALAGVRHDAGEGHRLLHAAYERDGSLGPIQTLNSFTKSHRNTWTQLRDRLPVQLTDVRDEVSSVFDAIDDEVGPLRSLLPQGPESHNRHRDTPADGSGTDRGHRPSPAGSGSASGSHGTAEQAPRPSASPSPEQDGLLGGNTGGLLGPPGKGSASPHDGSHGKEGAGQPDVTLPPLLPGLLPDLGIDGDSLPK
ASp76387	WP_064070097.1	GCF_001646665.1		0	Streptomyces albulus	ECF121	1	MIANVSAHRRANAFAQALEEQTAEQPEASVEPTEQGRLLALANGLGELPKPEMDPDVKVVQRAQLVAAMEALFLEGAAPEGRGSTGPTVPEQRATGRGAHRATALRKLRPRSRWSKGLAAGGLTVGVAAGAFSGVAAASSDALPGDSLYGLKRGMEDLKLGMADDDADRGEIYLDQASTRLSEARRLMERDRSGVLDHESLGEIRRALNGMKHDATEGHRLLRLAYERDGTIAPLATLNSFARSHREVWNGLRDRLPVQLTDVGDEVSDVFAAMDEEVGPLQSRLPQPPERSDGRGSGSPGATQDSSGTGPSHQAPSSPEGRPSGSTGKPGPSGSGSSAAKDDGLLGGNTGGLLEPDPTSPPPATGSTGSQPTPSPDPDVTIPPILPGILPGLGIDEEDVG
ASp76191	WP_018383583.1	GCF_000380165.1		0	Streptomyces vitaminophilus DSM 41686	ECF121	1	MIANARTHRRANAFAQALDARGQRPDALGEEATPPRQSPALGAEGGAEGAAGPRTKRAAPDPAQERMLTLADALRAVPQPRLSPEVKRAQRAQLVAAMEAAFADDASGGRALLPETPAGLGRSRRRLRPRPARPGPRTHWGRRLAISGLALGIAAGGLGGAAVASSDALPGDTLYGLKRSMEDLRLTMADSEADRGEIYLDLASTRLEEARRLMERGESGELDDSQVKDVRRALSGMYDEAAQGHDLLNRAYRRDGSLRPIEKLAAFSDSQRGEWSELSPQLPEELAEVRDDVTSVLDAIERDVTPLRALLPDPSSDGEHTNDELTVPGAVIDPGSTSSGAPSPSSGAPSPGGEGSEEGSPSGSPSPSPPGATAEGSLISPDGLTGGTGDSPEPSQSTSEGTQEESPDSGGILPPLLPDLFPGLDLGGSQTEQ
ASp76303	WP_006376879.1	GCF_000331005.1		0	Streptomyces turgidiscabies Car8	ECF121	1	MIANVSAHRRANAFAQALEQLSDRDSAAEQPEGPAPDAAPEPAQAPAARADHQADHRAEQTEPNRLVAIATGLGELPKPVLDPAVKVVHRAQLVAAMEAMLRDGTVPGGRATDPLVPEQRSRAKGGTHRASGLGKLRPRTRLTKGLAAGGLSVGVAAGAFGGVAAASSDALPGDSLYGLKRGIEDIKLNYLTDGAGERGQVYLDQASTRLNEARRLMERDRAGQLDHESLGEIRRALSGMRHDVSEGHRLLHEAYRHDPDSLGPIQALDAFSRSHREAWGALRDRLPVQLGDVSQEVSSVFDAIDQEVAPLQSLLPKPPSGNGGSGAGGGNQRQGSGPGSSTSSSGSDRSAAPSNTGGDSTDGRESSSGKPKPSASGAGNDGLLGGNTGGLLDPPAENGTASPSTTTPSDTEPDVTLPPLLPGLLPGLGIDSEDAS
ASp76294	WP_064729161.1	GCF_001660045.1		0	Streptomyces parvulus	ECF121	1	MIANVSAHRRANAFAQALEEQSDPGAAAEQSGGPATAGDTADPTEQGHLMTLAQGLETLPRPQLDPEVKVVQRAQLVAAFEAMLQEGTAGGGAGDTSVPEQRRARGSHRAAPLSRFRPRSRLAKGLTAGGLSVSVAAGAFGGVAAASSDALPGDSLYGLKRGIEDFRLGLADGNDERGRAYLDRASTRLGEARRLMERGRSGPLDHESLAEIRRALSGVQHDASEGHRLLSAAYAHDPDSLAPMQALSSFSRSHRETWGALRERLPVQLGDVSEQVSSVFDAIDDDVAPLQSMLPRPPSPDDERGTGGRPGNSGSATTEAPGNGRSSAPGTGDSGTSDRGRTDSRGPSESADSGQEDDGLLGGGTGGLLDPPEQETRPSSPSTGGEDTPPAEPDVTLPPLLPGLLPGLGIEAEDAD
ASp76264	WP_042452065.1	GCF_000787795.1		0	Streptacidiphilus jiangxiensis	ECF121	1	MTANVLEFRRARAFADAVDAREARFDEEPGEGQYDHMLAMVTTLATVSGPSLDPQVRLTQRALLVAEFERAFAGGGGAAAVPAQRSRRGSHRAVRPAALWPSTRWGRRLAVGGLASMMALGTLGGVAAAATNSLPGDSLYGMKRGLEEWRFNLAGTDEERGRLLLDEASTRMGEAQQLMNRGGAGASHGLSPQTIADLDRALSDMDAEGKRGRDLLNAIYLRSHSLAPLRQLAGFAAVQSQALDRIEPQLPDQLDPVATQVRGLLSGIRQEVTPLLPAQSGGASATSPDGGGGSASPSASGNVNAPSGPTTSGTGAMPSGASPSSAPSGQTTSGTGSLVGGSGLGSVGGLLGGSTPSSAPSTAPSASPSGSGGTGLTIPPLVGGLLPGIGIGVSGS
ASp76357	WP_023547635.1	GCF_000497445.1		0	Streptomyces roseochromogenus subsp. oscitans DS 12.976	ECF121	1	MADAKVIPFDDDRSRGGAAQRPARRRSTGSRRGSLGEAGELGEVQPLPGRVRAQEDGPVSREEEPLERSGADGPGGGLEKRVAAGLAFLRRRLTGDYDVDDFGFDEELTDQVLMSLLRPVYEKYFRVEVKGIENIPAEGGALIVANHSGTLPLDGLMMQVAVHDHHPADRHLRLLAADLVFVLPVVNELARKLGHTLACAEDAERLLGQGELVGVMPEGFKGIGKPFSERYKLQRFGRGGFVSTALRQGAPIIPCSIVGAEEIYPMLGNAKTLARLLGFPYFPLTPTFPWLGPLGAVPLPTKWTIQFGEPIPTDGYPAEAAEDPMLMFNLTDQVREQIQHTLYKLLVQRRSVFF
ASp76255	WP_031136976.1	GCF_001750785.1		0	Streptomyces rubrolavendulae	ECF121	1	MIANVSAHRRANAFAQALEDQAAQQSEAPAEAGDQSRLLALADSLGELPKPAMDPEVKVVQRAQLVAAMEAMFQEGTAAGGASADPTVPEQRTSSGRGAHRATALRRLRPRTRWTKGLAAGGLTVGVAAGAFSGVAAASSDALPGDSLYGLKRGMEDLRLGLADDEADRGGIHLDHASTRLSEARRLLERGRSGDLDHESLGEIRRTLNGMQQDVAEGHRLLRLAYERDGAIGPMATLDSFARSHRGTWDGLRAKLPPQLTDVRDQVTSVFDAIDQQVAPLKSKLPGSAPGRTGPGSTGSTAPDRSTGPGPSGQAPGGQDAPAPGGTGGSDGTGTSPRPTGGTGQDTDQGLLGGGTGGLLDPDGPATSTPPSQDGPQESPAPAPDVTLPPLLPGILPGLGIDGEDAG
ASp159922	WP_073501989.1	GCF_900142575.1	FAA_hydrolase_N	0	Streptomyces paucisporeus	ECF121	1	MIGQATAHRRANAFAQALEDAAVQEETGAAERRQGTSGAHGSHAAARHADPEQGALLALANALAEQPRPALDPERKTVQRAQLIAAMEQALADGSFPVAARLPEQRGDGQGGSHRLRRLTPGSRLTRRLAVGGLTVGVAAGALGGVAAASTHALPGDTLYGLKRGMEDLKLDMASGDASRGKVYLDMASTRLQEARRLMDRGRGGHLDDESVSEVRKALSGMHQEAAEGHRLLSQAYQEDGSLQPIETLNSFAAAHRQGWTDLRGKLPGQLTDVSEQVSSVFDAIDQEVAPLQGLLPKTEQDGHTHRGSGPKGSDPSGGTPSAPSAPSSATPGSGGPETRSATPSPSGSTPSSGLIGGTNPLGPLPTLPTPNSPSPTAPSDHSVTLPPLLPGLLPGLGLGTTTDDEN
ASp76435	WP_015658716.1	GCF_000349325.1		0	Streptomyces davawensis JCM 4913	ECF121	1	MIANVSAHRRANAFAQALEEQSDRGTAAEQPEGSAPAPAAAEPTEQGRLLALTSGLGELPRPELDPEVKVVQRAQLVAAMEAMLLEGAGGGADSVPEQRSHRARGAHRASPLGKLRPRSRLAKGLTAGGLSVGVAAGAFGGVAAASGDALPGDSLYGLKRGIEDFKRGLADGDRERGQVYLDQASTRLNEARRLMERDRGGPLDHESLGEIRRALSGMHHDASEGHRLLSAVYEADPDSLGPIQALSNFSSSNRDAWGALRDRLPVQLGDVGEQVSSVFAAIDEEVAPLQSLLPEPPARGGGSGRQGGPGASSPGSSSGTGRSAAPSSGNSTSDGQSSSGSPSRSAGSDSSDDGLLGGSTGGLLDPPQDSTGSSAPSSSSPPITEPDVTLPPLLPGLLPGLGIDGEDAN
ASp76275	WP_041129797.1	GCF_000830005.1		0	Streptomyces vietnamensis	ECF121	1	MIANVSAHRRANAFAQALEDRASADAAAEQPEAPAEPAEPAEQGRLLALANGLGELPKPQLDPEVKVVQRAQLVAAMEAMLMEGSAAGGPTVPEQRTSTGKGAHRASPLRKLRPRSRWTKGLAAGGLTVGVAAGAFGGVAAASSDALPGDSLYGLKRGMEDIKLGMADDDADRGGIYLDQASTRLSEARRLMERGRAGELDHESLAEIRRVLGGMKHDAAEGHRLLREAYDRDGEIGPMARLNSFAQAHRDTWNGLRDRLPVQLSDVGSEVTDVFDAIDEDVEPLQSVLPRTPEKGAVGSEGPRTRPGTPSGTQGTDTQQPPTGHEASPSGSHSAAPRPSGPSTGTSPSTGSGTASPEEDGLLGGSTGGLLKPSPTGTPTAPTEGQSTPDVPDVTLPPLLPGLLPGLGIDSEDAR
ASp76263	WP_014178587.1	GCF_000092385.1		0	Streptomyces bingchenggensis BCW-1	ECF121	1	MIANVSAHRRAHAFAKALEALEALERDSRQDSQGAAGAEQPGAEQPGSSADSAEHRRLLALTSGLGELPAPTLDPEVRVTQRAQLVAAMEAAFAEGAPQVPGQRPPRAHRATPLSRLRPRSRWSKGLAAGGLTVGVAAGAFGGVAAASSDALPGDTLYGFKRGIEDLKLEMADDDADRGRLYLDQASTRMSEARRLMERGRSGDLDHESLSEIRRTLAGMRHDASEGHRLLHKVYERDGSLGPMRTLSSFSRSHRDGWSRLREKLPVQLMDVGDEVSSVFDAIDQEVGPLQSLLPASRDGRDNTGHSVVEPPERTTTGGSNIPAPAVTTPSTARPSGDDTRPRPSTPSHLEDGGLIGGAGDLLDPPTGEPIPLPSSGKADPGTKPTQPEITIPPLLPDLLPGLGIDGDGK
ASp76409	WP_047017404.1	GCF_001011035.1		0	Streptomyces sp. CNQ-509	ECF121	1	MIGSVSAHRRANAFAQALDEESRAQQAEALAADPEQARLLGLAGRLASVPGPTLDPEVKTVQRTQLIAAMEAMLAEDTDTAESTEAPLIPAPRKRGAHRAAGPLSRLRPHSRLSRGVAIGSAGVGVAAGAFSAAAAVSSDALPGDTLYGLKRGMEDLRRGMADGDTERGRIYLDQASTRLNEARRLMERGRAGDLDAESMGEVREALDNVRHDAGEGRKLLRGAYDDDGSLGPMQTLSAFSQKNERSWQQLRERLPPELGDLGDEVSSIFDAIKQDVAPLSSLLPGPEDDTSPSGGAPGTASTGGGHTDTDEAEPAPSSTATADGEVGEDGEPKPSTTEEDGLVGEDGLVGGVLPDGDETGGQETGDSSTSPTEQPPREPEITLPPLLPLPDLGLDIGEEE
ASp76521	WP_069993094.1	GCF_001751375.1		0	Streptomyces qinglanensis	ECF121	1	MIGSVPTSRRAIAFAQALDEQGRDTGAAADTEPEGPPPRERSGPGPGGGSDTAAAPPGAPHSHRADGSDPSLLSLANALGGVPRPTLDPEVKTVQRAQLIAAMEAAFGEGETAAHGAHFPEQRDARGRSGAHRAPGLGPLGKLRPKSRLGRGLAVGGLSVGVAASAFGAATAASTDALPGDSLYGLKRGMEDIQLDLAGDDADRGGLLLDHASTRLHEARRLMERDRSGALDHEALAEVRKTLSGMRHDASEGHRLLSSAYQRNGDLAPIRSLSAFAENHRAGWTQLRDRLPVQLHDVSDEVSSVFDAIDQEVGPLRALLPRERAEAPRDREPGTGDRTGEEQPSAEPSSPSADGMDGRRDGGGEEPSPSDSQQRGKGLLGGDLLEPPEDSDRKGGSPSHSDPGSGSPSSPDSEPKVTLPPLVPDVLPRLDLGGDGG
ASp76682	WP_044571891.1	GCF_000938975.1		0	Streptomyces iranensis	ECF121	1	MIANVSAHRRANAFAKALEALEALESNHQAARDETPQQQPGSPPAESAERRRLLALASGLGELPAPTLDPEVRATQRAQLLAAMEAAFAEGAPRVPEQRRRPSGAHRAKPPVARFRPRSRWSKGLAAGGLTVGVAAGAFGGVAAASSNALPGDTLYGFKRGMEDLKLEMADGDADRGRIYLDQASTRMSEARRLMERTRTGDLDHDSLGEIRRVLAGMRHDASEGHRLLHQVYERDGSLGPIQQLSTFSQAHRDGWSRLREQLPVQLMDVGDDVSSVFDAIDQEVGPLRALLPTKKEQQAQSGPQTGHTPQRAGGMGPDDHPASASATPSGSRTDEKTAPRPHPSSSASTHSQSGGLVGGAGDLLDPPLGGGSSPSPSTGKGDPGGKPSQPDITIPPLLPDLLPGLSIDGDDTR
ASp76474	WP_007823609.1	GCF_000213055.1		0	Streptomyces sp. Tu6071	ECF121	1	MIANVSAHRRANAFAQALDERPAQGLAAQQGTAPEQRDRTDEPSRMLALAGGLGALPPPVLDPEVKVVQRARLVAAMETMLREGTVPGLDSPRPSVPGQRSRKGAHRANPLSKLKPRTRLSKRLAAGGLTVSVAAGAFGGVAAASGDALPGDSLYGLKRGMEDLRLGMAGDDADRGQLLLDQAGTRLSEARRLMDRGSAGRLDHEHLGEIRRALNGVKYDAGEGHRLLSKAYEADHSLGHLQALSSFAGTHREAWDQLRGRLPVQFVDVSDEVTSVFDAMESEVTPLLPHTPAAKPGTPEQPGSPTSGDRDSASPHARERDKDTGDGKDGASRETPAQDEARGTSPAPSGHAQDDDGLLGDAGRLLDPLKPPTGASSPDGTGGGASKGTQGGTGGDRDRAPDPVPDITLPPLLPGVLPGLGLGVEDDS
ASp76648	WP_039938132.1	GCF_000158915.1		0	Streptomyces himastatinicus ATCC 53653	ECF121	1	MIANVSAHRRANAFAEALEALEALESRHRASQDTTGAAAPAAAAEPSGPAAESPGQQQRLVGLARQLGELPAPTLSADVKTTQRAQLIAAMEAAFADGASRVPEQRRRSNGAHRAKPPVARLRPRSRWSKGLAAGGLTVGVAAGAFGGVAAASSDALPGDTLYGFKRGMEDLKLEMADGDADRGRIYLDQASTRLSEARRLMERARSGDLDHDQLGEIRRALSGMRHDASEGHRLLRGVYKRDGSLGPMRELSTFATAHRDGWSRLREQLPVQLMDVGEQVSSVFDAIDDEVGPLRSLLPTSREQHGQSGQPSGELPPRPGAVEPERGQEASSPATPTHSRPGDASAKPHPSASAAPEEQGGLVGGAGGLLEPPTGAATPSPSTGKGDTGGGKPSQPDITIPPLLPDLLPGLDLDGDDTR
ASp76608	WP_007490816.1	GCF_000225525.1		0	Streptomyces zinciresistens K42	ECF121	1	MIANVSAHRRANAFAQSLEERTDPGPAAEEAGQPDGPAPPPAAAEQSEQGRLLALATSLGELPRPELDPEVKVVHRAQLVAAMEAMLREGTAGGEAGPALPGQRAERGRGAHRATHLGKLRPRSRLAKGLTAGGLSVGVAAGAFGGVAAASSDALPGDSLYGLKRGIEDFKLNVLADGEDERGRTYLDQASIRLSEARRLMERGRGGQLDHESLTEIRRALSGMQHDAAEGHRLLREAYQRDPGSLAPIQALSTFSRSHRQAWGSLRERLPLQLVDVSDRVSSVFDAIDDEVAPLRSLLPKSPQPGGDGKGRGGSGTDSTGTSGTGRSAHPSAGGSSDGKRSSGPSKSAEGSAGDGGGLLGGNTGGLLDPPKATGSTGASPSPSPSSEPAVTLPPLLPGLLPGLGIEGEDAG
ASp76692	WP_031175754.1	GCF_000725885.1		0	Streptomyces albus subsp. albus	ECF121	1	MIGSVPTSRRAIAFAQALDEQERDGGAAADTGPGGSADSGRNRGTPAGPAPRTRARHAPSRSPASPPAPPETPAGPGTSLPASVPPHRHRAEGPDQGLLALAGELAALPRPALDPEVKTVQRAQLVAAMETAFADGETAAPDTLVPEQRDGRAASRSGRGAHRAPGLSSLGKLRPRTRLGKGLAAGGLSVGVAAGALGGAAAASTDALPGDSLYGLKRGMEDIQLDLAGDDADRGSVLLDHASTRMQEARRLMERDRAGDLDHESLTEVRRALSGMRQDASEGHRLLTAAYRQDGDLAPMRSLSRFTKKHRDGWTQLRDRLPAQLRDVGDEVTSVLDAMDQEVGPLRSLLPPAPREGAHGERERGTSDRTGEESPSTEPSSPTPDGTRGESERRSEKPEPSDSQHHGEGLLGGDLLAPPDDHGGQEKPSQSGSGSRPGSPSGSGGEKPEITLPPIVPEVLPGLGLGGDDK
ASp76212	WP_045866807.1	GCF_000964305.1		0	Streptomyces sp. WMMB 714	ECF121	1	MIGSVATSRRATAFADALDERELEEAAAADRAAEDGGARVFRPTPEPPPRTGGSESGGDDTCTPCEGAGDPGHPRLLQIAGQLAELPRPALDPEVKTVQRAQLIAAMEAEFASPEARARQVPEQRDGRGRKGAHRAPTPVSKLRPRSRLTKGLAASGLSVGVAASALGGVAAASGDALPGDSLYGLKRGMEDLRLDMADDEAERGNVHLDHASTRMQEARRLMERARGGAELDYESLAEVRRALSGMRNEAADGHRLLNAAYAREGSIEPMRSLSSFRADHGASWARMKDRLPPQLSDVRDEVNSVLAAMDDDIEPIRGLLTDPALDAPRTPRKGGADRTDKHESPEPRSSSGSGKDSERDGTERGSPSPSGSTPHTGGLIGGGGLLGPEGDQQGDPHRPGPGKDGRPLPGSEVTLPPIVPDVLPDLRNLSADD
ASp76212	WP_045866807.1	GCF_900090125.1		0	Streptomyces sp. WMMB 714	ECF121	1	MIGSVATSRRATAFADALDERELEEAAAADRAAEDGGARVFRPTPEPPPRTGGSESGGDDTCTPCEGAGDPGHPRLLQIAGQLAELPRPALDPEVKTVQRAQLIAAMEAEFASPEARARQVPEQRDGRGRKGAHRAPTPVSKLRPRSRLTKGLAASGLSVGVAASALGGVAAASGDALPGDSLYGLKRGMEDLRLDMADDEAERGNVHLDHASTRMQEARRLMERARGGAELDYESLAEVRRALSGMRNEAADGHRLLNAAYAREGSIEPMRSLSSFRADHGASWARMKDRLPPQLSDVRDEVNSVLAAMDDDIEPIRGLLTDPALDAPRTPRKGGADRTDKHESPEPRSSSGSGKDSERDGTERGSPSPSGSTPHTGGLIGGGGLLGPEGDQQGDPHRPGPGKDGRPLPGSEVTLPPIVPDVLPDLRNLSADD
ASp76689	WP_039650953.1	GCF_000802245.1	Myb_Cef	0	Streptomyces pluripotens	ECF121	1	MIANVSAHRRANAFALALEEQSDRDTAAEQSAAPAGSPPTTEEQTEQGGLLALAAGLDSLPKPQLDPEVKIVQRAQLVAAMEAMLQEGTGAADASVPEQRSHRAKAAHRASPLGKLRPRSRLTKGLAAGGLSVSVAAGAFGGVAAASSNALPGDSLYGLKRGIEDFRLNYLADGDDQRGQTYLDQASTRLSEARRLMERGRSGHLDHESIGEIRRTLSGMQRDVTEGHRLLHAAYEADPESLGPIQALSTFSQSHREAWSTLSDRLPVQLGDVKQQVSSVFDAIDEEVAPLQSQLPRPPARGGGDERRASTGPTTGASGASGTRRSTPPSSDGSTPSAGEYAPNTGGSTSDPSSTATTSSDGLLGGSTGGLLEPPKTGTGSDTPSTSASPTDQPDVTLPPLLPGLLPGLGIDSEDAG
ASp76454	WP_023530866.1	GCF_000497405.1		0	Streptomycetaceae bacterium MP113-05	ECF121	1	MIGSVSASRRAHAFAEAVDEHDRGIDEAAAAGDHEQAQLLALADGLGSLPKPEMDPEVKTVQRAQLVAAMEAAVAGGTLGTEDGGVPRQRSTQHGKGSHRAVGTGPFGLRRPRSRLGKGLAAGGLSVGVAASALGGVAAASTDALPGDTLYGLKRGMEDLRLDLADDGADRGMLYLDHASTRLREARRLVEQDRTGALDHEALADVRRALSSVTHDAGEGHRLLSAAYERDGQIGVMQSLSTFAQDHRTRWAELRERLPVQLSDVEEEVTGVFTAMEQEVEPLRALFPEQADGPGTGSGRAPGKERENAERSGSPSAESSQEERRERKGDSEEPQPSGSSSQKGGGLLDDGLLGKPSSGPRGDDTDSSGRSDEDSPAPDITLPPLVPDVLPGLGVDTGDD
ASp76566	WP_045305111.1	GCF_000955975.1		0	Saccharothrix sp. ST-888	ECF121	1	MTANMLEHRRARAFAEALEAHRAETRPGNSPAGDGPLGSGSPDSGPERGSTAMAELLGMAQALGSLPAPELSSEARSLQRAQLMAAFEREWASGTAHGGGPVARVPQQRRHRAVRAIRGSRWGRRLAIGGLVAGVAVGSFAGAAAASSNALPGDALYGMKRGLEGIRLDWAGSDAERGSLLLDQASTRLEEAQGLLGRSSTPSGLSSGTVDQLRRALDDMHAEAIRGRELLRSVYRSNGSLAPMRTLATFADGEDDRWVALQSRLPQQLTSQASRVDSLFDEMSEDVAPLHLEQPPLKGSPGPGGTADGTDRQSPGSSAADPSQGGAAHGSANRPGTSGSSNATTGGGASAPGTAPGPVGGLVDQLTSGLTGHGATPSAPAPGRPGKPAGPSWPSQSPSGASDGQGIDVPPLIPGLLPGLTLG
ASp76406	WP_040024118.1	GCF_000818195.1		0	Streptomyces sp. 150FB	ECF121	1	MIANVSAHRRANAFAQALEDRTDQGAAAEQPAGSAEPAGQGRLLALAGGLGELPGPTLDPEVKVVQRAQLVAAMETMLREGTVGEGVSSGPTVPEQRTSGRGAHRASPLRKLRPRSRWSKSLAAGGLTVGVAAGAFSGVAAASSDALPGDSLYGLKRGMEDIKLTMADDDSARGGLYLDHASTRLSEIRRLMERGRSGHLDHESLAEIRRALSGMKHDATEGHRLLHQAYERDGKLGPIATLSSFSASHRRTWNGLRDKLPVQLHDVGSEVSGVFDAIDQEVAPLQSMLPRPPEKSQGATRPGSSPETGGSDRTHRPSPSAPGRTDGRTDPHSDAPHPSGSGSGSAADEGLIGGNTGGLLNPPPGLPSPSDKQDGGARPAPDVTIPPLLPGLLPGLGIDSGDANTD
ASp76698	WP_054219121.1	GCF_001298575.1		0	Actinobacteria bacterium OK074	ECF121	1	MIANVSAHRRANAFAQALEEQSDRATAAEPSEGPPAAERTDQDRTAGQDRLLDLATGLAELPRPEMDPEVKVVQRAQLVAAMEAMLAEGTAAGSGGIGAAVPEQRSHRARGTHRAGPLGKLRPRSRLGKGLAAGGLSVGVAAASFGGVAAASSDALPGDSLYGLKRGIEDVKLTLADGDTSRGRVYLDQASTRLSEARRLMERGRGGRHLDHESLGEIRRALNGMQHDATEGHRLLHEAYEHNPDSLGPIQALSAFARSHRAAWGELSKRLPVQLHDVSSQVSSVFDAIDEEVAPLQSLLPQPPATGGTAPSTGAGSTGTTGTDDRQAQPSTGPGSAGGHGKDTTEEPGPSSSKNTGGGLLGGSTGGLLDPPSDTGTDTTTTSPTTGKSPTTNPDVTLPPLLPGLLPGLGIDAEDNK
ASp76265	WP_062664367.1	GCF_001509795.1		0	Streptomyces sp. NRRL WC-3605	ECF121	1	MIANVSAHRRASAFAQALEESTDRGTAAEQAEQPGGPAPAAAEQTEHGRLLALATGLGELPKPVLDPEVKVVQRAQLVAAMEAMLQEGTAAGEAGPTLPGQRSERARGAHRATPMSRLRPRSRLAKGLTAGGLSVGVAAGAFGGVAAASGDALPGDSLYGLKRGIEDFKLNVLADGEDERGRVYLDQASTRLSEARRLMERGRGGHYDHESLAEIRRALSGMQHDASEGHRLLREAYERDPDSLGPIQALSAFSRSHRATWGSMRERLPLQLGDVSDRVSSVFDAIDEEVAPLQSLLPPPTQDAGDGKGRGGSGSSSSGTSGADKSARPSAGGSGSTEDGHRTSSPSKSAEGSAHEDEGLLGGNTGGLLDPPKATGGSGASPSASAPAGGPAVTLPPLLPGLLPGLGIEGEDAD
ASp76569	WP_030833464.1	GCF_000720455.1		0	Streptomyces virginiae	ECF121	1	MIANVTPHRRANAFAQALEDRTPSDLSEPDPAAEQSEAPAEPADHDRLLALASVLGERMPRPVLDPEVKVVQRAQLVAAMEAMVLEERAGGGAASDPLVPEQRTGRGAHRATPLRKLRPRSRWSKGIAAGGLTVGVAAGAFSGVAAASSDALPGDHLYPVKRGMEDLKLGMADDDAERGELYLDRASNRLSEARRLMERGRTGTLDHESLGAIRRALSGVKHDAEEGHRLLQAAYDRDGSLGPIQTLSSFSRSHRDAWGKLREKLPVQLTDVGGEVDSVFQAIDEDVAPLQSLLPKPPEQTRGGTGSSGSPAKPETPGGAKQSSPAAGTPSGSSPAPSPSGSTRPPADGGLLGGTGDLLNPPAGQSAQPSAGTPENPKPEITLPPLLPGLLPGLGLGVEDAE
ASp76575	WP_049718538.1	GCF_001187435.1		0	Streptomyces caatingaensis	ECF121	1	MIANVSAHRRANAFAQALEEQDVQGEAAARTGPPADDAEQGEQGKLLTLASGLSRLPAPELDPEVRTVQRAQLIAAMEAQFAGGATTVPEPRRAPGDRAAGRGAHRAGPLGRLRPRSRWSKGLAAGGLTVGVAAGALGGVAAASSNALPGDTLYGLKRGMEDLKLGMADSDSERGGILLDQASTRLQEARRLMERGRSGHLDHESLGEIRRTLSGMRQDVSEGHRLLRAAYERDGSLGPLKLLSSFNASHREGWTQLRDRLPLPLNDVRDQVSSAFRAIDDEIEPLQSLLQGHDHRPAHGKGGTPSRPGTPGSPSHGAPSPHRSAGGKHAAERPAQPSTSGQEDQEGLLGGTGLLRPASPPESQGQSQSPSGTPHGKDGKPSKQPDVIVPPLLPDILPGLGIHGDDQR
ASp76230	WP_073737088.1	GCF_001905365.1		0	Streptomyces sp. CB02488	ECF121	1	MIANVSAHRRANAFAQAVEEQSLRGAAAVQPEDPAEPADRGPLLALANGLGELPKPALDPEVKVVQRAQLVAAMEAMFAAGGTPAVPAVPEQRSKGAHRASPLRKLRPRSRWTKGLAAGGLTVGVAAGAFGGVAAASSDALPGDSLYGLKRGMEDIHLNLAGSDTSRGEVYLDQASTRLSEARRLMERGRSGDLDHEQLGEVRRTLNGMTHDATEGHRLLHAAYKRDGAIGPIQTLDSFSRSHRDSWTSLRDRLPVQLTELGDQVSSVFAAIDEEVAPLQSLFPRAPEKNGGSQRSDSTDSGTGSGTGTAPSSHKPSPSSSSPAGAHEGKKGSSTSPRPSDSGSTPVDGLIGGGTDDLFDPPSPDTTEPPKDTPSTAPTPDITLPPLIPGLIGGLGIDSRADKD
ASp76503	WP_018104373.1	GCF_000375725.1		0	Streptomyces sp. LaPpAH-95	ECF121	1	MIANVSAHRRANAFAQALEEQSLRGAAAVQPEDPAEQADRGPLLALANGLGELPKPQLDPEVKVVQRAQLVAAMEAMFAEGGASADPTVPSQRSRGSHRASPLRKLRPRSRWTKGLAAGGLTVGVAAGAFGGVAAASSDALPGDSLYGLKRGMEDLHLGLTRDDTDRGEIYLDQASTRLGEARRLMERGRAGDLDHEQLAEIRRTLNGMSHDATEGHRLLHAAYERDGALGPIQTLDSFSRSHRDTWSSLRDRLPVQLTDVGNQVSSVFDAIDEEVAPLQSLFPRAPEKGPESRRSDSTGSVADPSTDARTPSPSSSARHEDGDTGSSTSPRPSDAGSSPAGGLIGGGTDGLFDPPSPDATSPSKEAPSSTPSPDITIPPLLPGLIGGLGIDAENEKG
ASp76205	WP_057231640.1	GCF_001429805.1		0	Kitasatospora sp. Root187	ECF121	1	MTANMLEHRRARAFAEALEAHHVEPHQGDRRPGSSRPGGSTAMAELLTMADALGALPEPELSTEARTLQRAQLMAAFERDWTGSPAAKVPQQRRHRALRSGARLRWGRRLAIGGLVAGVAVGSFAGAAAASSNALPGDTLYGMKRGLEDLRLSWAGSDSEVGALLLDQASTRLEEAQGLLGRADTGATLSPATVEQVRRALDDMHAEAVKGRELLRSVYRSNGSLDPMRRLAGFADGEDDRWAAVKGQLPTQLTGQASKVNELFDEMTEDVAPLQLTPSAAKGNAPAAPGGAPQSPGGTAASPATGAGSATQPRTDPGRPNAGTGPGATTPSSKASPGLLDKLLPGVTGGGAASPAAGSPERAADAPAPAAEDAPQDQPPTQELRIPALIPGLLPEISLG
ASp76671	WP_062928405.1	GCF_001611795.1		0	Streptomyces sp. S10(2016)	ECF121	1	MIANVSAHRRANAFAQALEEQSEQGTAAEQPEGSAPAPAVVGPTEQARHLALASGLGALPKPELDPEVKVVQRAQLVAAFEAMLQEGTVGGGATDSAVPEQRSRGRGAHRAGSLRKFRPRSRLAKGLTAGGLSVGVAASAFGGVSAASSDALPGDSLYGLKRGIEDVKLGLADGADERGRVYLDHASTRLSEARRLMERGRSGPLDHESLGEIRRALSGMRHDASEGHRLLSEAYERDPDSLGPMQALSAFSRSHREAWGELRERLPVQLGDVSEQVSSVFDAIEEDVAPLRSLLPEPPATSGGDGKRQGATESAPSGSSGTDRSARPSDSGSRHSDGGSTGSGGSPSRSAGSGSAGDGLLGGNTGGLLDPPKDKDSEASTSPSAEGDTPVPEPDVTLPPLLPGLLPGLGIDSEDAD
ASp76729	WP_037663394.1	GCF_000718315.1		0	Streptomyces griseofuscus	ECF121	1	MIANVSAHRRANAFAQALEEQPDRDTAAEQSDEPAGSPPTTEELTEQGRLLALADGLGALPRPQLDPDVKVVQRAQLVAAMEAMLQEGTGAEPTVPEQRGSEAKGRGAHRASPLGKLRPRTRLTKGLAAGGLSVGVAAGAFGGVAAASSHALPGDSLYGLKRGIEDFKLDYLSNGEDQRGQVYLDQASTRLGEARRLLERGRGGHLDHESIGEIRRTLSGMQHDVTEGHRLLHAAYEADPDQLGPIQALSAFSRSHREAWSALSDKLPVQLGDVKQQVSSVFDAIDQEVAPLQSLLPQQSSQGGDGRHRGSGSASPGTPRSTPPRHSAPATGHGTTGHPTGRASESTGDGLLGGSTGGLLDPPKSSGDSSTPPTTKPPATAPDVTLPPLLPGLLPGLGIDNDQAN
ASp76431	WP_064534453.1	GCF_001654495.1		0	Streptomyces sp. SAT1	ECF121	1	MIANVSAHRRANAFAQALEELSDRGAAAEQSEGPPPAPAAAEQTEQGRFLALASGLSALPKPELDPEVKAVQRAQLVAAMEAMLQEGTAAGEANELSVPGQRSPRGRGAHRASGLGRLRPRTRLAKGLTAGGLSVGVVASAFGGVAAASSDALPGDSLYGLKRGIEDFKLHYLTDGADGRGEAYLDLASTRLSEARRLLERGRGGHLDHESLGEIRRTLSGMQHDATEGHRLLHEAYERDPESLGPIQALSSFSRSHREAWGALRQKLPVQLGDVSDRVSSVFDAIDEEVAPLQSLLPQPSAPAGGDGGRHGSAPASPSGTAGATDRSAPPGTGGGAPESGHRSGSGSPSASSGSGGDSGEGLLGGTTGGLLDPPKASGSASPPAGRTPPPGAPDVTIPPLLPGLLPGLGIDGEDAK
ASp76553	WP_019075383.1	GCF_000376565.1		0	Streptomyces hokutonensis	ECF121	1	MIANVSAHRRANAFAQALEEEQSDRGTAAEQSEGPAPAPAAAEQTEQGRMLAFATGLGELPKPVLDPEVKVVQRAQLVAAFEAMLQGGEAPEPSVPEQRSHRSRGTHRATGLGKLRPRSRLSKGLAAGGLSVGVAAGAFGGVAAASSDALPGDGLYGLKRGIEDFKLNYLSDGDNQRGVAYLDQASNRLSEARRLMERDRGGHLDHEQLGEIRRTLAGMTHDASEGHRLLHEAYEQDPNSLGPIQALSAFSRSHREAWGALRDRLPVQLGDVSDQVSSVFDAIDEEVAPLQSLLPQPPAKTGGGTGRHRAPDTESTGSTGSHRSTTPSDTADSPAGKGGHSSTPSESATDGDGLLGGNTGGLLDPPKSSGTASPSTSKPSITEPDVTLPPLLPGLLPGLGIDGEDAN
ASp76324	WP_030549163.1	GCF_000719865.1		0	Streptomyces albus subsp. albus	ECF121	1	MIGSVSAHRRANAFAEALDEQRPEPPADDPELGRLLALATGLGELPAPRLDPEVRTVQRARLVAAMEAMLANGAEGSGSEESGAAPASVPGQRSGAHARRRKRLGRLRPRSRWSKGLAAGGLTVGVAAGAFGGVAAASSDALPGDSLYGLKRGMEDLKRGMADDDRETGKLYLDQASTRLREADRLMERGRAGDLDEESLGEIRRALAGMRHDAAEGHRLLSSVYRRNGSLAPIEALDSFTRTHGEGWRSLSSRLPHQLVDVRDGVTAVMEAIERELGPLKSLLPGPPDTGGPDARDSSGRSALPTGPESGPQQSATPGTGPSESGASGTEPLPSGSGPGSGSEEEREEGLIGGTGDLLDPPETGAPSAPSGDDGEETPQEPDITIPPLFPGLLSDFGFDEDATS
ASp76452	WP_030219262.1	GCF_000718595.1		0	Streptomyces bikiniensis	ECF121	1	MIANVSAHRRANAFAQALEDRASEGAAAEQPETPAEPAEPAEQGRLLALANGLGELPKPQLDPEVKVVQRAQLVAAMEAMLMEGSASAGPTVPEQRTSTGKGAHRASPLRKLRPRSRWSKGLAAGGLTVGVAAGAFGGVAAASSDALPGDSLYGLKRGMEDIKLGMADDDADRGGIYLDQASTRLSEARRLMERGRAGDLDHESLAEIRRVLGGMKHDAAEGHRLLRQAYERDGALAPMARLNSFAQAHRDTWDGLRDRLPVQLADVGSEVTHVFDAIDEEVEPLQSVLPRTPEKGTVGTEGPRNTPSTPQGSGGTDTQRPPTGRETPSSGDPSTAPRPSGPGTGPGPGADTGTTTPPKDDGLIGGGTGGLLKPSPTGTPPTSPPAADQPVPDVPDVTIPPILPGLLPGLGIDSEDAR
ASp76508	WP_037674599.1	GCF_000720255.1		0	Streptomyces griseus subsp. griseus	ECF121	1	MIANVSAHRRANAFAQALDEQSDRDTAAAQPEASAPAPAAAEPTEQGRLLALAAGLGELPKPELDPEVKVVQRAQLVAAFEAMLQEGTARGEAADPSVPEQRSHRSRGAHRATPLGKLRPRSRLAKGLTAGGLSVGVAAGAFGGVAAASSDALPGDSLYGLKRGIEDFKLQYLAEGDGERGEVYLDQASTRLSEARRLMERDRGGHLDHESLGEIRRALSGMRHDASEGHRLLHEAYERDPDSLGPMQALSAFSRSHREAWGALRERLPVQLGDVGDQVSSVFDAIDEEVAPLQSLLPPPPAQPGGSSSGRQDGSGSASTGASHSGRPAAPSTGSGSAGTGHSSNPGKSSPSGNESDGLIGGNPGGLLDPAQSPDTATPSTSHTPTNEPDVTLPPLLPGLLPGLGIDGDDTE
ASp76439	WP_055616601.1	GCF_001418655.1		0	Streptomyces phaeochromogenes	ECF121	1	MIANVSAHRRANAFAQALEEQPDRGTAAEQSEGPAPAVVDRPEQGRMLSLATGLGELPKPELDPEVKVVQRAQLVAAMEAMLQEGTAAGGRAADPSVPEQRSHRGRGAHRATGLGKLRPRSRLSKGLAAGGLTVGVAAGAFSGVAAASSDALPGDSLYGLKRGMEDLKLGMADGEGDRGRLYLDQASTRLSEARRLMERGRSGPLDHESLGEIRRALSGMQHDASEGHRLLHEAYERDPDSLGPIQALSAFSQSHREAWGALRDRLPVQLGDVSRQVSSVFDAIDEEVEPLRSLLPQPPSPEGTGRHRGASSDATDSSRTDRPAPSSTGGGSSDGTGSSGGNPKPSTSKTQDDGLLGGNTGGLLDPPEDETSASPSGKDTPPAEPDVTLPPLLPGLLPGLGIDSEDAN
ASp76516	WP_019888495.1	GCF_000384175.1		0	Streptomyces purpureus KA281	ECF121	1	MIANVSAHRRANAFAQSLEDRTPQGTAAEQTDAAAQQAEPTRLLALATGLGELPKPEMDPEVKVVQRAQLVAAMEAMLAEGGASAGPTVPEQRTAGARGAHRASPLRKLRPRSRWSKGLAAGGLTVGVAAGAFSGVAAASSDALPGDSLYPLKRGMEDIKLGMADDDADRGGIYLNQASTRLSEARRLMERDRSGSLDHEHLGEIRRALNGMQHDASEGHRLLRQAYQRDGALGPIATLNSFAEAHRTTWAGLRDRLPVQLADVGNKVTSVFDAIDQEVDPLRSQLPVLPEKTAGGGTGSPGATQDTSGSRTGRQSPSAPAGPSAEGTQPGPSGSGSGSSGPADDGLLGGDTGGLLDQPAPGTPAVPTDQEPLPPAPDVTIPPVLPGLIGGLGIDGEDVKD
ASp76261	WP_055549428.1	GCF_001418465.1		0	Streptomyces kanamyceticus	ECF121	1	MIANVSAHRRANAFAQALEEHSDQDPAAEQSEESTTDPGPPEPAAHGRMLAVADALDELPKPQLDPEVKVVQRAQLVAAMEAMFLEGATPAVPEQRSRKGAHRASLRKLRPRSRLSKGIAAGGLTVGVAAGAFSGVAAASSDALPGDSLYGLKRGMEDLKLGMADGDSDRGQIYLDQASTRLNEARRLMERGRAGALDHESLGEIRRALSGMRYDATEGHRLLHEAYQRDGSLGPIQALSSFSQSHRESWSDLQGRLPVQLGDVGEEVNSVFDAIDQEVDPLRSLLPRPPAKGGAPGRAP
ASp76721	WP_030682249.1	GCF_000721105.1		0	Streptomyces cellulosae	ECF121	1	MIANVSAHRRANAFAQALEEQSDQGTAAEQSEGPPPSPAAAEQTEQGRLTALTAGLGELPKPQLDPEVKVVQRAQLVAAMEAMLLEGTAPSGAARDPSVPEQRSTRARGAHRASPLGKLRPRSRLTKCLAAGGLSVGVAAGAFGGVAAASSDALPGDSLYGLKRGIEDFKLSYLSEGDDERGVAYLDQASTRLSEARRLMERGRDGNLDHESLGEIRRTLSGMQHDAFEGHRLLTAAYERDPDSLGPIQALDAFSRSHRDAWGALRDKLPVQLGDVSQQVTSVFDAIDDEVAPLQSLLPEPPARGSGGENHRQGSGPASSDSTSGSGRSSAPSTGSGKSSDSSGTGSHSPSRPAGSGSADDGLLGGNTGGLLDPPKNTVSAPPSTSTPPTTEPDVTLPPLLPGLLPGLGIENEKTN
ASp76537	WP_030495142.1	GCF_000721275.1		0	Microtetraspora glauca	ECF121	1	MIANVHRRANAFAQALEDRTPEGEADRPDPTADTGDQGRLLALASGLGELPKPELDPEVKVVQRAQLVAAMEAMFAQGTAAAGPTVPEQRTTRGAHRASPLRKLRPRSRWSKGLAAGGLTVGVAAGAFGGVAAASSDALPGDSLYGLKRGMEDLKLGMADDDADRGGIYLDQASTRLSEARRLMERTRSGELDHESLTEIRRVLGGMKHDAEEGHRLLRQAYDRDGEIAPIARLNSFAQAHRDTWNGLRGRLPVQLADVGEEVTGVFDAIHQEVEPLQSMLPRTPETGAVDPGGSSSSPSAPQHQQGADTQRPPATRDAPTQNGGTPAGTPRPSGTTQDTGRGGVDTDHGTGTTPSPGAATGTTTPENDGLLGGDTGGLLPSSPTGTPTAPEDSQTTPKPPDVTIPPLLPGLLPGLGIDSKDAR
ASp76307	WP_033257748.1	GCF_000269985.1		0	Kitasatospora setae KM-6054	ECF121	1	MTANVLEHRRAKSFAEALEAHQSDHRNSGSHRAGSAAMTELLAMADALGAVPAPGLAAETRTVQRAQLMAAFEQEWSGGAPTAVLPAQRGRRAQRSRWGRRLAIGGLVAGVAVGSLAGAAAASTNALPGDALYGMKRGLEGLRLDFADSDTERGALLLQQASTRLDEAQSLLGRADSPTSLSPATVDQVRRALDDMHAEALRGRDLLRAVYRNDGSLAPMRQLAGFAGEDQRWSALQSKLPSGLSPQASKVDRLFDDISEDVAPLRLGQAPGQSSGGGDSGGASSGGGASSGTGAGTTAGSSAGTGTGQQPLLPGLPVTGGAVGGHAPATAPSSRATPSTPGGGAAGGLGDLLGGLTGSGASPAASGSPAAGGGAPANASPAPSGSPAAPPADSGQGITIPPLIPGLLPGLTLK
ASp76681	WP_055592120.1	GCF_001418415.1		0	Streptomyces hirsutus	ECF121	1	MIANVSAHRRANAFAQALEEQSDRGTAAEQSEGSAPAAAETEQARLLTLAAGLGELPKPELDPEVKVVHRARLMAAFEAMLQEGTAAGEAADSSVPDQRSRRARGAHRATPLGKLRPRSRLAKGLTAGGLGVTVAAGAFGGVAAASSDALPGDSLYGLKRGIEDVKLGLADGNDERGRVFLDHASTRLGEARRLMERGRSGPLDHESLGEIRRALSGMRHDASEGHRLLREAYRHDPDSLRPMQALSAFSDTHRQAWGSLRDRLPPQLGDVSEQVSSVFDAIDEDVAPLQSLLPEPPSREGGGDGRGRRGDSGPTPSDPSGTDRSRMPSTGTDGTADEDGTGGSAPSGSADSGDRSEGLLGGNTGRLLDPPVESGDTSTSPPAGGGATAPARPDVTLPPLLPGLLPGLGIDSEDAE
ASp76394	WP_031511453.1	GCF_000718985.1		0	Streptomyces megasporus	ECF121	1	MMGAVSPSRRANAFARALDERGPEGAAADPAEDAPPATPGAPADPAEPSGTAEGKDERAALLSLADRLVSLPRPTLAPDVRATQRARLVAAMENAFAEGGEDSLVPEQRAPSRSGRKGAHRASPLGPLGRLRPKSRLTQGLAAGGLGVSVAAGAFTGAAVASGDALPGDTLYGLKLGMEDLKLDLTDDDADRGKVHLDHASKRLNEARRLLERDRSGRLDHESVGEIRRVLSRMRQDAAEGHRLLSAAYEREGSIGPIRTLSSFSESHGAVWERLRGRLPAQLTDVSDEVSSVFAAIDDEVTPLRSLLRSETEGEEPADDLAGGEGRPDHGRTVRPASPTPSDASPDGHRDGDGHPGPSDPHPDEKKVLPDPRDLLNPPPPGDGTPSTPDGDSPGFPKPDITIPPLIPNILPGLGIESGDGDH
ASp76703	WP_031034796.1	GCF_000721235.1		0	Streptomyces olivaceus	ECF121	1	MIANVSAHRRANAFAQAVEEQSEPGPAAEQSEGPATTGATADPTEQGQLVTLAHGLETLPRPELDPEVKVVQRARLVAAFEAMLQEGTAGGGAADTAVPEQRRARGAHRAAPLSRFRPRSRLAKGLTAGGLSVSVAAGAFGGVAAASSDALPGDSLYGLKRGMEDFRLGLADGNDERGRAYLDLASTRMNEARRLMERGRSGSLDHESLGEVRRALSGMRHDASEGHRLLSALYARDPDSLAPMQALSAFSESHRESWGALRDRLPVQLGDVSEQVSSVFDAIDDDVAPLQSMLPQPPAEDEESGDGGSPGGSGPATGDTPGSGHSSAPSTGDDGTSDRGRSDSRGPSESADSGQENDGLLGGGTGGLFDPPKDDTTPSSPSTGDNTPPVKPDVTLPPLLPGLLPGLGIEAEDAD
ASp76210	WP_019549533.1	GCF_000381025.1		0	Streptomyces sulphureus DSM 40104	ECF121	1	MIGSTSTGRRALAFADALERELTEGTAVGEAGPGTDGPAAQQSTAESLSPGPDGGVPLAVAARLASVPRPELAEDVKETQRAGLVAAMERAYAEAPEPSLPAQRDARPEPGGGPLHRLRPKSRWGKGIAVGGLGLTVAAGTLGGVAAASTGALPGDSLYGVKRGMEDLRLDLARDDAARGALLLDHASTRLHEAQRLLERDRSGPLDDSSVTEIRSALSGMHEEAKEGHHLLSSAYRRDGDIARIRSLSAFAGQHRSGWARVEERLPQQLSDVSREVNSVFDAMDDEVRPLRSLLPREDDHAPPEHRRGTGDRTGEEAPSPPPTPRSSDDAGGRTGDHGEAEEPSPTDGSGHEEGLLGGPGVLVPDRDEDDESPSQQEPRPEGPSGPAPELTVPPILPDVLPGLGLGDKE
ASp76223	WP_055518751.1	GCF_001418335.1		0	Streptomyces aurantiacus	ECF121	1	MIANVSAHRRTNAFAQALEEQSDRDTAAEQSEGPAPAVADRPEQSRMLSLATGLGELPQPEMDPEVKVVQRAQLVAAMEAMLLEGTAAGGEAAGSSVPEQRSHRGRGAHRATGLGKLRPRSRLSKGLAAGGLTVGVAAGAFGGVAAASSDALPGDSLYGLKRGMEDLKLGMADGDNNRGELYLDQASTRLSEARRLMERDRTGPLDHESLGEIRRTLSGMRHDASEGHRLLHDAYERDPDSLGPIQALSAFSQSHRDAWGTLRDRLPVQLGDVSRQVSSVFDAIEEEVDPLRALLPQPPAPEGTGRHRGAGSDSTGSSGSDRPASPSATGGDSSDGPGAGTGNPEPSTSKSEDDGLLGGNTGGLLDPPEDDTSPTPPDKDKNKNKDTPSPEPDVTLPPLFPGLLPGLGIDSQDTD
ASp76726	WP_035847947.1	GCF_000744785.1		0	Kitasatospora azatica KCTC 9699	ECF121	1	MTANVLEHRRAKAFAEALEAHRTGQELPSEPVGNAPLRQLLDTAEALGSIAKPGLGAETRAVQRAQLMAAFEQTVAGGGLLVPRQRRHRAERVGHRRRWGRRFAITGLVAGVTVGSFAGVATASSGALPGDPLYGMKRGLEGLRLDLAGSDAERGSLLLDQASTRLEEARSLVGQGSASGLSPETVSRLGAALKDMHAEAAKGRELLRSVYRANGSLDPMRKLAEFTEAQDNHWNDLQPQLPAQLTPVAGQVDQLFGDMNEDVAPLHLDPAQGRPGGGHPASPAAGSSNGPAPSGSPVVGEGAHPAEQGAPGSHQGASQSPAGGAAQGGSAPANPVGGNPVGGLVNGLTGSLTGQAPAASPAPSGPAQGSPAADSGASPDAPAASPSATPSAPQGLNLPPLIPGLLPGLGLDGS
ASp76269	WP_063772044.1	GCF_000744225.1		0	Kitasatospora mediocidica KCTC 9733	ECF121	1	MTANVLEHRRAKAFADALEAHRTGQPASNPGMGELLDTAQALRATTVPGLDLEVRVTQRAQLMAAFEQAMAGGGLPTVPNQRSHRAERVGRRRRWGKRFAIGGLVAGVTVGSFAGVAAASTAALPGDTLYGMKRGLEGLRLDLAGSDAERGALLLDQASTRLAEARSLVGRTDSPAALSPATVAKLGEALDDMHAEAAKGRELLRSVYRSNGSLDPMRKLAAFSEGQDDHWAQLQGRLPSQLTPVAGQMDQLFGDMSEDVAPLHLDPQAGHGSTAQPAGAPSGSSPSATGDGLPGADQGSAPAAGSSGQAGDGHPSADSSAGQGAQQGGQGSGSTSGGAVGGQVNGLVNGLTGSLTGAGKSAATPSGSPQGGAVGAPGAGQQSGAPVTGASPSGAPQLDPGLNLPPLIPGLLPGLGLTGG
ASp76336	WP_030262337.1	GCF_000717745.1		0	Streptomyces violens	ECF121	1	MIANVSAHRRAHAFAQALEDQDLQGAADEQIDTPGQEPAEPETARLLAVVGGLGELPKPTLDPEARTIQRAQLIAAMEAAFAEGGAPSDGAKVPQQRGVRGAHRAAKSLGRLRPRSRLSRRLAAGGLTVGVAAGALSGVAAASSEALPGDSLYGLKRGMEDLKLGMAEDDSDRGRLYLDQASSRMHEARRLMERLKSGPLEHETLSEVRRSLSGVTQDAGTGHRLLHDAYERDGSLGAIQALDSFTASHREGWAQLRDRLPVQLADVSQDVSSVFDAIDEEVGPLRQLLPKKDTDKGAQHGTPSASGSTAEDHPTAPSRSGSPSASGKEHDSPTPRPSSSPPKEDGLLGGNTGGLLDPPAKDSPSPSDGEHKSDRPAEPDVTIPPLLPDLLPGLGVDGQDE
ASp76218	WP_033319437.1	GCF_000716805.1		0	Streptomyces yerevanensis	ECF121	1	MIANVSAHRRAHAFAQALEEQSDRGTAAEQSEGPASEPTDQSGRSERSRMLSLTTGLGELPKPAMDPEVKVVQRAQLVAAMEAMLQEGTAAGGDAVEPSVPGQRSPRGRGAHRATGMGKLRPRSRLSKGLAAGGLTVGVAAGAFSGVAAASSDALPGDSLYGLKRGMEDLKRGMADDDSDRGGLYLDQASTRLSEARRLIERDRSGPLDHESMGEIRRALSGMRHDASEGHRLLHEAYERDPDSLGPIQTLSAFSQSHRDAWGALRDRLPAQLGDVSRQVSSVFDAIDEEVDPLRSLLPKPPSREGTSRQPDSGRSSTGSSDTDRPTTPSATDGSPDGGESSSGTPKPSTSGTEDDGLLGGNTGGLLEPPTEDTSTTPSDKTTPPAKPDVTVPPLLPGLLPELGVENENTD
ASp76513	WP_030368543.1	GCF_000719265.1		0	Streptomyces roseoverticillatus	ECF121	1	MIANVSAHRRANAFAQSLEHQEVQGTAATEPDPPAEGGEQGRLLALTGRLGELPRPGLDPETRVVQRAQLIAAMETQFAGGDSAAIPEQKTRRSGRGAHRALGRLRPRSRWSKGLAAGGLTVGVAAGAFGGVAAASSNALPGDSLYPLKRGMEDLRLGMADDDSDRGSLLLDRASTRLQEARRLMERGKLGGHLDHEVLGEIRRTLSGMRQDASEGHRLLHTAYKHDRSIGPIQRLSSFASSHRESWDQLRGKLPVQLADVGAEVSSVLSAIDDEVGSLRSLLPPAHHGKHGSPAQSETDRAGTSGHTARHSPQPSASASGGGKHAGGSKQQPASPGAHEEHEGLLGGTGLLKPPSPPGSATPGGTPRSKDSKPAKQPSIDIPPVLPQIIPGLGIQGGEDPK
ASp76629	WP_033301730.1	GCF_000717025.1		0	Streptomyces atroolivaceus	ECF121	1	MIANVSAHRRANAFAQALEEQSPQGAAAVQPEDPAQPADHGTLLALANGLGELPAPQFDPEVKVVQRAQLVAAMETMFAEGGASTGPTVPEQRSKGAHRASPIRRLRPRSRWAKGLTAGGLTVGVAAGAFGGVAAASSDALPGDSLYPLKRGMEDISLGMADGDADRGEVYLDQASTRLSEARRLMERGRSGALDHESIGEVRRALDGMTHDATEGHRLLHTAYQRDGSLGPIQTLDSFSRSHRATWSSLRDRLPVQLTDISDKVSSVFEAMDQEVAPLKSLLPRTPGTEEGAPPAGSTQEDRDSSAPDRKAPSPSATPQDSPSTSTAPKPSGSGSSPADGLLDGGTGDLLEDLPTDGTTPSSPGGTSGATPAPDVTLPPLLPGLLPGLGIDGENVEP
ASp76375	WP_030287735.1	GCF_000718015.1		0	Streptomyces catenulae	ECF121	1	MIANISVHRRANAFAQALEDQTSRGAAEDQDDTAAQTPGEARLLGVADGLGELPKPEMATEVKTVQRAQLMAAMEAAFTEGSPSDGARVPEQRTHRAAEQLGRLRPRSRLTKRLAAGGLTVGVAAGALSGVAAASSDALPGDSLYGLKRGMEDFKLGLSDDDTDRGRLYLDQAATRMLEARRLMERGRVADLDHESLAEVRRTLAGITHDAGEGHRLLYAAYQRDGSLGPIEALDSFATSHRATWSQLRDRLPVQLTDARDEVSSVFDAMDKQVKPLRGLLPTPEKAARQGSSPASPDHSSGQPHPSPSVERAPSGTPGEAGRPTRPSSSPSEEQGLLGGDTGGLLGGPDRDDTPTPSHGGGKGLTDHPDITVPPLIPGLLPGLGIDGENSHG
ASp76258	WP_055589819.1	GCF_001418575.1		0	Streptomyces griseoplanus	ECF121	1	MTANVLEHRRAKAFAEALTEHQSADRRNGGVDDAPARGHSTAMAELLATADVLAAHAVPAPALDPEVRTVQRARLVAAFEQAVAEGSGPGVPAQRRGAHRATAAVSGAAARLRPRTRWGRRLAAGGLVAGIAVGGFAGVAMASTGALPGDALYGMKRSLEGWQLDWAGSDSERGALLLDQASTRMAEARQLVVRSGGAGGSSAILSPATVEQIRKALADMHTEGTSGRRLLWSVYRSNGSLDPMRRLAVFARSQDDQWPALRRQLPQQLAPVASQVTQLLDDITADVAPLHFLDSSRQGGGEDGTAGDGDHRGGGGTSSGRSTPGTRAPGDDDSASPRASSGATPTGPSGSPTPGATPAGGVGGLVD
ASp76610	WP_033264631.1	GCF_000716675.1		0	Streptomyces alboflavus	ECF121	1	MIANVSAHRRANAFAQALEEQSDQDPAAEQPEDSAATSVAARADTAPPGAAERDQMLALADGLARLPAPQLDPEVKVVQRAQLVAAMEAMFAEGTAAGDGTSPSVPEQRSRKGAKGAHRASPLRKLKPRTRLSKGIAAGGLTVGVAAGAFGGVAAASGDALPGDSLYGLKRGMEDLKLGMADSDTDRGQIYLDQASTRLNEARRLMERSRSGQLDHESVGEVRRALSGMRHDAAEGHRLLLEAYERDGSLGPIQALSAFSQSHRGSWSALRERLPVQLGDVGEQVSSVFDAMEQEVEPLRSLFPSSKPDKGGTPDQGPRQGSSTGTHREGPAPRDSGESGRDQSPRKPKPSSPGHKESQEGLLPGVTDGLLDPPSEKAPSSPSDTHEEKNSPTTKHPKPGKPDVTLPPLLPGLLPELGIEGEDQK
ASp76329	WP_030565167.1	GCF_000720475.1		0	Streptomyces aureocirculatus	ECF121	1	MIANVSAHRRANAFAQALEEHSDQDPAAEQPEDPAPPRASARTGPTPGPDERDRMLALADGLARLPAPQLDPEVKVVQRAQLVAAMEAMLAEGTAGDGAGSSVPEQRSRKGAHRASPLSKLKPRTRLSKGLAAGGLTVGVAAGAFGGAAAASTDALPGDSLYGLKRGMEDFKLGMADGDADRGRLYLDQASTRLNEARRLMERTRSGHLDHESVGEVRRALSGMRHDAAEGHRLLFEAYERDGSLGPIQTLSAFAKAHRESWSALRERLPVQLGDVGEQVSSVFDAMEQEVKPLRSLLPDKPGPNGTPRDRPRQGTSPDTGTDGPAPRNPGESGAHRSPGGNPKPSAPGHKNPPKGLIPDVADDLLSPPSPKTPSAPTNPAETRKNPSAKPPTPGKPDVTLPPLLPGLLPELGIEGEDQK
ASp76616	WP_028815293.1	GCF_000429085.1		0	Streptomyces flavidovirens DSM 40150	ECF121	1	MIANVSAHRRANAFAQALEAQTPQGTAADQPEEMAEGPEAARLLALANGLGELPSPELDPEVKVVQRAQLIAAMEAMVAESGAPTGPTVPEQRTGRGTHRASPLRKLRPRSRWSKGIAAGGLTVGVAAGAFSGVAAASSDALPGDSLYGLKRGMEDVKLGMADDDADRGEIYLDKAATRLMEARRLMERGRVAELDHEQLGEVRRTLSGMTHDAAEGHRLLSRAYERDGSIGSMQALSSFAKSHREAWSSLREKLPVQLADVGDQVSSVFDAIDEEVAPLQSLLPRAPKSPENSGRPGGSTRDRTGTPGTDRPDAPSSTTSSGGRTGGDSKPHPSAPRSSAEDDGLIGGAPGDLLDPPSADTTTPSSPSSKDKGRNKPPVPDVTVPPLLPGILPGLGIEEENAP
ASp76356	WP_051755340.1	GCF_000718025.1	PsbQ	0	Streptomyces purpeofuscus	ECF121	1	MLEHRRAKAFAEALEAHQAEQRAADGNGTANTAIGNAGSVAMAELIDTVGALGALPAPELDHEVRTVQRAQLMAAFEQAFAGGPGVTVPRQRRHRAVRTAPRGRWSRRFAIGGLVAGLAVGSFAGAAAASGNALPGDPLYGMKRGLEGLRLNLADTDSERGELLLDNAATRLGEARSLVGRSGTGGSLSPGTVEQVRKALDDMHNDALKGRDLLRAVYRNNGSLDPMRTLAGFAHDEDGTWAEVQSRLPDQLVPQAHLVDQLFDDISQDVAPLRLVQQPAKSGMPDDGGAGDGTRGTGVQGGPSAGTSPGGSPAVGGAPAQGGATGGPAGAGVGGRPGSTPQVPPQGGAPAPAAPAAPGAPAAPAPSNETNVVPAPVGGLVDNLTSGLTGAKPSPSADAPAPAPAPDRPPGQPSESPSASGAAAQQQGVEVPPLIPGLLPGLRILGG
ASp76306	WP_030883370.1	GCF_000718635.1		0	Streptomyces varsoviensis	ECF121	1	MIANVSAHRRANAFAQSLEEQDLQGATAEQSDPSAEHAERNRLLALASGLGELPAPELDPEVKIVQRARLIAAMEAQFAEGAAQVPEQRSPKGAHRASPLSRLRPRSRWSKGLAAGGLTVGVAAGAFGGVAAASNNALPGDSLYGLKRGMEDFKLGLAGGDSDRGQIYLDQASTRMQEARRLLERGRLGDLDHESLSEVRKVLSGMHFDASEGHRLLHEAYERDGSLNPIRALSSFTTSHREGWQQLRERLPLQLTDVRDQVSSVFDAIDEEVGPLRSLLPKTSDQHGSPNRQGAPRHAAPEQPDHPTPSPRPTQSANGPDDARHRPSPSSSAEKSEDSGLLGGTGLLDPPAKDHSRSPAPSHGEDGKEGKSSGKPDITIPPLLPGLLPGLGIEGDDGK
ASp76371	WP_031183196.1	GCF_000725795.1		0	Streptomyces seoulensis	ECF121	1	MIANVSAHRRANAFAQALEEQSDRDTAAEHPHRAGPAPAEDRSDQGELLALAEGLGELPRPQLDPEVKVVQRAQLVAAMEAMLQEGTLGGAAPASVPGQRSPGRGAHRAGPLSKLRPRSRLAKGLTAGGLSVGVAAGAFGGVAAASSEALPGDSLYGLKRGIEDFQLNYLSQGDGERGQAYLDHASTRLNEARRLMERDRGGRLDHESIGEIRRTLSGMRNDVTEGHRLLHAAYEADPDSLGPIQALSTFSRSHREVWSTLSDRLPLQLGDMKEEVSSVFDAIDEEVAPLESLLPKPPATKGDDGHSGKRPGVARSGSAGGHRSGSPSTGGTPSAGKDRDSSPGTPSGSATGDSGDGLLGGNTGGLLDPPKTGGSEGGSPSAGKSANPSGKPDVTLPPLLPGLLPGLGIDGKDAE
ASp76332	WP_037912101.1	GCF_000745345.1		0	Streptomyces yeochonensis CN732	ECF121	1	MIGQATAHRRANSFALAIEDAGLDGGVHGEIADAFASGTDSPDGTDAGSTGSTGHTGSPGSGVGSAAGHPGPSHAADRHAAPEQAAMVALAGAISGRPRPVMDPEHKAVQRAQLIAAMEQAIADGSFRATTRVPEQRGGSPVVGLRRLTPRSRLTRRLAVGGLTMGVAAGAFGGVAAASTNALPGDSLYGLKRGMEDLKLDMAGSDSSRGKVYLDLAGTRMQEARRLMDRGRGGQLDPESLGEVRKALNGMQQEAVEGHRLLSAAYRKDGSLEPMETLNDFAQSHRQGWADLRQKLPTQLTDVSEQVSSVFDAIDAEVAPLALPQKDHSGSTGSRGTATGAPGRSTRSPGGSPSQSATGTPSEGQATPSGSPSPSASSSATSGLIGGDSGLLPSLPTPSQPGTPSTSATPEQHSVELPPLLPGLLPGLGLTSDEDNS
ASp76713	WP_009294837.1	GCF_000317595.1		0	Streptomyces ipomoeae 91-03	ECF121	1	MIANVSAHRRANAFAQALEELSDRGTAAEQPEGSAPAPAAEQTDRGRLLTLATGLGELPKPELDPEVKVVQRAQLVAAMEAMLRDGTLAGGESANPSVPEQRAGKARGAHRRSPLGKLRPRSRLTKGLAAGGLSVGVAAGAFGGVAAASSDALPGDSLYGLKRGIEDVKLTLADDSDDRGRLYLDQASTRLSEARRLLERGRGGHLDHESLGEIRRALTGMRHDASEGHRLLHEAYERDPDSLGPIQALSAFSRSHRGAWGALRERLPVQLGDVSQQVSSVFDAIDEEVAPLQSLLPQPPTQGGDGRQRSTGSHAPGSTAPGHPAPSIIGDGSPGSGQGSDSDRPQPSISDTSREGLIGGTTGDLLNPPQNDTSSSTPSSGGKTTSTEEPEVTVPPLLPGLLPSLGIDNQDTN
ASp76393	WP_034089650.1	GCF_000744705.1		0	Streptacidiphilus albus JL83	ECF121	1	MTANVLEHRRAKAFADAVEDRPSTAAQQFTELLAAVDALDTLGSQNIPGLAPEVRTVQRAQLMAEFERAYAGGGSTAVPPQRARGVHRAGAAAGRFRPSTRWGRRLAVSGLAAGVVVSAFGGVAAASSSAIPGDPLYGVKRGLENWRLDFAGSDAERGRLLLSEASQRMTEAQQLVDRHEGSDHELSPHVIAEVTKALSDMNAEGTQGRNLLQAIYQQSHSLAPMQSLAGFASSQQRQLDALAPHLPSQADPEAGRVQQLLSGISEELAPLHLGGTTTSGSGSLSAPGTGSSSSVVGGAGSGSRSGQAAAPSGATTSGTGTMGGSAPVSTPSSTGGSGGSLVNGLTGVLGSGAAPSSSPSTPGSPDDSSPSAAPAPGSGVTMPPLLPGLLPALGLGLSGDGTGTGATG
ASp76198	WP_020549643.1	GCF_000372745.1		0	Streptomyces scabrisporus DSM 41855	ECF121	1	MSIAALDRRPANAFARALDENDRNNRSAEPLPALVPLLRTAELLRDRSESAPVPSVDFRAALRQRLLDEAAALPATEGTATVPAPRGAHRRKELATPPRTVRWRRRAAIAGAFVVATGGGLGGVAYASSDALPGDMTYGVKRTVEDFKISLADNDHERGERYLQQAETRMSEAEQLLKRAGRTPTDKATVRHLRQVLDDWRDEADKGRELLTDHFRKSGSDGPMRNLADFARSGHERMDRIGDRLPPELSSERDRVRTLLTAINEQVAPIAGTADKASSTPSERGRTGGSPAAPGANPGDAPGTGPQPLAPHPPGPGGTAANGAPQPNGSAPTGDAAPRQQSQQDGGLLPGLNIPLLGDAPAQSPTAQSGGADTAPTPAKTPKGQILPPLLPGLPGIGLNLLGPAEEDPPG
ASp76282	WP_037627372.1	GCF_000725495.1		0	Streptomyces aureus	ECF121	1	MIANVSAHRRANAFAQALEEIDQGTAAEQPDGSPPSRAAAEQTEQGLLLALATGLGELPEPEMDPEVKIVQRAQLVAAMEAMLQEGTAAGGEGAGGALPEQRSHRAKGSHRATGLGKLRPRSRLSKGLAAGGLTVGVAAGAFGGVAAASSDALPGDSLYGLKRGMEDIKLGLAHGDSDRGELYLDQASNRLNEARRLMERGRSGHLDHESLGEIRRALSGMQHDASEGHRLLHEAYERDGSLGPIQTLSAFSQSHREAWGALRDRLPVQLGDVSDQVSSVFDAIDQEVDPLRSLLPKTPAPKGTGRHRGKAEESTRSPGTDTPAPSASSGSAGASHSSGKPKPSSSGSSAEGLLGGSTGGLLDPPQDDTSSTPSSSTSKGSATSAPDVTLPPLLPGLLPGLGIDTQNSD
ASp76473	WP_031230136.1	GCF_000497425.1		0	Streptomyces niveus NCIMB 11891	ECF121	1	MIANVSAHRRANAFAQALEDRTTQGAAGEEPAASPETTEQGRLLALATGLGELPRPTLDPEVKVVQRAQLVAAMEAMLLEGTAGGATSTGATVPEQRRTSGRGAHRASPLRKLRPRSRWSKGLAAGGLTVGVAAGAFGGVAAASSDALPGDSLYGLKRGMEDFKLGMADEDADRGGLYLDHASTRLNEARRLLERGRSGALDHESLGEIRRALNGMNHDATEGHRLLQQAYEKDGKIKSIATLSSFSESHRAIWNGLRDRLPPQLNDVGSQVNLVFDAIDEDVAPLQALLPRTPDKGGHSQDPGGSTKESNGSDGRDNSPSPSKPAPDKGSQDSTEKPSPSKPGTSENDGLLPGDAGDLLNPPSGSDLPSAPGQGGIPPAPDVTLPPLLPGLLPGLGIDTENAD
ASp76361	WP_055522512.1	GCF_001418475.1		0	Streptomyces ossamyceticus	ECF121	1	MIANVSAHRRANAFAQALEELSDQGTAAEQPEGSAPAPAAEQTDQGRLLTLATGLDALPKPELDPAVKVVQRAQLVAAMEAMLRDGTLAGREAKDSSVPSQKGRAATSAEGRWRETGGRSGKSRGAHRASPLGKLRPRSRLAKGLAAGGLSVGVAAGAFGGVAAASSDALPGDSLYGLKRGIEDVKLTLADDTDDRGRLYLDQASTRLSEARRLMERGRGGHLDHESLGDVRRALTGMKHDAAEGHRLLHEAYQRDPGSLDPIEALSAFSQSHREAWGALRDRLPVQLGDVSQQVSSVFDAIDEEVAPHRALLPKSPAPGGDDKQRRSPGSRAPGSADSGRPAPSTGGGGSADSRESGGKPDPSASDSGGESLVGGTTGGLLDPPEDGTSSTSPSTNKSTLPQEPDVTVPPLLPGLLPGLGIDGDDTD
ASp76288	WP_055699158.1	GCF_001419745.1		0	Streptomyces silaceus	ECF121	1	MIANVSAHRRANAFAQALEELSDQDPAAEQSEDSASTPAAAAASVESPETTAARGEPTEQSRMLALAEGLDALPKPALDPEVKVVQRAQLVAAMEAMFQEGGSPSVPEQRSRKGAHRAASLRKLRPRSRLSKGIAAGGLTVGVAAGAFSGVAAASSDALPGDSLYGLKRGMEDLKLGMADDDADRGQIYLDQASTRLNEARRLMERGRSGTLDHESLGEIRRALSGVRHDATEAHRLLYEAYQRDGSLGPIQALSAFSQSHRESWSDLQGRLPVQLGDVREQVDSVFDAIDQEVDPLRSLLPRAPQKGGGTGGRSSQGPTGSQDTGRHSSRPSGGGGGSHDGGTGTDSKPKPSTSRSQDEGLLGGTSGGLLDPPDEKTSPAPSDGKSKPGQGGNDSAEPDVTLPPLLPGLLPELGIDGEDVK
ASp76193	WP_034267329.1	GCF_000504285.1		1	Actinospica robiniae DSM 44927	ECF121	1	MEEVAGAMNERQAAEEFAALLADPAGGRAARTRHGQHAERGEGTLMLALADRLGQAGRALPAHAPAQFRSNLRAELVALTPKVAGPNAEGEAGRSSTAVPAQRGRGGRSGARHGSGETRTRPSFATLSTAWRRRLLAAGVGVAVATGSVGGIAIASAGAEPGDPLYNAKKIFESLQLSLSGSTTDQGRDYLHFADIRLSEIDSLLQRPDVDLAGSPTQAYLRQTLDELRTMIAQGGNMLVAQVRLTGDQTALHALSDFLLTERQRVADLSWRLPPSLQSEPPQIVALMDQLNRQLQQAEAAQAAQSSHIDQGPGSAGSADGGPGGGTGTQGSSSVGAGKSGAPSTRPSGSAGPEPSGSSASGTTSPSSAASIGVDVPLPLPTIGVTVPGLLGLPAIDLGIGDDGASSTP
ASp76552	WP_037574868.1	GCF_000744815.1		0	Streptacidiphilus oryzae TH49	ECF121	1	MTGRVLEVLEHRRAKAFAEALEAVEPTADQPAPHGAENSAGAELGGLLEAVGALRALPVPELAGDVRMVQRAHLVAAFENMLAEQPSSAAAVPAQQSRHGTHRAPGALGLFGGGRLLPASRWRRRLAFGGLAAGMAVGALGGVAAASSNALPGDALYGMKRSLEDWRLGLAGSDAERGRLLLDQASARMGEVQQLMGARRGGELSPELAARIRSEFDEMNADGTRGRDLLRGIYLREHTVAPMRRLAGFAAQEQPRLDTVSSQLPHGLAPVTEPVRRLLSGIDREVAPLHLTGPTVGGSGSSPAMRHSAPAGSRAPSAAPGGGLLGGATTTGTGGGSSHGSATPTASQSGGVGGIVGGLTGGVLGNGGSSSRSSSSPSGPTTSGTGSSPAASPSSSGLNLPPLVPGLLPGLGLSG
ASp76285	WP_037602256.1	GCF_000744655.1		0	Streptacidiphilus rugosus AM-16	ECF121	1	MVVLTISVAGLVVESSVPSIHGVGEGSRPAEFQHVRCHGQHLLSTLSTVRPTDGLHSRATIHP
ASp76509	WP_042385394.1	GCF_000787835.1		0	Streptacidiphilus melanogenes	ECF121	1	MTANVLEFRRARAFADAVDAREARFDEEPGEGQYDHMLAMVTTLATVSGPSLDPQVRLTQRALLVAEFERAYAGGGGATVPAQRSRRGSHRAGRPAALWPSTRWGRRLAVGGLASMMALGTLGGVAVAATSSLPGDSLYGMKRGLEDWRLNLAGSDEERGKLLLDEASTRMDEARRLMGRGTPVGPRRLSPQTIADLDRALSDMNAEGKRGRDLLNEIYRRSHSLAPLQQLAGFAAVQSRAMDQLEPELPGQLDPVASQVRGLLSGIRQEVTPLLPAQPGAGSGSDPSGSPSPSTSVGAPTGSTTSGTGTMQSGASPSSAPSGQTTSGTGNLVGGSGLGSVGGLLGGASPSTAPSATPSASPSGSGGSSLTIPPLVGGLLPGIGIGVSGG
ASp76330	WP_030354758.1	GCF_000718095.1		0	Streptomyces scopuliridis RB72	ECF121	1	MIANVSAHRRANAFAQALEDQTVQGAAAEQPAESAEPAEQGRLLALASGLGELPKPTLDPEVKMVQRAQLVAAMEAMLLEGTAAGGATPGPTVPEQRKSGRGAHRASRLRRLRLRSRWSKSLAAGGLTVGVAAGAFGGVAAASSDALPGDSLYGLKRGMEDFKLNLADDESDRGGLYLDHASTRLNETRRLMERGRSGRLDHESMAEIRRTLSGMKHDAAEGHRLLHQAYERDGSLGPIATLSSFSASHRQAWNGLRERLPVQLTDVGDEVSSVFDAIDEEVAPLQSLLPRAPEKHAGATRPGSTPDSADSGRPSQPSPSAPSEGGGSGSHASDRPDPSGPDADSASEEGLLGGSTGGLLDPPHSSVTPSPSENQDSSDRPGPDVTIPPLLPDLLPGLGIKAEDAGQ
ASp76196	WP_052849331.1	GCF_000719135.1	TilS_C	0	Streptomyces avicenniae	ECF121	1	MIGSVSANRRANAFAHLLDEPRLAEPRSGDPATAADIPADARDQTALLAVADRLAALPRPELAPETKVAQRAGLLAAMQEAFADGTAAESPPRAEQVPAQRRPRGGRGLHRAVQGGALARLRPRSRLTKGLAAGGLTMGVAAGAFGGVAAASTDALPGDTLYGLKRGMEDLRLDFADGDTDRGRVHLDLASTRMSEARRLLERGRSGPLDLDDLAEIRRALSSMCDDVAAGHRLLSQAYAADGSLGPIQSLSAFSEGHRNTWTLIRRQLPPELRDVGTEVSHVFDRMDDDIAPLQSLLPAEPRRAAAADAGTGPPAGTDADASASTTPSSPTPPSGDDSPAAGPDERRTPAERDGLLGGVDLLDPEPGTPGESTEEAPSSRPTTPRAQLPQPDITIPPLVDDLLPGLGLDVGERDQD
ASp76677	WP_063348851.1	GCF_001625365.1		0	Streptomyces sp. MJM8645	ECF121	1	MTANVLEHRRAKAFAEALEAHRAEQRGAADAESANTAATGAGSVAMAQLVGLTDALGAMPGPALDPEVRTVQRAQLMAAFEQAFAGGPGATVPRQRRHRAIRTAPRGRWSRRFAIGGLVAGLAVGSLAGAAAASSNALPGDTLYGMKRGLEGLRLDLADTDSERGELLLDNAATRLGEAKTLVGHPGPATGLSPGTVERVRRALDDMHADAIKGRELLRSVYRSNGSLGPMRALAGFAQGEDGRWTELAGQLPVQLTQQAHLVDQLFDDISEDVAPLRLAQPTAKSGGPAGTGAGGDTAGPATGGAPADTPANGSGTAPGERPAQGGGTGASSGGNNRPGGTERAPASTGASTPGGIGAKGGGLPSTLPSSAPDAVNGLVGDLTSGLTGGKTSPSAVPAPPQAPQQPSGTPSAPAAGQPQGVEVPPLIPGLLPGLRLLGG
ASp76615	WP_018529976.1	GCF_000373565.1		0	Streptomyces sp. HmicA12	ECF121	1	MIANVSAHRRANAFAQALEDQSDRDAAAQQPEEPAAQQSDQAEQSDRSEQGRLLSLSAGLGELPKPEMDPEVKVVQRAQLVAAMEAMFKEGAAGSPSVPEQRSKAKGAHRASPLRKLRPRSRLTKGIAAGGLTVGVAAGAFSGVAAASSDALPGDHLYGLKRGMEDLKLGMADGDSDRGQIYLDQASTRLNEARRLMERGRTGHLDHESVGEVRRALSGMQYDASEGHRLLSGAYKRDGSLGPIQALSAFSESHRKSWSALSDRLPVQLGDVRDQVSSVFDAIDEEVGPLRSLLPQVPDKGGSSSPGRGGGTSPGSPGSDRSAPSGTTGSDRGTSPDKPKPSSSNSGKDEDGLLGETTGGLLDPPKDESTPTPSDGKSGKSGEGSTGSPKPDVTLPPLLPGLLPGIGIDGEDAS
ASp76603	WP_018558721.1	GCF_000373665.1		0	Streptomyces sp. BoleA5	ECF121	1	MIANPTAHRRANAFADALEGEGPQTGAGVQHGAHAADRHADPEQGVFLALADALQDVPRPMLDPETKTVQRAQLIAAMEAALADGTLTVPVQRDGGRGAHRAGGRGLGKLKPRSAWSRRLAAGGLSVGVAAGALGGVAAASTDALPGDTLYGLKRGMEDMRLNLADDDADRGKVYLDLASTRLQEARRLMERGRGGDLDDESVGEIRRALSGMQQEASEGHRLLAAAYRKDGSLRPIETLSAFSSNHRRGWTELRGRLPSRLDDVGNKVTSVFDAIEDEVAPLQKLLPPDTGAGHSDGRGVPGGGNRSASGTRGPSPSVSGSASGSAEERGGDKASPSASRSADSGIIGGTGDLLDPAPTGSSPGGDGTQPSVTLPPLLPGLLPGLGLSAEDDRDD
ASp76708	WP_027739194.1	GCF_000424785.1		0	Streptomyces sp. CNT360	ECF121	1	MIGSVPTSRRAIAFAQSLDEQERDAGAAADTGSEGSADPGRSGTAPPGASPRTRARHAPSRSSPAPPAAPAAPAPAPPPHSHRADGPDLSLVSLAEELAALPRPELDPEVKTVQRAQLIAAMEAAFAESGTAADARLPGQRDGRAASRAGRGAHRAPALGPLNKLRPKSRLGKGLAAGGLSVGVAAGALGGAAAASNDALPGDSLYNLKRGMEDLQLDLAGDDSDRGSLLLDHASTRMQEARRLMERDRAGDLDHESLGEVRRALSGMRQDASEGHRLLSSAYQQDGDLAPIRSLSRFTKQHREGWSRLRDRLPVQLRDVGDEVTSVFDAMDHEVGPLRSLLPRAAEETQQERRQGTSDRTGEDSPSTEPSTPSSDGTTHGQRDHRSEEPSPSDSQRRDGEGLLGGSLLQPSQQPDHDDRPGSSHPGTGSGSDDATTPKGEPRVTLPPIVPQVLPGLGLEQEDK
ASp76342	WP_027749548.1	GCF_000424825.1		0	Streptomyces sp. CNH287	ECF121	1	MIGSVSTSRRAHAFAQALDEHGREPHGSATDGATGGGAPGGRRPGGGTAGGEGPPGQGSLLALADGLCTLPRPELDAEVKAVQRAQLIAAMETAFADGAFAEGAARAGAEGVVPEQRAPGATRAPRASRGAHRAPPLSALSRLRPKSRLGKGIAAGGLSVGVAAGALGGAAVASTDALPGDTLYGLKRGMEGLRLDLAGGDADRGQVYLENASTRLREARRLMERGRSGSLDYESVNEVRRTLSGMRHDAAEGRRLLTAAYERDGKIGRIESLSAFSEEHKQRWSQLRERLPAQLTEVGEEVTSVFDAIEEQVGPLRPLFAALPQDTPLEETARTQLRERRPALSPLPSSPAASSSTTPSADARAKPGPGSPGPTGTEPSEQGLLGGGGLFGPPAASPEGERSAPGTRPGEGAPDPGATPRAPGDSPGAQPGGTPAPGPDITLPPLVPNVLPGLDGEPQGG
ASp76347	WP_028427623.1	GCF_000424845.1		0	Streptomyces sp. TAA040	ECF121	1	MIGSVSTNRRANAFAQALEERDTEGPAVRTEDTAIGGSGGSVGSDEPADENGQALMLALADGLGGLPKPELAEEVKAVQRAQLVAAMETQFASGAAQVPEQRSTGRGAHRATPLGPLGRLRPRSRLSKGLAAGGLTVGVAAGAFGGVAAASTEALPGDTLYGLKRGMEDLKLDLAGTDSDRGVVHLDHASNRMNEARRLMERGRSGPLDHESLTEVRKSLDSMWSNAAEGRRLLSRAHERDGSMGPLQSLAAFTESHRTGWGQLREQLPVQLADLGEQVNSVFEAMEQDVVPLDALLPDDRRPAGQPGGSPSGDAPGTPEQGGEPAAPSTGTDPSESGTTGSGEETGTSPGPDRSQEEEEEEGLLGGGGLLDPPGGEESPGSGSRDTEEKEPRLPSPDITIPPLLPGGLPGLGLETEDKG
ASp76382	WP_028432947.1	GCF_000424965.1		0	Streptomyces sp. TAA204	ECF121	1	MIGSVARNRQATAFAQALEHELDEATAADRTTGDGGASALPPAPERLPATGEGLRSHGGTASPSEGDRPAEPETLLGLAERLEALPRPELAPDVKAAQRAQLVAAMEAEFATPQARAATVPEQRGTRARKGAHRAPALGPLGKFRPRSRLTKGLAAGGLGVGVAASALGGVAAASSDALPGDSLYGLKRGMEDLRLDLAGDEADRGQVHLDHASTRMQEARRLMERTRGGAELDRESLGEVRRTLSGMRTDAAEGHRLLSSAYERDGRIAPMRSLSSFSSEHREGWAQLRDRLPLQLSDVGDAVSSVFDDMDHDVRPLAELISRSSGDTSREGGQGDGRADDSRTSPRPSSSQDSADSGAGDGEESGTPAPSGSDSRTGELIGGGGLLDPPSDRRGEPSSRHSGKGGKSLPDSEVTLPPILPEVLPELKGLPDDRK
ASp76458	WP_027764610.1	GCF_000426325.1		0	Streptomyces sp. CNS606	ECF121	1	MIGSVSASRRAHAFAEAVDEHDRGIGEVAADGDHEQAQLLALADGLGSLPRPEMDPEVKTVQRAQLVAAMEAAVAEGTLGAGDGLVPRQRGAQRGKGAHRATGSGPFGLFRPTSRLGKGLAAGGLSVGVAASALGGVAAASTDALPGDTLYGLKRGMEDLRLDLADDDADRGLLYLDHASTRMREARRLVEQDRTGNLDHEALADIRRALSGVSHDAGEGHRLLSAAYERDGGIGVMESLSTFTQDHRVRWAELRGRLPVQLSDVEEEVTEVFTAIEHEVEPLRPLFPDPPAESGPTQRNAPGGEQRGADRSGSPSAESSQGERRDRDSGGDGPRPSGSSSQQDDGLLDDGLLGEPSSGPSKDGSRPGSGRDGAERPGPDITLPPLVPDVLPGLGVDARDD
ASp76664	WP_053682967.1	GCF_001279725.1		0	Streptomyces sp. WM4235	ECF121	1	MIANVTPHRRANAFAQALEDRTPSDLSEPDPAAEQSEAPAEPADHDRLLALASVLGEMPRPALDPEVKVVQRAQLVAAMEAMVMEERAGGAAADPLVPEQRTGRGAHRATSLRKLRPRSRWSKGIAAGGLTVGVAAGAFSGVAAASTDALPGDSLYPVKRGMEDLKLGMADEDSDRGELYLDQASNRLSEARRLMERGRTGVLDHESLGEIRRALAGMKHDAAEGHRLLQAAYERDGSLGPIQTLSSFSRSHRDAWGRLREKLPAQLTDVGGEVESVFQAIDEDVAPLQGLLPKPPAQTRGSTPGTSAKPSTPAGKQKSAPPSGAPAASTPSTPAPGTSKTPAPGGGLLGGTGDLLHPPSQDQSTPPPSTTPELPQPDITLPPLLPGLLPGLGIQAEDTE
ASp76315	WP_053724591.1	GCF_001279695.1		0	Streptomyces sp. WM6378	ECF121	1	MIANVSAHRRANAFAQALEEASAADQETPETGPAEQADTGRLLTLAGGLGELPKPEMDPQVKVEQRALLMAEMERMFAGGGAVDPQVPEQRTGRGAHRATSLRKLRPRSRWSKGIAAGGLSIGVAAGAFSGVAAASSDALPGDSLYGLKRGMEDLKLNLADDDASRGELYLDQASTRLSEARRLMERGRAGDLDHEQLGEVRRALSGMEHDASEGHRLLHQAYAKDGSIGPIAALNSFAQAHRESWSKLRGKLPAQLTDVGNKVSSVFAAIDQEVGPLQSLLPKTSSTTHGRQGSSHSGSTSATARPSTPSSAPGSGHSAPATGGKPQPSGSPSNEGLLGGNTGGLFEPGTGGGIVPAPSGKSSNKPPVPDVTLPPLLPGLLPGLGIDTDKAE
ASp76530	WP_046734167.1	GCF_001005085.2		0	Streptomyces humi	ECF121	1	MIANVSAHRRANAFAQALEEQPGRDPAAEPSEGPVGDPPVTADRAERTERGELLALATDLAALPKPELDPEVKVVQRAQLVAAMEAMLAEGTLGGAADTALPEQRAGRSKGAHRASPLGKLRPRSRLTKGLAAGGLSVGVAAGAFGGVAAASSDALPGDSLYGLKRGIEDFQLNYLSNGDDQRGQTYLDQASTRLMEARRLMERDRGGHLDHESIGEIRRTLSGMQHDVTEGHRLLHEAYERDPNSLGPIQALSAFAQSHREAWGALRDRLPVQLGDVSQQVSAGFAAIDEEVGPLQSLLPQPPQNTGGGTGKQDSGTASTGTSGRHRSTAPTSSGSSSTGHESSTGTPSGSATGSADDSLIGGTTGGLLDPPKTGTSTPAPSKTTSSEPNVTLPPLLPGLLPGLGIDGEDSSN
ASp76350	WP_033825301.1	GCF_000710465.2	PsbQ	0	Kitasatospora sp. MBT63	ECF121	1	MTANVLEHRRAKAFAEALEAHRTESRADTGGAARAGSSRADQARGGSAAMAELLAMAGALGSLPEPELDAEARVVQRAQLMAAFEQEWAGGRPAVALPRQRRHRAVRAVSRSRWGRRLAIGGLVAGVAVGSFAGAAAASTNALPGDPLYGMKRGLEGLQLDWADSDAERGALLLEQASTRLDEAQSLLRRAGSPDTLSPDTVEQVRRALDDMHTEAVRGRDLLRAVYRSNGSLAPMRKLATFAEGEDDRWTTLQSRLPGQLTGQAGKVDQLFDDISEDVAPLHLEQPAADGGQAPGGTGAGGEQSPGAAGHQPGTTGGRPQSPAGTPDPHGKGGTGGATTGGSAPSSAPAGVGGLVNGLTSGLTGGGAAGTPSAGQPDRSASSPAPSADPAAPENQGLTLPPLLPGLLPGLTLN
ASp76528	WP_030267845.1	GCF_000717715.1		0	Streptomyces sp. NRRL B-24484	ECF121	1	MTANVLEHRRAKAFAEALEAHRTDNSPGGGGSDGDAPGGAHRAGSTAMAELLAVADILGELPVPEFSAEAKAVQRAQLMAAFEQALAEGGGGAAVPRQRGHRAARAARGRWGRRLAIGGLVAGVAVGGFAGAAAASGGALPGDALYGMKRGLEGLRLDWAGSDSERGALLLEQATTRLDEAQTLLQRSGSPDTLSPDTVEQVRQALDDMHAEALRGRDLLRSVYRSNGSLAPMRQLATFASGQDDRWTRLHGRLPGQLGPQADKVDELFDDISEDVAPLHLEQPGQGGQHGTGSDDGQVSGKASGGTVQGATQGGSGAPTAHGTGTAPNGAVPSTAPQGVGGLVDGLTSGLGGGQSGAPATGGTTGSGASPAPSGSASGAPEGQGLTIPPLIPGLLPGLTLG
ASp76653	WP_030880491.1	GCF_000721445.1		0	Streptomyces sp. NRRL F-5053	ECF121	1	MIGSIPTSRRALAFAQALDEQRLDEGTAADTTSPAPSEGDDGAPPGDPAGQGERALLALTGQLAALPKPELDPEVKTVQRAQLIAAMEAAFADGENAAEGAHFPEQRDARSAAHGSGRGAHRAPGLASLSRLRPKSRLGKGLAAGGLGVGVAAGAFGGAAAASTDALPGDTLYGLKRGMEDIQLDLAGDDADRGNVLLDHASTRLKEAGRLMERQRSGALDHEALGEVRRTLAGMRHDASEGHRLLSAAYERDGDIHRLQRLSTFSENHRAGWAKLRDRLPAQLRDVGDEVSSVFDAMDNDVSPLHALLPRTSEESDAPHERHSDSADRTGEDEPSAQPSRSSSAGADGRSEDASRAPDPSGTQQGGEGLLGGDLLEPPDRSEAAERPSESGGGSDHGRSGPGKPEVTLPPLVPEVLPDLGLGGSGKE
ASp76540	WP_030911310.1	GCF_000721265.1		0	Streptomyces sp. NRRL F-5126	ECF121	1	MIANVSAHRRANAFAQALEDRTGRGSTTPRAESADPAEPAGQGRLLGLANGLGAVPKPALDPEVKVVQRAQLVAAMQAMVQEGAAGLGADPTVPEQRTPRGAHRASPLGRLRPRSRWSKSLAAGGLTVGVAAGAFSGVAAASSDALPGDSLYGLKRGMEDIRLDLADNDSARGGLYLDHASTRLSEARRLMERGRGGSLDHESLAEIRRTLTGMKNDASEGHRLLHAAYEKNGSLAPMATLSSFAAAHRQAWEGLRGRLPVQLTDVGDQVDSVFVAIDEDVAPLKSKLPRPVRQRPGADGTGDSAATGSPGTGKHRKPSSATPSSGESNGHSGTDGHGTPSPSGSNGSAGSSQKDGLLGGAAGGLVAPPSQGATDPSAPPQDDAPGAPGPDVTIPPLLPGLLPGLGIDEHDADQ
ASp76670	WP_030207645.1	GCF_000719335.1		0	Streptomyces sp. NRRL S-87	ECF121	1	MIANVSAHRRANAFAQALEDQAPADPAEAAAEQPEAPADTAEPADYARMLALADALGTLPRPQLDAEVKVVQRAQLIAAMETMVMEGTVGAGASADPHVPEQRTGRGAHRATPLRKLRPRSRWSKGIAAGGLTVGVAAGAFSGVAAASTDALPGDSLYPVKRGMEDLRLGMADGDADRGELYLDQASTRLSEARRLMERGRSGTLDHEHLGEVRRALADVKHDAEEGHRLLHAEYERDGKLGPIQALSSFSRQHREAWGQLREKLPPQLTDVGDEVNSVFDAIDDEVEPLQSMLPRPPEQPRSAKSGGGGTADKGTSRTGTDTRPGPAASAPPGENGRPASPHPGGGDGGTDGDDGSPEDPITGGVGDLLDPPDDGTTPSPTNPATTKPEITLPPILPGILPGLGISGEDAR
ASp76271	WP_053764164.1	GCF_001279985.1		0	Streptomyces sp. AS58	ECF121	1	MIANVSAHRRANAFAQALEEQSDRGTAAEQTAESAPAAAERTEQGVLLALAAGLGELPKPTLDPEVKAVQRAQLVARFEAMLQEGGEGTDRAVPEQRSPRGRGAHRATPLGKFRPRTRLAKGLTAGGLSVGVAAGALGGVAAASGDALPGDSLYGLKRGIEDFKLGLADDDGERGQMYLDHASTRLNEARRLMERDRGGHLDHESLGEVRRALSGMRHDASEGHRLLTAAYQRDPESLGPIQALSAFSRSHRDAWGALRDRLPVQLGDVSEQVSSVFDAIEQEVAPLQSLLPQPPALSGGGEDGDGRGTGSDRSPGSTGSERSTTPSDGSGSADSGHAGTSGPSRSADSGSEDDGLLGGNTGGLLDPPKHSGSASPSQSNPPSTQPDVTLPPLLPGLLPGLGIEGEDAD
ASp76500	WP_049579984.1	GCF_001083795.1		0	Streptomyces sp. SBT349	ECF121	1	MIGSMSANRRANAFAHLLDESRLDGPGLDEDETAAAPPAAGREGPDDRGEQGVLLSVVERLAALPGPELAAGTKTAQRAQLIAAMESALADGGSPAEGAPRGGRVPGQRRSRSARGTHRAGSGGALGRLRPTTRLTKGLAAGGLTVGVAAGAFGGVSAASTDALPGDTLYGFKRGMEDLRLDFAGGDIDRGRLYLDHASTRLNEAGRMLERERSGHLDHEELDAIRRALSSMRDDAAEGHRLLSQAYEADGSIDPIRSLSAFSESHRQTWSRLRDRLPAPLWDVGVEVTDVFDAMDEEIGPLQSLLPERPESAAPADEADGAPTPRPTHHDGEGPASASAPGDAADRDETGSDRASPQEPAEAGDGLLDSGLLQPEAGESERPGAPSPGPSEGDPLLPGPDVTIPPLVDDLLPELGLDAGEER
ASp76585	WP_055471665.1	GCF_001418495.1		0	Streptomyces pathocidini	ECF121	1	MIANVSAHRRANAFAQALEERQVPQDGTAERTEAPADEQGRLLTLAGALGELPGPELDPEVRVVQRAQLVAAMEALIAEGAGPDGPIVPEQRAGRGAHRASRLRKLRPRSRWSKGLAAGGLTVGVAAGAFSGVAAASSDALPGDSLYGLKRGMEDMKLGLANDDADRGELYLGQASTRMNEARRLMERGRSGDLDSESLGEVRRALSGMRHDASEGHRLLSAAYARDGSLAPMQLLQTFSTSHRQNWLDLRDRLPAPLKDVRDSVNLVFDAINQEVVSLRSLLPSITPGREGGSPSDTSGESTGATGSEGTSRHPAPSRTSPSQRRSESGTSTPRPSESGALDERLIGGAGDLLRPPTTNPTPSSGTPGTSSAKPKITLPPLLPGLLPGLGIEGDGNPDK
ASp40125	WP_017986401.1	GCF_000739085.1		1	Amycolatopsis methanolica 239	ECF121	1	MDEHRWTARELEVISGLRGLGRAAEPDDDTKARIRAEISRKLEPEPSRRRRALATVLAAAAALIVFVGGVGLLLSRGSLPGDPLYGMKLASEDAELQLTFDEAARGAKHLQFASNRLDELAAMPSANTSGFLTLLSAFAAEATAGTAQLTVLGVQGDTARLDQLRTWASEQADKLAALDVPDGARNGFTQAGTLLNRIDARAAALTARLSCYRITTGEADDLGAVPATGECVVPPDALLGVPSGAPLPPVSTVSPPPVEIATTPTAPGSSAPVVPSATGPLPPSSTGSTPTVLPPPISAPTSTRLPTPSTTTPPPPISIPPLIPGLPGLGIG
ASp43467	WP_037331104.1	GCF_000497205.1	Hydrolase	0	Saccharopolyspora rectivirgula DSM 43747	ECF121	1	MPTSTDSPRTRQLDSAKLAGRASAEAAVAAVPTTGDQDTTSVDLTAAAFFDVDNTMMMGASLFHFARGMAARKFFTATDLAGFAWQQLKFRIGGTENPEVMQASREQALSFVAGRKVSELVELGEEIYDELMADRIWEGTRALAQMHLEAGQRVWLVTATPVELAQIIARRLGLTGALGTVAENSDGVYTGRLVGELLHGRAKAHAVRALAASEGLDLRRCTAYSDSANDLPMLSVVGTAVAVNPDPQLREIARSRGWEIRDFRTGRKAARIGLNSMLGASAIAGAVAAGLAYRRRDRS
ASp37463	YP_003762697.1	GCF_000196835.1		1	Amycolatopsis mediterranei U32	ECF121	1	MRFARERAESERFARALEPSPVRRDGEFADELALVGALRDLGAAGAPDLETRQRIRAEIAGRLETAAATTPRRRWRPRTADLVAAALFLFLVLSGLTLVLSRTALPGDPLYNVKRAGESTALGLTFGDQQKARKHLEFATNRITELGELAAEGANEADYRTAYDDFAADLQAGVAQMFAAATSDGNGTQALSDVRLWARNQAARLGAQPLPAGAAPVFGNVRDLLGKVQERASGLVARMNCYRITAGTSDELGPLPATGECTQRPLPSAGSQPTSASVSPSSQDSTAPTATGTQLPPSDAAATPGIPAPTGGVTPPPVFGQPPSTTSRPPVTTTTTPSPPLLSIPPLLPGLPPIVIG
ASp32978	WP_015805412.1	GCF_000023245.1		1	Actinosynnema mirum DSM 43827	ECF121	1	MVGRGITPLGRHGDDEEFARAVEALPEGKADPDFARELAVVEVLRRAAEQGGPDADTRARMRARVLDGMAASIADTAIPEPVTGDADGDVPAGAGSDRGGVTDLGERRRRGGARGRFLVASAAALCLLLSLAGMSVLLSRDALPGDALYGVKRTAEEAQLGLTFAEDGKGFKRLEFAASRLSEVETLAGRGRDTGGGPVASYLTAFSDFDADASAGARALVAHGTTVDRGALGSLYEWAAAQSHKLDSVRHELPADANARAGGSMELLGRIGMRVVGLLARAECAVVTSGTSDDLGPLPAEQGCEPVGQEPGPTSAAPSSTSSAPVPGTGQVGTGTTGAPRTTGAPTTGAGQPPAVTTTPKAGQPQTDQPGVQLPLPQLTDLLPTLPLPSLQLPLPLELPGLSGILPTG
ASp44864	WP_005453044.1	GCF_000244975.1		1	Saccharomonospora cyanea NA-134	ECF121	1	MGEPAWSRTRRGDDERFAGAVDSGIGAAEFGTELAVVAALRRLGRSVPVEPDTRERIAQRITDTRPRRRPLPVLTTAAVALAALACLALLLAKDALPGEPLYHLKRAQEAATLGLTFDAEDDAARRLSYASRRLDEITTLGRHGVRDTDTYRLALADFTEHATEGASELTALATRTDGRGLTVLAAWAQRESAGLAAAEAALPTTVSTDVTTLLDRIERRSAALAERMECYEITSVHSDDLGALPAAGGCAPSPAKDHAGKPRPPAPSERAARPEPRNGHEPPSADEPTAFVEHPHAAEADTRTPLRPADVAAAPVVSHVPSPDRPRLPTPEPEDPALVSIAPILPGLPAVTVG
ASp33536	WP_005461169.1	GCF_000243395.2		0	Saccharomonospora glauca K62	ECF121	1	MGETARARTRRRDDERFARAVDSGVGAAEFGTELAVVAALRRLGGSVTVEPGTRERIARRITETRPRRRVLPVLTTAVVALTALVCLGLLLARDALPGEPLYHLKRAHETAMLGLTFDTEDDAARRLSYASRKLEEITILGRHGVHDPDTYRLALADFTEHATRGAAELMAFATRTDGRPLTTLSAWAQRKSAEVAEVEPLLPTTVSTDVTALLERIERRSTALSERMNCYEITSVHSDDLGALPATSACTPPESRPSSPARTAPRAEPETSPEAAPATFVEHPHDVEATTEPTPRSADVVPAVPHTPTSREGRPPTSEPEAPAVVSGPPLPSGSPAVTAG
ASp35007	WP_025355701.1	GCF_000525635.1	ADH_zinc_N_2	0	Kutzneria albida DSM 43870	ECF121	1	MRRVRYYEYGGPEVLRLEQAEVPEPGEGQVRLRTEVIGTNYVDVQFRTGTAGVFRRELPADLTGEVVGTVEAVGPGVDPARIGARVAALADPAYAEQVLVEADWLVDVPTNVDIGTATVLPMNAPVALRVLRTGQLAEGETVLVHAAAGAIGHLAVQLAKLLGAGKVIAAASSPSKLDFARGLGADFGVNTSEPDWAEQVRAVAPGGVDVIADSIGGAVTATNMDLLAPLGRTVLYGAIAGDFGTPTFMQLAQLKYVVGFSLLAWRRARPEQARAEIAELAGWASAGRLRSVVHASLPLADARRAHEMLADRARTGRVLLTI
ASp33470	WP_030108265.1	GCF_000525635.1		1	Kutzneria albida DSM 43870	ECF121	1	MQDERFARAVEEIPGDGPVPADPGLAVVAMLRQAATALDPTPQARSRMRAKLLVELGVEDTEPDPTPAVTPLAPQRVRRLGASGRLVVALAAALCLVLSLGAMSLLMSRDALPGDALYAVKRTAESASFGLTFGEGSKGRKHLEFASARLDELTALVDKYPTPAGPPSGPALTALTDLDTDAAAGSRLLTTEATNGDGSTLTVLRDWARTESARLTALRPRLPDPAGQRAASSTSVLTSIAERSEALSARLGCYAITSGTSDEIGPLPASGACAKPGTTAPPPVTPVPGSPAPTAPHDPVRSSAAKPVPGSTPGTVLPSLALPTPTSQGGPLTPPFPPVPGGGDTPSVLTVPLPLPLGSLPPLLPGLPGLVLGG
ASp44014	WP_051757332.1	GCF_000719975.1	Pex14_N	1	Prauserella rugosa	ECF121	1	MPVPAGRPGGVAIVEPPRTHRLRARDPRRGRPTLAERREHERFARAVDTGHDPEFAGELAVVEALRELGRDTEQDGTPSPSARVRIADRVWPTADRTPPEPAPHDPPVPFPGTGEPTTTQQPTTQHPTTQRPTTRPERPRRTRMPVVAAGIAVLLGTGAAALLTANDAAPGDALYGLKQLGESAALGLTFDDEDRAYRHLDYASDRLGELTALASAGSLDDDAYTEGFDDFTGHTHAAVSTLTELATSTDGSGLDRLRDWAESQGVRVAALPDEARDLLWRVESRTAALGERMSCTRITSGDRDELGVLPAAGSCEAPVTATGPTTPPRERAPAADSGTGKDARDPGDRGTGGPAFEADDAARDAVTLAGGPAHDAASEPAPEPTPRWRPPEPPSAPRPAADVPAPETGPRLPDGGRDRDEPVTLGSLLNGLTGSPGVSAD
ASp36147	WP_006238139.1	GCF_000258175.1		0	Saccharomonospora xinjiangensis XJ-54	ECF121	1	MATFVEAGAVGEAAWSMGSKGSGRSQRSQRSRRFPWWPRSRRRDAERFARFVDADTADDCGGIREFGAELAVVEALHRLGDSVTVEPEARERMALRARGPQAHSGSVAASL
ASp39971	WP_015105416.1	GCF_000328705.1		1	Saccharothrix espanaensis DSM 44229	ECF121	1	MVGRGITPLGRHRQREQFARAVDALPEQADPAFADELAVVALLRKAAVTSGPDEAAKARMRERVLNASPPPTAKIDSIRPRSGARGRLAVALAAALCLVFSLAGMSLLLSRDALPGDALYGVKRTAESASLGLTFGEESKGYKRLEFAAARISEIETLVDRYRDSGGGPLGGHLTALTDFDADAAAGSRVLAAHGTGSDGTGSDERTLGSLREWATSQTTRLGDLRDRLPAEAATRSGTSLDLLGRIAQRAADLAARSRCATVTTGEVDEVGPVPATGECSAPPIAPSPSATQPSGTSIAVTPTPAGPTTSTSAPAPTATAPAPGSGGTTPPTSKPGLPLPSVTVTVEPPVQLPSLPITLPPLLGLSG
ASp38901	WP_051005088.1	GCF_000284015.1		1	Blastococcus saxobsidens DD2	ECF121	1	MIRHDDDAAPAGPTAVRDPETAVVARLQALSTQLDGEPDPAYRARARARLVAMAAVRTPEPARHPLRDRLLAARAVDRAPSRRRGRITAGLAGAAVGVTGLAALVAVAAGAGPGDPLYDLKRGTEQTQLALAGDNRGQTLLELARTRLEELRALADDRNAALVRQTLQTMDAQTAEGAALLTGDAVRTGDPESLDALAAWTAEQSTGLGALRGEVPADAGQDYADSAALLDALTARAAGLRTALACSTGPATVGDDDLGPVPGLCLTDAPPPVAGESPAAPEPAPAVPGTTTDPGSPPAADPGSPARPSTPARGTVGAPTVPGQTGRPSEAVPPPAGGILTPLPDLPLGESTADTNSPSRPPVVAVPAPAPLSICVPPLVTFGDC
ASp37586	WP_063777863.1	GCF_000732925.1		0	Amycolatopsis japonica	ECF121	1	MRELGAGGAPDAETRQRIRDEIAGRLAEAEAAPKRRGHAIANLAAAAVALILALGGITLLLSKDALPGDPLYGIKRAGESASLGLTFDEQDKAKKHLEFAANRVGELDELTRQGAPTAAYFTGLADFETDLRAGVSQLTALVTDQGGQARLAELRSWARQQSDRLGLQIDYAPAEARDKFDSARVLLERVQARTTDLGSRLVCYTITTGSSDELGAVPAAGDCVRNPDSPDAVLPPVTSSPPSSAPSATPTPTSVPPSSGVDTAAPTGPLAPPSGGTPPPVVATPGPTTRTLPPTTTTPPPPLVSIPPLIPGLPPIIIG
ASp37382	WP_013677654.1	GCF_000196675.1		1	Pseudonocardia dioxanivorans CB1190	ECF121	1	MPAGQGKDPKRYAAWEEPGSPLGPPAEDELEHEMALAAALDRNLSSLSPSADESARMHARMEAMLAGLAVGGPAGPRAGAFPEALFAETSVPGTAFPERDTERTMRIEPVRAVAAPTARAAAAQPAAGSADPSADGPAHTADVPAHGEPAAAGPATGAAAAGTATAGTATAGTDGAETVVARADAVRSGGAAHAPGVARSRKARHVLPRGYRDRPDDVPGSRRPERPSGRRRITVVAAAALLVMIALTGGGMLASRDALPGDSLYGVKRAAESFGSVFTFGSDAKARRQLELASARLSEIEQLAARGGGDPVVLASAIDDFDSATTEGSRLVLDGAEGSGGAGMSDLSTWAGQASTRWSALRSSLPDPADADRSITLLHRIADRSAALQSRMNCSEVSDGSDDLGPIPATGACAPRSTGPSSGPTAGDRGTSQSARAGASTQPDNGSEEATASATPESATTTNGGVLPGLGTDGLPLPNPATGTGSGAGDSSPPTTTTSAPSQKGLLPPITLPPLLPGQSGITLGG
ASp37649	WP_052395553.1	GCF_000568255.1		0	Kutzneria sp. 744	ECF121	1	METRMEHERVADLLRRSADALAPTPRERERMRLRVLAEFKAMDFESPPAPVRDLAAARSTAPGRLMVALAAALCLILSLGAMSLLLSRDALPGDPLYAIKRSAESASFGLAFDDAAKARKHLEFATARIDEMEGMAARGATPIGSYLTALTDFDTDAAAGSRLLTVLSTNGDGSGLTYLRDWATSQSQRLKTLRPSLPERADTSADLLAAITERADALIARLNCYTITTGGADDVGALPATDACATRPPVQQSYSTLPTTATHPGGGPGGSGPGGGSSSTVTTTPTVTFTTPTVASPVTTGSKGSGPTTTSTKPTDVSVPLPLPVISLPPLLPGLPGIVLGG
ASp34759	WP_073576572.1	GCF_001902615.1		1	Pseudonocardia autotrophica	ECF121	1	MPRAWDDGYPGDDGFDRAPAGAPASEELAHEIALAAALDRSRRDLSPDPHSSARMRARLFEVLAQEGVGQQSGGSPFGDRFDRVDQADLTAPIGPPIADDLDWDAVSNRRAAGEHAPAADDPTGRSSRPRRGRHVLPSDHPDHPEQVGAPAGPARDAEAGPGRDDSARPAQAGARMLDRRRPSVRKRFGVVVGGFAALAVIAGVTSTASRDALPGDAMYGMKRASESVGGVFTVGQQAEAARQLDLARSRVDELESLVARSTPPSPDAVASAMGDFDRATSTGSRLMLTGAGTDGADTSRLAELRTWAAAQSGRITRLQSDLPAESRGETSEAIRLLDRVLSRAEALRAGTGCAADSGGTVDDLGPVPGECRTAGGPSSAQAVEQSAPVTPSETATGTPSPSPTSGPATSTSQAPTTSGSSQQDGGLPLLNGGGSTTSDSGSGSSSESSSEQDRLLPPITIPPLLPGLGPVTLG
ASp34043	WP_014742936.1	GCF_000306785.1	HWE_HK	1	Modestobacter marinus	ECF121	1	MTGHDDGAPGAARRGVGPARSEEALLGRLQALAAEHAATPDEDFRTATRARLVAMAAVRSPAAARAPRRRTRLTAGLVAAALTLAALGGLLASAQGARPGDLLYGVKRGGEQTRLALAGDDRGLTLLGFATTRLDELGQLVGVQPHAAPVAGVVPAGSPVLAAGPDLDLVVDTLQTMDAQTAEGTAALTTTAVTHADTGALTVLTGWADAQQAGIDRLARAVPPGAEATLTAARDLAVRVAARGADLGRALGCPVGPSTGGTDELGPRPAPCPAEPAPPAAPPTAAGTTAPSTTAAVPATPSSAPTSAVPAVPTSAAPAPTSRTGQPLPSLPVPSRPAPSLPAPSLPVPTLPVPSLPLPSLPGGPAPSAPPGPVVSVPPVVPGVSVCLPPLITVGC
ASp43201	WP_040925516.1	GCF_000244955.1		1	Saccharomonospora marina XMU15	ECF121	1	MEAGQVKVPPWSRSRRREDERFARAVDTGDDSEFGTELAVVAALRRLGQGETASLGGDARARIADRITPDVSGVKRRPRLTAVTTAATAVIIAVSGLALVLSGNSLPGQALYDLKRAREAAVIQFTLDDESRALKHLEYAELRLAELALLVESGERARHSYAIAFDDFTDEAAAGTSGLTAVATSTGGRQLSPLRQWASEQEAKLALLSPALPEEPAAPRALLSRIERRAAALAARMDCGQITSGDFDDIGAIPATGACGTPPTDPPGSRPDPGSTPTPPPRPIPDTEHTESTLAVVREPEPTTSPLPAASPVSSSTTVYGPPIPTPTMPRLPDGSPPPPPPLTIPPLLPGLPEVGIG
ASp38098	WP_054295895.1	GCF_001302585.1	Hydrolase_3	0	Kibdelosporangium phytohabitans	ECF121	1	MGVTRDFPGGSVVTRRRDKQQHPELERLAALAGAASADAAVAMETEAPPVTGPPDLTAAAFFDVDNTMMMGASIFHFARGMAARKFFTTGDLARFAVEQAKFRLLGSESKEGIRKSRETGLGFIAGHSVEEMRTHGEEIYDELMADKIWSGTRALAQMHMDAGQRVWLVTATPVDLAAIIAKRLGLTGALGTVLGSENGVYTGKLVGDLLHGRAKAHAVRALAAREGLDLRRCSAYSDSVNDVPMLSVVGTAVAINPDGELRDEAKRRGWEIRDFRTGRKAAKIGVPSVLGAGAIAGAIAAGMAYRRRLS
ASp40507	WP_034267171.1	GCF_000504245.1		0	Amycolatopsis halophila YIM 93223	ECF121	1	MNEPVWYRRNRDRSDRFARVVDSAETHDDHEFGDELAVVSALRELGSQPALDKSGRDRIFAAIEAKSATAVVGDTTDSAQETTTDSANEPVPTHTLRSPESPKHRQKRKASLLAAATAASIVAAGALGIELSQTAIPGDLLYDLKRTTESIALDLTFSDEGRARKHIEIASTRIDELTALVERDDADGGATADEATDYRTLLIDLDRSAIIASRVITDNAADNDDRGDLTMLRDWAMRSGDRLATLQPSIPDTVLNRFGQSTQLVRDIEDRTVALLGRAHCDAMVADASDIIGVLPATGQCDTAQDGREHVAVQPKASSESTKTEKSGQDAASPLPATTAPDLDPTGRTSDPENTGDDTADEPLTVPELPEPSLPGTDEEPVEESSEANSPGIPLLPELGIG
ASp33737	WP_055764473.1	GCF_001424455.1		1	Geodermatophilus sp. Leaf369	ECF121	1	MRHGAQEGPTVEAGDGPVTPADALLTRLALLSRDAPDLEADVRSAQRARLVAMAAVRTPEPAPTLAQRVLARRAVDAPASPWRTRLTAGLAGASLTVAALGGVVALAQGAEPGDLLYDLKRGTEQTQLALASDSERGLTLLGFASTRLQELGELAAGEAGALPAAAPTADGPDVVLAAGGLDAATVTSVLDTMDDQTREGASALTTYALQAQDRASFGVLSDWADGQRSGLDALQPSVPEAAVTEVSESRQIVSQVAARATALLAALDCPGGPVTAGSDALGPVPSACVSATGPATSTTTAPVPGSVAPSTAAPAPGTAAPTAAPTSGGAASTGGGQGGGAGGTGGAGSPAPTTAAPAAPTSSAPTAGLPLPVPVPTAVPTTSGGALVELPPVGPIEACLPPLVTVGCR
ASp41793	WP_056289411.1	GCF_001424485.1		1	Modestobacter sp. Leaf380	ECF121	1	MDAPSGAVLEDALAARLTLLGQHAPTLDDDVRARQRARLVAMAAVRTPEPTPSLAQRLLSGRAVDTPAARWRSRLTAGLTGAALTVATLSGLVALAQGSEPGDLLYDVKRGTEQTQLALASDTDRGLTLLGFASTRLTELEQLTGVEAGALAVPVAAPVAPTADGSDAVLAADGTDVGTVRDVLATMDQQTTEGTDSLTGTIVAAGDPAPLATLDGWTVAQREGIAAVEAALPAEARPDAAASLALVDRVAARSAALQTGFACPGGLQTAGSDELGPVPAPCATPTDPSGTSTPSATPMPSTPATAAPTTGAPASETAPAPAGGGAAPTGTAGPGGGVGGGGGGGGGAPAPTGGAAPSPTAAVPSPAPAPVVPTVVPTAPPSTGGALVEVPPLVPGVQVCAPPLITVGC
ASp39483	WP_012795795.1	GCF_000023865.1		0	Saccharomonospora viridis DSM 43017	ECF121	1	MEAEAVSRAAWFRTRRRDDERFARAVESGSDSDSFGAELAVVAALRRLGDSVTVDDRARERIVRRIVASPPRPRPRARLRPAALLAGLFSLVVALTGLGTALAQNALPGEPLYHLKLVQETVTLGLTFDAEDDAVRRLSYASRRLDEMTELGRHEGPDDSDEDGYQLALREFTAHATEGTSRLTALATRSDTRLLSVLSSWARRESTRLDTLIPALPATVGDDLGTLLQRIERRATALSARMDCYEITSATTDDLGALPATSGCAAPSPLPQHTDKPHTRPSIPAKRKEHTPPRDVPAPEHRRASMAIPYDTPEQSRRPVQPEGSLDPTDVAPPPTVPAPVPAPTRARLPDSSPEEPPLLSIAPLLPGLPAVTIG
ASp38798	WP_051738228.1	GCF_000717175.1		1	Pseudonocardia autotrophica	ECF121	1	MPAGRWGSDDEWWGEEQLDPRFAPDDDLEHELALAAALDRSRTDLSPDDETAERMRSNFFAALEKEWGAPEESATERTTRIDPVPADALEQTSDLTAALRPEGPEGATRSGSSGERTVAAPSAVGAGPRRSRRGPRHVLPTDHPDNPGRAGGSRGPGGRRPSLRKRVALVGGAAALALVALTGGTAMMSRDALPGDSLYAVKLATESTGTAFTFGDAAKAQRHLDLAATRLDEVRALQQAVRAPSADTYESALTAFDDAASEGSRMMLSGAQPPTDTGLGDLDAWAQKQARAIEALRTSGGEIPGADRSARLVERMSERAAALQARMGCSEVSDGVDDLGPIPATGPCVPVASNAGQGGGAVDEPVPNGSPQSARTSPAAPSDSTGPQPSGDPSATENGLLPDGVLPGTGDAGATSTTTSGSEKSSSTEQSSSDAPSGGGGGVLPPITLPPLLPGLGPITIG
ASp43175	WP_051309919.1	GCF_000427905.1		0	Thermocrispum agreste DSM 44070	ECF121	1	MDRAGRAPETGDTEFADELAVVALLRQLGSEPVLEPARRDRMKAAVMSEAAAITTDDEPEESTTVRPLARPSRAQRRKAGLWAAATAAGIVALGAFGIELSQSALPGEWLYDVKRTTESISLDLTFSPSDKALRQLELAETRIAELAALAERDRADGGTTAEELAGYRSLIADLNGTVAAASRNITSYAPQTNGDDLRALRDWAKKNRARLAALRPDVPASTVGDLDGSVELISRVQQRASALLARWPCRQITSGHADALGALPATLECQDAPTSPDLSVRPRASEQPADSTRGKSPSAAKPGDAPSTAEDPAEQKSPDNGGQPGGSGSDSAPPTVQLPEAPDRTTTQPPPDEPTQQPGGLPLLPLLEKLGKLNLRLDLN
ASp37598	WP_028851967.1	GCF_000427825.1		1	Thermocrispum municipale DSM 44069	ECF121	1	MNEPVWFRRPREASDRFAEAVDRPGHTAAEEFDDELAVVEMLRELGSEPVLEASARERMKAAVLAEAATIQQADEEPEVHPIRPTHKQRRKAGLWAAATAAGIVALGAFGIELAQSALPGEWLYDVKRTTESISLDLTFSPSGKALKQLELAEIRIAELAALSERDRSDGGATAEELAGYRTLIADLNRTVASASRAITSYAPQTNGGDLRTLRDWASRNSTRLADMRSAVPAGAVGQFDGSIELLDRVQQRASALLDRWSCDQITSGHEDALGALPADMVCQPPEDSPRTAVSPRASRAPAEGKESRTPSAEKTAGAPSGGESGDKSSKEPDSSDGGSGNDTDPPTIELPPLPDRESSEPAPEQPTKRPPELPLIPLLEDLTKLDLGLRLK
ASp38136	WP_005443016.1	GCF_000231055.2		1	Saccharomonospora azurea NA-128	ECF121	1	MGRTAWLRTRSRDDERFARAVDSPTDPTDDTAEFDTELAVVAALRRLGDSVAVEPDLRDRMARRVTTAVPPTRSRPRLVPVLTALGATLAAVLGLGFSLSRDALPGQPLYPLKRIEEAATLGLTFDTEHDAARRLAYAARRIDEMTALGEHGARDTDRYRTALEDFTRHATAGASRFTTLATRTDGRGLTTLASWAQRESVGLTDAAHELPTSVRTDVVTLLDRIERRAATLSERMPCYEITAPRTDDLGVLPATSTCVPDPADRAWRRDLPAPPPPPRPERHTGAPPAEPRGEMHHPAAEEGTTDVVEQAVATAHTPAGPPLDDTAVARRPEPPPSPVDRPRLPDSTPSPAAVSIPPSLPGLPEVTIG
ASp38318	WP_028929074.1	GCF_000423625.1		1	Pseudonocardia asaccharolytica DSM 44247 = NBRC 16224	ECF121	1	MPAGQGKDEQRFAADEDAATTGPPAADELAHEVALAAALDRSRTSLSPDPDATARMRARLFAALAEHSGTDQDEDSPTPPPGQTAPPGQTPPLDAAPPSVGDETDTERTVQLPPVPAAGPPDDGPGTAATTVSHGIPRRRGGRHTLPRRAADRTRPGTRSPRRRVGVLSAAALLLMIVIAGGGVFASRDALPGEALYGIKRIAESASLAMTFDDEARARRHLHLAAIRLDEVEQLVARQRTSAPDPALLESTIGEFDSAASEGSRMLLADPQATGAWLMDLRTWAATQAARLAALRAALPIPTVAEADQSMVLLERLQDRADALRTRMSCSEVTSGAVDDLGPLPAEGACIPRPDAGAATGLTGTSQPSSPGVSPSSPGSGPATSTDPGEAAEPTEPSSEGGLLSGLTPDQTPLGGVGVGDGTPSAGDTTTAAPTSGREGSGSLLPPITLPPLLPGLPGITIG
ASp44703	WP_051386405.1	GCF_000482865.1	Pex14_N	1	Actinokineospora inagensis DSM 44258	ECF121	1	MVDELGPEFTETDHTVVELLTGLGPLTTPDGSARDRMRARITASLMADPLRQDSGDHAGDQTGNHTAGQTGTSQDRHDPAGSTTVAPERRPEPRPGRPPRAGRAPRGRRDPDSAPPGRLPSPGPRGSTRARFAVAAVAALALVFSLTGMSLLLARDALPGDALYGVKRTGEAAALGLTFGTEEKAFKHLEFATSRVTEIETLAARFADPADAPTDGYLAALGDFDNDTTAGARGLTAVATSGDGSQLTALRDWADQQGARLAALRAKLPSATDSRVSASLGLLDRISSRAAGLLARVPCYQVTSGDLDDIGALPATGTCQVRPDAPRVLVTPPSSQADTAPGIGVPQVTTTPAAPTVPTGQPPASEPTRTSAPPPPRTTTAPPLVNLPPIIGAPTQTAPGTSTPAAPGVTVPLPLPLPTIALPPLLPGLGAIQIG
ASp36446	WP_033428481.1	GCF_000716755.1		1	Saccharothrix syringae	ECF121	1	MVGRGITPLWRHRQREQFARAVDAHPEPGDESFADELAVVSLLRKAAVTSGPDEAARARMRDRVLGGAAPQPPTRLDERRPRTGARGRLAIALAAALCLVFSLAGMSLLLSRDALPGDALYGVKRTAESASLGLTFGEDSKGYKRLEFASARLDELETLVSRYDGGGPLGGYLTALADFDTDAAAGSRVLTAFGANSDQRALEGLRDWAASQSARLTALRATLPAAAVDRADTSLDLLERITTRATALQTRCAVPSRETDEVGPLPTEDGCRPAPPTTTGPQQPTTTTTRAPATQAPDAPTTPGGGTPTQAPQPLPTTIPAQPSQLPPPVTTTPNTPVLPLPSLPLPSLPLPGLGG
ASp34009	WP_018684830.1	GCF_000374445.1		1	Actinokineospora enzanensis DSM 44649	ECF121	1	MVDSGPGSSGPQGERGGRPRAAQARPGIADERPSGGDPGALDRVLPLSPNDITELAEIDGVADNGRLDCAAELELGPEFDDDDLAIVALLAQLTDDTAPDGDARARMRTKVLAGMGESLAETGTDPTPDVDPLPVREPDRPLPRPVRSSRSGRAPRGRRDSAPGPPKPSPTPRTTGPGTAAAAKGTGVRGRFAVAATAALLMVFALTGMSLLLARDALPGDALYGVKRTGEAASLGLTFGDEQKAFKHLEFATARITEIETLAQRYTDPGSAPTTGYLAALGDFDNDATAGTRALTALGANAGGQPGGERLEALRGWADQQGARLAALRPRLPGGTDNQVSASLTLLDRIEGRASSLLARLACYQVSSGDLDEIGTLPATGTCDPRPDAPRVLVPPSGTEAGGSPAPDLTDPAAPPTTGPPPSRPSGQTTAPAPPRTTTPPPLISLPPLIGTTKPAPGTTTTAPPLVTVPLPLPLPTIEVPPLLPGLGGIRIG
ASp37706	WP_019809390.1	GCF_000231035.2	HTH_23	0	Saccharomonospora paurometabolica YIM 90007	ECF121	1	MPPSTHDDMPAGPRHVQFLTVAEVASLMRVSKMTVYRLVHSGELPAVRVGKSFRVPEQAVHDYLDNAYFDVG
ASp38777	WP_030427276.1	GCF_000720955.1	Hydrolase	1	Allokutzneria albata	ECF121	1	MPLWRRGVGSSDRESRAIAAGEASAEAAAAELEASLAVPPDLTAAAFFDVDNTMMMGASIFHFARGLAARKYFTTSDLAGFAWQQLKFRIGGKEDAEGIRSSREQALSFVAGRSVEELVTLGEEIYDELMADRIWSGTRALAQMHLDAGQRVWLVTATPVELARIIARRLGLTGALGTVAESVDGVYTGRLVGDLLHGPGKAHAVRALAAREGLNLRRCTAYSDSVNDVPMLSVVGTAVAVNPDQGLRDVARARGWEIRDFRTGRKAARIGVPSVLGAGAVAGALAAGMAYRRRGRS
ASp45341	WP_033291072.1	GCF_000717335.1	Hydrolase	1	Amycolatopsis jejuensis	ECF121	1	MEAVCVSAWRGKDKSQELERLATLAGEASAEAAASSAQAAVPVTPAPPDLTAAAFFDVDNTMMMGASIFYFARGLAARKFFTSADLAGFVWGQIKFRIGGRENKADIRSHRERALSFVAGRTVEELTTISEEIYDELMADKIWSGTRALAQMHLDAGQRVWLVTATPIELAAIISRRLGLTGALGTVAETKDGVYTGRLVGDMLHGRAKAHAVRALASREGLNLKRCTAYSDSQNDVPMLSVVGTAVAVNPDSGLRDVARARGWEIRDFRTGRKAARIGVPSVIGAGALAGAVAAGMAYRRR
ASp43986	WP_027941144.1	GCF_000519205.1		0	Amycolatopsis taiwanensis DSM 45107	ECF121	1	MNVPGWSPRELEVMSALRDLGDTATLDPPTRKELRARIDRRLREAERRRRCRWLAGAAALLIALIGLGMVLSRNALPGDPLYAVKRATESAELGLTFGDEAKATAHLRFAATRLDELLALHAARGSTIADFEREVRAGTTELTTLGVRGAGRELDDLRSWVRRQSAKAAPFAEVTDLLGRVSTRARALSVRLGCDRITSGESDDLGVLPAPGVCWPPTPSSPSLPRPVTPVTPVTPNPPTAVGFDDTRSSESVSTPAPTAPVPSVIDTGAPAAFNPPILAPTSARAPATTTSPPPLLSVPPLIPGLPGVRIG
ASp42109	WP_034289356.1	GCF_000383915.1		0	Amycolatopsis benzoatilytica AK 16/65	ECF121	1	MALVGALRELGQAGSPDLATRTRIRTEIESRIGEPLPRRHWRPRMADLVAAGIALFLGLTGLTLLLSRDAVPGDALYQVKRAGEVTSLGLTFGDAAKAERHLEFAANRVADLGRMDEASPAAYQVALTDFSSDLRAGVAGLTELATKSSDHARLAALQSWAQTQSSALQAEEPAIPAEARDGFQRAQSLLSRVQQRTTALGSRLNCYRITTGTTDELGLLPAHGACTQQPVTPPSLPTPDSPAPSVPATGSPLPLHSVSSPNLGTPGTSAPTRLPTSTSVPHPAAPPTVPAPIPAPTAPRIPSQPPPPPVISVPPVLPGLPPIVVG
ASp38794	WP_040406842.1	GCF_000384315.1		1	Amycolatopsis nigrescens CSC17Ta-90	ECF121	1	MNRQLAVVGALRATGASLSPDEAARHRIHLGVTERLEAETEPGPAGRGRPRLAGLVAAAVTLLVALGGLGMLLSGSALPGDTLYDVKRAGETAALGLTFGDQAKAFKQLEFATGRLDELGELRETGAGDDAYRIALDDFDRDASAGVRRLNELMVDTGGQQLGELRVWVLAQTGKLAVVRPEIPPSALARYRTSYALLGRIDDRLTALAGRLGCYRITSGESDDLGALPAGGPCEPQPGAGQPLDRGQPPPATESSPDPDLRNVSVHPTSSMPLTSPETTTPATTAPGTPTTTTPSSAQPVAVAPPIVSPTGPRLPDSPPSPRPLLSIPPLVPGLPGIGVG
ASp36094	WP_018330775.1	GCF_000379625.1	SOBP	1	Actinomycetospora chiangmaiensis DSM 45062	ECF121	1	MDTDLADDLRIADLLRDVAAATPGPDAATSARMRASVMAAITGAAPPSGDAPTRAVPTADRPTHAVATTEAPARPSHGRRRADRRGASRPADRRPSSASGSTGPARSAMRRLMSTTVAGVACILALGALTVLLSRGSLPGDMLYGLKRASESAEIGLTSGQEAKGQKHLDLAALRLDEVQQMIQRDTATAAGSRPTAAGLDDADAALVADNLRAFDQQARSGSKLLLGLVNQPSGPSAGSLAQWATAQQQRFDQVSPSLSPAGREQAASSQRLLSQLQSRAAAFESDPNCSSGSSDELGPLPSVTCQSARTTAPSTTAAPQSSTSTPSSTTRTTTSTEPSTTTSGTDSTRASSSSTGSTPAPTTTTRAPVQVPVPVPGLPKVELPPLLPGLPGLSLG
ASp38571	WP_020496086.1	GCF_000379465.1	RskA	1	Sciscionella marina DSM 45152	ECF121	1	MRLGPAAAHERFEHAVEGTPDPEFAADARIVARLRERAETVVLPTATRARIAVGLLSELGPATQAHHRPAPVPRAGEHRRSRFGIALAAACCLLLVFGALGVIASRDALPGQPFYGLKRGVENASLGLTLDANAQARKRLHVAAQRVQDLEALRTERSASPANYLDALQDFDSESSAAARASIQLGTNSGGSALTQLRDWARTRQLQLDRLRPGIPAPARARFAESTAMLQAIAERTTALRERLGCERITSGRQDRIGMLPATGSCSDTAVRAAGGSR
ASp35448	WP_028926142.1	GCF_000620785.1		1	Pseudonocardia acaciae DSM 45401	ECF121	1	MPAGDGQGRERFAAALERGMAAVPPGDQELRRELELVALLKESRAALAPDADASARMRAKVMAAAATMLPQPEQDASTSSNDDEDATTVMDAPTVPGDATLIADAVEDDKPEDTNVVPIERGRGRHRFPRKARTASPSPHRRAQLTITAAAGVIVLAITGGGAMFSQDALPGDSLYGVKQATESALVGVTPGQGNKAQRQLDYAASRIDEVRQLNNGPTPTIDRGADISQALKGFNQQTADGSRMWLSSAGTNNSAELGALANWAQTQQQKLNSLRSTMPANAQPDADHSMRLLEDLRTRAQSLINRQGCDKVTSGDSDQLGPLPAKGSCTSKENTLAPIKSVAPSSPSKSSKSSEQSSGSSSSSSESSESSRGSSSEKSSKQKAPELPGLGGLTGGDKSGSGGIGPLPGRESTNGGDLLPTPSKEPQPGLNLQLPLLPILFQPIANGLNKRSDG
ASp44941	WP_052020762.1	GCF_000564855.1		1	Actinokineospora spheciospongiae	ECF121	1	MESGSGSSGPRDGRAPDGRAESSRADLGALLADLDDDFTDDDRAVLGLFAQLGPLTGPDPAARDRIFNRVLTEFPADRPRPTPNPRPVRAGRAPRSRRATATTGSTRPGEGPRTTHGVRGRFAVAAVAVLVMVFSLGGMSLLLARDALPGDPLYGIKRTGEAASLGLTFGDEERAFKHLEFASARITEIETLTQRHPDPADGPVSDYLAAFSDFEGDTTAGTRQLLTLALVTTGDGGGLDALGGWAAQQGSRLAAVRDRLPAAAANRESTTSTLLTEVQARSAALLDRLPCHEITSGAVDELGPLPATTVCALRPGAVPPPPSQAGTQPGAGAPGTTTGTGQVAPTTGSDGPAGLPPAPGAGSDPVATTTAPTPVQPPPSTPGEATTTTPPRPGTSTPPTLKVPLPLPLPTIAVPPILGLPGIEIG
ASp41552	WP_024876455.1	GCF_000527075.1		1	Saccharomonospora sp. CNQ490	ECF121	1	MGRTAWSRRSRQARARDERFARAVDSGTDADQFGAELAVVAALRRLGDTVAHDVTVDAATRQRMARRSASSPRRRPLPVLTALTALATLLAFTGLLLSRDALPGGPLYQLKRAQESAALGLTFNDEDAAVRRLDYASRRLDELATLGETGSAEPGRVRAALRGFADHATEGTVRLTALATRSDGSQLGVLRDWAGRETARLDTLASGLPTALPDAVAEEVTDEVAGLLDRIDRRASALAERMECYEITSAHSDDLGALPATGRCAPPPPLGPGPPPTEPPPTGQPPAADPVLEVDRPVEPPAAPAPPAPSSPTSPVAPPNSDRPGPPFGSLDPADVAPPATVPAPVSAPERPRLPSEAPVPAPVVSITGVLSGLPAVTVG
ASp34312	WP_029340235.1	GCF_000702465.1		1	Geodermatophilaceae bacterium URHB0048	ECF121	1	MVIAGLQALAPKLDGEPSPEFRAATRARLVAMAAVRSPAPEPVSWVTRLLAGRATDAAPARWRSRLTAGIAGAALTVTAAAALVAASADAQPGDVLYGIKRGTEQTQLALAGDSRGPTLLEFATTRLDELQSLVDAPTALPAGGGPSPDGTTVLAAGADPALVLSTLATMDDQTTEGAHWLAEEAVTEKDASPLTELADWAAGQSKGLAALQPLVPDQAEAAVGDSLTLLSSITARTTDLEQSLGCAYGPAVKTADSLGPLPSACTPPSVNPSTGNATGGGTTSVGTAPAVPGAGTAPSLPGTGSRTSGPGGLLPATPSVPDLPALTTPKQGGPAVTLPLPSVSVPGSVVPPIDPGLCLGKIQVGNHC
ASp38244	WP_026856927.1	GCF_000620185.1		1	Geodermatophilaceae bacterium URHB0062	ECF121	1	MIARIGSAVHDRGAADDRDAVVVAQLQGLAPALDGEPDADFRTATRARLVAMAAVRSPAAEPVAPVRRLLAGRSPDAIPARRRTRLTAGLAGAALTVTALATLVAVSTGARPGDVLYGLKRGTEQTQLALAGDSRRGQTLLDLASTRLDELEYLVSEDATALPVDGAPAGGTPVVLAAGPGAELVLQTLDTMDAQTTDGAAWLGQRSVTADDARPLDDLADWVAGQSDGLSALTGEMPEAARSAFDDSLRLLTEIGTRTDDLRTALDCPAGPATTGSDDLGPVPAPCPPAPAAGGATPGPTAGIGGGSGGTPPPGPTAEVPGGTSGGAGSTGSGANGSGGTGAPGGTGASPGGAVPSGVPSLPVPGGGLPTPSLPSVDLPTTVVPPLPVPLPGSSPTAGPPSPGLDVDVCLGPITLGSC
ASp42214	WP_051684321.1	GCF_000701365.1		1	Blastococcus sp. URHD0036	ECF121	1	MPAHSRSAVARDRDEAVVTRLQSLSTALDDEPGADFRAATRARLVAMAAVRSPEPARPGLARRLLRSRTPEAPRSRWRTRLTAGLAGGALAVSALGALVALSADAQPGDLLYPLKRGTEQTQLALAGDDRGLTLLQFASTRLDELGAAPDDPALVVQTLATMDAQTTEGAALLVGSALGSGSAAPVQQLAEWSEDQSAELAGLQPTLPPATVGAAQASLELLDAVDARVAAVEAALGCATVPPSRGSDDLGPVPGVCEPVVVAPSPGGTAATDPAPPTGQQSTPAAPTAPAGPGGGTTAPAPAPAPDAGSGVGSGTGSVPSTAPSVPALPLPLPGTGSGGSQPLPTLAAPTPTAAPTSARPPLIDLPLPCILGLLCTR
ASp36949	WP_051771596.1	GCF_000716595.1		1	Saccharothrix sp. NRRL B-16314	ECF121	1	MVGRGITPLWRHRQREQFARAIDARPDPARPGAVEPDPAGGEFAEELAVVALLRKAAVTSGPDEAAKARMRARVLGATAPPPTKFDQPKEELRRHRTGARGRLAVALAAALCLLLSLTGMSLLLSQDALPGDALYGVKRTAETASLGLTFGEESKGYKRLEFAAARVAELETLVDRYREPAGGPLGGYLTALTDFDADAAAGSRVLAAFGSNSDQRALAELRDWALAQETRLAGLRAALPAEAADRAGTSLDLLDRIAQRASALQARTDCVSVTSGQVDQVGPVPAEDECVPQPVVPGTAPEHRPSAPDATSAVAPTTSGGVPGGTSTGVPSVGVPPSTLTTPSAPSISTSGPALPVPTLPLPSLPLPGLGG
ASp39126	WP_051515812.1	GCF_000582785.1		1	Candidatus Blastococcus massiliensis AP3	ECF121	1	MTTHESNAAPPRRAALRGDEADAQVVALLERLAPELDVEPDPAFRMATRQRLVAMAAVRSPEPARPSGLRRLLAARASDLPAPRWRSRMTAGLAGAALTVTSLATLVALSTEARPGDALYALKRGTEQTQLALAGDSRGQVLLDLARNRLDELGELGDDAALAESTLATMDSQTSEGASWLTTRAVETGDTAQLDRLAGWTAEQSTLLGATQDDVPPAAADDVDASLALLAEVSARVDGLRAALGCWAGPATSGTDDLGPLPVACPVPPAPDVPGVDSPPVAPPAPGGP
ASp79114	WP_009943980.1	GCF_000062885.1		1	Saccharopolyspora erythraea NRRL 2338	ECF121	1	MDSAKVAGRASAEAAVAAAGVPDGSLAAPPDLTAAAFFDVDNTMMMGASLFHFARGMAARKFLTASDLAGFAWQQLKFRVGGRENPQDVKASREQALSFVRGRAVQELVELSEEIYDELMADRIWAGTRALAQMHLDAGQRVWLVTATPVQLAQIIARRLGLTGALGTVAESEDGVFTGRLVGEMLHGRAKAHAVRALAASEGLDLRRCTAYSDSSNDVPMLSAVGTAVAVNPDQRLRDIARTRGWEIRDFRTGRKAAKIGLNSIAGASAVAGAIAAGLAYRRRDRS
ASp99166	WP_052427919.1	GCF_000763095.1	Hydrolase	1	Actinopolyspora erythraea	ECF121	1	MSEPRESTLEDAPDSAEVAGRASAEAAVTAPSDDGNTAASRDLTAAAFFDVDNTMMMGASLFHFARGLAARKFVRAADLAGFAWQQIKFRIGGAENSTDLQSSREQALSFVAGRDVSDLVGLSEEIYDELMADRIWAGTRALAQMHLDAGQRVWLVTATPVELAQIMARRLGLTGALGTVAEHSQGVYTGKLVGEMLHGRAKAQAVRALAASEGLDLRRCTAYSDSANDVPMLSVVGTAVAVNPDQRLRETARARGWEIRDFRTGRKAARIGAHSVLGASALAAGVAAGVAYRRKDRS
ASp86766	WP_060574768.1	GCF_001420995.1		1	Pseudonocardia sp. EC080619-01	ECF121	1	MPRAWDDRYPAEDGFDRAPAGAPASEELAHEIALAAALDRSRRDLSPDPHASARMRQRLFDVLAQEGVGRPEQPPAGAPAPRPVGNRSELSDLTAPIGPPIADDLDWEAVSNRASAGERTPVADDPGARSSRSRRGGRHVLPSDHPDHPGLPVGAAAGPARDADAGPGREETVRPSGPRMLDRRRPSVRKRFGVVVGGFAALAVIAGVTSTVSRDALPGDAMYGVKRANESIGGAFTVGDQAEASRQLDLARSRVDELENLMARATPPAPASVAAAMEDFDRAASTGSRMMLTGSGTGGAQAAELAELRTWAAAQSGRISRLQEELPAESRPETAEAVRLLDRVLARAEALRADSGCAADSGGTVDDLGPVPGECRTGGGAPVDASKQSATATATPEGSTAPSSSEAPTSETTSPETSTSESPTSETGSGDSGGGLPLLGGGSSSSSSPSSPSQEKSQDDDGLSITIPPLLPGLGPVTLG
ASp110981	WP_065915854.1	GCF_001701025.1	PaaX	0	Lentzea guizhouensis	ECF121	1	MLAGVLGQPRAQHPELLVLVERPLAQRGQDGLVGRGAVLGELARALHGVGVQVGEGGELAGGVGAALGGYRFKVTGEVSKRPEGSENLWRFTALRSEVLLEMYAELGMTPDDVLAACTRTTASGLLRRCEAR
ASp113087	WP_030477966.1	GCF_000719115.1		1	Lentzea albidocapillata	ECF121	1	MDGKGRTPRWRQTEHERFARAVEGGPQPVGNDDLAEDLAIVELLRRMDVGPDAETRERMKQRVLTAPPPEKPLVLSSVRRVGARARLAVAAAAVLCLLTSLAGMSVLLSRDALPGDPLYGIKRTTESASLGLTFDDQDRALKHLEFAASRVTEMETLAERSSESSSQLTALNDLDADAVEGARQLITYATASDEKALPDLRDWALAQYMKVGTLRPRLPADAGAHADTTMWLLASIAQRAHDLAARAGCDAVTSGSSDSLGPLPAKDKCAAVVTDPNSSPGSRPSSLGPAPSGLPAPSGSVNPSVQPTQSVAPGTSTSPSAPGTSTPPSSGKPGITIPLPLPLPSISLPLLPGISFG
ASp113449	WP_026419599.1	GCF_000718005.1	HAD	1	Actinoalloteichus cyanogriseus	ECF121	1	MPLWRKRETGQALEDHATRAGQISAEAAVTAPAEVPAVAPDLTAAAFFDVDNTMMMGASIYHFARGLAARKYFTTSDMAGFAWQQIKFRIGGRENPEEIQSSREQALSFVAGRSVEELVRLSEEIYDEVMADRIWEGTRALAQKHLDSGQRVWLVTATPRELADIIARRLGLTGALGTVAESEDGVYTGRLVGDLLHGKAKAQAVRALAVREGLHLRRCTAYSDSVNDIPMLSAVGTAVAVNPDPPLREAARARGWQIRDFRTGRRAAKIGVNSMLGAGALVGAVAAGLRYHRRPRI
ASp93421	WP_022913559.1	GCF_000421445.1		0	Frankia sp. Iso899	ECF121	1	MSTGRFASGRRRTSAFESELIARLRVLPAGPVPDATFKSDLRAQLVAITARIVSESTVSGSAVSGSALPQSSGSHRTIAQRPAPPGLRTGRGRSRGAIRAVRRPILAFASAAAVLALLLGIAVWVSGGALPGDSLYGVKRASENVKLSVAGNDVDKGYVYLRLASKRGNEAKKLLGRPSALGAGHGGVVAAGQISERTASLVTDTLGSMDSDSRSGMQLLARAAVSQKSASPFDKLGRWTAAQRAQLSEISSRIPTANVALTARVQASLTLVTRIETRAAQLKAEIGCSCLSQASSDDLGPVPCSPCTATPGKPGARSGPTSGTGPGGQPGISGSAGNSSQGPAGGASASVGGSAAIGSDGSVGASGGATVAPRAPGLSGISSAPKAPITLDSNGLQVTVPGVGASAGVGTGGVSAKLPVPVTSVKVPGLIKIN
ASp76673	WP_043533254.1	GCF_000785985.1		0	Actinoplanes utahensis	ECF121	1	MPTVKFAFPNSRSAARFAELIDDAGGARRHHTRGQADEELNRLVAIGNRLSAANLGAPVDSEFRVGLRAMLIAQAERDGIGRTAAEADPVVGTDTARRPLFGRRIRARGAIVIGVAAGAMAVSGISAASESASPGDALYSVKRQTERAQLAIAGSDVTRGELSLDFARTRLSEAITMRGDEPEFALVLDDMDADTRKGARLLTTKAVSQQDAKPLATLDGFAADQRRVLNAELESLSSANRERAAVSLDLLQDVGKRTESLRSGLACAKVTPNGSDALGPKLRDCRDDDAAGSGAPDTTPQPHNGSGKTGAKQGGQTATPKPSKSGTGVAPGTTGQATVPGAGTGKTTTGPASTTPATTGGATPTPTDTVGTSDLTPTEEEGGVLGGVLNDLF
ASp76363	WP_013288755.1	GCF_000145235.1		0	Micromonospora aurantiaca ATCC 27029	ECF121	1	MDSDLFSRRRAERFAQLLDEANGGRRHHVRSKADGELTALVEVSRRLTAERPDVEVDAEFRTGLRAMLVATAEREGVGAPARTATSGVRGALLPAITGRRARARGAILVGVAAGAVALSGISAASENALPGDALYGMKRSTERAQLALASSDISRGQLFLDFARTRLDEAASVRDDRIGFSAVLDDMDADTRQGVRLLTTVAAQRSDPTALDAVDTFLAGQRRVVSGLLDRPDHADRDRTRRSLSLLDAAGKRADALREAIACGLPAPQASDMLGPAPATCPADR
ASp76231	WP_043965308.1	GCF_000876225.1		0	Micromonospora carbonacea	ECF121	1	MTSNLFSRRRAERFAQLLDEANGGRRHHVRSRADDHLAALVAVGRQLNADPPPVAVDPDFRTGLRAMLVAAAEREGVGAGASAPEAAPATRRGALGQRGTAGQRGTVGAGPRGPFLPAVTARRARARGAILIGVTAGAIAVSGISAASENAVPGDALYGMKRSTERAQLALASSDLSRGQLFLDFARTRLGEAAALRGDRLGFDAVLDDMDSDTRQGVRLLTTTAAQRSDPAGLDSVNAFVTGQRRAVGDLLDGASRAERDRVRESIALLDAIRKRSDGLRAAIECELPAPAGSDALGPTPTACPGDR
ASp76379	WP_063714033.1	GCF_000237145.1	Acetyltransf_6	0	Actinoplanes sp. SE50/110	ECF121	1	MPTVKFPFPSSRSAERFAEQVDDPGGDHRHLRGHADDELTELLALSRRLSAARPAGQVDPEFRVGLRAMLVATAERDGIGRTAAEAEPEPATELPARGHRAIFGRRLRTRGAIVLGVAAGAMAVSGISAASENATPGDALYGVKRSTERAQLAIAGSDASRGQLSLDFARNRLREATTMTGDADSFRGVLDDMDADTRKGVKLITTSAVSRKDPAQLATLDTFVAAQRKVFEPAMQNLSSVNRERALTSLGLLQDVSQRTGQLREGLDCEKVVQTGADGLGPKLRDCGEDPSDKTPPGGTRAGGDRSTSKPNNTTTKPVVPGSSAQPGASTGVPGHRSGLTPSTPVNGRTTTSPTPAGTPTLDDGHESGDEGTLGGLLGNVF
ASp76364	WP_011904268.1	GCF_000016425.1		0	Salinispora tropica CNB-440	ECF121	1	MNSDLFFSRRRAERFAQLLDEANGGRRHHVRSRVDEKLTELVAVGQQLGDATPTVEVSTEFRTGLRAMLLATAEREGLGRPTPAATTDRTEHRPASSRSFLLPAVTARRARARGAILIGIATGAVAVSGISAASENAVPGDALYGMKRSTERAQLVLTGSDHSRGQLFLDFARTRLSEAAQLRGDRIGYSGVLDDMDADTRHGVRLLTTAAVQGSDLTALDVVNTFVAAQRTAVSGLLDSGNRADRDRTQRSLTLLDDAHLRSDALRAAIVCGLPAPSGSDALGPTPTSCPTNR
ASp76434	WP_012180622.1	GCF_000018265.1		0	Salinispora arenicola CNS-205	ECF121	1	MESDLFFSRRRAERFAQLLDEANGGRRHHVRSRVDSGLTDLVAVGRALRDSAPPVEANADFRTGLRAMLLATAEREGIGQPTPAATADRTARRPAANRSFVLPAVTARRARARGAILIGIAAGAVAVSGISAASENAVPGDALYGMKRSTERAQLALSGSDHSRGQLFLGFARTRLGEAAELHGDRAGYGSVLDDMDADTRHGVRLLTATAAHHADPTALDVVNTFVTAQRTAVEALLEAGNRADRDRTRGSLALLDDVHRRSDALRAAIDCGLPVPVGSDALGPTPASCPATG
ASp76638	WP_052305176.1	GCF_000024545.1		0	Stackebrandtia nassauensis DSM 44728	ECF121	1	MSGGRRMIVASALAVGVLGLSGVSTASADALPGDALYPVKRSAERAQLALAGSEVNRGQLYFEFARTRLDEAGRVSGNPEALNTTLSDMDSQLASGMKSLTSAAVNRQDAGVLDTIDEFLDGQSPKLANLLDDAPNEAHTSLGDSMDLMDSAAERSQELREALLCAASFDDDTDKLGPLPGECGVLPGEDGTPLDVPTDDENPASTQETGSGTTGSGDTSTDAESESPSPQPGRKGDKNSDESPSPTSPSPTADNGGGLLGEIGDTLDDLLG
ASp76607	WP_007465605.1	GCF_000297395.2		0	Micromonospora lupini str. Lupac 08	ECF121	1	MDDILFSRRRAERFAQLLDEANGGRRHHVRSRVDSQLAPLVAVGQRLSVDPPTPEVTADFRTGLRAMLLATAEREGMGVTPATAEPAAPRAAATSRGSLLPAVTARRARARGAILVGIAAGAIAVSGISAASENAVPGDALYGMKRSTERAQLALASSDISRGQLFLDFARTRLGEAAELRGDRIGYSAVLDDMDADTRQGVRLLTAAAVQRAEPASLDTVNTFVASQRRAVTNLLDGASRADRERTRRSLALLDSIRERSDSVRAAIACGLPAPTGSDALGPTPTTCPGER
ASp76459	WP_013736078.1	GCF_000204155.1		0	Verrucosispora maris AB-18-032	ECF121	1	MDNALFSRRRAERFAQLLDEANGGRRHHVRSRVDDRLTPLVGLGRQLTAGPPEPEVDPEFRAGLRAMLLATAEREGIAAPASTEKVGTGRGALLPAVTARRARARGAILVGIAAGAIAVSGISAASENAVPGDALYGMKRGTERAQLALASSEISRGQLFLDFARTRLAEASALHGSRSGYGAVLDDMDADTRQGVRLLTAAAVQRSDPAALDAVDAFLVPQRRALDALRDSGSRADRERTAQSLKLLASVTERGDALRTTIACGQPVGSASDSLGPLPGTCT
ASp76388	WP_014447692.1	GCF_000284295.1		0	Actinoplanes missouriensis 431	ECF121	1	MPTVKFEFLDRRSAERFAELLDEAGGARRHHTRGQADEELNRLVAIGSRLGAARPGAPVESEFRVGLRAMLVATAERDGIGRTAVDDAEPVIDTTGGSRRSFFGRRIRARGAIVIGVAAGAMAVSGISAASESASPGDALYGVKRSTERAQLAIAGSDVSRGQLSLDFARNRLAEAVAMDGGDPAFRTVLDDMDADTRKGVRLLNTSAVSHQDTKPLTTLDGFVVAQRKVFAPALGELSPANRDRAAASLALLEDVAGRTDRLRAGLDCEKVTPSGSDELGPKLRTCGGDDEDDASAGPAAHPKPGHTGGKSPSKQQGQVSTPKPSKSVSTTKPADAGDAATVPGTVAPTTTAPSKSPARIGATSPTPTVPVTTPPVIVDEEQDGGVLGGLLNDLF
ASp76478	WP_063745677.1	GCF_000716715.1		0	Dactylosporangium aurantiacum	ECF121	1	MRSTLDDSLTDLVSVSQRLTDLPVKVETQQEFKDGLRAMLLATAEREGIGITAKDPEPEVTRRGLRSLRGPAGSRPAVSRRTRTRGAIVVGLAAGTLALSGMSAASGDAIPGDALYTVKRSTEKAQLALAGSDISRGQLYLEFARTRLDEAQAVKDPAGLTAVLDDMDSETLEGVRLLTSTAVSRKDAAALDAIDAFTSTQRAGAEKLRAGVNGAAGSRAAKSVTLLDEIDRRSKAIRPLIRCGTAAVSAADQLGPVPNSTACKPAGQKTSGSTTQQPGNTQQQNNPGQTGAPAGQRPVPSGSAGTGTTGSATESAPAAPTEGPAPSPTKDHGLLDWLFD
ASp76696	WP_027341796.1	GCF_000428945.1	DUF2613	0	Hamadaea tsunoensis DSM 44101	ECF121	1	MPAVNALFDRRQTERFAQLLDEASGGRRHHSRTRLDDRLADHVHLADQLRNTYVPGPSADFRSGLRAQLMAKAERDGIGATATEPEEPVFVRPARSRTRIAIVAGIATGAVAVSGISMASGDANPGDALYQVKRSTEKAQLALASSDLSRGQLYLEFARTRLAEANAVRKNPAGFNAALADMDSNTVDGVRLLTATATTHKDPAALDRLDSFVTEQKRLIGQLTGLVDLPSRQRIDASVTLLDAIGARSRALRTALACGAGTAGKGTDDLGPIAALCAPAAAGGSGATTMPGTTEQQSGTGSVKGGGTPAGASKPATAPSTNTSPAATAPSASPTPAPTASEDGGILGQLGRILGGLLGD
ASp76549	WP_020512981.1	GCF_000379645.1		0	Actinoplanes globisporus DSM 43857	ECF121	1	MVTRELKPAQKRLSIFPARYQPFVPVTGCEPHAFVPVRPRTARTADGIVATVGDAADETVTSEGRCPR
ASp76260	WP_063775453.1	GCF_000962825.1		0	Actinoplanes rectilineatus	ECF121	1	MPTVKFAFPSSRRAERFAELIDDAHGARRHHTRGPADEELDRLVAIGNRLTATRPGASVDAEFRVGLRSMLVAAAEREGIGQTAVLDPDPSADFTTGARRPLFGRRIRARGAIVIGVAAGAMAVSGISAASESASPGDALYGVKRSTERAQLAIAGSDVTRGQLSLDFARTRLTEALAMAGDAPQFTGVLDDMDADTRKGVRLLTTSSVAHRDVKPLITLDGFVDNQRKAFGPALERLAPVNRERAVTSLELLEQVGERTEALRIGLSCDKPESNGSDQLGPKLHDCAGGPATGSGSAKGSSGTGKTQQRPATEGKSPTPKPVRTGAGADPDASGDVTTPDDTDGTVGTGTDTDRPDVRPTTGKATVTTVPPTATTVPTTPPAYEEPAEKSNGGVLGGLLDDLF
ASp76527	WP_020520577.1	GCF_000379685.1		0	Catelliglobosispora koreensis DSM 44566	ECF121	1	MLAMNASLFPRARAERFAQLLEEANGGRRHHTRSKGDDEVTGLVAKAKQLQAIPLAADPDPVFRRDLRAMLIATAERDGIGVTAQPEAKPNLRRRIAQAGSGKSRARGAVVVGIAAGTLVLSGVSVASGEAMPGDALYGMKRSTERAQLALAGSDLSRGQLYLDFARTRLHEAVAIKGDENGFVSALSEMDDETRLGIRMLVTSALTLNDTTALDAVDKFVASQRSLAGRMLDLSGSNGRQKVTESLALLSKVEQRAIAARSALACGVKPVGSDELGPVPGNCAPLGQTRGSATGTATAPGQTSGQPGNGPAAAPQSSGSPTPAATTEEEKKEEGGLLSELGRILGGLLG
ASp76296	WP_023562628.1	GCF_000494755.1	DUF2613	0	Actinoplanes friuliensis DSM 7358	ECF121	1	MLTVNLNIFDRRSAERFAELLDETNGGRRHHARGQADEQLAELVAIGHSLSAARPGAQVDPEFRMGLRAMLVATAERDGIGATATDREQQAEPAVPARKLFGRRIRARGAIVIGVAAGAMAVSGISAASENAAPGDALYGVKRSTERAQLAMAGSDVTRGQLSLTFARNRLAEAAAMQGDNPKFGDVLDDMDNDTRQGVKLLTSSAVTRKDKAPLNSVENFVESQRRVITPKLDKLNTNNRERALGSMSLLDSVQERSKDLRSGLQCDTVTQSGSDAIGPKLRQCATGAANSTSPGQQQGQGQKEATTGSGTKGDDEGKKAKPKKTGEPTADPTTDGEPGTPGATDRSADPTSTDSPEPLISDIPLDDGGTADEDKGLLGGLLGIFGS
ASp76647	WP_018347638.1	GCF_000379825.1		1	Longispora albida DSM 44784	ECF121	1	MRTVNAFLLRRRQSDSFAQLLDERHGAPRHHVQASQDSDLEHLLALTGALEKAGGQEAGPAPDFKRDLHAMLMATIEREGIGATAEAPAEPEPVQRSQRGRRIRIAAVAGLAAGALAVSSMGMASGDANPGDPLYGMKRSTERAQLALAGTDMSRGQLFLQFAKTRLAEALAVAGDPEALGSVLNDMDSETKQGVRLMTSSALDRRDPAALDAVESFTAEQSKGVSDLLNKVKGDKGRAVGSLGLLSEVQQRSSGLRPVLGCANLGSSVLDDLGPIPQKCAAGNPAGGTQPGGKNTPAKKNGTGTGAVQQPAGTNGQPVVPSAAPQVNGVLPPSAAGQASQPASKAPAAQASSPAPGASQAPDDGLFGTVGKILGGIFG
ASp76592	WP_051167694.1	GCF_000389965.1	Acetyltransf_6	0	Actinoplanes sp. N902-109	ECF121	1	MPPVTFDFLDRRSAERFAELLDETTAGRHQHARGQADEHLAELVAIGHTLSAARPAVRVDPEFRMGLRAMLVATAERDGIGSAAPAADDEPEAAAPARRVFSRTGRRLRARGAIIIGVAAGAMAVSGISAASENASPGDALYGVKRSTERAQLAMAGSDVTRGQLSLGFARNRLAEAAAMNGADAKFADALDDMDADTKQGVKLLTSAAVVRKDPAGLDPVDSFTDNQRRVLTLALDKLTPANRVRALDSLSLLDTVRQRAENVRTGLTCAATLAATGSDALGPQLGPCKSGTAGSTSDDRGTIRNKPSSGSSSKKDPDKNEGAGRTKKTAEPKVSDTPTTEPTAARQGTGATPDAVLPSTDTVGTTDQEEPEPLVSEDPQNPSTAEDKGLLGGLLSNIFGSDQKN
ASp39642	WP_056287847.1	GCF_001426755.1	PPV_E1_N	1	Aeromicrobium sp. Root495	ECF121	1	MIRRRRPDEAQLFHDAWDGRGVAAAEVESLVRTAEQICAAAADVQPSQDFRASLRASLMAEATTVLAPIPASKPDRFVEVTPAAPSRGRRRVAGLAIATVTAVGAVGMVSGSASAVPGDALYGVKRGVEQVELSMRQSPESRGTYQLQRAATRLAEAKTLSDSSGDQDAVADLLHDFSDQAESGSATLFDDFTQEGSRSSIEAVNRFTASAATSLASLSPSVPDDARAPFEQAAATVSDLVDEVADLCSTCTDVDVSQLVSTVTDIAAASGTPKAQAKPSRTAAAPVRRTAAAPAVKAVQPSAAASTTTPEVVPTPTQNPVADVVKTVTDPVGDLVGAVLGNKEQEGLVPGLLNGLLGGKK
ASp35563	WP_012923933.1	GCF_000024345.1	FUSC	1	Kribbella flavida DSM 17836	ECF121	1	MSDLTRARARADAFAHAVDHGPRHSSRLSDDPELLEAVELAGRLRTAGAVAPRPEFSAELRHRLLEQAAARAATTPTVVRSTPDSEEDLPPREDDEASVTPIRHRPGRRIRLVASTAALVLLGGGIGSAAAAQQAMPGDTLYGMKRSIENVSTNVSPGDDSRGRRDLQHAMTRLSEVRALVSNGGDVAAVDGTLDVFSQQARKGVSRLVASYQQDGDASSITAITTFITSARQAIGELAPQLPPESLKSAVEALATIEQLAQHTTAACPKCDQPKPAKNAGQPSTDTTRPSAEPKDDPTKAVPPSTTTAPSAKPSVKPSTAPTDVPDTTKVEERNTTQPTKLATPPVRPSTRTPTVTPSGSPLPSLPTPGTPSWPWPFPTLSLPTLNLPGVVQTLLPPWN
ASp41858	WP_040454852.1	GCF_000372465.1		1	Kribbella catacumbae DSM 19601	ECF121	1	MSDLHRARARAETFAHAVDHGPRHSSRLSDDPELMDAVELVGRLRTAGAVTPRPEFNAELRHRLLEQAAARAATTTPTVVPSVPDSSDEPPPREDDDASVTDIRHRHGRRIRLVASTAALVLLGGGIGSAAAAQQAMPGDALYGMKRGIENVSTNVSVGDGSRGRRELDHAKTRLSEIRALVNNGGDVATINSTLADFSDQTRKGVTRLVASYQQDGDPASITAVAAFLTSARQAIGELAPKLPPESLKAAVEALSTIEEMAQQAAAACPKCEKPKPAKNAGPPPAINPGTEPTTPIKAETAPTKKPTKAPSTKPSTVVETPPQTVDTTIVQEPNPSKPTDLKTPPPPSSSKPTTTPAGPAVPTLPTPGTPSWPWPFPSLSLPLPTINLPGVIQTLLPPWK
ASp35016	WP_019143753.1	GCF_000312105.1		0	Aeromicrobium massiliense JC14	ECF121	1	MNPFRRSAEAEAFDAALRGAAPASGHEQLLRTVETLQAGAVESPRPAFADDLRSRLMAEAQEVLQPRPAVPVTTTPRGTRRRLAGVVAAAVTVAGGAGLVASSASALPGEALYPVKRGTEQVQKSLRLSDSARGTFELRQATKRLAEVEALAERDDTPQKVVDDALVDFEKVARSGTGRLLDAYEDDHDKATLQQVDRFVADTAPTLQDLAAGAPAQDTVVDRVQRLVDELTGTVDSTCPTCLSRESRRLADEVQRTVGGGSDARSDAPRERVVSRTPGERRSSDRHRPGARVAIPTTKVPSDGTARDGRADARPRPSARPAPSTSTSPTPTPGPRERARQRGEERRAERERRREEARTEREQRAEDRQADRERRQAEREARAEERRERARERGEERRRREDDRRRERQQRWNVWVPRG
ASp76299	WP_045547670.1	GCF_000960475.2		1	Nocardioides luteus	ECF121	1	MSPAFPARKRADEFDRMVTAYAATDRRASQSADELRDLAVFASSLSALSDSAVPSRDFSVSLRERLMQAADTELVPAPRPEKTVERKLTVGPVRRPRRQRKLAVAFAAMAIVGGTAGAAAASQTALPGDSLYPVKRAVENVSAGFTVSTQARGIRILEDAGTRLREAKSLVADAPMTDSERVTSTLEAFSQQAARGSDLLISDFEQSQDNDSLAQLRTFAADGVEELAELSPKVPERAEPAVSDAAQTLVLIDQAAAQLCPTCEGGITELPATLVSSLTSEIDGLLPADTVVEAEALPPLTQDDNALDLPSIDPDKIGPGSVTDPKDDTKDDEDKPSEAPDDDGSVLPTPTPSDGDPTDDPDTDTGTVTDPVTGLVTGVTGLVGDVLAGATGLLTP
ASp76237	WP_052138199.1	GCF_000785495.1		1	Pimelobacter simplex	ECF121	1	MVMRGNAGARGAEEFDALVSSGRAGDHEAYADLLELVAALRAVPPVEARPEFVSSLRTQLVAAAEREPARADEALAVRLTPRQRRGARERRLAALVGGFAVVAATGSMAMAAQDALPGDVLYPVKRAIENAQTNLQGNGASKAETLIAHAEARLTEVQELTARGADDDAISSTLQDFTDQAKQASELALDDYAATGKPARIADLRSFARSSMAGLAQLGPDVPAASRPILITATQTIRQIDAAAWEACPTCADGAVTEVPDFATLPLSAVLSGNAPGTASVSKVGTPGGPAKPEKKPAGQQPTTPPPSTTTPPANVPVDVPTDVPTTKGLIDGLLEPITNGGKKPPASGGNGGGGGSTPTAPSSTLPLLDGVTSLLGGLLGTTK
ASp76578	WP_010831462.1	GCF_000389985.1		0	Nocardioides sp. CF8	ECF121	1	MTGPFSARRRAEEFDAALSRPFTEQDATAFADLLSVVRDLRAIPEPAPRADFVSDLRLRLMAEADTALLPQASRPLTAEEQRLVLPVRSYRRDRRLATVLGFAAMLGATTSMAVAAQSALPGESLYPVKRALENAQTDFARDDTARGEALLASARGRLDEVRDLAADGSPRSISALEPTLDTFTEQASEASDVLLSAYATTGDEASITELRTFTGASMQRLSALESDLPDSADDSLVAASQRLAEIDQRASRACPTCDGGVASIPPNLLTASAPPSGVSTVIVTASQDPDLLTPVTAAAPPRPTSPAAPDPLSGTDVAGVEVPDLEVPDPAPTSNPTPKPSTPKVDVKKQVNDVTKLLTGDLSTATDGLPVADEALTGVGTTLDGTVDGLQGTVDSATDPLLP
ASp717	WP_011753980.1	GCF_000015265.1		0	Nocardioides sp. JS614	ECF121	1	MTWGFTAQRRAEEFDARVEGASTYDVADPRDAELLALVGALRAVPEAQPRPEFVATLRERLMAEAATALVPDDVSRLTLPARRPTRERRLAAVVGGIVIVGASTSLAVASQSALPGDSLYPVKRAIEQAHTGLSVGEGSKGTTILANASDRLDEVDALTRQNHFGDEIRIADTLNTFTDQATQATDLLLADYAHTGEASSIAHLRDFAASSLTRLADLEPLVPAEARDELIRAAGVVTTIDTEAALRCGDCGGAGITSIPATLGAAAEVINVPKPPADAVTKGDRTRNGGKHGTKGAQGTGLPDVDPGEVGPGSILNPDGSGLQPGTTTSGGSDPIGDLANGLTGGDSPSDAPSVPVVTDVVDGVGGILQDVVDGVTGGLPKTP
ASp76623	WP_056905305.1	GCF_001423135.1	Biotin_lipoyl_2	0	Nocardioides sp. Leaf307	ECF121	1	MSTGHRDAFRPARRRAEEFARLVEDSSTGRADAARHAELLALVEALRAEPAPEPRPDFVLDLRERLMTAAASELVATRTSPAVVDRLTVAPRHGRRERRLAAAIGGLAVVGATSTMAVAAQSALPGDVLYPLKRAIENAHTGVSVGDDDKGATLLANASGRLAEVDQLSRSGEVEDAAVITRTLDDFAVQAAEAGDLLIGDYAETGREGSITELKDFTATSLADLDALSGLLPEETRGSLVRAGDVLATIDAQVDQLCPACAGEGITRIPSWLLQAVGRLSDDVLTAGTGARADSETTRPRQRQQPLGPGSVTVPPQGGQTGPTEVLPSPSPGGGGGGDDGSPSTGGGKDPLTDLLDGDEPVSGPGGGDVGEDLGEVVDDLEDTVGGVVGGVGGVVGGLTDPLTGG
ASp76395	WP_056535972.1	GCF_001424755.1		1	Marmoricola sp. Leaf446	ECF121	1	MYAEPGSDPWPGRRHRQFRTIRMSPSSSPRGTAEELQRVLDGDATAEEAARHARLVRTVAVLTDHPAVQPRAAFSADLRDRLMAAAETELVPDRTAVVRTLRPVAPARRRVGAVAASLVIVGSTAGLAAASSDALPGETLYPVKRGTEQVGTSLSLGESSKGRSVLDQAATRLQEAQALQDEGADDRLVTGALRSFRASAVDGSSRLFAAYAAEQDQADVVAVRSFATRQMEALDALSQDADPVVAAALVDAADTLADLDLRAQDVCPGCPGETLAVPTSVAAGAGGATVDALLARPVAQARVDRQAMEALELGQLRDRAQRSAGDVWESDRLQRSVPPVRVDQHGPVASTVTAGTPTTPTLPERPVRDLLDGVTGTVSGVTGTIRTTVPATGPTLDGVEQVAEDLDDTVTGVTGELLP
ASp76206	WP_056602091.1	GCF_001428125.1		0	Nocardioides sp. Soil774	ECF121	1	MTAFPARRRADEFEALLSRGPGTPLSEREAAQFAHLLDVVGDLRALPEAEPRPEFSAALRERLMAEADTVLVRRPAAPPRLAMPTTTRPRQRRLAAALGSAALVGATATMAVAAQTALPGESLYGVKRGIESAQMRLADDESQRGRTLLAQADTRLTELEQLAAGDGGREELIPDTLDTFTDQSGDGVRSLLSSYDSGVEGDAQRARDFTASSLERLDALAEQLPPSARDELVAAGRTLTDLGLEVSSACPVCSGAVTTTPDFLLTSAPLDLVEGLDTDEQTLEAAPVSGQDLTGITVPEELQQPLATPTSGLPTTTTAVPDPTKAGPTKADPGKPAKDLTDTVTDTTGDLAGQLDGATGGALGGLTSGVDDATGGLISEVTGTLDDLSGGTLDDATGGLLP
ASp76284	WP_057324316.1	GCF_001429555.1		0	Nocardioides sp. Soil797	ECF121	1	MISLLPAQRRAEEFAELVESDQLSDDVRARHRELLATVSALRSVEAPVARPEFVSDLRAQLMTEADVALTEVDSKLALPTHPRSRRDRRLAVVGGTVALLGATTSVAVAAQGALPGDTLYPIKRVIEGAQSSLSLSDDAKAETQLSHARDRLSEVEALALKIDAKNADRVPATLDDFSSQAGQAADLVLGQYADDGDVSPVRDLGSFVDKSMRKLVSLDALLPSAVTGSLNNAAEVLSDINDRVARACPDCTTAALEVPKRLVQALALSGPQVSPSEAAEPTRIPSEPDQYVDPDQIPEIPVGDDPTPHSGGKGDDDSVTAPVDKTTKKAKKTVDKTVTDLGDAVDQTTENLLGEDGILPLGPIVNDLLGGN
ASp76588	WP_056925639.1	GCF_001429625.1	SDH_alpha	1	Nocardioides sp. Soil805	ECF121	1	MTVPFSGRRRAEEFDALLARRAGPGDGPPLTERDAERFADLLAVVDDLRGVPEVVARPEFTAALRERLMAEADTALVAGPARAREDEARLVLPPRARTRDRRLAALLGGAALIGATSSMAVAAQTALPGDSLYPVKRAIEDARTDLSSGDADKGARLLASARGRLDEVDELARTDSPTRDAAVADTLVLFDEQATSASGLLLDAYAASGDEQVITSLRTFTADSLDRLAALEPVVPESARDELVAAGSSLAAMDARAASACPACAGGVGTLPPFLLSASAPGQDVGTVLSASSASIIDRGRTGQPAIPTTISGQDVGGIVVPDLDTTLGGGTPDGTTGGATTGVPGTPGGTGGPGNGPAEETVKGTVKGTVDTTVKGVDDVTKLLTGDVPALVDEVPVVGPVVGPVVDGVVGGVGGAVDGAGDGLDQTTDSLLD
ASp76722	WP_056890266.1	GCF_001427925.1		0	Nocardioides sp. Root151	ECF121	1	MISVLPAHRRAEEFNAQLEGAGGSHNSRHADLLELVSAMRSVEAPAPRPDFVADLRARLMAEADVALTEVDRKLALPAHPRSHRDRRIAVLAGTAALLGATTSVAVAAQGTLPGDTLYPVKRAIEGIQSSLTFDDTARSETVLDQATGRLLEVEALARQVDSSRADQLPSTLDDFSSQAGEGADLIFTEYDETGDTDPLVELNGFVDSSMKKLVDLDALLPSTVTDSLRNATTVLTRIDDEITKLCPECAGGILQLPARLTSALGSADPGPVVTPKQKASTPGDSTPNQAIDPKDVIPLPPVGGDSTPDSPTSDPTKTITEETPKTVKKTVKAVEGTLKGGNELLLGTNGVLGPVTTTLDPLLGPILGDGGLLSD
ASp76582	WP_056748249.1	GCF_001428565.1		0	Nocardioides sp. Root190	ECF121	1	MMRGNGWTRGADEFDALISGGAGDADQYSDLLELVASLRATPPVSARPDFVASLRTQLIAAAERAPAQAQSDLAVRLTPRQRRGSRERRLAALVGGFAVVSATGSMAMAAQDALPGDVLYPVKRAIENAQTNLQRDGASKSDTLIAHAEARLDEVQELAARDAGADVISATLQDFTDQSEQASEFALDDYAATGKTAPIAELRAFAADSMDILGALGPIVPDSTRSILITATQTVRQIDSAAWEACPSCADNDIAEVPDFALQSLNKVLNGPITDAASVTKPVPNDKPTKAAPSDGPSNTPSPSAGPSGKPSSTPGAPNLGPLDDLTKDILDPITGTPSGTDKGLAGTVVDGVTGILGGLGALLK
ASp76598	WP_056917955.1	GCF_001428765.1		0	Nocardioides sp. Root79	ECF121	1	MMRGNGWARGAEEFDALVSGRADDAGTHAELLELVAALRSVEPAPARPEFVASLRTQLVAAAQREPARVESDLAARLTPRQRRGSRERRIAALVGGFAVVSATGSMAMAAQDAPPGDVLYPVKRAIENAQTNLQSDGGSKADSLLSHAQSRLQEVQELTAKDADADVIASTLQDFTDQTKQASELALDDYSVTGKADQITELREFAAQSMGVLDTLGGIIPDEVRAPLITATQTVHQVDVAAWELCPSCDGGDITQLPDYAIEQVKALLNGPVLDQAAATEVPQAKPSDKPTKAAVDPSDAPTDASDAPSENPIKEAVDGITKILPVKPTDKPTTDTTKDTTVTGALVDGVSGLLNGLGGLLK
ASp76612	WP_056715952.1	GCF_001427795.1		0	Nocardioides sp. Root682	ECF121	1	MDMVMRPNAWSRRAEEFDALVTGKTGDVEGHRELLDVVAALRSVEPVTARPDFVASLRTQLIAAAEREPARVDEALAARLTPRQRRGSRERRLAAVVGGFAVVSATGSMAMASQSALPGDVLYPVKRAIENAQSNLQPDEASRAETLLAHAEARLDEVRELTARDADPDVISSTLQDFTDQTEQASEATLDDYATTGQGDRIADLRAFAADSMDVLSALGPVVPAESRSILITATQTVRQVDVAAWEACATCADGDLTEVPGFALQSLSNVLSGTIPDTASVTSPGTTVKPNDKPSKAPVLPTETPTGPASPVDPTEVPTKVTEGVGEVIDKVTDGVTDGLNGDGSTPSTGDETLTGTLVDGLGGLLGGLLK
ASp76293	WP_028474762.1	GCF_000426525.1		1	Nocardioides alkalitolerans DSM 16699	ECF121	1	MIVLPTARRRAEELDAAVSRRASGTTPAAPELAPLLDVVAQLRAEAATTAASPRPDFSRDLRALLMAEADTALVPAAAPADDDRLRLPVHATPRRQRRVAAVAAAVVIAGTSSTMAYAAQDALPGDSLYPVKRALEGARGTISLTDEAKGTVTLRHAAQRLAEVEGLVARDEASSRAQVPGSLETFTDQADDAAALLLGAAADSGHTAPVVQVRSFVSESIAALSGLQSQVGDDAEAAFADAVAALVAIDEQALAQCAACGDDPLELPLSLSAAAALADEAGELPELPTLDLADLPPGSISGPGGTDPAPIEAPPAESEAPSGDTPAPSTPSPTTPPQTSPTLPDVPPILPPSGSGSGGTSGLVEGVTGLTGPLQEPLDQLTSPLTQTLDQLLGLGR
ASp76645	WP_030483160.1	GCF_000720335.1	Collagen_mid	1	Marmoricola aequoreus	ECF121	1	MTSLFRSRQDAEELHAAVTGAATPEVEQRHADLLRTVSLLTEHPPVQPRADFTADLRERLMAAAATELVATPPPVRRVPAAPTPLRRRVGTLAASLAIVGGTAGMAVAAQGSLPGDPLYPIKRGGEQVVSALGIGEASPGEAALAHAATRLDEAAALQRRDADTALVVRSVEEFSSMADAGARELFAAYQADGDDDSVTAVREFAATQLPRLESLDTEDPAVQSVTLEAADTLESLDRQARSLCAACGDSLALPASDSLAEAAGAPSIEALLARPADQARLDSQALGELDRAQIRELGALAEREAVQVPRLPSGREWPATAPTARGPVASTVTTTVGSVGEVVEGAGGAVGGSVEEGVRGTVKGTTQAVDDLVKGLGDGVGQVTERLPAATGPLEQPVRGVTDTVDQAVDGVSGVTGSLSDSSSLLGD
ASp76242	WP_028650169.1	GCF_000422805.1		0	Nocardioides halotolerans DSM 19273	ECF121	1	MTPLFLARRRAERFDSLVEGGRRADVDRATEDLLELVGALRSAPEPQARPEFVADLRERLMLAAAAELTPATPADRRDTVDRLTVKPGRTRRERRIGVAVGAVAIIGATTSMAVASQSALPGDALYPVKRAIENTQAGFAVGDDAKGETVLGNASERLQEADQLSRKGKPDAKLVKQTLEAYAAQFSDGSDSLISDFEEHGDPASIAQVHQNASEGLDELTALNDVIPAAAHDALVNAAGVVLAIDAQALNLCPDPACGEGILDVPGQLLAGTTQALGDLADAVAGGELAGTDAPTATPSSAPQQPQHGTKGQGGKPSGLHPPETPIDLPTATSTATDGVGGLLGGGGTGTNGGTGGNEGGGNGGKGGKRHPIDLAPVTETVNQVVTGVVEGVNGLLSGLVGK
ASp76707	WP_028655588.1	GCF_000519005.1	SMBP	1	Nocardioides sp. J54	ECF121	1	MMRGNGWSRGSAEEFDALVSGRAADSEAHAELLDLVAALRAVPPVEARPEFVSSLRSQLVAAAERAPVEAEEKLAARLTPRQRRGSRERRLAAVVGGFAVVSATGSMAMASQSALPGDVLYPVKRAIENAETNLQSKPASKAGSLISHAEARLAEVQELTAKSADAEVIASTLEDFTAQAQQASELTLEDYQATGKGEGIADLRAFAADSMDVLGALGPVVPEEVRAPLITATQTVRQVDAAAWEACPTCADGGITRLPDLAAIEEVKALLDVPVIDQADVTAPAKVKPTKKPDPGTKPTDGTAPADAPTTEGPLAPVTKKVGEVVDDITKGVGGIGGGGTGGGGSTPDPSQSAEPGVVGTLLDGVGGLLGGLLK
ASp76453	WP_017933172.1	GCF_000364605.1	MCPsignal	0	Nocardioides sp. Iso805N	ECF121	1	MSPAFSMRRRADDFDRLVEAARQGTPASGPVPAELAELATFAAGLADVPQVTPRADFSADLRERLMAAAATELTPATEVEERLTVRGNPATRRRHERRLTAGIASLAIIGASAGTALASQGALPGETLYPVKRAIENVRAGFTPSDNGKGTALLSDAGTRLEEVGDLARSSSDNSDEINSTLNAFSQQAKKASDLLLSNYEQHDDAASIAKLQRFTADSIDQLTVLEPLVPDSSQQALTEAAQTVLTIDTAAHNACPSCGGSPITSLPESLLTPVSNSLDALTRSLQSPSSSKAKDPKPIKLPSVPSTVGPANVDPSSQASTQPSTGAVSTDGGSDPVTKVLPHTPTSTPTSLGDAVKGVTNGVDGTVDGLLGTVNGLVGGLLGTGQTPAP
ASp76416	WP_027862933.1	GCF_000426045.1	APH	0	Marmoricola sp. URHB0036	ECF121	1	MTPLFPAQRAAEEFERVLSGTADDAVTTRYAELLGAVQQLRALPEVTPRAEFVGDLRSRLMTAAETELAGAPTTTLRAVPSLPEERTKRRNRRLGTIAASLVVVGGTAGMAAAASGSLPGETLYPIKRGIEQVTTAAHFGDASQGRALLGQAATRLEEVRALQAEGNADPDVISQTMDAFRTAADSGSEKLFSSYQSSGDQADITAVRDFTAAQMADVSAMSTGADTATNDLLVDAADTLADIDAQARNLCGACAPTSPLAPPNALSAGAGAATVANLLASPVSQVKTEAATIAAARAAHIKALSANAESEASKFSLLPAGTNPDGTPNYSLPSTPGSAENPITNVITPDGKLLPTVTSGAAAAVPDLVSGVTSTVSTATNGATDPLTKPLDDTTKKVGDAVGDTVDTLTGLLP
ASp76276	WP_028638811.1	GCF_000620645.1		0	Nocardioides sp. URHA0032	ECF121	1	MTWGFTAQRRADAFQDLVEAPSAGEPATRDADLLELVGALRTVPQVTARPEFVADLRMQLMAEAATALVPADTSRLRLPDRRPTRERRLAAVIGGIAVVGVTTGVAVASQGALPGDSLYPIKRVIESAHTGLSVGEGGKGATMLGNASDRLTEVDALTHQDNLGDDLRIADTLNTFTDQATQASDLLLADYAHTGDAASIAQLRDFASSSLDQLEALEPLIPADARDELIRAARAMEAIDSEAGQRCPDCGGTPIASIPPLLTAAQENVFVPLAPRDTGAPGSGTGGKQHRHGDGGRPNLPHVQPGDLGPGSVSDPGQGSGDGSGSDPIQAITDSLSAGGNSHGTPSSGGSSLPSVDDVVDGVTGILEGAVGGLTGQTPSP
ASp76591	WP_028643424.1	GCF_000620705.1		1	Nocardioides sp. URHA0020	ECF121	1	MTWGIRAQRRADDFDSLVGRSSSDGLPEAPSPRDAELLELVGALRAIPDVQPRPEFVADLRGRLLAEADTALVPTDVSKLRLPARRTKRERRIAAVVGAVAIVGASTSVALASQSALPGESLYPIKRVIESAHTGLSLGEARKGSTELANASSRLDEVTALTESDGLGDDQRVARTLGTFTEQATSGADLLLSDYAQTGRKESVVELRDFASSSMEQLTALEPRIPYVARDELIAAAGTIAQIDTEAAQQCPSCGGAPIGSIPPALLSAEQVDLPSASPAASPGAKAKQPKGSSGTKSGSGAPGTVDDPTLPDLDGAVPPGSVSNPDVPAPSTSANPLQGLTDGLTGILTGGKGTPAPSGSATSGSSASPGAVNEVLGGVGAILNGVLDPITGQLVPRSPSTP
ASp99529	WP_007078918.1	GCF_000160775.2	CO_deh_flav_C	1	Aeromicrobium marinum DSM 15272	ECF121	1	MIRRDADADAFESALRGRHVADAELRHLVRHAEHLCATAAQHGPSDDFRSSLRDRLMTEAATALEPRAAVPRRAVAPAAPGFRRRVARVSAAAIVAVGGVGLVASSAQAVPGDMLYAVKRGVENVEMALQRTETSRGELQLSQAGERLAEAARLAEVEGGGTAFTTSLKEFRSDAVDGSERLFDDFESSGDGDSIRSVAAFTEESSAVLADIIRVAGPGNESALELTALTITDLAAQARDLCATCADGELSDMVVVSAPTAANPSTSSPLPTPVPVLDDPPAEVSVAPRPGPSPTAAAPVPSPSRPAPSPSPIADLPEVPVVTPLLGSLLGDDTQEGLVPGLLGGLLGRS
ASp89836	WP_055963955.1	GCF_001423365.1		1	Aeromicrobium sp. Leaf291	ECF121	1	MRPRSGRDDAQAFHEAWESGTPATAEVAELVRAAELVCESAVATPRPEFRAALRERLMTEAQTVLVPDPGASRRAAADRTPATVAPSAPRARRRIAGLAVAAVSSLGVVGMVAGSAQAIPGDVLYPVKRGVENVELAMQRTDEGRGTQRLEIAAERLREARAVLGDGSTKQRAQVGALLDDFSTEAEQGSAELFGAFDSDGSTATIDTVNDFAAASAVDLSVMSAEVPADAASAFDSATAVVTDLAGQAGRLCGTCAKADVDALVQVVQQVVRPGRPASASDAEPAASTRDDTAPAPVTKAPTSDEATSAPTPAPAPVTPSPSAKPQGLRAVTDPLVGGLLGNEETEGLVPGLLNGLLGTKK
ASp98147	WP_056399611.1	GCF_001428805.1		0	Aeromicrobium sp. Root236	ECF121	1	MIGRRFHDDAQSFEEAWSGRAPGDEHIAELVRFAEHLCEAAVAEPSPMFRESLRTQLMTEAETVLVPLPATAPTPPVRTSRPVRRRVAGLTAAMVASAGVVGLVASSASAVPGEMLYPVKRSVESVELALHRDDASRGSFQLRQAAERLAEARELSDKGGSEDLIAQTLEDFSSQAESGSAALFSDFTGNGEKKSIRTVNDFAVEATADLSALSSQLPPGADDSFEAATATITDLATQASSLCVSCTTGDLQQLVSSVKDLSVTPSSSTDSTSDDKPSKHATDKSDSKAPATPDSPAPSDKPLVTLPLPTSSPTTKAPSLSDITDPVLGAVLGDENQEGLIPSLLNGLLGKK
ASp85941	WP_056605756.1	GCF_001426485.1		0	Aeromicrobium sp. Root472D3	ECF121	1	MIGRRSHDDAQSFDDAFTGRPPRDEHIAELVRFAETLCEAAVVEPGAAFRSSLRAQLMTEAQTVLVPMPSTPRPATARVDESRPVRRRVATVTAALVTSAGVVGLVASSASAVPGQMLYPVKRSVESAELLLHRDDASRGSFQLAQASERLAEARTLSAEGGSASDIADTLDDFTTTATAGSSRLFTDYTSHGAQDSVERVNDFAAASSLDLAELSSQLPEGLDDPFAAASAAVTDLAGEAVTLCASCSPADVDALLSLAALSQKAPSAPAATPAAARDDASSTPRPAATPAPVAPTSARPSSTPAPSPSKRPSATTTTPPAAPLAPLTDPLLGGLLGDEDQVGLVPGLVNGLLGTPRQ
ASp78916	WP_038273461.1	GCF_000471045.1		1	actinobacterium LLX17	ECF121	1	MSRKNTAESFDAALRGRRGDADVRELVRVAESLCAAAAEVSPPQDFRLALRERLLVEAATVLEPASRPAARVASAQPATPVGAGIRRRAARLSAAAIVAVGGVGLVASSAQALPGDMLYTVKRGVESVELALHRSPEARGEFQLSQARERLAEAEALAEADEPVLAAESLDDFAEQAEAGSADLFAHYDEEGGAGSVEEVNTFAVEASDTLASLSDTLPAGDGDPLTRAADTVRQIVDQARQLCTECSSPELVEFAAAPELAVTPTVGQPAVPQGTTLPSAAPAPRPTSGGGTTAAAPPATPVVPALPVVPSPTPTSAGIPVVTPLVQGLLGGGEQEGLVPGLLNGLLGGK
ASp38346	WP_036325296.1	GCF_000511135.2	PaaX	1	Microbispora sp. ATCC PTA-5024	ECF121	1	MGWWRPSRWWRGGWATRTGARVVARLAGLRSLLGPGPRPEFRAGLREELLRTHAAERAAAAAAAPPTPAAHAPRRRRPSLLVRTRPALVFAALLVTMFGLGVRTHHALPGDVLYPLKRAAESTVLSLAYDDEERAQREMDAARQRAEETASLLTAGSPGRHDLITQTLDDMESTTRAALSRVERRGEASGEARRFAREQHTTVEPLLPKLDRENRDKANQYLSYIDTMTASGR
ASp33652	WP_013130521.1	GCF_000092645.1		1	Thermobispora bispora DSM 43833	ECF121	1	MGGRFMGWWRFSRRRRGRWASRRSGQITARIAELGPWFGEGPRPEFRAALRDELMRRFAEQAAARASRPAAPAPAGAPPVRRRPVLVRMLPSLVFSALLVLMFSTGVRTYHSVPGEPLYPLKRMAECTVLSFAHDDDERAQREMTVARRRAAETASLVRRTPARDSQRLIGETLDDMEVTTRAALTHVARKGSAASTEVRRFAREQRNVVEPLLPKLDRENQARARKYLIYIETFTSSGP
ASp39698	WP_030506828.1	GCF_000718475.1		1	Microbispora rosea subsp. nonnitritogenes	ECF121	1	MGWWRRSRRGGGRSSARSRDGAGRRFLLRGRSPARTRGVVARVAGLRSLLGGRPRPEFRERLRADLMRAHAAERAAGRQAAGKHAAPAATPPRPRSRWSLLVRLRPLLVFCVLLAVMFGTGVRTHYAVPGEVLYPLKRMAESTVLRLAHDDEERAQRQMVAARQRASETASLVNAATPERRRLIGQTLDDMETTTRAALSRVVRQGRADGKAREFAREQRNLVEPLLPKLDGENRDKVNQYLIYIDSFTGSGR
ASp39857	WP_062340550.1	GCF_001570525.1	RskA	1	Herbidospora sakaeratensis	ECF121	1	MGWWRLPRARRAARVAARLEELGRREAAGHEGAGPRAEFREGLRAELLRTHQEERAAPRRPGPAHARPRIRRVPLLVRLRPWLALGSMVAATMSVAAVTYSSGPGEVLYPLKRAAESTLLTLTRGEAERADRQMTVARSRAAEAAELLKAATPDRAELIEQTLEDMDSTTRLALEKVKQPTKPPAKVRRFAREQKKVVEKMVPKLDAENREIATEYLSLIDGYAGPAGN
ASp76341	WP_012854755.1	GCF_000024385.1		0	Thermomonospora curvata DSM 43183	ECF121	1	MARSGRRGRRGAYRRRRAELEALSRLRGARVGPDADFRAALRERLVSAAPSDPRDTPRSTTTTPEDPRAAWEPRKADT
ASp76408	WP_021591667.1	GCF_000468475.2	Hydrolase	0	Actinomadura madurae LIID-AJ290	ECF121	1	MRRIWQRDFWGRGRDEDHKSAGEAAAAAAELGPLPAPDPAAAAFFDVDNTMMRGASIYYFARGLAARKLFTMRDLAMFAWGQAAFRLRGTENSEHIGSAKEAALAFVAGQRVDKIVNLSEEIYDEVMADRIWHGTRSLALQHLDAGQQVWLVTATPVEVARTIAHRLGLTGALGTVAETSDGLYTGRLVGNLLHGPAKAEAVRALAQREGLDLARCSAYSDSINDLPMLTAVGDPHAVNPDAELRAHARDHGWPIHDFRTGRKVTMVALPAAAGAGAIAGGVAAGIALRRHYRTS
ASp76635	WP_034518758.1	GCF_000425065.1	Hydrolase_3	1	Actinomadura rifamycini DSM 43936	ECF121	1	MAAEAAVELEPLPEPDPAAAAFFDVDNTMMQGASIYYFARGLARRKLFTTRDLLMFAWGQAAFRLRGTENHEHIGSAKEAALSFVAGQRVSGIVRLTEEIYDEAMADRIWHGTRTLALQHLDAGQQVWLVTATPVEVARTIAHRLGLTGALGTVAETRDGVYTGRLVGNLLHGPAKAEAVRALAEREGLDLARCSAYSDSINDLPMLTAVGHPHAVNPDGGLRDHARANDWPVHDFRTGRKVTMVALPAAAGAGALAGGVAAGMALRKHYRS
ASp83961	WP_012887313.1	GCF_000024865.1		0	Streptosporangium roseum DSM 43021	ECF121	1	MGKWLPGISRRSQARIQNRVSRLGARMGGGPRPEFRSELRTRLVNTSGPEDPPAERAAPVRPRPRPGLLVQFLSLSLAATVVMAGLATYRSMPGDTLYPLKRAAESTLFHLSTDDAERAGRSFDYAETRAHEVEELLGSSRRPNRLIKETLQDMEDTTRSAITSLTRVRRRDAKSEAKSTGQLKRFVQKQRNQIEGMLPRMDVEERRRAHGYLNYIEGLAPPE
ASp93752	WP_055504627.1	GCF_001417755.1		1	Nonomuraea sp. NBRC 110462	ECF121	1	MGRARRRRERVLEHLTELRALPLGGGPDPAFRNRLRDALVSGLPLAPDHPSAPSIEIPTLPRSLADAAGGGPLPADTARRLLDDTARRLVEGEPAAEGAGHGRAGRRRRRRAPRRQPVLYQLASFGLAAAMTLSAFATYWSVPGDTLYPLKRAAESTLVQLSIDDAERGERELDSARTRAKEVASLLGSSRDDRLVSRTLKDMEDSTRSGINRLERVEPRSPKIKNFARDQRDTVEPMLDQLDEAQQGQAAGYLDYIEGLVAPAG
ASp100205	WP_030916794.1	GCF_000721075.1		1	Streptosporangium amethystogenes	ECF121	1	MSRLGNRMATTPRPEFHARLREQLTQTPPGEDLSERPLTGPRHSRRRPRTELFTQLLSVALVAAMVASGIWTYRSMPGDTFYPLKRAAERTLFHLSTDEAERAGRSFGYAETRAREVEELLGSGEREDMIGETLQAMEDTTRSAVTSLRQVRRRDAASARELKRFVQKQRTQISGMIPKMDAEDQIKAHVYLNYIDGLAPPD
ASp112871	WP_052423525.1	GCF_000725485.1		1	Nonomuraea candida	ECF121	1	MLAQLAELRELPLGGVPEPAFKERLRAELLAGAHAREPLPAERLTPAPLDPEPAAAEPEPAMSGGAGGAGGSGRAGGRRRARRRPLLSQLAAVGLAAALTVSSFATYRAVPGDSLYPLKRAAESTLVRLSSDEAERGRRELDSAKTRAREIASLLGSSADGPLVKKTLKDMEESTRSGISRLERAEPRSPRIKKFAKDQEEAVKPMLQELDDDQLAQAEGYLDYIEGLVAPE
ASp106342	WP_020542631.1	GCF_000379885.1		1	Nonomuraea coxensis DSM 45129	ECF121	1	MLEHLTELRSLPIGGAPEPDFRARLRAELISRHRAERSPYPFPSVSAADLPSLASDTPGRRPEAARHARPRPARRPAPARRRPMLSHLASFGLAAGMMVSAFATYQSVPGDSLYPLKRAAESTLVRLSADDAERGERELASAKTRAREVASLLGSAEDGPLVGRTLKDMEDSTRSGISRLERAEPRSPKIKKFARDQKDMVSPMLPQLNGDQQAQAEGYLHYIEGLVAPQ
ASp107664	WP_033424199.1	GCF_000374305.1	HAD	1	Actinomadura flavalba DSM 45200	ECF121	1	MPEPDPHAAAFFDVDNTMMRGASIYYFARGLAARKLFTMRDLMMFAWGQAAFRLRGTENAEHIGSAKEAALSFVAGQRVDDLVRLSEEIYDEVMADRIWSGTRTLALNHLDAGQQVWLVTATPVEVARTIARRLGLTGALGTVAETSDGLYTGRLVGNLLHGPAKVEAVRALAQREGLDLARCSAYSDSINDLPMLTAVGHPHAVNPDAALREHAREHGWPIHDFRTGRKVTMVALPAAAGAGALAGGVAAGIAIRRHHQRA
ASp45145	WP_013491517.1	GCF_000184685.1		1	Intrasporangium calvum DSM 43043	ECF121	1	MDLGPGTDADLLQRALDGEAVDRPGVIELVTVLHAVAALDQARLAPRDEFVADLRTRLLSEAHPIADSAAAASVESDTGSTEDGDSRPVSVLHVSRPVRRLAAAAAAVVLLAGGLGVVSRQAAPGDLLYPIKQVLDRAAVQLAAGRLDVGLTHVAQAEQHVSEARELIDRGDPAAEDLTVAFDAAAESTASAQSVLLEVYRGEGRPEALTEFADFVARALPQVEAMRVDVPPGAMPAWERLRSLLTHGGQEALRELASCSACGESSAANLARLELLLGSPVGTTSGAGVAPSLPTVGEGLPGITVAPPPATIASATVGLPGAGVTTSSGSVGGGGVTLPSATVSLPTLVVSSTVVVGGGGATLPGVTVTGPTLSVTLAPTLP
ASp34120	WP_056676062.1	GCF_001426435.1	Erythro_esteras	0	Angustibacter sp. Root456	ECF121	1	MALTSRRDAEVFARLLDGERPAAGSAELEALAELTRALPRPAVAPRPEFVARLRTELVSAAEQRAALLPRQASAQSVRGAASRTPAGPRTIEVRFPRRLVPTLAATLVGLAVLVVGLSSRALPGDRLYDVKLGIGQAQVRLAGSDLDRGRALLSQVDHRLDEVDALVGAGDPRAAQVDVALTQAATDLADAQRVLLSAGGGTADPEALRALADASVQALGRLKALEPLLPSGSGPELHRLLDLLATGQQMLVQQVAACGAPCADLRGDLQRLGIAVGDGGVAGSGSANGAAPGGATTGPPVPQVLPTAAPTARGGLPLPSATTTPPAPGVTAPGVTAPGVTAPGVTAPGVTASVPGVVVTVPGATVTTGSGGLPSVTLPPVEATVGSLTASVSVPAIGAPTSSASSSPTSNSCVIAVGGLCVG
ASp34495	WP_029211250.1	GCF_000426385.1	Asp-Al_Ex	0	Arsenicicoccus bolidensis DSM 15745	ECF121	1	MIMRAARPDLRPTPPAGPVRVSRGAGGGVLALGTALLLSGCVAGSHTTTSTLGAATSAPTTTATATLPSDGASLAGTTPDPNAQPVPSGEGVPGDQFAQTMKDLIAGKGSVRMAMTTPAGAAKAQVDTRTKAMRVEVDASGRVVTLVHLGDRTWVKGAGTVQVPVPAATPGARPKQDVRRWLLLDPSGTDAISQKLGTQARVAETLDPARFTAMLGGLLGDRTPRGDGAQVAFTVPATQYLDAVSAPAALRGAVTKPVKLVVVLDASGAPTSVTATIPTKKSDLVDRTEYSRWGAPVSIEAPAADDVAPAPGSQRTAATSSPSASASASASASGSASASASASASASASAAR
ASp76601	WP_056882109.1	GCF_001428025.1		0	Phycicoccus sp. Soil748	ECF121	1	MPLINRSADRFQRALEGERFTDDELQRLLETSRRLASVASLGPGPDAVFVATLRERLATEAASLPTPSPSARGAAAARSATRPAPAVLVVGRGLPRMVAGATASALLVGGVVGLVSRGTVPGDTLYPVKGWLDGVAVRLADSDLDRGRTQLDQAQEHISDARALADRPTPDSGDIDTALEAAITSVTGGQRSLDRAWSETRNPQALLAMRDFTARALPQVDALRTEVPAASLPEVGRLEALLRQTQVATARRIAACNSCGEALTSGLGPSSLPSSLATSSTASAAASTTAPTRSGVTVTVPGAPVTSGAGGVPSPSVSGGTGGVVVGGGGSGATLSTGGATVNLPTLSATLPLPSATVTVPLPSATVGTGGVTATVPGTTLGPVTLPGVTLSIP
ASp76384	WP_056915611.1	GCF_001427915.1		0	Phycicoccus sp. Root563	ECF121	1	MAVLNRSADRFQRALEGEHPDDPRVRALLETSHQLLSVGAVAPGPDAEFVAALRERLMVEARSLPAPTPAAARAATARRAAARTAPVVVVVGRGLPRALVGAAASALLVGGIVGVASRSAVPGESLYPVKGWLDGVAVRLATSDFQRGTTYLGQAQEHISDSRDLAARTDPDVGDINTALSAAADAVQAGQRALDRDYAATGNPQALLAQRDFTDRALPQVDALRDEVPLGSRASLDRLEALLRDSQVATARRIAACGGHCGEVLRTSLQPSSLPNVTSTASSTSGPVRSGSSSSPATAGGGGITVPDAPVTGGAGGAGGVGGNGPAPSATAGTGGATIGGGGVGATLSTRGATATLPTISATLPLPSATVTVPLPSATVGTGGVTATLPGSTLGPVTLPGSTIKLP
ASp76300	WP_020579499.1	GCF_000373925.1		1	Actinopolymorpha alba DSM 45243	ECF121	1	MTSLLASRRRAEDFARLVENSRHSHDPHVAPLLELVAMLRPAPVAPSDAFRSSLRERLLSAAAEAPPRLAPTHNPVPTARGGVRTPTRLRVIAVAVAVVLAGGMAGTAAAARSAQPGDWLYAIKRGLERTETAVATNAESRGRQYLDQASTRLTEASALTGRRPISSRDTHRIQLSQSTLNDFTNDVRQGGNLLVEAYHQGERTAPITQILEFVANTKPRLRALEAMLPAQVDDAYTDAMTTLDQMEQRALTLCPLCSSGTSDVSDAVVDTPETDDPTATASPTPSTSSTPQRRTGSTSPTSSPRLPKAPRFPYPTNPGPRGPETSKPLPTLDPRLPLPWPWPSKPEPDPTGTIGSPGPTPTSRAPNPLPLPLPLPTVLPLPLPTALPLPLPLPLPWPFPQQGAPAPTGTHLPLPKPLPTQVPTTSPAPTPPTSGPRPSDSPAPRETLRPLPTIDPPKPEPSPTKTSRSIFDHLFGF
ASp104942	WP_057378381.1	GCF_001429685.1	PLU-1	0	Phycicoccus sp. Soil803	ECF121	1	MPVLNRSADRFQRALEGERITDEGLAELVETSRHLVAMTSAVPAADAAFVATLRERLMAEAARMPAPSPVAAKAAAARRAASRTTPVVVVVGRGLPRLLAGAAASVLLVGGVVGVASRSAVPGQALYPVKGWLDGVAVRLADSDLERGQTYLSQAQDHVSDARTLAEGSRDIGDLDTALTAATDSVRKGRQALDTAYATTGNPQALLAMRDFTARTLPQLDALRTELPPATLPQLAALEALLRDTEQSTSRRIAACGGACSGFASSPLGPSSLPGSATTVPSGSPTASSSGGVTVPDTAVTVPGGVPVPGGSSSSGPVVGGGGGSASVGTTGASVGLPTLSVSVPVVPSATATVPLPTVSLGTGSVSATVPSSTLGPVTLPGVTLTLP
ASp104034	WP_030195782.1	GCF_000720035.1	GARP	1	Corynebacterium variabile	ECF121	1	MDLGANADGELLQRALDGEPVSEPGILELVAVLHAVQAVDQAGLAPRAEFVSDLRARLLDDDGSAAAPVPPIAPVPSGDDGSSGASVSVLRVAARPLKLVAAAAASILVIGGALGFASRSAVPGDALYGVKQLLDRAAIQLAGSRYDEGLTYLAQAQEHITEARELLDGGSPSTHDLDTAYDAATDAAGRAQTILMEVYRTEQRADALTELSDFYTRAIPQVDAMRPRVPAPSLPAWQRLRDLLGAGEVATLRGLAECGACGERATAARQLLAGLTGTVTPTSPGSGTSAPGTQPSRGATLRPTTTAPRPPATSTPAGGGLPGVSVTGGVTLPGGTINLPGVGVTSSSVGVGGGGVTLPGATVSLPGVGVTSSTIGVGGGGITLPGATIPLPSVTLGVPTLPTKLAPTTILPTLLP
ASp82861	WP_050347747.1	GCF_001189535.1		1	Arsenicicoccus sp. oral taxon 190	ECF121	1	MARNLVDFVSRGDAEAFEAALNGATPATTELARLLETAHQAGGVSLPGPDPAFVAALGTRLQAQAAAVPAGPDAGAPTAAPANVVTIHRTWPKVLAGAAAGVIVAGTGLGVASQGALPGDALYGVRSVVDGLEVRFAGSDGEQGRTLLSQAREHVDDTEVLADRSEQDLEAIRTSLKDAAASVDSGNTKLFSAFDADRQPGHLAVVQEFTAWAQPRLQALRSKIPAAAAGDLGSLQATVDAGATTLRAKLASCGDACAGIIAPANPATTTVPAPSATTAATSPSPAGTTPGVPASSDPASVPAPPVPATTRVPSPRLTTPPPPIFTPRTPRPVPTTQRTVPPRTTAPRPTVPRPPVPTSVTPTRSPEPTDPGPQPTSPTTTTVPVPPTSTPPAPGIPTTSPEPTSTLVPVIPAAPRFADHCVEGNGIVHLPRVPGVSYSWYRTDLLGITTVTVDAEADPGYRIAEGATAHWAQRYLGCKGS
ASp35860	WP_057947016.1	GCF_001442515.1		1	Lysobacter enzymogenes	ECF35	1	MNRRPDAPDPLSPEERDLAERLLRLGPHDGPSAALDAAILAAARAAVAAEPVPDAASQAAAALAAAPLAAAPQAAAPQAAAPQAAAPQAAPARPTAPQTGAPRARPNKTRWPAWIGVAASLTLAVGVAWQLRPLDKAPSALSEEQAAPAVAAMPQAEAGADAAANAAADAAIAVPEMPAAAAQAPALPDLPASAPAQRAPAADVLAAPQPPEPMPIEDLPPAPVLAKPAPAPARAESPPVEDRALESRAAASKAVENHAAEKRAAADAAPPAARELDRRAKSEAPRAAQAQSTQAMPAPADAPPPPAPPPPPAPAPAIAPPAAQGYGYSAPAAAAPAGAARARGQPAAESKRAAGQVEGLSRREAERPVAAPPAEAAANAPIAAEAQRAAPPQQNAADATVLERVQITGSRIGPSQHANALAPEQWLERIRQYRDDGELDLARQDLREFRRAHPRARIPKDLRSLLE
ASp45258	WP_053008580.1	GCF_001021935.1		1	Xanthomonas translucens pv. undulosa	ECF35	1	MNADEPLTPEERALAERLRQGRKALPSAALDASILAAAAAAVAAVAAADTPHPHPAASMPAPRAAAPLAADAAAPITRARRRARWPAWSGLAASLTLAVGIAWHLRPPEPSAAAATADQAAAERPADPQEAATASAAATADAPQIATAVTPPAPPPSTPTPKRAPAVAGRDTIRAAPAPVPAPADLPAAAEPAPMVEPLPPAAPPAMPAPAKALAPAQPQALAKQATRSREADAPQREDRRLLQQRRQDRDERAGNAAASTQAWEAEGDTARIEGNLSAVPAPAPLAAIPDAPVAADAAADAYDADPAFAAAVESDAGLPPRRWLARIRERRDAGEHAAARASLQRLQREHPHTHIPEDLRDLLDH
ASp40143	WP_059063850.1	GCF_001499755.1		1	Stenotrophomonas maltophilia	ECF35	1	MNRDDALTPEERELARLLGRRTEQGPPPALDAAILAAARAAVETPAREAAPAPVAPRTLRPRRRWPAVFGVAASAVFAVGIAWQMRPEPPSAPAEAVATAPAAQEMAADASAEGTAYDSAAADVAATEAAPVPAPVPAPAAAPAPAAAKAAPAPAPTIAEVVKPAPAAPRQAPAPMMAPAPPPAPAADTAFAPPPMPAAAPPAAEAYSAPAPAAPAATMRARKATAAAAESMSSAQATAEDRVALTAAKQDAAGRTAPGVMRRASDAYLSADAVQAEVQADARLPRRQWLQKIRERRDAGQRDLARASLERYLQTYPEARLPKDVRPLLDD
ASp33651	WP_012479923.1	GCF_000072485.1		1	Stenotrophomonas maltophilia K279a	ECF35	1	MNRDEPLTPEERELARLLGRRAEQAPPAALDAAILAAARAAVDAPAADAVASPEAPRTQRTRPRWPAVFGIAASMVFAIGIAWQLRPEPPPVPAGEAAVAAAPAAAEDVAAADQAADRSAADSAVAAAQPSAAPAAPEAAPVAAAPAPSIARAPEPAPAETAEAPAQAARSMAADAAADTAFAALPPAPTAAPAAPAAAPPAPPAPAAYSAPAPAFAPAASGALKARTAAAPAPAANAAEVERAEALDRVEITSMKREAPSRSAPGIMRRGSDAGLSADTVQAEVDADARLPRRQWLQKIRERRDQDQRDLARASLERYIQQYPEARLPRDLRPLLDD
ASp33701	WP_052250741.1	GCF_000815185.1		0	Xanthomonas sacchari	ECF35	1	MRAPARAATTQDTWARSAPTDDARQAKLAAAARAQAAATGSSEALSLQPSTSSAAPTAASAQPRSSAGVLAAAVEVAVEADAQLPPRRWLQRIRERRDGGELDVARASLLRFQRTHPHSTVPADLRPLLQD
ASp36602	WP_057972728.1	GCF_001442535.1	TPR_14	0	Lysobacter antibioticus	ECF35	1	MNRRHDAHDPLSPEERELAERLLRLGPHDGPSPALDAKILAAAHAAVAQTPRARSKTRWPAWIGVAASLTLAIGVAWQLRPMDKALESVGEDQATAASVNSAESAAAAPAAADAATDSAYDSSAGAADAATSVAAPEPLPEARMVAPPSPPARTVAPPPPPMEAVKRNDAAADSLRAEQRQQEHKRAAKRAETRDVQAFGAATPIDAPAPPPAPASAPVYAPAPAAAPASDAAKPQLARERRYELQEAAPAAATSAPKAEGDMRSKPAPLMGNATRSVAPAAAQPAQAETAQPAAANDSTSLDRVQVTGSRIMPDAAQEARLTPAQWLELIRGYRDRGDTELARDSLRRFHRAHPQTRVPDDLRALLK
ASp42935	WP_054666606.1	GCF_001314305.1	TPR_14	0	Stenotrophomonas acidaminiphila	ECF35	1	MRMRAAPAAAPADAQVRASASALREQARIEVMPVAPADADAQLPRRQWLERIRARRAEGDLDSARASLERFVQTYPEARIPRDLRPLLGN
ASp41054	WP_013535017.1	GCF_000185965.1		0	Pseudoxanthomonas suwonensis 11-1	ECF35	1	MSRREPLTPEELELQRQLEATAGPGPSPGIDARILAAARAQPACPATTAPAARSAAQHRRRPRRWIAPLGLAASLVLAFGVAWQLREPPRPGQMLPVREQAGTSAPAQPAATPLPAESAGAAESAVLEDASPQAEEAAQAMPATAGNDGTDRSAGGASAKVRNELQTPPPLASGAASFEPPAPPPPPPPPPPFAAVADEVVPLPSPPAPPAPQPAEVAGYAEAARMAEEQQDRAREARDSEREHARRARQQRELRAARPATAVAAPAQALPAPALAPVHEAQPPPSGVVVAFPHDPQAWLEWIRDLQAQGDIAGARASLEWFVRDYPQLEVPDDLRPLLPQTD
ASp39630	WP_052629521.1	GCF_000972865.1		1	Pseudoxanthomonas suwonensis	ECF35	1	MNRRHQPLDPEERALADLLAGKANEPSAEVDARILAAARAPARPPAPAASAPRRRRTRWPVALGLAASVTLAVGVAWQLREPPMPAIAPASAPAETRADLAADDGADTAGTRPAPPPATESGSAAVAAESPPAAGPDPSAEHRAAVAAAAERSTQRKEKAGRQAEAQLAAEAEQARAQQAAVAAATERSTQRAEKAARQAAAPLPPPPEPALDVAEPRPADLYQAPAPPAPPAPVADRAVPAAPAVEAAKSRTADTRSAPGTATAFEQRIVAPAAGANVIDDDARLPPAEWLQRIRERHQRGETELARASLARFVRAHPDVPVPADLRPLAP
ASp39534	WP_057657205.1	GCF_001431405.1		1	Pseudoxanthomonas dokdonensis	ECF35	1	MNRLPPEPLNAEERELAEQLARLGPHGSPSPQLDHRILAAAHDAVAARSPVRRRWPIGLGIAASALLAVGLAWQLRPVDRPATTSEAAMARQAAEASPAAPPPAAVADAPVEAAGKPDDDSAAGTVAGNTAAPATVAPPEPAAGTAASDPGAPPPLKALTGAVPEPSAAKEAPAPASARATAPAAPPAADAERNSTGRELAEKAPPPPPPPAPPAPAIAATESRPVDVHAPPAPATAMAIEADADLAESPAEPIQAAAARADAAATKRQSDAATVDVERTRAQAAQAYAAPAAVVPESAIAPSQVAGASVADDTRLSAEHWLQQIRLRLKLQDEVGARESLRLFLQAHPQHPLPDDLRTLADSPAQQ
ASp33765	WP_052107996.1	GCF_000768355.1		1	Lysobacter daejeonensis GH1-9	ECF35	1	MSPVSRDPLTPEERELASRLSRIGPHGEPPAALDARILSAAHAALATAPRRHRRWPAVLGVAATLALAVGISWQMRLRPEAELPALEEGPAAAPQVAEPHAEAADAAAAMPPVAPPEAETKAKPEAINDEPQPQRQMVPPVASRSKVAAPQEPPVIIDSIEAADEPPMELAPAPVAAAPPAPPPAPPAPVPAAAPTSEAVASDRAAAASAAKSAQRSTARESVVVTGSRLGSAARIGDREPRDIPVEEDTRLAATAWLDRIRLRQAAEDVEGARASLALFRRHFPDHAIPQDLAPLAQ
ASp39546	WP_043801182.1	GCF_000747075.1		0	Arenimonas malthae CC-JY-1	ECF35	1	MRHLVLSTLSIALLAACAHKVAEEPAEQSADATLDSIEVTGSRVNAQEAARPRHAEVAAAPPMVGMPAPLPPPPPAYAEPNTEKYAEFEDNRVVRTAEQPVSTFSIDVDTGSYSNVRRMLSRGQLPPKDAVRVEEMINYFDYGYPGPANREQPFRVTTALAPAPWDGKRVLMQVGIQGYDVERADIPPANLVFLVDTSGSMATPDKLPLLKESFRQLVPRLRAQDRVTLVVYAGSAGLVLPPTPGDRHGEILDALGRLEAGGSTNGGEGIDLAYAMARQAYLENGVNRIVLATDGDFNVGIYDSRALETKVEDGRKAGIALTTLGFGEGNYNEALAEKLADVGDGNHAYIDTLMEGRKVLVEEMSSTLLTIASDVKIQVEFNPAQVAEYRLVGYENRQLAREDFNNDQVDAGEIGAGHDVTALYELCLVGAGCESSDPLRYAPATAAAPAGGPELAFLKLRYKQPGNERSVLMERPVTRRELQAQAPESLRFAAAVAAYADLLRGGRNMKGFGWDQVEALARDARGDDPWGYRGEFLRLVAQARSLSAVQPADAGVQVNEE
ASp43521	WP_051924183.1	GCF_000743535.1		0	Arenimonas donghaensis DSM 18148 = HO3-R19	ECF35	1	MRQIVLTTLALAIAAGCAHKTAEAPDVEEKFAGQAAAADSVAREQARDRSKRSELEAIEVTGSRLPAQALMAPPPAPTVAMPAPPVERNTENYTAFEDSGIVRAAEQPVSTFSIDVDTGSYSNVRRMLVQGQLPPRDAVRVEEMINYFDYGYAAPTDRRQPFRVSTELAPAPWDGKRVLMQVGLKGYEVARSEIPAANLVFLIDTSGSMGSDDKLPLLKESFRQMVPRLRAQDRVSIVVYAGSAGLVLPPTPGDHHGEILAALSRLEAGGSTNGGEGIDLAYAMARQAFVENGVNRVILATDGDFNVGIFDPRALETKVEAGRKSGIALTTLGFGQGNYNDALAEKLADVGDGNHAYIDNLMEGRKVLVEEMGSTLLTIASDVKIQVEFNPAQVAEYRLVGYENRQLAREDFNNDQVDAGEIGAGHDVTALYELCLVDMGCESSDALRYSSAPAAATGTGEIAFLKLRYKQPGQATSVLVEQPIRRTDLRRQPGESLRFAAAVAAYADLLRGGRNMSGFGWDQVESLARGARGEDPWGYRGEFLQLVAQARSLAPAPAPAIQISQD
ASp35357	WP_036164348.1	GCF_000770795.1		1	Lysobacter dokdonensis DS-58	ECF35	1	MTLMRRIVRRPVVVPSGEWPDQVPMLLRRLYATRGAADFETARPKLARLHAPDTMGGMDAATALLRDAIVQDKHIVVVGDFDCDGATACAVGVRGLRMLGAKRVSHAVPNRAVHGYGLSPGLIDDLAALQPELLVTVDHGIACHAGVAAARARGWQVLVTDHHLPGQTLPDANAIVDPNVRGDGFPSKALAGVGVMFYVLLALRARLRAEGLPGDADLTTLLDLVAVGTIADLVPLDANNRALAGAGLRRLRAGQGCAGLQALIEGSGRDVRTLTAADIGYGLAPRINAAGRLEDMALGIECLLSDDLAHARHLAGVLGEINAERKGVQQQMTDEAEAALARVALDGDMPPVLCLFDPAWHPGVVGLVASRMKDRVHRPVVAFAPAEPGSEALRGSARSIPGLHIRDALAAVDTALPGMIPRFGGHAMAAGLSLSHGALDAFANALRVHVEGVLDPALLQAEVVSDGALEAHEFDRASAECLRDGGPWGQAFPEPLFDGVFDVVGHRVVGMRHLKLSLRLPGRPAPLDAIHFNGWTGHPPPPRVHLAYRLAVDDYRGGDAIQLIVEYSADA
ASp34161	WP_014161112.1	GCF_000233915.3		1	Pseudoxanthomonas spadix BD-a59	ECF35	1	MSTPREPLSAQERALAQRLARAAGAHEPGPALDARILAAARAAVDEAAQAAAPASEVPVPRATPSPRLPPSQARRRDRRRWTVGFGVAASLLLAVTVAWQLRPQHTRRLVHESAQAPASPQAVTEVPVPAAADRAEPVGTASAPAPGPVREDPAASAPRAAPAPSAKPEQIGLPPPSTPKALSPEPAQRRERYPAGPQAVAPAVPAAQQDAVAPAAQAEPPRAASLAPPPAAPPAPVVEAGAAPPPPAPSDPMPALEGPVDRPDAQRVMAETPETARADHLQDDPGAGNRESAPALATGGDNPAALQSAIAQDQGLPAQAWLQRIRTHRLEGNGALARASLQAFRQAHPDAPIPEDLRALLP
ASp38014	WP_057922033.1	GCF_001442785.1	TPR_14	1	Lysobacter capsici	ECF35	1	MNRRPDAPDPLSPEERELAQRLLRLGPSDGPSPALDARILAAAHAAVATTQQPRLRAQPRQRWPMWIGVAASLCLAVGIAWQLRPAATKMEAAQQEQDAAAVARAQAEPVADSGGAQSDEIQADAAAAAPAPAPAAASVAAPAKPTEAMPGADMAANSVADAVAPAAMTPAPVTAQSAPPASAAAPKATAEEGEAAKRSRAETPPSAQAAAATEARVSMRRVQAPPAERELKSAPAMPPPPPPAPPAPMGVMSAPAPVEAAPAANAGWASPADNLSSKRAAKAAAVAADAATLGKAEAYSERAGIQAAPEPSSKSDTSPTLDRIEVTSSRIGNDASDESRLAPAEWLDRIRGYRDDGQAERARESLQRFRRAHPHARVPDDLRALLK
ASp42550	WP_022967815.1	GCF_000420545.1		1	Arenimonas oryziterrae DSM 21050 = YC6267	ECF35	1	MNTHEPTREPLDENEREFARVVRALPGGEPSASLDARILKAAQDAVAAAPSRRARSWAAGGALWGIGSAAAAVLAIGVGWQVLAPPSSTLPVPATRTSSAPAAMEESGTTVEFKDEAPRAFDNSPPPPPEAAAAQPRPARAPMPPPPPPAAPPPTAMEAPSPFIDEHVAANSAAAASDAVASAESDAAATAAEPALAARSSGLVGKAAETESRRERAMDQAVVGAAAPTAVAAPAPAATRPASQAAAAKADYRGKPANWLAHIRQLRDAEDLAGARESLRNFKKRYPDYVIPTDLAPLLRE
ASp36442	WP_035322150.1	GCF_000620485.1		1	Dyella japonica UNC79MFTsu3.2	ECF35	1	MNTHRPDDARSNDERLPGEDELDALYRKLPRKEPAPALDAAVLRAAAAAVRSGEPAAATLRPARRARWPVALGSAAILVLAAGLGWRMRDMPASTPPAQAGAVTVQEANAPAAAAPPAKPEAVGEIQADAQHAPPPPPAPPPAHLAADAVMAKRAAPAPSPNLQEQATAVPAAPMAAPVAGVPAATDRAAPVAAEQAPSFAAKSAQRVIEQRRPEPAAMAHSNAEAASGVTAARAMAPLAAPAPPPIDTARDEHDTPTQELDKIRRLLAADRRDEARQRLADFHRDHPDYPLPDDLRTQLLTP
ASp40899	WP_057639698.1	GCF_001431505.1		0	Stenotrophomonas daejeonensis	ECF35	1	MPDTLATPASHLLEVKHSRFLAHAAPIGNAADALAFVASVSVADATHNCWAYRHGGEYRSSDDGEPAGTAGRPILAAIDGQGYDRIVVVVTRWFGGIKLGAGGLVRAYGGAAAECLRLAPRLPLIAMKRLHLACPFDALGSVHTLLAAHAVDKLGESFDEHGARLHVELPAERVDDLKTRLRDATRDRVRWSDE
ASp39319	WP_052575352.1	GCF_000747155.1		0	Arenimonas metalli CF5-1	ECF35	1	MRPLMISCLALAVAAGCAKKSDQVRTEKAQAEQVLAQESAALDSITVTGTRVREAEARRMMVMAPPAPPAPPVPAAAYAGMPAPVVAPPEANTENYAAFEDNGIVRTAENAVSTFSIDVDTGSYSNVRRMLAQGQRPPKDAVRVEEMINYFDYGYVAPSDRSQPFSVRTELAPSPWHAKKLLMQVGIQGYEVAAADIPASNLVFLIDTSGSMSTPEKLPLLKESFRQLVPRLRAQDRVSIVVYAGSAGLVLPPTPGDRHGEILAALGQLEAGGSTNGGEGIDLAYAMAKQAFIEGGVNRIVLATDGDFNVGIYDQRALETKVETGRESGVALTTLGFGMGNYNDALAEKLADLGNGNHAYIDNLMEGRKVLVEEMGSTLLTIASDVKIQVEFNPAQVAEYRLVGYENRTLARGDFNNDQVDAGEIGAGHDVTALYEVCLVGMGCESSDPLRYSAPAAAGPKGSELAFLKLRYKRPGEDKSVLMERPVTRGDVRTEASEDLRFAAAVAAYADLLRGGRHSNGFTWDQVEALARGARGNDAWGYRGEFLQLLAQARSLSPARDPDVAISQD
ASp43821	WP_036206951.1	GCF_000768335.1		1	Lysobacter arseniciresistens ZS79	ECF35	1	MTSRPNHPPPTDPLTAEERALAERLARSAPPRLPPASVDTAILRAAHAAAQPPATPRRRPRWPALVGIAATLVLAIGVAWQLRPVGEAPQAQGEHAPAMVRAPAPTEEGRAFGVIGPGDAATEAAPPSDPPVATESAPYEAPVARRAPVPAPEPVSLPAPPAPAVADEPAVVLAPPPPPAPPAPPAAASPPASSATTASTAADQRQQVARKAAAYEQAAAMQRRTPLAAVRPAPAVATITVADLPPSNDPGLPPDVWIERIRQRRDAGRIDDARASLALLRDAHPDLALPDDLRALAADAPPAP
ASp33575	WP_052772749.1	GCF_001014645.1		1	Luteimonas sp. FCS-9	ECF35	1	MNTPDREPLTPEERLLAERLAAGAPVPSSAVDTAILAAARRAVHDDAGAARTVAPAATTHVVPRRRRRWPVALGAAASVAVAVGIAWQLRPAPETTHAPWSEAEMATRASAPMPAAEAPAPVDPPARARRVDATAEPDAPAAATTAAAPPDTTRAAVEAAPTDLRMPPERHAPGWGAAPESDAGATAFGSRVATAGPASSRADEAAEADRAASAQPQGIALIEDVPDDDQPPASADAPEVRDAWLARVRELLDAGDIGAARASLAEFHRRHPDADLPPDLRALLD
ASp44596	WP_055248364.1	GCF_001306995.1		1	Xanthomonas sp. Mitacek01	ECF35	1	MNRTDREPLTPEERALADLLARDGGQSSPSAALDAAILAAAREAATPAAPAPRVTALQAPPTRRRWPLAVGIAASLALAVGIAWQLRPGPGDEAPRARSEADMAAPAAARMMDDAAPAPSPQPASTPLKAPAPSQPEQIASPAVPASEAPVAAPAAAMDAEEAALTTRSQDARESLARDAVPAPAPTSATPASAGAVSAERRTALGTQAFPVPAPAPATAAARSPASSAPPPAHPAPPPAPPSPPSPPAALADTGARMATTPQARAQRVESQALLLESIEDVPDDIEPPATVDAPEVRAAWLARVRELLDAGRIAEARASLAEFHRRHPKAELPPDLRALLD
ASp33287	WP_056133197.1	GCF_001427225.1		0	Lysobacter sp. Root494	ECF35	1	MTTPDHHQPFDAEPFSDEERELAAQLGRIGPVAGPSPALDAKILAAAHAASVPRKPAKRRGLAWLGVPPALVTGVGVAAAAVLVLGVVWQLRPQYGAVTARSEADAGEEIILIAPPSDRPASRVADAAAVAEHASSPAPARMPLPKAAAPAAARAVSVPEPMSQAAVSAPAPASAPVAASEAGSLAPAAPEAFARTADAAADARPLDDGFAAPPSETRERRATYTTAARAAAERRERNAAQKASAIAREAAAAGEAEGTTLDRVEVTGSRIRTNPDVDWSEVPVNDDTHLASVEWLERIRARRDDGDVDNARASLKLFQREYPRVRLPDDLRAFVETEQ
ASp38465	WP_055909798.1	GCF_001429315.1		0	Lysobacter sp. Root96	ECF35	1	MKRQTPDPLTTEERALADRLARLGPHDGPSPALDAKILAAAHAAAAGSRPQQRSRRRWSLSAIPGGLITGVGVAATMALAVGVVWQLRPMEPSVQAPSHEAADSAYTSAEMIERPRQTIAPPPPPPPALPQARMNKRELSLRDAAPAPAAPPPPPAASASASAAKIAEEPAQADAYGYLESDAPSPAAPGVRRQRTDKNAAAAAASAPADAAASMAGIADTSRAAPRYAPPMPAAAPPAPAPAAGADSDDFSLASSKARRAAEAAEDRREAEAKQSTTLDRIEVTGSRVKRTDVESAQPVATQSIVTMQRNAIALPPVAEDTRLDRADWLQRIRARRDAGRLDEARASLVLFRKSHPRVRIPDDLRALQR
ASp33481	WP_062166175.1	GCF_001700965.1	SART-1	1	Stenotrophomonas nitritireducens	ECF35	1	MKTADMLTPEERELARLLGRPGSAAAAPSAQLDARIIALSKAPPAPSTTAAAQPNDQGAAQAHASSPTALPPSAARGRGWGRRRGLVSSLAVAASLVLVVGLAWQLRPLDAPPSAPASAEAPAPVAADASSSGAAPAQSPEPAAAPMLEQPTDPATASAPVAAAPAKQAAAKERQAATSEPAPARASRKAEASVAESAASMTADEPAPRAFSAAPASAPPAPPAPPAPVTMPAPIAAPAYTEQANSADAAQNQLYRSQSPPARTAPPRPAFTGPAPIPHAGAKAVTKAAEARRQRAAAIAADSTADIEADAMLSRRQWLKRIRERQEAGDIPTAKASLRRFAHDYPEARIPHDLRPLLED
ASp37071	WP_027080591.1	GCF_000422305.1	TPR_14	1	Luteimonas mephitis DSM 12574	ECF35	1	MSTESRHPDTSRDALTPEERALAQRLSRLGPQGEPSPSLDARILAAARAAAEAPSAAAAARTTPRRRQRRWPVAFGAAATLVIVGGLAWQLRPVDDIHVEYSEAPRVATGVPAETASAKVPPPHRGDEAMPAPAPVALPAPVEDEAARAAGSVAPPPPAAPAARHESAPAAERFAEAPAEAGAQAAPKAFASKPAPAPAEPPVVFDEPSPMDTPSPAREIRQLAPPAPVPPPSAAAATQAAPATAAIVVPQAPASGSASRAAAAATAEQAARAQRAMQVEPPARRTRAAQVASGATAQPARPASATAAADASTLDRIDVANAPTDASGAERDEVDDDAGDQPLDDQPPASVDSPQVRQAWLQRVRQLVAEGRPDAARDSLREYQRRYPKAPLPEDLRALLHQ
ASp44560	WP_062355089.1	GCF_001556105.1		1	Pseudoxanthomonas mexicana	ECF35	1	MSMPHEPLTPEERALAQSLSRLGPHGGPSPELDARILGAARAAVEDAPARIGQVPTSRRRWPVGMGVAASVLLAAGIAWQLRPTHEMPVASEVPMEAEPSFSVAAEDADVAAADAAAPIPADISPPPAVAADEALPPMQARISPPPSAGSTATSPGPARQNAEAAARQAPAPKRSPLALSPAPPSPPAAPAPEAVLQALPADVDRHSDSPPATAASDTAARERMQYRAATQQEQEQRVLYDEARRDAASKTEETLSLDRISVTGSRMRARDRPIRAQEAVSAPPPANAPPPP
ASp43958	WP_038688908.1	GCF_000661955.1	TPR_14	1	Stenotrophomonas rhizophila	ECF35	1	MNRSDPLTPEERELARLLGRAVPSAPSAALDEAVLAAARAAVQAAPVATAVPSDDADAASQPPRAAAPVTRRPRSRLPAALGLAASVVFAVGIAWQLKPDAPTPPALAEVAPAPATAEDAAQAPAADAAAPAMAAAEVADATTAPAAQPQAKQRSLAAAPPPPPHDVPRPMAAQPAPSVVAPPMPPMPPAPPAPAAAPMQAAAAPRAHAYVMDSAEPRPNDTVTVTGARARDDALTAAPAPMTNEAARPMKGAPGVMRRAASPAVGGALSASAVDAAVAADALLPRKQWLKRIRERRDAGDRDTARASLERYLQQYPEARVPRDVRQLLDN
ASp38578	WP_028919509.1	GCF_000513955.1		1	Pseudoxanthomonas suwonensis J47	ECF35	1	MNGRHEPLDPEERALARLLADSEPGEAPSELLDARILAAARDALRQPAPAPTPAGGTQRHSRRPLRRWPVAVGLAATVTLAVGVAWQLREPPRPAAAPAPAAEADAAAEAAGGDATVTALRSLPMPADTPPPTEAPVASEEADAERRAAVAAASERAAQRQEEAARQAEAEAAAAAAREQAHRAATAAARQRASERAEKAARQAAQAAPAPAPAPAPAPAAAPAPAAADLYQEPSPPPPPPPAPAADAGAMAAPAAQLPPASKVREAQAARQATAFAREPGLSAADVATLEADATLPADRWLPRIREHRDDGNDALAKASLQRFVRAHPDIAIPEDLRALLD
ASp42426	WP_026815868.1	GCF_000426365.1		0	Arenimonas composti TR7-09 = DSM 18010	ECF35	1	MRLTRTLLCTAIVTAFLGACATPRSQDPTADERSRPMPEEPVVFDEPSPVDVATSPVVAQELHARADARRLRAEAESARAAAPAYAMAPPPPPPARMIGGAPMPATMPLPVNTENYEEFSDNGIVLAADNPVSTFSIDVDTGSYSNVRRMLAAGQMPPKDAVRVEEMLNYFDYAYAAPRDRRTPFAVSTELAPAPWDSRRVLMQIGIQGYDVDRSEIPPANLVFLIDTSGSMFSPDKLPLLKESLAQLVPQLRPQDRVTIVAYAGSAGLVLEPTAGDRHATILEALDRLEAGGSTNGGAGIELAYAMAQQSFVQGGVNRIILATDGDFNVGIADQQALETRVARGRDSGVALSTLGFGTGNYNDAMAERLADVGNGNHAYIDSALEARKVLVEELGSTLLTIASDVKIQVEFNPATVAEYRLIGYENRALAREDFNNDRVDAGEIGAGHDVTAIYELCLVGAGCESSDPLRYGAAPAAAVARGDELAHLKLRYKLPGEDTSTLVQTPIRAADLRREASEDLRFAAAVAAWADLLRGGGNVGTFRWDDVQALAAGATGRDPGGRRAEFLQLVARTRSLSGPGDQPALISQE
ASp42990	WP_027072578.1	GCF_000472505.1	TPR_14	1	Luteimonas sp. J29	ECF35	1	MNRPPHEPLDPAERELARRLAQLDAKAAPSPALDAAILAAARAEAAGSGAPPQPRPAPHARRRRLRWPVGFGIAASLALALGVAWQLRPVPDAVVERPSEAAAVAGPPAPAARPLAAPAMPAAGADPDGGDATAAPAAASTPAPPQAQSARKQAADAPAQPPPPAEPPVADAAERDARESAERTARAAAARAATERAEARRAEAAVPPPSPPAPPPPMPSPAPPAPEQAAEAEAGAELFVPPPPPPPPPPAAAAPTAVDQAAARPRMRQAAPAMAPPPIDMAADQPLDDEPPASADSPGVREAWLQRIRELRDDGRLDEARASLQEFVRRHPQAMVPDDLRPLLDR
ASp141678	WP_024890723.1	GCF_000559025.1	TPR_14	0	Luteimonas huabeiensis HB2	ECF35	1	MPALPPAPVSAPLSAAEPTDADRPHGQPRPQAEAVEPASARALRALPPPPPAPPAPPVAFDAPVPLDAPATDAATQADEDLDESPPATADSPEVHRAWLQRIRELRDAGRLREARESLAEWRNRYPWLAVPDDLKPLADPP
ASp33783	WP_058834838.1	GCF_001482195.1	TPR_14	1	Luteimonas abyssi	ECF35	1	MTSHERAPLDAEERALAALLARHAPEGDPSPALDARILAMAREGDGLRAAAGDTGAPPPPARRGRAARPRRRRWPAMLGVAASLALAVGVAWQLRPPPEREPTVVPSNEQVYALRMPPGADDVATEGAGAAEVRSAADTGEQAAAAASRAPVERAPQAAESPQSAAEPEPASADAPPRPAATGQVAPASISVPEPPPAPPAPPAPGAQSEESLPAASARITPSGASATAAATVEDTEAPAFARTQDGTGNATAIGRRAMAAPAAPASARRAGAPAAPRPVLDAWIARDDDEADDAPDLDEAFDEAPPATADSPEVHRAWLKRIRELRDAGRIDEARESLDELRRRFPDLRVPDDLDALDDPPGR
ASp43566	WP_027082644.1	GCF_000426005.1		0	Lysobacter sp. URHA0019	ECF35	1	MTARPPEPDHDALSAEERDLAARLARLDAASGPSAALDASILSAARAATPSRSVSPTSRRARRWPSAIGAAAVLVAAVGLAWQLRPMFELPTPLVTHAEHAGDANGAGAESDTVVQVESVPRREAPVAAVGNAPAQAAPAASARKASPVAGGGAPRVAAAPAPARKAAAHPSVHDFVDEAMPPPPPPAPQPAQDSRAFSATSAKPEADAAGMPQAAAAASRARREAVAAPLPDVSTDARLPTRDWLIRIRARRDAGDVAGARASLARFVIAHPRVAVPADLRPLLRDDDPWSP
ASp35413	WP_008844435.1	GCF_000314975.1		0	Aliiglaciecola lipolytica E3	ECF35	1	MGDQKPHDSERIVDEQISGIYQAQDKQVPSEAVDKQILSLANQKLKIKVGSTPSTWRKWQWPTSIAASVMFITLVVYTQYEQFDPRFEQMPSAPIDTFDIADQATVDETQQAQKAKLETRDLNSPNVSQRMASAPLPDHDSFHEQKVVEPERARYAEKEALSLASKAMESVEIETLSLDLETSSDVNVDQQMPAYIALSNEEAQQLAAEEQQKNAVLLARQKAEENERKKAMSLSSAKLMAREPNELYSTSKMQVNTEYLDNLLIKLKEQTKSVTTGTADNPIAHKLQTDIYDYLLLLQIADPAIQIDQKYLQVLTEKQKTKLNQ
ASp27266	WP_044832794.1	GCF_000948975.1	TPR_14	1	Thalassomonas actiniarum	ECF18	-1	MKDNHETDNREGAEQEISNLYRQMAKEQPPGELDNTILHLARNKELLTAEAEVKPVSFIERIKARSGPLAMAASVVLVGSVVLLQDWRQELVPKRYGPQSGDYDHVTPQAEQTLQPAPIPPATQAQKETGALEQLERYQAAEQVENSIVQQQEGVVLDEKPLTKQTDARVQSRFRSQPEVEQLFPAADTQLDNVRLKTEFGGAGQEAAAKVPEVQAFTAPAQRTGATKIYDRPAKTQSKDKAKQDEDSQQLGVKATSMSFSQKTAQSHDVLQQKRITAWLSEIDQLLAAGEQAKAIEQLTAFVAANPDYPLAEKYQKLLPQLEPQLENN
ASp33560	WP_007620539.1	GCF_000314995.1	MMR_HSR1_C	0	Paraglaciecola arctica BSs20135	ECF35	1	MSNDNKNGSFDLLAHEKKLSELYQNDKKRQGEAPSAQIDSDIMAMAKRQLSENSQLLDKEQTLNLEASANTNKKRNSKNLWQWPFSLVASVGILGLLFITQRDYFIHPTNIVAGDAGILNEPVSLVPDISQSAEEKKAITSGSSFDAMPMTASTHKAEVLLNEESALVASKRMSISKTPKVLNEQIKEQMLDRSQLEVNSAKIAAMSLPDMSKLAELLRQQLSKQNMSELGSSASSIKMQQSLFEHLAQYQKSHKDFKIPEKYLNVLTEEQVEQLQSMASKADSNN
ASp97955	WP_042143410.1	GCF_001269985.1	H-kinase_dim	0	Pseudoalteromonas sp. '520P1 No. 423'	ECF35	1	MNEIDNEKLDKLYKLGATEMPSKDIDLAILNEAKKTTIEVKYSQKWRYVVPVAASMVLVSLLYFENEPAYKNNLQIESLPQFKKQVSPVQDASFNEVESEKISEEAFEAAIEESKIEVNEIQALPKDLKEAIRPQGIEYKAPTVMQKSKALKMRSSGAINLDSIRLDPAILKKIDDLIEQGEVVQAKQMVLQIAEKNLNMKMELKKIYPEYFEIE
ASp89890	WP_009837100.1	GCF_000153245.1		1	Pseudoalteromonas tunicata D2	ECF35	1	MANKLTEDELVALYHRGADEMPNKTLDAAILLRAKQSCETSDTAISNNLNVMNAGVTELQSKNVVSITHQANRRGTHWLWSLSTAASVCLVALIYWQNSDQYHFESQSSIQQQLEISPVQSQSISIEGKPSREFEQQTPVLLRAKEFEADSIQPSAAAIKNAAQVMSPLHSVDIQQRKEQAKGSLAERQGAQPTTPKMLATPIFESRLIEVDELLDKGEIKQAKVVLTLLLTEHPGLKAHLSERQQALLANH
ASp42998	WP_015767518.1	GCF_000024165.1	TPR_14	1	Candidatus Accumulibacter phosphatis clade IIA str. UW-1	ECF35	1	MSELLQDSPRDPQVSRLYREFSTAEPSAALDQRVLAAARTALADRSKSVRSQGWWQRWRTPLALTTTLALSLTLALLHERQPGPVPVERAVDRQLPDVRRDAPGTKAVEQAKPELPAAPAAAPAAATVAIPAAAPANSQPETKARVARPSLAVGEHDARAGSQVAAEQASPVVADYQARSAAPAAAPAVAPAEAKRESLPASPAAKSKGGVAGAVDEARLDNAVTPTPAMRESAAALGKLRAEVPRSPAAWLEEIRALMREGKAEEAARQLREFRRTHPDYPLPEEFRQ
ASp32974	WP_065339353.1	GCF_001682385.1		0	Azoarcus olearius	ECF35	1	MTRPTPEHEPQDAAVSAAFRGLDTPEPPPALDAAILAAARAAVEEAPPSAEVVAFPRRRRETRRRLALAATLVLAVGVSWQLRDSADHGLPAPAPAPVAAPVEQEAPAALPTPPATEAEQRAAKPAAPAPARRAESAAAPAPRAEPQAAAEAAPPVAAPPPPAATAPAAPPLAAPAAAEATADAAAPAAKAMAPAIAAQRARADHTDGAEAEREAAITTIRRLLAAGRPDEARERLQDFRRRWPDAVLPPDLAALAAAP
ASp44370	WP_049724169.1	GCF_001187785.1		1	Wenzhouxiangella marina	ECF35	1	MTNSTNKAMDEDMQALARQYREHGQAEPPAGLDRMIRARAEEAVKHRRLKGPLPWMGGLATAAVLVLAIGVVIQTPPPAPEALPEIGAADEGRERFMQDSLQEAESSRVAPMAESRAVLSDRAEPVARSAPPAPPPPAAAERQLSRLQQYSGKTMDSAVEEALVPEREAEFAPEAPALSSSLAPLPEPAERRAADQDALADSAAMELREAELDAGPLEDAVDPAEAIREALEAGRLEDARAAIDALREAQPDHPDLEALEAHWRELAEGD
ASp41953	WP_022975540.1	GCF_000420645.1		1	Nevskia ramosa DSM 11499	ECF35	1	MSEPKPPVMPDDDRELEDFLAGRSELSRLYRQDASEIKAPDALDAAVLAAAQSSLPSAKAKQARLRRWRLPLSLAASMVIGIAVLREVPREPALPVASEVMAMAVEAPSPSAPATVEKAPPRAAAAPMPERAEARKKSAPLLQPPRVIPDAAIAAPPPAPLEAAKPEAYEPALRARSAAKAAAPLVAESEVMKADDAAWQPARYRGLQLGAVTVAEWQRRIGHPAVTSAPSGDARLAADAMTGAKPEAESQLEYGSGVDPRGSLRAELDPQRQRVDTVILHLTSALPLRDVEQAEALSGAARQESESALLSDRTACREARAPGPDQGRVATRVYPERGIELKLDGDGRVTEIRYRATQPQPAC
ASp42671	WP_028869590.1	GCF_000482725.1		1	Psychromonas arctica DSM 14288	ECF35	1	MSDKMTDHDLNSLYHQGATEQPSDALDQCILASAEKQANIAHVQHSHSEKHTNSTFNNNNSATLTVEESDVNASSDKPSTQDVVALPTKIQAKKTFSRKKPLYKTWYGLLSTAASLVFVAVLYLQNQPPVRSFAPPHDTASYDEQQIGSERLESEMLDSQMQQSEEIEAAIHSQQKENHSMMMQSKKMSQQKQQASAEALQGLQDSSLPQAKVIENNQPSSIIEGLKIIALHLEKGEKEQANIVLKALLTAYPERQKEITASYESLQKSNLEKDDR
ASp35163	WP_064667231.1	GCF_001661495.1		0	Pseudoalteromonas prydzensis	ECF35	1	MSDKLTSHDIASLYKRGATEQPSSQLDEQILKHAADEVADNKVTPIHKPKRFYQTWYGQLSTAASLVLVAVLYVQNSAQYLKPSETINELQILADEQPAKSPAASLEMMQNATQEQAQEQAQMMQLKQTQQRQQSEKMASRQFAAPSMTAKSALLLELEITTAEVANKFKRIDTFIADGNTTAAKAQLTELLAAHPELKVHLNEQYKQLLQ
ASp44581	WP_029920099.1	GCF_000711955.1		0	Nevskia soli DSM 19509	ECF35	1	MFCSASSALLATGGAGMASIADTATSFGTTAGVAFCAISCGKGFCCAIQPRLTTSISEAATASGRPQRRKRRELAAGRCNSARARASTAASSSGGAPSPAASAPTSAR
ASp104937	WP_034434070.1	GCF_000531125.1		1	Candidatus Contendobacter odensis Run_B_J11	ECF35	1	MNDPRHDEFQPLDGEFLSGLYRETCNVDPPDELDQRILTAARIAVKPRPTPVIPLPKPHRARRWTLPIALAATVVLAVGLIRVLPPAGERSGMPAALEEKAARSLSRSAAGKDAPEARRAESTMADHANRADRASPTSILPATPAVGALQSAPLATPKASAEQRPQESLLRAAPAKRDVETVPDRDRARKRPPAEWLAEIAELRRQGRTVEAEARLTEFRQHYPDEPSDTVAEPPR
ASp107644	WP_048670136.1	GCF_001051235.1		1	Candidatus Competibacter denitrificans Run_A_D11	ECF35	1	MNEQPDALHDEHLSALYRAIPQVEPPEWLDRRILLAAKATVQSSAPRPAAIVPKRRPSRWAVPLALAATVVLSVGVVRLVRESGELATAPSLESAQVVTSSASPANAEPSGASQALSAEEKAQPRAAASAPSPSAPATSPIISPSLAPPAPLADRLLPAESSARPADAKPTGSGQPPSFSRQMKETEKLDEAPARARKERSKTEEKQLFRNSPERWLREIAELRRQGETMKAEAEWLEFKRRYPHYPLDPSEADSNKR
ASp3126	WP_011576266.1	GCF_000014225.1		0	Pseudoalteromonas atlantica T6c	ECF35	1	MSEQKEKHNQNELNDSSLASLYLARKAQIKAPPAIKRSTLNAQRSTFNAQRSGLQNRHVWQRLGNVALAASTLLLVLITFWHHSAWDDSSQVFANKTYTQVTLHSLASTKQSEAISERFATHYADYLAQREVLVMHHQKHAVLAQVSDGWQLQTCDVQIVRVSQRLIDALRNIQQIEGRFHQGDFVDVRFGKNGIILGIERSRQSMHC
ASp88783	WP_010558872.1	GCF_000238255.2		1	Pseudoalteromonas spongiae UST010723-006	ECF35	1	MSNKADELIDSLYKKRKQQLHSSVKQRREFSDNIIAKSIKKPKSKLFYRLQFAMSIAALTMFGFVVFNQVQREATPQYSQINEANYYQVAVVERQSETLSWFITTQKNALENDRNAQIANLNRHFNNASDNTNIMTVKVLNTQLDWHLESCDGSTLIKIKREVVAELMASSNLFDSTHTGQWLALVLDEQGSPYALRKTGKASVCS
ASp2881	WP_009838505.1	GCF_000153245.1	FtsL	0	Pseudoalteromonas tunicata D2	ECF35	1	MKSEHEFDKQLKQLHQARKEQIKLSKKQHCTILAILKSRTDKQIPWFNRVQFVLGIAAIVLLINIVYQKQSSTELFAQLYDASLYYQIEVHDYTNQQYSKTINQAHQQAKRELASALNNLAFKQLSAGRLMGRNKDWFIESCDKTRLVELKADLIKQLNLSHNIDLDLKTGDNLLINSNNQGEIIALMKASNLQSCG
ASp105106	WP_007624589.1	GCF_000314995.1		0	Paraglaciecola arctica BSs20135	ECF35	1	MTKQNQHSDDALEQHFAKRKRQHTAPAAIKRHVLAKQQDNQSIRYIFRRIGYVAVAASTLLLMSLLLIQRPDQVSTEINYQVVQLHTLDNDTKSLSDSINSRYAKHYNDYLAQQKTYAAHHKTKAVLQLVDEGWQLKNCENEVLQLSNELISALSNIQQIDSQIISGDEVEIAFDQTGIILGITRSGNHLRC
ASp93241	WP_048692670.1	GCF_001050375.1	DUF1694	0	Catenovulum maritimum	ECF35	1	MTSTQDELNHKKQLNGSNESTKCEKFDQTLAQLHQQHIQSTASKPELTQDIIAQLKQKHQNQTQLLKWQPWAALTCALLVAIISFDLIQLSTPNRPEQQIQASNIIVSLGSPVTNLDKPDFLKQLEAELNHNQRLSIAINHQLKANLETYSVQDQASQSIYSVVASLSKTQNGWQLTYCHQTQAKIYQNIAALQPKKVNWEELVTNKSVRVFMDESGKLLFVEKDNTSSC
ASp83285	WP_027672739.1	GCF_000425345.1		0	Rheinheimera baltica DSM 14885	ECF35	1	MTTPEQFERDLQQQYQHEKARHAAPPQLSERIMQRAKPPVSQRWWPAWRNMQLALSSAFVLVLGYLLLLQQPSSPLYYQIVVTSDSQYREVQQHRITVQKEQALAMLPGDASNAYQQYVETAQRNDAFHTQTGLLRQNAEQWQISVCNDLLLTVDRQLLAQLNVVPTPDDFQLQQWVEFVSNDAGQLVAIRPTSTVLQCPQA
ASp82412	WP_028671768.1	GCF_000423605.1		1	Saccharospirillum impatiens DSM 12546	ECF35	1	MAPHDDDRMVSQDDDLSSLYQQRKRRHPAPEQLNNAVLSAAKERATDRAGGFGWKGAVSSVAAAVVIVVLGVNFLEDPLQPVSETFSVQSDSSGNGLADSEEALVAEITASDAIAPPAKKAAAPAPREEARRAESVEPDVVEPTLAFESEPPVMLDDQPIAFGSSRIAPQADPMKPTILKVITGRDEEFQQCDGSVFSAEITGAPASGWFELTWSEEGKVSEVTALGEKSPCSRP
ASp95657	WP_052379830.1	GCF_001269985.1	UPF0223	0	Pseudoalteromonas sp. '520P1 No. 423'	ECF35	1	MSQPKDKFDDKLSQLYKNHKSSNTLSIDEKKLLGRTEKPINKFNWINTFQISLTAVALFTLFTLFFNQEEYINQIDEVVYSPTNALIEVHYVEENTYHKKIKTIAQNSESLLALKQANEKRVQSQSNLKKYHEFKGVLVNKTDNWYIESCNKGLLVQINASLLNQLKYNNALDANIVQGDLLAFKHNSDGEIIALLKSDNPLQC
ASp83289	WP_031571795.1	GCF_000711985.1	GSH-S_N	1	Rheinheimera texasensis DSM 17496	ECF35	1	MNTDKSAGVTPAAKDTDVAPQLDVALRQWHQLSKQQHRLDKAQRQALQQLVLKEKPLRRSRDWQPAVQQVMALAACILVLVVWLSPPELMYQIEQQQQGLYTIQIHQLAPVATAEQQTVAASPTRAQQRQQQYQLVYQDYLRSQHESQQQAARTVAVWREATAAGWQLQSCDRLQLQVHTDLLAALRQQQADQQQWQQLEQSRFLLLTTGTQGQILALKPGIEAPHCAI
ASp105281	WP_008843491.1	GCF_000314975.1	SEA	0	Aliiglaciecola lipolytica E3	ECF35	1	MTKPNEQEHGSSKHNAHFETRISDLYQQRKSKTKSTASMKRQILQRAESEPAPHGWFRSFQRIAFAAGTLLLLSLVALQSYEFRQSPNRLVYTSVELHNIDDHQSQDYTQLSQRYQQHYQDYLQQQALLASHHQKSAILTQFENGWELRTCNQELVKISKELVATLQQMNLINGHFKSGDSVEVVFNVSGLIVGINPNKTMLKC
ASp96829	WP_016954758.1	GCF_000281085.1	DUF5074	1	Catenovulum agarivorans YM01	ECF35	1	MNDLHNSDEQKLKKLYQQSKQQLPNDELLTQRILQATDKEVRKRPMQKQWLAIAAAVLVAVLTVDMIQWSQNLNSSPTSDYSSSVVQLTPINDLPADQVVIAKEIAQLEAFIQSATAESLTLSEGFNQHLFAYQSQYMQKPNSIVYAVAAQIRVSGEQLVIHFCDKETKVQKFYANKLDRQEQQQFLAKLQQAQMVTVYLSTDGKVTAISPNQQQQCS
ASp42325	WP_046966816.1	GCF_001887595.1	TPR_6	1	Luteibacter rhizovicinus	ECF35	1	MTQITPPPIDDDLPDERELAALYARLPKTEPDASLDAAVLAAATRAMPVKRRPRWPVAVASAAVLVLAVGVAWQVRELPPPATSTIPMAATPATVKSPTTDSLDGRAAESIAAEAAPTGELSKPRDAGAQASRAGAAAMNAGAASARVGADSSAIPAQRAASHRAVSPAATTHVRLNVSAPPSVTEPVAAPVALAPAAPAAPPEPYAPPAPPAPPAPAAAAEAEAAIVSAAPVPAPAPQRLDATAPAPSSLPQHDDKAAPAPSGMLMRKTVPTALGPDDRVGEIRRLLDRGDRAQALRELTDLRRRYPDYDLPQDLRDLNP
ASp41615	WP_012250064.1	GCF_000067205.1		1	Bordetella petrii	ECF35	1	MTAHPRPPHDEDDDLDLRALYRTLPRAEPGPALDASVRDAAARATAADRRVQRERRLWHPGWGVAASIVLTACLFLLTDFGDQDVAGLADAPPVDAELARPPQAMPPRAAAPVRPEAPAALRRYAPARQAEQAEPAAPPAPAYRAPPDAAAGAALAPVPPAPDVPADANAGAAGETEARIAHIRELLQDGRRDAALRALQDLQRDAPGLALPPDLQALLPPAP
ASp38727	WP_052697899.1	GCF_000964085.1		1	Luteibacter yeojuensis	ECF35	1	MNPNTPPPSDDDLPDERELKALYGRLPKTEPDAALDASILAAATRATPVRRRPRWPVALGSAAVLVLAAGVGWQMRDAPIRDTATERAQSLQRPAPPAAVAPVPAPAIAPPTAADAAPMAETRAAAKPAVSAPMRKAAARHAPMAEGMVTSAAPWAAPAPVPAPAPAPAAPAEPPSPPPPPAPPADLAPAAAEQAFAPAPAPAGAPAMQMQLRAAPKVAPLGPDDRVGEIRRLLDHGDRDEALRKLAELRRLYPAYALPQDLRDLKP
ASp37140	WP_063670731.1	GCF_001641285.1		1	Dyella thiooxydans	ECF35	1	MTTPLPPDPTHDDDLPGEAELRALYGRLPPSEPAPALDAAIRRAAAQAVDADTGLTHPRRRPRWPIALGTAATVVLAAGLAWRMRETPTPQPAAPASVVTAAADAARLDEADRATEAGAKAPRMRAATVGKERVSASPAPAGEAKQSASASPPPSLVSAHPAMQRQIPAAADRVAPTPALRAKADSSAVERPMAVPLAVPMAPAPPPPAPPAPPEPMAPTQFAEPAPALAPTFAPAQNAMTPAAELEAIRGLYAKGATVEADKRLRAFHDSHPDWPLPDDLRRHLDRTP
ASp36835	WP_038618829.1	GCF_000632805.1		1	Dyella jiangningensis	ECF35	1	MNTHDHDDDSLHGEDELKALYGSLPRKEPSPSLDQAVHRMAANAVRPAKRRARWPAMAASIAVLVLAGGISWRLYEQSPERAPLPAPAATSQDAATSAGLAAPAPKATTEPAATVAPSLATSTPAMAQRQHESIRTALKPRVLPAAPSTRRAVPAQVAPPAPAAQDQVMEASTPVPAPAPPASQAPAAAQAYAPSPLAQEARANDSRHAMAAKMMAAPAPAAVAPADPTASNPADSPEQELDKIRQLFAQQRRDEALQRLSAFRQAHPDIPVPGDLQDQQTHHE
ASp44808	WP_043101093.1	GCF_000761445.1	OCC1	1	Oleiagrimonas soli	ECF35	1	MLDREERELASLYRQLPAVEPDAALDARILDAARRAVAPKPKRRPYRGLFVGFGSAASLVMAAGLTWYMHSNGQDTVTRTQAPAGLQAGAIKPAAPTATGAADSNRQVIAVRILPSEHRAPAAAPPAPAAAAPQAKAYMNQALAGRESDAADHSPTPSTITAADTAAERLVIPVRVLPADAASRQAASVALPAPALPAASNAARPAQPDTRYDKASSERATPSPTAKQLIDEARQALARNDKNRVRQLLRDFTQRFPGASLPSDLAPYAPSVSHGAGTP
ASp42755	WP_056001454.1	GCF_001428405.1		0	Frateuria sp. Soil773	ECF35	1	MTTQQPPTDPREPDERLPGETELAALYRRLPQQEPGPALDAAVLRAAAQAVAAQAPATRRRRPRWPIALGSAATLLLAAGLGWHMRDLPSSVQPAAVAPATGTGESARPIAAAPPPAAPAVAEEAAAPALPEPGKAPPPAMRSMAAPAPAQELAAAKRTAAATESSASRTSGRRRAPLPEVQAQPQAGTAMFRAADTAASGIPAQAAAGAPAAQAHLEQAPSADRVVPVPAMIAPPAPPAPAPASTATVPPPTTGDAPAQELDTIRRLFAQGRADEARKRLEAFHRAHPQWELPAELRAQLREP
ASp42627	WP_043693594.1	GCF_000800155.1	TPR_6	1	Luteibacter sp. 9133	ECF35	1	MNPNTPPPSDDDLPDEQALRALYARLPKVEPDTSLDAAVFAQATRATPVRRRPRWPVAFGSAAVLLLAVGVAWQVRDTTPLTVRPEAAPAAPAAAHTAEEAKTSAVRTDTGVDGTTAEAARLSMKASTVAPTPHHAVRSARVATEAPVVSSAPVAAPAPAPAPAPAEADMAPVPAPPPAPPAPPAPPAPSALAEPAPASASGDSDSHRGAVPSEGLITPEPKTDLPPDDRIGDIRRLLNQGQRDEAIRQLRDFRRRYPHYDLPQDLRDLNP
ASp37881	WP_018974833.1	GCF_000378125.1	TPR_14	0	Rudaea cellulosilytica DSM 22992	ECF35	1	MSDIKKPSQTTPPEHGFDAEFDAFLREQDSRLAALYRKLPHPEPDAAIDAQVRAQARSALRMPSEAAAQASRPAARSRVQRWLPAFGAAATLLLVAGLAWRLVPPTAPPRRETAAVADTPAPGVTQSERTVPMPAPTVPPPAQPATPPVPVDATAQYRHTPNTVAAKPESSVAADNAKTDAKSNAGGALAAAPKIAAPASATPPGSAEPTAFPSRAVEQPRAKSAPPPVAATAPPPPPAAMEAETARSAARAAAAPAPELRESASADGAAAMQAFADKATAGGSSFVVRPEPSAPGRYHWEIGGGPTAAPARDGIYPPDPPPLAAWVEIVRAMLRDGHRDAARHALADLRAQHPDFRVPPDLRGLE
ASp60967	YP_006967150.1	GCF_000318015.1	RskA	0	Bordetella bronchiseptica 253	ECF35	1	MNPHLPPDDDDRDLRALYRELPRHEPDIMLDASIREQAQRAAEADRRARRPRATWHPAWAVAACVVAVSALFVFTDLEQYALQPAAEVELQAEQEAAQATRDAMPEPPAPDPALAAPPPLGAPAPAPALPPALAPEAARGAAVESSAQDAAPARRGYMPQRAAPAVRAEKQQQENLAASARQRDDPAYAQRVERIRALVREGKPQEAAAQVLAWRRAAPGLALPPDLEQLAPADGGTPGQ
ASp60967	NP_879997.1	GCF_000195715.1	LZ_Tnp_IS481	0	Bordetella pertussis Tohama I	ECF35	1	MNTHKHARLTFLRRLEMVQQLIAHQVCVPEAARAYGVTAPTVRKWLGRFLAQGQAGLADASSRPTVSPRAIAPAKALAIVELRRKRLTQARIAQALGVSASTVSRVLARAGLSHLADLEPAEPVVRYEHQAPGDLLHIDIKKLGRIQRPGHRVTGNRRDTVEGAGWDFVFVAIDDHARVAFTDIHPDERFPSAVQFLKDAVAYYQRLGVTIQRLLTDNGSAFRSRAFAALCHELGIKHRFTRPYRPQTNGKAERFIQSALREWAYAHTYQNSQHRADAMKSWLHHYNWHRPHQGIGRAVPISRLNLDEYNLLTVHT
ASp60926	YP_006896849.1	GCF_000317935.1	T2SSF	0	Bordetella parapertussis Bpp5	ECF35	1	MNPHLPPDDDDRDLRALYRELPRHEPDIMLDASIREQAQRAAEADRRARRPRATWHPAWAVAACVVAVSALFVFTDLEQYALQPAAEVELQAEQEAAQATRDAMPEPPAPDPALAAPPPLGAPAPAPALPPALAPEAARGAAAESSAQDAAPARRGYMPQRAAPAVRAEKQQQENLAASARQRDDPAYAQRVERIRALVREGKPQEAAAQVLAWRRAAPGLALPPDLEQLAPADGGTPGQ
ASp36187	WP_014335936.1	GCF_000237065.1		0	Pseudomonas fluorescens F113	ECF35	1	MIDPKHTPAPDDEMLIEHFRQHASAEPPASLDAFILAAARREAPTPAPSLWQRWLQACQRPRWQMAFATVAGVALMIGLVLRSPVPHEELSSPASMEFSADRQAPAVAAAPPPAMPAPAPITRMAPQGELARAPASPMQSLAEKPAAKMSKSAPAALPSLEQGLMEILRLREVGESKAADEKLLALHKRFPEEDLPARLEALRKR
ASp40532	WP_069021055.1	GCF_001708485.1		1	Pseudomonas fluorescens	ECF35	1	MTDSRHIPDPDDVLLQHMRQHSTGEPPTSLDAFILATARREAPAPQPSLWQRWLQACQRPRWQMAFATVAGLALMIGVVMREPVPQPQIATATFSALHEEAARPAPPAMSAPAPVARSAIAPQAENAQVMGSMADEPTAKLSKRAPVALPELEEGLQEIVRLRAAGESKAADEKLLALHERFPGEDLPALLEALRKR
ASp41774	WP_021217582.1	GCF_000455385.1		1	Pseudomonas alcaligenes OT 69	ECF35	1	MNQDPRKPEGLEQQMLAHFRAHEGGEPSAELDARILAAARAAVRPATPSLAERLHAWLFGPGGRQRWSVAFAGLACLGIGVSLTWRNLDRPDLDYGNSAPAPAAMMMPAPIVPAAPAAAPIARSSVAAGDTAVAGSMESAPEPTIQAYAAPAPAEAPQMAREAKKMAASRLAEEAERQAPVDALSDQAEVREQAVETMKAEASALAAKPRMAPGKAKEATLVEQLEALLQLREKGDTQAADALLARLREANPQLDIEAELARLGKRR
ASp44306	WP_015477905.1	GCF_000349845.1		1	Pseudomonas denitrificans ATCC 13867	ECF35	1	MNRDPHEQELLEHYRRHSDEQPSAQLDARILAAARAGVRERRPSFAERLRHWLLGTGSRQRWGVAVAGLATLGIGLSLTLRTFEEAPERFDTPVAPALLSAAPPAAPAPAAPAEAKRKAESVARGIANSQYAAPPAAKASGTLAEEATPAALMADAVAPEEPRASLLRLRVLQEQGRESDARELRQSLQRQFPKLDIDAALRTLPAKP
ASp39309	WP_043253422.1	GCF_000689415.1		0	Pseudomonas knackmussii B13	ECF35	1	MNRHPQRPDAEEEALLEHFRRHSDAQPSAQLDARILAAARAAVPQRPSVWLRVRQWLFGSPQRWSVALAGLATLGIGVNLTLRTYEQAPPRFDAPAPAVAPSMQRQAMPQTPALYSAPAASAPQTEERKVLAESASVQDLAAPAAKRKAEAAEPETDLRRLLELQRQGDAAAAQQLRTSLRQRYPQLDIDKELKRLQAQPE
ASp37582	WP_016493638.1	GCF_000412695.1		0	Pseudomonas resinovorans NBRC 106553	ECF35	1	MNQDPHETDAMERELLEHYRCHHHDEPSAALDQRILAAAAAQAAKSQEMPRPSFGERLHAWFFGSGGRQRWALALAGFATLGIGLSLTLRTQEQTEPRFDAPPASAMPYSAPAPAVAPLSRAAAPASPAGASMEAAKKQSAPMADSAAELQERQAEPRRQEMAESVAPDEPLASLRRVLELQGAGKREEAQRLLDELQARYPQRDIAAELRQLEGSR
ASp44279	WP_028446025.1	GCF_000428465.1	TPR_14	1	Chitinimonas koreensis DSM 17726	ECF35	1	MNTMRPDDDLHDPDLTEALRALGPAEPPAALDAAILAAAREAVREPATVIAFPRKPRPRWIAPLSLAATLLLAVGVSWRLHDSGQAEVAVADQAPLLKEKAVAVAPAAPIAESENDEGAAQALAKGQAMSERPAAPPPPPVATITVPVEIAPPPMPAPAASSPAAAEPVPEQSPERRKEARVAAEASLPAKAEAQPAETPPALLAAPAPAGTAPGRPTLDAPAAVADHAAKPMARLKGLAAPAEAPEALLAEVKALLQADRPAEARAALKRLRTRFPDYPVPPELARQLVEPSGEPVNPPER
ASp60943	NP_251585.1	GCF_000006765.1	DUF935	0	Pseudomonas aeruginosa PAO1	ECF35	1	MNPQKHSASVAEEQMLAHFRAHAPQQPAPALDQAILAAARRQAAHVEPARSWWRRWLEASRRPRWQAAFASLLGVALVLGLVSHNVLDDAERQARPEVAFSDVPLRDGVAGAAAAKRAMRAPAAPAPLSGEMSEPPALLASYASSGEAPQLMAEAAPPAPAALADRPPAQAAQQAKVQAALAGDFVAQARGKAVAVKPEVLDEALGAVLALREQGKTEQAATQLAELQKRFPGENLVERLERLATIAASARKRP
ASp1499	WP_015633703.1	GCF_000397205.1		1	Pseudomonas protegens CHA0	ECF35	1	MTDARQTPTPEEQMLAHIRQHSTQEPPAHLDALILATARREAPAPKPGFWQRWMQACLRPRYQLAFASLFGVALVIGLLRPSPEHYPQEQAFVPAPAPAPAAPMVRQAAPRSAELAGALSVPEPAAPSPIAPAAPVGSFAAAPEMEASADAAPPAMAKPRAESSKLAKRMSAPAAPRAIKRLNEQLQTVLRLWDEGQNRAAAELLLQLQETYPQEDLDARLQALRRQ
ASp35747	WP_005498426.1	GCF_000172075.1	DUF3613	1	Shewanella benthica KT99	ECF35	1	MKDEQHNKPATEQAEEFDNELQTWYKLQAQEQASSELDDSIIKMAIEASAVSNQAAVDSSKHQAPLAGDKFTDNVVRVENSFWRKNRWALSSAASVMLVVTVVMLNPQSPQEILSDDAMPMMMQMSQPLDEQLESLQADTVDVKSESRQAHRTPSAMPASAQQFDGAAAPKMKPTGEGADDRAKLGAEAQSNLSLSSKSLSSHALPNKSVPQREAMVSAKQALNHLQNLIDSKLWDEAEKLANKLAKQYPNLEESEHPQHQRWSELQAEITAH
ASp43080	WP_020911562.1	GCF_000014885.1	DUF3379	0	Shewanella piezotolerans WP3	ECF35	1	MTKEAEDNTQKELHALYQHIEQEQPSKALDNAILELAASHAKPRVKSQSFWRKHRWPLSSAASVLLVVTLFVINPQMQTGNLSDEAMPALMSTPQEHNAPAVMRMATPEQESGKISAQESTRADETAQIKLQSSDFNGANKLKNVGTDTKALIAEFDEIEKMLTLEEFAQAEQALQQIESEYGTQLQSNEALQNRFNKLQKQLDDPRE
ASp141345	WP_044734836.1	GCF_000947195.1		0	Shewanella algae	ECF35	1	MTENKRDDAATPESQIDALYREGAVEQPPQTLDQQILQQARDNCRQAPEVIRPAPGFWQKHRYGLSAAASVMLVAGLFILNPELRNSSAPQLSAPASLEISPQADSAEDAAQPARLQPMAAPQPVTAKRAAPQEQAVQQQDMPPQESAAKNRAVAEDTVQQRARMAPRQQQALAALPRDIDGRLDLLTSVIEVGELEQAAVLVRGIAADYQLTLPDTLAKALSPNEAAQVEEAAQLQLKQQSFIHQDTAPESAQALNKEQSERWQALLERLEQSLEAKENH
ASp40756	WP_028774372.1	GCF_000518805.1		0	Shewanella waksmanii ATCC BAA-643	ECF35	1	MTKDNHQQDMIDNELVQLYRRQATEQPSPELDAAILAKAAQRSAPVAEDPQKVVRPPASFWQRHRWPVSSAASVMLIAGLLLINGGEDADMVAPMLNSDAIAPAAVEPMAASPAAFSADSAAVPEAASAAQLRQKALKTEGSESVEQMLTQVEQLAAHQPTQALAVLQQLEQQFPQITEQSHPLHQRYQQLKTSL
ASp37000	WP_025823163.1	GCF_000614975.1		1	Shewanella marina JCM 15074	ECF35	1	MVDQHKNHQTMTDDELLSLYKLQAKEQPSAELDQRIIEMAADRSNNSVRQTVWWLQPKWQLSSAASIALIVTGLWFYPVAEQSVITPTATNDIRLYSEQAADMQTARPVLRMAAVPKDSEINLGNIATSQIVEQLTLLIKQQRWDEAGVYISAIKTQRPELLDSNDAIAKDLQLLQQQWQQHQK
ASp60924	WP_028765305.1	GCF_000518705.1		0	Shewanella colwelliana ATCC 39565	ECF35	1	MKDNLNTESVDSQLHTWYRLQATEQPSEQLDDKVIAQAKAAIANHNKDNVVKPRADFWRQYRWPISSAASVMLVVTLLLVNPEIHDELLSDDAAMPQSAPLLMQQDEPAMMRSAGQSEQSGNADLSVDMPVIVESTSGPNAKQASMANGVDDHHRSATIEMMKSDDPVLAENNSQNKAIISDLQAVNHLSQLVSSQQWSEAIILSQKMAEERPQLNHVQHPQHLQWSKLLKAIAQHK
ASp1501	WP_011636553.1	GCF_000014705.1		1	Shewanella frigidimarina NCIMB 400	ECF35	1	MSQQQDHDAEFTALQTEIKDAYHQQPLEQPSAELDEAILAKARSGANVTKVSSTKKSIWQRNAWVYSSAASVLLVAGLFILNPSLQKHLGTDSEQSVPAQQSSFKQVKSTSDVPKVTESPVEDATAAESIAVQGLSMSSAPMNSERVNRDVVSEASDNNRSDSNGTIESQMADKSSAVMSAAPAPAKVNAEVQKKVLELQSRSHDKEVQQVKQSFNGSLKGDIELDTADVALARLKVLMADNKLIQAERYMITIDQRFPELSDPSHPLYEQYHKIVLQLTSQ
ASp60923	WP_013052413.1	GCF_000091325.1		0	Shewanella violacea DSS12	ECF35	1	MKDDQHHKPATEQAEEFDIELQTWYKLQAKEEPSRELDETIIKMAKESSAVSNKVSTENSQHKAQLTGDKRADNVVRVDKSFWRNNRWALSSAASVMLVVTVIMLNPHSSQISLSDDIPMMMEMIEPRLADAVDDDIFEASHSANMKSESLGSDYSASFEASNSDSMKSESLGSGVSDGARFEGNIEGNKSANMKSALRQAPRAQSAAMPASAPKFTGADEAKMKQAGEVYRTEYRNGHGTEHSAKLGAEAPSKLTLPNKTSDEQTSSSHASSNDVSSNYASPNQASLKSALSSNGLPNKSVPQREAVVSAKQALNHLQHLIDSKQWAEAEKLATKIAKQYPRLKEVEHPQHQRWNEFKAEIIEH
ASp1503	WP_011759185.1	GCF_000015245.1		1	Shewanella amazonensis SB2B	ECF35	1	MKDSQLVDTELKQTLDALYREGAREEPPEALDAEILALAGAHLASPKPEIVVRRGLRRFPYAISSAASLMLLVGLVLLNPQQVFFNADTVLPETDMLVAPMADEGMVRTEMNANARNGVSSAPDMASSQPAVNQQPLQIEQGQQPEAQTRTAPAAFSSPPTATDESAEPQVATTAILKSSARKLVSEPLALRPDGLADTDDIDLLLASLEDTLAGGDSQLTLSLIEAFIAREYELTAPQQLIFDQLQSRLAE
ASp60972	WP_012196766.1	GCF_000178875.2	PepSY_TM	0	Shewanella baltica OS678	ECF35	1	MSNSSSNADERALQQEVLAWYRQQALEVPPQQLDQDILQLAQTHLAEMHQSKITAVEAPTSVWRRHPWALSSAASLVLVVGLLVLNRPQIEDVMAPSPMAMSAPAPQAMTRMTDTQALQSSNMQAEAVAKHEIQTQMQQAKAAAGAIERQHDASSPAIVARSMNAPSAAESSEIDKVPLAESLHQLHAFIEAKETEQALVLEQQLLKDYPQLAVEAADKAQLSEQQLEFKKLQQQLHQLAK
ASp1497	NP_719097.1	GCF_000146165.2		1	Shewanella oneidensis MR-1	ECF35	1	MSNSTLSSEEQALHQEVSAWYFRQALEMPPERLDQDILRLAQTQLSERNVSQLTPSAMPIWRRFPWVLSSAASLVIVVGLVMLNRGQFEEDMGAPAALTMSAPMPAAHVASDVADAKVQEAEMASQARLVEDTAKQNAPKEMMMAQANMAAEENIQAKSRSLPQVARAHPEGDVQATANTDTAALMLSLARLQELIESKQIQEALALEQTLVKQYPELSHISSAKVAADDAKAIAKFKALQQQLHPLRN
ASp60929	WP_012141683.1	GCF_000018025.1		1	Shewanella sediminis HAW-EB3	ECF35	1	MKDDKTDKSAQFDPELQRWYRKMKQEQPGPELDEKIIAMAKRATDNASKDNVVRVEHSFWRQYRWPLSSAASVMLVVTLLLINPEAPQDVLRDDAMPVMMQMSEPVEVQGGQAGEEQTLKAIAPRSMSVKPDGGSSDVSGTATGQATSQASESLNQKGTSYRLSDTLEKQPTLIKSSTQREAVISAKQALNHLVQLVESKQWIEAKKLALKIEKQYPQLGEPSHPQHQMWNELQVLLKQH
ASp60940	WP_012325922.1	GCF_000019525.1		0	Shewanella woodyi ATCC 51908	ECF35	1	MKDENIDKPAEFDDELQQLYKAQEQEVPSAELDEAILKLARAAVKKSQDDNVVIVETSFWRRHRWPLSSAASVMFVATLLLINQDVTQDILSDDVPVMMQMSEPQGELGDSDSAQPAAMDTRSYAGDKGVEAQSVQETDEMKRTAPRAMASSPQAEALPAKSSPNTAQQQSDPKVESIAISVDDIDQDVRAKIESLSSSKSAKTASQREAMVSAKQALNHLESLVEMEKWADAEKLVLKLRRNYPELRSEDHPQHLRWKALSEQVIIPLPKPKVPSSDK
ASp79166	WP_012154466.1	GCF_000018285.1	Cytochrom_B562	0	Shewanella pealeana ATCC 700345	ECF35	1	MTDKEHEAVEAEIKSLYQQIDKEQPSSQLDEQILTMARSRTAKPQQSQSFWRKYRWPLSSAASVFVVVTLFVINPAMKSGDVLEQGEPVMMSSPPKPQMMRSMDSPNQVAEHLDEQTPQTVQGNESKSADPDLTAQLDNIEQLLRDKDITEANRLLKLLAEQQPQLLEPSHPLNARYIALKKALMSGH
ASp104628	WP_055025706.1	GCF_001401775.1		1	Shewanella sp. P1-14-1	ECF35	1	MSKHDNNDSEPMTDEAFAALQQDISALYKLQNIERPSAAIDAAILAQSKMRSTQTTQQNSNSNVIKVSFWHKHKLPLSSAASVMIIASVMLLNPEFNQHAVTDIEEAIPMATEVNQTTSSPAMMRAEPNTFADEPVSSSQRIEQGSEQSIEQNVETMAEAQQETQAIQALTQQQAAPKVSTEHASDIARSQMKLSEAQGISKIDKMQSQPLMQHDSVEQALETLTQLVKDKDWQQAERYLQTIEQRFPRIVELEHPQHEVYQQLKRHLTTQ
ASp33916	WP_063107608.1	GCF_001617355.1		1	Rhodanobacter thiooxydans	ECF35	1	MTTPLPPTDPTAPDDKLPGEAELAALYRQLPRSEPGPALDAAVLQAAAQALADDEHPLTVERRRGPRERGDWVRPKYRPLRDLDAIGVEPRRRLPPWLLTLGSAASLVLVAGLAWHLHQRPAVSVPAAPTSAAPAASAAADAGAVPTVDRQAAGIAGTTAAAKAAPLPSPQAPMQARADTTAARAAVPAPTAQSMSRPSQITAQSSPVAPPAVAELSAQAIAPPPPALAGAPTPPAAPAPPAEAAPATAPMVFNAAAEAQGDSPAQDRELVAIRQLFAGHHDEEAQQRLENFRRNHPQRELPEDLRVRLRQP
ASp35135	WP_026686971.1	GCF_000429665.1	TPR_6	0	Azovibrio restrictus DSM 23866	ECF35	1	MAMKPDDQEIGALYREGGDDAPSAQLDAAILQAARAAVARPAATAGWRRWRLGLPVFASVLMVAMLGLLLRPQAPDAPGIGPVALNEAAPPAATARGLESPAQEPAPAATNPPASAPLPAASQTRTAEAAIPQAAAKISAPMAEQEEARSSPPTARAPAESRMTATADAAAPLPEKTENVEKAATAAPAAALAAPARQSAPAQAVRPAGEWLAEIQKMLDQERIDEAKASLSAFRKTYPDTPLPPGIRQRLQP
ASp34325	WP_007185813.1	GCF_000271305.1	DEK_C	1	Hydrocarboniphaga effusa AP103	ECF35	1	MSSDPQLPSDDEIDAEIEACLRGNDALSKAYRAAKREQPAREIDEAVLAFAQQAVRPRRSLRHRWRAPLALAAVLVLGLGLVLNLWREPEVRGPASAKPSAVLAPEPVAESAAVDESAVASEAFAQGKIAQEEQLAKKQARQRAEQHMHQEQMQREAERAESTGERDQRRAQMARETAQRNAMQDAAPAGVEALPPAPPPPAAAPAPPAMSVAPRAAFAPDSASRATPLAKAEREALPTQALGATPNMKQKNALVSSGWTSARFDGFELGTATRADVVARYGEPESRGVSETDDASAPAPRLHYDAYPVLPGIDGLTEFYYEPVSQRLLGVRVILSKPMPAQPLVDQLGWSEPAQSREWTHPPCESVLETKPNAAPETEAPHYGVYPQRGAYLFQPAGLVEQIVYEAECSWP
ASp101128	WP_057957240.1	GCF_001443675.1	RFamide_26RFa	1	endosymbiont of Ridgeia piscesae	ECF35	1	MSTHNEEWHDARISQLYRAGSREEPPEQLDRMIRAHAHRVVARQRRPLLMGGLATAAVVMLSLGLILKSLDQAPLQEALDLVPTETESAVMSGREPAERKRFKSSAPSSPRPSVLLEQAEEEDPFEDLFRDTQSDAGVSIQQADISDCLIIHYPASPDESVWQQALRMQLQAADSRAAECLRQAFFNRFGRELPPHNGEEGSDGR
ASp78627	WP_028839429.1	GCF_000423885.1		1	Thermomonas fusca DSM 15424	ECF35	1	MTRLPRPPLDAEERALAAQLPRPHGRDEPGAGIDARILAAAHAAATAPVPAASRRRRWLVPAGLAASLCLAVGLAWRVQLAPPDAAPAAASVYTERAPAAAPVDASPAPPAAAVVAAPVQAAPQQVPVAAPAPPTSLRRPAADAAPMIEEMPSAPASTASTTGIAATPMAASPARPAPPAPPPPPTASDAEPRALATESVAAPAARVASPPAAPTAAKARAAQSAVPAEDAVSDAPEADIPPATADAPEVREAWLRRIGELQREGRIAEARASLAEFHRRYPDAVLPAELRALEASAAEPPSQ
ASp98518	WP_028080543.1	GCF_000474945.1		1	Solimonas soli DSM 21787	ECF35	1	MSGPENRRPPDDHELDEFLAGGGPHRARYRAASTEQAPAALDAAVLAQARAAVTPPALRRRAARRWRLPLSIAATLLLSVGLVSRVQREAPPPAIVAQAKSAPGEAAGLRASAPDTLAAAPAPPARAEAPRSEKRIVVAPQAARPREALPPPPPPPPPATAEAEAEAEAQGAALAQARAGQSERRRAEAAQARAAAPMPPAAQVPAPPSGFAAGHYRSAQDFELQLSDDGRFRLAAPPGASPPPVLTGRRRREGDAEWLLPDDAADASCRYSLRREGDALDLQSSCGSAWAGRYWPR
ASp102001	WP_046354133.1	GCF_001750165.1	Hexose_dehydrat	0	Pseudoalteromonas luteoviolacea	ECF35	1	MNDSQPKINELQQAYSAAKRHHKMSPKQVRKLKRLSRLENRKHTRQFWLRTSLWASSCCLVALVGSLSLQNILYDFEVFLAQLEPNSFSAQQYDIVETHNIVEGSYQTTIAQQKTQLDEALTGSKEKLLKISQFYGKLVHSQEGVWFIADCNNQTLIEVRESLLNELIVPEERAFDYQQGQLLALSKNQSGQLINITAPSSGKGLYACP
ASp108716	WP_058796138.1	GCF_001482385.1	DUF3619	0	Pseudoalteromonas rubra	ECF35	1	MSDKSQADRLKQAYQHAKQQHRPSALEQRQLKQVCRAANTSAKQISWWQRGQWVLACGALMVLATVMLSQEQRQQSAQALYALSFDDYEQVETHSVEQGHYVTQLRAQKQTLDKQFKQQHQQLSEQRFYGRLVHSDANTWFVADCRNKTLLEIKHSVLAALQDDVMLSGMSPGQMLALDKNTDGHLTTIAAAPGKVYACP
ASp84768	WP_014949418.1	GCF_000172635.2		1	Alteromonas macleodii ATCC 27126	ECF35	1	MSTSDKELQDAFKRSQQVQKQNDGMSEKANARIRERVLAYNKAIESDSGIKRVFTATAANIRAYFASSTLRFTAVAFAIVAMLGVYNIGTFQRNHSSPLQTAAHRVDIVQYHGFEGEDKLLAGKAGTDYKARFNAYTQQYLESNLVARAVTLEPATLTAQNGYWLLVSCKNQQVVVSENLIASLNINGRIEGDINIGTHVALAFDAQGRILSIKQSSKPLMC
ASp36924	WP_009553630.1	GCF_000244995.1		1	Burkholderiales bacterium JOSHI_001	ECF35	1	MATDPDLNPSADPPVDPHLRAALRHAPDRDAAPPAALSQAIRNAARAAVPAATPPQPWWRRWWQASGRPHGPWGAALASLAVVAVTLGLWHGQEPPPAVAPRPPLPPPVRAVLPPTTAVVAPAAPAAAPSPAAAEIAQAPTAPPARRAATATPVAPAAKSDAPARPRAATARDAPRNGELADRASAAPAATAPSATPSQEAAAARAEPSAPVLSTAPALPPAAAPAPVPALSDAQARTDRPATDRVANPQASARAASGLVAAAPGSTFVAKAVPATPLHALRQRLLGAGAPVQWRDGDGNPEPSSPVAQAWLQRLDSAAAGGWQRGPGPQDEAPSRHLRWLQDGRPIAEAQVLSSGVRFIDHGAGSTWYVALPAPVLDALRQR
ASp3450	WP_011827705.1	GCF_000015725.1		1	Methylibium petroleiphilum PM1	ECF35	1	MNRPHPPEPAGDDDVARDAHLRAALRHAPDRDARPPAELSRRILDAARVASGSAPKKAARPAAAPWARVRDGFASCTAWLRHPGATAAFASLMLATVIGVMWRDGPPPETEPVHDGAAPAGPSTAPSASTTAADPAADRPPAHRDVPAETAADAAARDTAAITARRADNDDGGRREAAAPRPRTTGPAPSGPPAGKAAAQEKRIAAPEAANPPAAASPPPTPMAASPAAPAVTPSERSGAAAQNQTPLGATAERSGRDDRPSAQAAPPDDPLAAPIAALRGSGGDAPARLARRDAATAVAPSSAAGMPPSALAWFGDAQALTRGRWRPVAATSSAALPTAWTEVLSTDGRPLGRVAILEGALWWQPAGTDGRIWRAPLPAGDAAQRLAATLASGALDRSPPP
ASp88357	WP_013149235.1	GCF_000093025.1		1	Methylotenera versatilis 301	ECF35	1	MSLQDQHLQQAIKHAPDRELTPSNATRKAVLAYADNALKQTRETWLTRLFNIWREWFGASWHITGIGSAVATVLVVVIFWHELPDDSMRKVAASGDKTKVSESAEISAVDGVTSSVDKRVVTEANAEKILQKKSTQVTAPRKEKSSLSVVTQAPAPILKESQAPVAATPAEASTPGLQDNAVAQSAPAGMISLPETAQPLPKVALDKSVTSSTKLDARISKFTPSKEGVADLLVEINSEGGVVTANKDIQALRLRLLTLDEQSVQANGACPPPSQHPVVIDITTGYNIETLRVCNVSTSLLNEVEAYNQTMRNWHAKHENK
ASp89793	WP_056179130.1	GCF_001422405.1		1	Pseudorhodoferax sp. Leaf267	ECF35	1	MVTTRTNDPTHLRDARLRKALEHAPDAQAAAPAAVRAAILRQARQATAPTAAAPAAAPPAPWWKRLPASLLGTRRPWNAALASVLLAGVVVGLWWDREVPGPRPDAHTRDLPMAAPPPAAEAPAPPLTPPAPAPSSVAVPAASPAPVPPEAREPSRPVPRPPSPAPARRAPSELALPQAMPPQPPPAAPQERSRKEESASVAQDQMTADAAPPSAATAPRATGPAPSRELRSSRMAPAAAPTDGWAALQVLPATGPARPRSGLPAEITQAIAAMLDTGPTGVPADDPVLLQIVLLQGNGLPLGRLELGSRSLRWTPAGTAGPRAFSAGVEPALSLRVREGLAPR
ASp81679	WP_056663707.1	GCF_001425785.1		1	Rhizobacter sp. Root1221	ECF35	1	MNDEPRDHWLREALRHAPDPQAPPASLREAILREARRPTAAAPAAPWWSRVIAWMVQPTVAAGFASVMVMTAAGLLWWDEPVPQMEREAPAAAVADAAAPPPPVAQATPEPGAPRAQTPAPVLERTDPIRKERKPAPQPMPSAAPDMARAAEAKRAGQEAQSTARLTESDKKRTEHRAMMPPPAAPVAPAVMAEAPAPKAAAAAPSRLDAPAGGLAGAAAPDTVKSVRTAVAADLTRWTWQRQAGPARPADPALLAWLDLLDASSTAAWTPATGDPVVVGELRLQRGQQAVHRWAFSADGVTWYLSGSARFMPLSEPAVRRLLEALDGLP
ASp77951	WP_056820592.1	GCF_001424785.1	DUF3071	1	Rhizobacter sp. Root29	ECF35	1	MSDPAGTEHDIERDRHLRQALRHAPDADAAAPAALRDLILREAQAKAREGRRVAAAAPSWPRRLWQWIGSPRFAGALAGVVVIGFAGLLWRERPPEEALPPRAAVQAPAAPAAEPASPASEKKKGAEASIAGAAAPAPAPAPAPSVRTEKPKQPPAAPRQAQDAPRRDTATDPRIVAEESTLQMPRPTAPAPTPTPTPTPTPTPAPAPAPVAAPPPPAAAAGTLSERSRNESRERSDGTADRPARVAPAKAAAPASLAVVPDAAAPAGLQAGFAGGPAIAQLRQQITSDATHWYWQRPGGPQHPFDNAVSQWLGRLDAASRGRWQSLGNVRPAPGTELQLLRDGEVTQRLQVTDDALVWERRDVGETWRAPLDAATLAALRQALEQATP
ASp114456	WP_056466803.1	GCF_001425865.1		1	Rhizobacter sp. Root404	ECF35	1	MSAPTRPDDRADPERDAWLREALRHAPDAQAAPPTAVSDAILRQARAAASAAPAAASAAARGRWAQAWAWLARPPVAAGFASVMIATVVGLMWWDQPIDPHARPAPAASAEPGPRDAPPAGAADARLRSVEPAPAKKPAPAKPAPPAAPPAPSPAAPMAAPAPAPIPSPALESADNRAAAGKGLAESSAQPVSRSASWAEVLASIRAEPQRWHWQRNGLAQPMTPKMQRWLAQFDAATVGRWRRTDEAAPAQAGRVLRLYRDGAPTATLRFDAEHAWSTPDTHVAALPAATVDQLLQDLDGAAP
ASp111455	WP_041944024.1	GCF_000184745.1		0	Variovorax paradoxus EPS	ECF35	1	MRDTAPPRAATAKAARSPTGASAFSALDRWTSFDLMRAGLGVQHARGDIEGLAALVNTVARSATTADMQLAAPVEARLSLYQGGTVIAVLEIAGDQVRWTPQPGGTATVGTPPAPALAALRALLTR
ASp103533	WP_038210653.1	GCF_000745855.1	Rnk_N	1	Xenophilus azovorans DSM 13620	ECF35	1	MSDTFRDDEDGSMAPDARLRRMLDHAPDADAAPHPATREAILKAARNVAASSSPVAPAAAARTPWWRRLRPSAGGSRMPWNAAFATVLVAMFVTVMWQGEPVPDARLDAPAPAPATPRVEVAPAPAPAMPATPPPAPAAEPVPPPSASPDRVRRERAAESKAAVQERREMQESARRAPSADAGAPAEEEHAAAADASRVQPAAPSAAAPRPAPPAPAAAAGAAAPGLAAAPQMQRRAQETAGVPAGAWRGWTHLRIVAPDGRTRRLTRAEAGELAGLIEAAVPSGLPAAVPEDGSRWQIVLEAGGGALAALEVGGRQVRWREGGAAATAAEPPASVLDALRAELERRFAAGP
ASp84384	WP_028249504.1	GCF_000620225.1		0	Variovorax sp. URHB0020	ECF35	1	MASVRTEEEGAGAGAGVTRATSVEGCGDIEGTTGSAGFAAVSTPWRVGTEGGGVFGGGAFSVLGAGIGAVATTGGFVAGNGSGGGSGKAFAGSEADEGVEGSVDVEAREDVEPGGRSGAGGLEGAGALDSLACCIGAGDTTLGAATCCGATTGPRRQNVVARAAMSTMAKAATQGRRERLPSDGPANRHHGRAAISSSASASSGSTAPMASPATFRIALRIRQSGATF
ASp85054	WP_053076797.1	GCF_001044395.1		1	Caenimonas sp. SL110	ECF35	1	MTDLRDARLHQALEAAPDDGLRPAEVTRAKVRDFAHRAVASRPAPVAVQWWRKLWPATGDRRMPWNAVLATIALATLVTLLWRDEEIPGAKTDADRPATVAPTPQPAPASSSPTVPAAASAQPPTTESRKAQAPRERADNADAVRDKPSDALSKSSPAPSLVPAPAPAPAEASRPAAPERAEASESRAAGTAAPQAAPPPPAARAAAPSTALRQDLRAAPPTLPAGWTQLRVVSGGRVVEVSREQGARLAALMEAAARSIAATGVIDAQAIRIEVREGDELRVIVDVAGPSIRWAPRSPPGSTVAGQPQPEAMRALQEEVDRLLVR
ASp97687	WP_047486431.1	GCF_000799305.1		1	Methylibium sp. CF059	ECF35	1	MSDQERDMHLREALRHAPDAQVQPPPSLSALILSEARAKARDTKAPAKPARHPLLVLWDWFARPSVAAGFAGLMAATLVGVMWWDQPMNEALPQRPAPAAAPAETAPSVATPPVAPPAASAPEVTPKQAPAAEAERRVPEPPRDALRKSAPASDKAAFAPAKPAVPSPAPAPAARSEVAADAKADEAPPVRESTSITALSLPPPVVPAPATTQAAPAGAMAGATAGGLAASKSADESESTRARSVATRAMRSEAARQVELSEQRVQQDVARTSLVRLRAAIAADPTHWTWQRGDGSVQGMNDAIYAWLAQLDSATGSRWQPRAARETGALLGRELRLLRDGRLEHSLRLTEHGVLWEQAQSAWQAELPAATITPLQSALDTAAP
ASp140702	WP_044234601.1	GCF_000601485.1	TPR_19	1	Chondromyces apiculatus DSM 436	ECF35	1	MDCEKFDQHVMDALYDELDELTHAALKRHVESCARCASTLASLRATREAAVLPLEQPPDGLEDRILAAVEVAQRKTPWQRKALRGLAWAGSHAMRPQLAMAALFVLVIGSSLLLLRARPGTTGTVPLRVTERGIPTPDQPDEPAAPAATALPPAAAAPMVAQAETKRAEELRTADSKTYDTGRAAADERQNNAGDKQEADSEGAAGGAAAALAKAQATRASSGCAAALPLYDDVGTSYPGTAAAHTAMLEAARCYKSSGDPNRARELFLALKAVDGYRAEAESELSAAETATQNAAPAAKAAAPGAGAGAGAGRGSYAAPAPARAAAPPSEDRAQKRLAPPAPVQADPSPDQKRAAPPDPASNGY
ASp38092	WP_063796412.1	GCF_001189295.1	TPR_16	1	Chondromyces crocatus	ECF35	1	MDCEKFDQHVMDALYEELDELTHAALKRHLESCVRCSSTLAGLRATRDAAVLPLEEPSDDLDARIFAAVEVAQQHTPWRRKALRALAWAGSHAMRPQLAMAALFVLVIGSSLLLLRARPGTVGMGPLRVTEHGMPAPEYAEPAYAPATPAPPAPLANQVVTTQSEAKRMEDRAADKAESGSRTEAAAPAADQAQTRGDQEGMNRAPAGSAVEALARAQAARASSGCSAALPLYDEVGTSYPGTAAAHTAMWEAARCYKGAGDTGRARELFLALRAVDGYRDRVEAELGEQENLAQSQTKNIAGAPGAGAGHSYSAPAPAAPLRAAAKPAATETSRGKQGNTAAEHADSDKGSPARATGQQRSQPAASPAPSEPAQAR
ASp39680	WP_012238577.1	GCF_000067165.1	zf-HC2	1	Sorangium cellulosum So ce56	ECF35	1	MDCEKFDQHVMDALYDELDELTYAAMKRHMDGCARCASAFAGLRAARDVGALPFEEPSEELEARILDAVEVAQKKTPFRRKALRALAWAGSHAMRPQLAMAALFVLVIGSSLLLLRPKTGVAPVRVTEWGQPASLDQHEAPRTAAPAPAAVVMQEGDGRRSAEAKANDAPRAEAAKEKSARASASASPDDGASAALHEAQALQRKSGCAAAVGKLDEVGAQYPGTPSAHAAMWEAARCYQASGDTAKARELLLALRSAKGYGDRAEQQLADLEANAAGAQAQNSAPAAAAPAAAARRAAPKAAMPAAPPRGAEEQGAAGPAQAAPADTATSR
ASp158047	WP_053233611.1	GCF_000737325.1	zf-HC2	1	Sandaracinus amylolyticus	ECF35	1	MTDSSEQTPLPCESVEDRLLELVYGELPDREARDVRAHVSGCEGCGRSLARLEGGRALARKMEPVEPRADLLDAVRAAARAKAAETVARVSAPAEAPAAAAAQRRPRASEAPAERGWWTDLLRWLGSMAMGPQVAMATLLMLMIGIGLWSLPALRGRNERASTDALVEPDPAGEVGPSRALEPAEPLAFDFDPRTRRLAPVGEVVEPEVAEPAAPAPTTRPGVAPVVPVERRTTTTREAPEQQLAARSQRVESEPLAGIEQDVAPGEAVGAVVDGPLPEPRAEGTTSAYAATEAERAPAVAPSAPPPATTTPRYESRDEVPRPDPDSDAMLAEALHRQAQASARQGAYGECVRQYQSLLSRHPRYADAGRAWLELAECQRRSGRVADAQRSLERAQTIPSVRADATRELSRMRIEERAVEAAPATASDSP
ASp60971	WP_013941223.1	GCF_000219105.1	TPR_4	1	Myxococcus fulvus HW-1	ECF35	1	MKPQNAHAQEDRLLDFAYGELPVPEARIVEAHLQGCARCTQALDDIRGVRATMSQLAVEPAPDAGLESLMAYAQQSARRAAAGPEPKPSRWRRWLLPVVGLASVSTFGLLTLQARAPELTRPDLSAAQASPVVLKEEGAAATASEGYAPAPTPAAPAPAAMPATPPSDEAGASALRRKDVAAPAKNSMGAEPPREAKPRAENWSNAGSGGGLDMRMRGERESKGKRMAPAPSAAVPKADMARLAPRFDPQVTEGAALDEESGDGIGGMERPEPREVASAGRAKRRVPDSQAPGAVPPRDSLRIGSKAPVGRGMASASAWDAAPESPTELEDATAQGEVLAEAPPPPPPSEPDAPVAAAAAPAQAPSVTELSRKARAALAAGDHARASALIRSALAAGAAGETRWELLSQLCESEFALGRGAEGRAACGLVLREAPGSSAASAARRLLSRESPPAKPAK
ASp1494	WP_011554653.1	GCF_000012685.1	zf-HC2	1	Myxococcus xanthus DK 1622	ECF35	1	MKPQNPHAQEDRLLDFAYGELPVPEARLVEAHLESCARCTQALDDIRGVRATMSQLSVEPAPDAGLESLMAYAQQAARRAAAGPAPKPSRWRRWLLPVLGLASVSTFGLLTLEARSPDLTRPDLSAAKVAVAKEELVAPPAADGFAPAAPAAAAPAPAAALTMPAEAEAAGYAAREMAAPTKSKGAERSREQRPLAEDWANAGSGGGLDMRIRRESESKAKRGPPAAARAPKADMRAALEPAPMAQEVAPSSLDEESKVESESMDLQTPPADSDDAFAGRSERRVADSQAPRSVPPRDSLRLGAKSPAARGAAYDDELDASESKGTLGGVAAPAKAEPQRPAPAPAPASKKSAPTAAPPPPPVERANVAELSRQARAAFAAGEGARAAGLIRSALASGATGQERWTLLNQLCEFEFALGRRAEGLEACNLVIQEAPASEAARSARRRVARESSANEMPAKPTN
ASp77472	WP_002615102.1	GCF_000165485.1	TPR_14	1	Stigmatella aurantiaca DW4/3-1	ECF35	1	MKPQNLHAPEDRLLDFAYGELSAKEALAVESHLEGCPRCREALASIRGVRSAFSQLSLEPAPEAGLESLLAYAQQSARGMAAGPAPKQTLWRRLTVPVMGVAAVCVFGMVTLRVTEKVHLQPEFSAKAQEAQTAAMAPEPIPSAEPALPSTPAEFDTLSPAKPQMPQLSKVRREPQGNFAEKKKEAPARSSQGKAEAPTASKSKGGRYQEEVDGKASSLADDLLSPLPPPSPVAAAPAPAPAAEEVAGKVALARDLARRDMQDKDTAGYGSVSDEAERAKEDGNAAPPSSSLRLGESQTRQRKPVASGGAGPAAKRPVSETELSQQAIVARQDDKRVLEVSLLREALAAGATGEERLSLLTRLCDAEFALGRREAAIEACSRVLKEAPGSQAAQVARRRLLQDSPAKAAPAQPGSQPASPPAQAP
ASp84713	WP_002624342.1	GCF_000335475.2	TPR_14	1	Cystobacter fuscus DSM 2262	ECF35	1	MKTQNAHAHEDRLLDFAYDELPQTEAHAVEQHLQGCSRCAETLQGIRGVRRSMARLPQEAAPETGLDSLLAYAQQSARRAAAGAEPAPRWWRRLMAPALGMAAVSVFGIVVLQVNREVDLSPALQSTAHKSAPAAKAVVPLAVAPSAVPAQASRLAEAEPLAAPQRTDKPSYAAPRPSMAKSMPLPAARGRAAEGKGGALTGMGGSASKRKSTVASDDSAPAPLEESVQGMALAESAPPPAAMADASAQEELPRDLARLAPTGAPPPPAAPASPPPRVASASPRPEPSKSKDGVDTEEREKSEKAEGMSASRGLSAARASPSPAELMRQADLALRSGDRSQEAVFLRAALAAGAQGTQALTVLSRLCDAEAALGRRRNAIEVCKRVVATAPGTSEARSALRVLEDQLRAPEPEAGGEVEKR
ASp95116	WP_047856941.1	GCF_001027285.1		1	Archangium gephyra	ECF35	1	MKLQGTHAHEDRLLDFAYDELPPTEARLVEQHVQGCSRCSETLSDIRGVRTTMSRLPLESAPDAGLESLLAYAQQSARRAAAGPEPAPRWWRRLLAPALSVAALGVFGVVVIQVNREVDLSPSLVQQKEAVREKSVRRGEPPEVAAAPAPAEPAAPAPALPSTPVPADVDKVGAMSARPMPKKAPSRKGSGRGVLDEDWSNASAGSAGGFPDKKLALDSETEAGAPAGFVGKVAKSKRDVLGGATLPSLSTAQRAEPAEEPAAEYASANVAEAVQSESAPPAPAQTIRGSASRSAPAASKDVAADDAYEQLAPARAQVASATPPPPPSAPAQYQPSAAAAGPVTRAEGLEARKKEVAQKSEEKAATRYSPSPAELMNQADVAHRSGDWAQEVDFLRAALSAGVRGSQRLEVLSRLCEAEFALGRERIAVQVCKSVMAEAPGSSAARMAQRRLERELPSSADEADSDVKATSPVKK
ASp115913	WP_015350654.1	GCF_000331735.1		1	Myxococcus stipitatus DSM 14675	ECF35	1	MKPQNVHAHEDRLLDFVYGELPVSEAQAVESHLQGCPRCTQTLNEIRGVRVTMAQLSEEPAPDAGLESLLAYAQQSARRAAAGPVPQPSRWRRWLLPVVGLASAGTLSVLTFMAVSPDLTRPHLSSVEAKQVAEAPVSPPPTGGVAAPPTTVAPVAKAPAQALADANQYGGDKDSMLFAKESARAEGAEAERAQGWEEEGSGGGVGTRRRADELKAQAPSVQKASREKAPSRKAPDLDGEAPFKSAPAAAVAMPPPPASPPRETLRLGGGGSKQESSRAEALGGAAKSWDEAPGAPALESVTEPLARGGVVASAPAPVEQAVGRVNKTEETPPEPLETAKALPSRAQRSRQPVAKKAKGEVALEARAAPAAELPQESDDQAGPAPRRSVEELSRQAQEARRTGNRAQEVSLLRLALEAGATGSMRMDLLNRVCDAELALGRRGEGVAACQQVLAESPGSQAAQAARRRLSDDPVSAEPENAKDAKPAE
ASp43245	WP_043373770.1	GCF_000739375.1		1	Comamonas testosteroni TK102	ECF35	1	MNMHPETPPGNGKPDVLRELYHEAVAEDRGPSAQSSAAILECARQRAAGAPADQPAANDRYWLRHALGGLAAVGLVGWLMLQHAAWWSGPDQGRGGEPDSRAEAVARPEGDAASQAVDAQRATPEPAASAASAERAAAQTPESRGSRASVQTEKAPEALGMEAAVSASAPMPPFQAAPAPSAAPAARGAPAAKASSRSTDAVQPVAPAADATVADATVADAMAPQNSRLSAQLPLCPLQTEDQGRRRAAKEGAEEGSGAARKPPHCRPRKPEQLPPAKSESGQGAAEDVAKPQR
ASp42235	WP_010461499.1	GCF_000204195.1	Ank	1	Acidovorax radicis N35	ECF35	1	MSAPDDDLVRRYREASAQEDARPGAQVREAVRAHAQMLAAAAAMAPSPTAAAPSRTAANQSRWKISALATVAVVGLAGLLMLQFERGTPEEQETAYGRRRAEAPAPAALPAPTPAPSTAPAAETSSAAAAAPSAAAALPARARDTAIPPAMSTAQKPAAPGHARPLAKTAPAPSPAPATTAPEAESSSGRSAAGAVSGFPASPPITAEKAMTPRPAPPPAPSAAPAPRAEMRERSAVQDGAASREVVPQPQAMPSAAAPAAAPAARSPQGGNAASGKLAATTPSADVGSSVLLLQHLWEAARTGDPLQVENLVRQGSPIDARDSGGRTALMLAATHGQTTTVQKLLALGANRTLVDREGLNAAQQARQRGHTRIADLIDAEQR
ASp95516	WP_057203248.1	GCF_001428645.1	Ank_4	1	Acidovorax sp. Root217	ECF35	1	MSARDDELTQRYREASEQEDARPGAHVRAAVRAHAQMLAPAPLPTAPAVPSPVAANQSHWKITALATVAVVGLTGLLLLQFQRGTPEEQEIAYGQRRAEAPARAQPSAAIPAPAPAAQAPSVAPAAPAAPPVPQGRARDEASPSARSAAQKPAASALAQAGPLAKTVPAPAMREAESPTAAGAAGAVSGFPASPPLTADRSSVSGSAPPVAPSTRSAPRGEMREHLAMQDAPAAGAAVPPPPGAAPAPAAETSRSAAPVQALPAPKAALRRQDSSAADNSLAAAAPRADSGGSASLPDDLREAARTGHVQQVESLIRQGAAIDARDNAGRTALMLAAMGGQTTTVQKLLALGANPALVDREGLGAAQHARRLGYTRIAELIEATP
ASp42931	WP_012018932.1	GCF_000016565.1	RskA	1	Pseudomonas mendocina ymp	ECF35	1	MTHEREPLDHEQALLAHFRAHGSGEPSAELDARILAAASAAAREAQQAEAASDKAGWAQRLHQWLFGSGRQRWSVAVAGLACVGIGVSLTWRTLEQAPDTFDAVPPSVLMSPAAPDPMAAKRAAEQEAVAPMAAPQERMKSQAMARQAPSADMAEAPVASAAAIAPMAELVMQSEPREALLRLLELRRAGDQEQAQRLLEQLQADHPQLDIEAELAHLASESGEAGEDR
ASp44107	WP_061904015.1	GCF_001597285.1		1	Pseudomonas alcaligenes	ECF35	1	MSQQPHDLQQERELLEHFRQHSQGEPSAAVDALILDAARQAVSPPAPRPNPVQRLHAWLFGAGSRTRWSVAVAGLAVVGIGLNLALHTRDQLPQIYDAPAPASAPALQKMAPVMEARKQSAEPEYKKTEQAQRSSAGSTSFAVSPAANAAPRPIAPPTPQAAAPLEALADSGAPIEADVARDQAQATAMLKQKAQAAARSSEAPEKLQAEASPKVLQETLNEDQLAETLGHSAVPEAPPLELRLRTLLQLRREGKQAEADRLLAALKQEFPQRDLESELKRLQREAEKPASSR
ASp142214	WP_074968661.1	GCF_900111835.1		1	Pseudomonas otitidis	ECF35	1	MNQDPRREDELERQLLAHFRAHGEGEPSAELDARILAAAREAVRPPVPSLGQRLHAWLFGPGGRQRWSVAFAGLACLGVGVSLTFQNLDRQPPEYAVAPAPAMAPAAPAPLARSAPAPDAGYSAEPAAPPMQAFSAPAPAAEMKKAASQFESAPVAALADSATADARIAEQARLAADEAFPPAAKLAKPVAAPLEPALQQGLREVLELRRQGQTKAADERLEALRKAYPRQDLDALLKALEPSPAP
ASp44576	WP_025167447.1	GCF_000498575.2	Na_Ca_ex_C	1	Pseudomonas taeanensis MS-3	ECF35	1	MKDHQSLPDSEEQQLLQHYRGQHDSEPCAELDARILAAASAALRSQQPKPPSAMARVQAWLFDGASHRRWSVVLGSVAVLGLGLGISLRTPAPIAPSYDSPMPAVPALQRYAAPAAPEKKTMAESFQLHQPETSIESEASAMADVAAPLSEASPTPSARSSLAARSEAVAAPLAAELHTALRQIAELREQGWQAEAAERLNELQQRYPQADLEALLKRLLAQDRRPVELKN
ASp38102	WP_058066204.1	GCF_001446935.1		1	Pseudomonas sp. TTU2014-080ASC	ECF35	1	MKHQPPMTPEQERQMLEHFRTHAQGEPSAALDARILAAARAAIEQRVAVEKERSLAARIKAWLFAGRGQQRWSLALAGVACLGVAVSLTWRQFEPASATYDAVPASAVMPAAARQAPIHAPLQMAAPAPEMRARVAKPDAVFAESFKQERLSEVSPQHYSAAAAGAPVAPVASADEAQMTDLDAAVMEQLKELLQLREDGKSSEAEVLKQKIQRENPDLDIEVQLHELQKSK
ASp37823	WP_017939333.1	GCF_000364625.1		1	Pseudomonas thermotolerans DSM 14292	ECF35	1	MTSARQPEREPGREQQLLEHFRQHTRDEPSATLDARILAAARAACQAPGPSRWQRLKAWLAGGGRQPRWSLALAGVACLGIGLSLTWRTLQQVPPAGLDAPVEAMTYDAPAPQPRAKSAPPPEFQPRLAVPAAAPLRAEQALREAERSAAKVLAEPQRSLQRLLELRREGRAADAERLQERLRQDWPELDIEAELQRLERAR
ASp44343	WP_010488812.1	GCF_000222125.1		1	Pseudomonas sp. S9	ECF35	1	MNNDEQLVEHYRQNQRQEPPAALDASILAAANAQARKTGSQSVWMRLYNWASHKRWSVAFGSLAVVGLAVGLVFNGYQSSSSIYDNPQPAAAPAMQGYAAPALKRERMAAPQSAPRMQHDESADAISAESAMPSAPVVETHEANKSQAKMAPGALADTDDLEAQLQQIIQLRNDGQTQQAEALGKALQEQYPTIDIEQRLQELRAQDK
ASp39634	WP_058032018.1	GCF_001444405.1		0	Pseudoalteromonas phenolica	ECF35	1	MNKQSSDDELIKLYQQNNDAMPPKHIDDAILARAADAVNGENRSIDNVGLESKARARKATKTSSRWWQYSGLAAAIVTVAVLAPWQYYQDPMLVSVESVEVPAMPKAKQAQESTSQIERVEILAEDVQMERIEVTGARIGRAVPEQKARAVQAVSPVMYGINLSEPNAKPNGKFKDILAKLENKDEAGAQSALIKLLKEKPEYHDDIPEPLEDLYQALLKSGKIERPETSSKSDDKSKDKN
ASp33295	WP_010558726.1	GCF_000238255.2		1	Pseudoalteromonas spongiae UST010723-006	ECF35	1	MIKQFNDKEIIQLYQQGNDELPPKALDDAILAHASDAISKEQPVIIKPNRWWHYSGIAAAMVAIAVFAPWQYYQEPDFESELKSVESIDKPAIPQAKKIAKREQQVEMMELLADDVQLEKIEVTGSRVERVAPEQKARSVPAPPSAMPNLKGIEPRSEFNVVLAKLEENDKNGAEQALIQLLVAKPDLHDKIPEPLEGLYQELLKNGKLAKPE
ASp101648	WP_022550893.1	GCF_000801275.2	TPR_19	1	Vibrio nigripulchritudo	ECF35	1	MTSPIKDEEIEALYKQSANEQPSPEIDDAILNYANKSSNRDQVVKSTWNWKPVLAVAASVVFVTLLTPWKWVDDTVHESLEVESMMDDSLMIEERYDLTPEAAPAADVPEQPQSFLKSLPKKPESSQRMMAEVLESHTETSPFLKIEMLLKAGKADEARKALSLLLEEQPELKDQLPEHLKVLFESD
ASp103140	WP_017014901.1	GCF_000286895.2		1	Enterovibrio calviensis 1F-211	ECF35	1	MSKPFSDDDIAAIYKDSATEAPSASLDDAILAYASKQTGHADSPDTETASPKGKSATPWWPIFGLAAGAMFVALLAPWQWVDQTLPGAQDIQPYSSPDVMMLEEIDIAPSAADSVPEAKLHKFAPPSEDAPRARSMKSALPEKLTVPAAPASSSAPAIKALESDMMADSEIIAEIGVIAPDPFLEIKALLEEGKETQARDTLRKLLEQQPALEAAIPAELQGLLNTGTDKQ
ASp90712	WP_002538296.1	GCF_000333895.2		0	Grimontia indica	ECF35	1	MTAPIKDEDIVALYKESATETPSKDLDNRILTHANSQSKKHIPWWTYAGAAATVAFIALLAPWKWVDDTLETPQSIESIIEPDIEPRNAPAFISPEALSDHEADAVRSMEVLPPKPEEQRFFRNSPAAAKSLPQMEMELEESIITEFADVERLLDEGQEQQARELLEQMLTDDPKLINKLPERLKTLVEKEGK
ASp107353	WP_028021584.1	GCF_000621165.1		0	Enterovibrio calviensis DSM 14347	ECF35	1	MTAPFKDEEIVALYKESATETPSDDLDNRILGYAEAQTQAQAKAKTQTRKHMPWWTYAGIAATVGFVALLAPWTWVDQSLQSPIQHELMKAPVLMDNVEQADSLELDATIDAVIDAGAEADVEAKIAPAEEQIIRKSAPSEASRSMKFQFAPQEDASAAMKALSNPFEAVENLLAAGEKQKAIALLKQQLEEKPELLSELPLHLERLLDEDSAEKRE
ASp40997	WP_009521050.1	GCF_000272025.1		1	Ralstonia sp. PBA	ECF35	1	MTPPIDGDRNGHPNGQDDHALDAFVRGDDALSRALRDVPQPEPSEDLTRRIMADAERALGTPAANDVLPPDARSTPRAGWFHRLRVPLAVAASLTVAVLIGLQWRTAQHDEAPVLASTAPGAAAPAPMPPQTLPPDAAVSTAPPAAPPAPDANASVAPGKRAPTSTPADRTAPQDRRARERTMLAQQAPPPDLSSGAVIMRGMPAPEEASAAPGVPDNASPQAWLAAIERLLADERPAEARRAWLQFRAAYPQFPVPEPLARRLDALQP
ASp42172	WP_040038528.1	GCF_000818395.1		1	Herbaspirillum sp. TSA66	ECF35	1	MTGKDQFDDEFEAFLHGRDDLSRHLRTLAQPEPPAELDAVILARAEADLAHSAANDPVMPDEAGRAQPGFLRRWRAPLAMAASVVCAFLLLLRWQTHSEAPAPLVVAQVSPPPAVEAPPTRQPAAMPPAQSAARGALGEKPPAAKPQPAVQRQAGTSVADPQVAPKPDAGRDTAMAPVQIAQADTLETIPRAGIMAAPARAPTPAAVPGHSPAADTTAIAAPPSPSSDPEKAKAWVALIEELLKADLRQDALTEWDKFRKAYPQYPVPGKLEAHIEALQKQPR
ASp103300	WP_008448462.1	GCF_000335815.1		1	Janthinobacterium sp. HH01	ECF35	1	MKPHDHTEDAAFEDFLKGEGDLARQLQGLPQPSVPEALSAAILARAAADLGGGARAGAPANDAVHGRAPVAPPARHYLLRARVPLGLAASVVLALFVVRGLMPQAFEPEVRQDSVVQESAPPAAKMAEVAPNREVAETAVAIAEPAAAPAQAQAQTLTAPPPPPRLSVASVPVRAEKPAASMPPLAQPAPMADVAPAPSLAMRSAPPPAPPEPPLSFFPRQRRCLHALPSQRMRLCLGLK
ASp107236	WP_050408495.1	GCF_001191005.1		1	Massilia sp. NR 4-1	ECF35	1	MKADKDELDQQELERKLAALPQPAPSAALDAAILAAVQADLAAAPASVHPATPAANDAPATPPAAQPPARKRWTRWQLPLGLAASFVLSLSVVLKLQEHETQIAAPQPAAEPAPAPATADTENAIPAAQDAPADKDLEKRSVAQPVKPSRSAAPAPAPAPAPAPAPAPAPAPAAPNDAERAAPPANANDVVARELHRAPQAMPELKLAPPAALTLPAHPAPSFGAPPPASGGAIKERRVQITGSRIMSPQQDAVSPEAWLAAIDEMLKAGLRRDAQAEWPRFRQAYPNYPVPQELLERLQVPQD
ASp78761	WP_028103824.1	GCF_000425385.1		1	Pseudoduganella violaceinigra DSM 15887	ECF35	1	MTPVDKEDFEDAELARRLSAMRQPEPSPELDAAIFAQVQKDLAPGPAAANDPAPEPLRRPGLLHRYRAPLAFAASLAGIAILLPVWRSMQQHEVSPINDSNIIVDEVAAPAAPAPNAKAEVPRVYDKPDKKLDAPVMTGKLTPPMPKPEMAPRAPSPAPAAAPAPPPPPLAEQAAAPVYAPPPSPAADAAEAPAKSAALARPAAPADARAFFESPKEWLQAIERLLDAGDAQAASAQWKRFRKAHPEYPVPDTLVERLKTLD
ASp84084	WP_061941693.1	GCF_001584185.1		0	Collimonas pratensis	ECF35	1	MSEDSKRLDDAEFEAFLQGHGELARQLQGLPQPSPSAALDAAILAQAETLLKTATPLPQAANDALSGKAGKPAKPRFLMRWSTQLGMAACMVLAVLATLRWQTEPATQSYDTAPPAEPAPPPPASAAAPSEKSLEPVEKKAQAKPELVRPKAITRSARRWPKPHRKRSRQSRPRIRKPRLLQCQRRPHLQAEKTTPFHHRNWQVRNMCRREPGQSSCRRPRPLPIRHRR
ASp87197	WP_017879394.1	GCF_000344615.1		1	Janthinobacterium sp. CG3	ECF35	1	MSSKENDHIEDAELRALLHTLPQAGPSAELDAAILTAADKALYIEAALDADTDPRVGKSRVFHALAVEREAANDAAIPQAAPPARPGFLSRWKVPLAFAASVLVAVNMIGPQWFTSSPQEFPATVAPMPAAAPPASAPVPPQAEPAKVAASPVPVPAPAAGSAARAPLARQRAAPEPSPVAAPVIDSVREQPMAATRPEMEPAPAPMAQARQAPAGKMAFSMTAPAPVAARSEASGDAPKNPQAWLLEIERMLKADRSKDAVDEWEKFRRAYPDYPAPQELTERLQALKK
ASp45027	WP_013791799.1	GCF_000213805.1		1	Pseudomonas fulva 12-X	ECF35	1	MNDHDEALLRHVREHSRAEPGPALDARILAAAADAAKRRQPHGFWQRLRHSLSGASARGRWSAAFGCLALLGVGLGLSLRTLEQAPPRYDAPAAAMQRQAPMALQAPPSPAPMTEMAEAPRVMARMAAKAAPPADEVLAKLREIAELRAAGEGEEAERRKTQLQAEHPELDIEAELRRLPER
ASp41195	WP_011984575.1	GCF_000017505.1	zf-HC2	1	Anaeromyxobacter sp. Fw109-5	ECF35	1	MSHERFSERILDLAYGELSPREAGEVEAHAATCAGCGAELARIRATRRLMAALPDERAPDRGEGVLLAAAREEVRGRAPARSWSRWRWSTSVVAALLLAVGAVSYRLLEMRPAAERGGEELLGRGRYAEAPPSPEPSGEGVAKAEAPDEALNDMRAEPPSVAQAPRPEGAARPRAELAAPTRREVRSAPTPDAQGKHAASAPAREEEAAPAARRAYAEAPADPSRAEDAEVASAAAGAAEEAAGFAAPPERAPEAPSRSAVAAARPRSAGAPAAAPAAAPEPDGAAEAASSADALERYATLRAHGALAGEIRTFVGCEGEAWRKVERDRQGRVVKYVREGRIGGARVRVEHLFDADGRLAAVRATDVERGAAVEPGALGLTLPRHAGEAGADAPPRCER
ASp106552	WP_014397659.1	GCF_000255295.1	TPR_14	1	Corallococcus coralloides DSM 2259	ECF35	1	MNAQNAHAHEDRLLDFAYGELPASEAQALEQHVQGCARCTKALADIRGVRTTMAQLSSEPAPDAGLESLLAYAQQSARRASAGPEPKPSRWRRWLLPAVGLATVSTFGLLTLTVSENLDLSPNLSQRAAPSPTMAAAKQEAPTQDKRAPSALAPAPSSATLEVDVPEGASDALASAPREREFSKNRVEAKPQRKGAAAARPSDWMNAGSGGALLERRAEAEAPKKKMSKAVRDEEEDFAALEQATAGAPAMEAPPKEVRADDGYVAKDEPAPRRSPGKLSDKAKGDSLRLGEAAYGRGLGLDDEQSVAAGAPPPPPAVASAPVVQAAPMAPSAMGSIGSIGGARPPEPSTAKPKQESARAEAAKPSPLEKSASKEAMTARDLSAQAQAAANQGDRAREAQLLRAALAAGASGSERLALLSRLCESESVQGRTQEAAAVCGQIISEAPGSSAAQLAQRRLRQASPPTAPASAPARAAPSQPAQ
ASp82643	WP_052420230.1	GCF_000737315.1	Paramyxo_C	1	Hyalangium minutum	ECF35	1	MKPQALHAHEDRLLDFAYGELPPQEAQAVQSHLEGCTRCSELLAGIGGVRATMAQLPMEPAPDAGLESLLAYAQQAARNAAAGPAPKPVWWRRWLVPVMGVAAVCAFGVVSVTVNQNLHLKDEVASQSVQKKSAEALPLPSAAPSPDESYREPNAPRTPVALPSSAMQKAAPQAQMVPPTAADKDNTLGSLGAGDSQDEERSNALQGITPPPPAPAAKLDPSPQEKVALEKKPFEAGTKGSRSEWSNVGTGFGPRDAQDESRAADDAASGEALAEESALKQRYQYDRRDAMTQSGAFSKPKPILVSPPQEASAGAAVPQQPSTPAQAQAPVMEAPADGLAAESEAQVQQDEPSRLSLRVKEGRSRGSASGKTASPAPNEDFDDLFGGKTSTAKREQSAPSSAPSAPPPPPPPSTAAAAPMPSVSTEATRKPSKSGARAEPRGDSSEPSAAELSKLAQDAQRSGNRVLEAQLLRQALAAVTGKERLGLLNRLCEAEFAIGRRQEALEACALVLEEDPNSSAAQLARNRLRKEGMEADSSKPGSRGPVKAAPAEKKMSAPDSALSQ
ASp3323	NP_638265.1	GCF_000007145.1		1	Xanthomonas campestris pv. campestris str. ATCC 33913	ECF35	1	MSALFEQFLAGEDGISVLLRALPAYAPPAGMDAWFVQAARAASVAHAATAAGAAAEAPQAQAGATPVIRAAAAQTFDFEPPASLHAAFAAAAAQADQAQASQRQAVQTQLAQGGDAVQAIGAPLSAQAHAWIDAQQHVQLAERPTAFVRSVSSRGDAPLDSETSAGTAAPAAINDLAEAASARRLEINSNNKTDSDSDSDSDSDSDSDNHRLGKHVHAQAAQASTGPVPHPASERNTREVAAAATTQTPQPAMADTHVPATPALRSTRRRRWMPTLAFAASITLAVGVGLQWQAHQPVPDAAMDVAPAPPSDAHQATTDSGQPPLPMAQLIDAPAASSMVVQAPIDAPPSSTASSTASAPAYAQPALPSPAEAPAGAAKSLPAPAPPLAPAVARPAPAPAPSDVAVAAALSLPEPMAEGNAAAEAAPTAAPPPPAPIAASQADASADASLAQTTLMRPAAMPSRTSAESDALPSVMDRSRSTSSISPADMASVPAATVVGQFSASARRAPLIHNDAQRDIQSAPKPAEASLAMQAPAKPSPAPRPAGEAVALSVRPTAWFAQRAPNTAPPRIRLWAAAPDAPAVQRWAAGLRKQIQQRGWTTRVDVLQDTQLAADQLRVDVSSSNAQE
ASp161191	WP_074058004.1	GCF_001908775.1		1	Xanthomonas gardneri	ECF35	1	MSSASDRFLAGSDGLAALLRALPAYTPPASMDAWFAQAARTADAERNAATPAQDGLQFEAPSTMAAVFAAAAAQAEQAQAAQRAAAQARLAQGERADQALGTALSASARAWIEQQARTDKAAMRPSVDVPSAADVSMAAEVLLAKDTSMAADLSLDKDASITADLSASSNEAADTSGAASRSSSAPEIASSSASASASAAQAQAQAQASTLPALESSTTSTQTSHAVASRRSSRRPRWMPTLAFAASITLAVGIGLQWQASQPTLELPTATTPDTALAEPQKTQQATRDAHQVDRTADSTSDMPALPAPAYAEAPNAAAPPTAALPSRSPSPPLPPAQPSPAPALTPEPVSAPSFTPAAAPAPAAVQAPAAAPALAAVIVAEPAPGVDAQSIDAQAPAAPPPPAPIVASPADAFVSGSLAATADRSTPAPAPIAPNAASAPASPPAQTSLVERQTDAHAAETPLISRAAPVAGQAAPLRVRNAPTLHLDAYRDASPSSKPAASAAAPDATVYQAKGSMASKPGPLPLSTSPRDWLARYALSADRVPAQIRLRAATADAPEVQSWATQLRDQLKQRGWSTQVDIVQDTHLAADQLRLEPFDTAQ
ASp103415	WP_012352373.1	GCF_000069785.1	DUF3379	1	Cupriavidus taiwanensis LMG 19424	ECF35	1	MSAGHAASHAAERFIAGEDRLSALLQALPPYLPPAALEASVLAAARAAQQDVGRQQTGALPFAAPPALAAAVLEEAARLQAAQSARRDAVLARIAAGAAAEDVLGARLGADAAAWLRAQAADSTRNAAPPCTMDPSTHAARARRWWRSLGLVASVAAVAGLTTSIVLRQIDDGALSPMGTAEMASTEMAAPAPSPAAATAPSPPGPEPAAAPPPQPAPPAAKAPAPSARPAQRAAPGTEPARSARRESAPDSQAPAQASPAPPPAPAIAAAPPAPADAAIAEAVPSAPAPAAPSVYARKPAPAMAARPPAAASTMTVSTRDDPAAIAARLGTANPLRLWAAEPEHVEIREWAQRLWQAMPAGQRPPVPVAVQADPALAPGQVRIDLREELPRGAPQ
ASp82496	WP_043344793.1	GCF_000832305.1		1	Cupriavidus basilensis	ECF35	1	MSADERFIAGEDRLAALLRELPAFVPPASLEASVLAAARAEQAARNAPAPLPPASLPAKVRAYAEQAEAPADDDELDFTPPAGLQASVMAQAARIQAAQATRRNAVLEEIRRGDVPQSVLGAPVSEAAQAWLREQALSAQPAEGEASTGKPPRARPARRWWPALGALAATLGVGVLSLQIVMRQLDLRNGEITLPAQAPAPVADTADKADKADKAANKPAKQAEPAKPVAQAAVQPAAPAPVPQAESAGQPASPRADAPVPPPAAQATNATKAAQPAPAPASPPATANAQPLRPPPAEAPAEAAPREPDRLAQRRAPEPRENAAGMAGSLSAGAPPAAAAAPAVRVPAPMASMAPIAPMAAIAPPAPIAPIAPPAPAPTFDAPRLALRASPSQQADAARAPAPAARVQRVGTLTMSLREEPQLAVERLLSAPSGAEPAAGAQLALRVTASAPASPEVRAWVERLWQAVPAPYRPPLPYAVQADSTLPPATVRIERQADSAPW
ASp111391	WP_018606265.1	GCF_000373965.1		1	Uliginosibacterium gangwonense DSM 18521	ECF35	1	MSAAFEHFLTGKDRLSALLNKLPVHEAPAGFEHAVFEAIRAQRNTDLPSFEPPASLESSFLQEASKIDAAQEVRRNAVLAALADGQRSQDVLGSPLSDASEAWLKTQLTTKDEPTPAHKPAKKQKTFWHDFGLVAATALVATIATSLYLHLGKPTVTTQVALAPAPATEPQPVASDTPPNDLATATFAEKNLSREAAPVASATDEKKHGKASALNGHSAINAQPAQQDTAPLPLASPAPAPQVENRRAVQIAEAEAPASPPPVAVKPSLAMAPPPRAADNAAEGGSKVTPPAALAVAPAPEKADLAGAVNKAKRSKALTSLHDNGGVAQSCLVVALKYDPRLIAQHLEMTHCGQIIALKTAIPDAPETQEWAERFRLALPENRRPATLPLEKDSQVPFNLISIEALPAQSD
ASp97618	WP_010387546.1	GCF_000238275.2		0	Pseudoalteromonas undina DSM 6065	ECF35	1	MNKPDEQFDEKLTQHYNERKARTRLSHAQQQALKHSVIQKQPKKLGFALQLTSLTCALGLLAFIVLDSNNVINTVPKTVLNTIDIHDYSFITTHEIDQTGNYASTITQQKRALDTQLANDLRRHQQHHIEYGTLVKVDNDWYIASCNDEVLVQIKQSLLSDLKGRHAVESNINTGDILAMAHNRKGQIIALKHAGDEVKMCGA
ASp77114	WP_039488354.1	GCF_000814675.1	Ost4	1	Pseudoalteromonas distincta	ECF35	1	MNKPDEPFDQKLTQHYKERKARTTLTSDQQKALLKKATHTKPKKFGFTLQLTSLACALGVFAFIVFDNKDGINHAPKTVLNSGFNTIDIHDYSIIKTHEINQAGSYASSINEQKHALDSQLANDLRRHQQRHIEYGTLVKVDNDWYIASCNDEVLVQIKHSLLSDLKGKHAVESNINTGDMLAMAHNGKGQIIALKHAGAGVRQCGA
ASp100309	WP_064385663.1	GCF_001596795.1		1	Pseudoalteromonas telluritireducens	ECF35	1	MNKPDEQFDQKLTQHYKERKARTTLSASQQKALLNNASHKKPSRLSFTLQLTSLACALGVFAFIVFDNSNGINYAPKTVLNTIDIHNYSIIKTHEITPSGSYTSAITEQKHALDTQHANSLRLHQQRHIEYGTLVKVDNDWFIASCNDEVLVQIKQSLLSDLKGRHAVERGLNTGDMLAMAHNGKGQIIALKHAGTGVRQCGA
ASp79215	WP_064665781.1	GCF_001661495.1	Imm49	1	Pseudoalteromonas prydzensis	ECF35	1	MNKHNEQFEQQLNQHFSERKKRHTLSPEQQAMLTKMPSEKPIKKPTRFLLPLQMTGLACALVVLGFTVFNTTNNTAEQHDTLNNTFAAQQNNYHFIEVHQVDNAGSYTSEITSQKQQLDDKLAADLRLHQQRYIEYGQLVKVDNDWYIASCHSEVLIQIKDSLLNNLKTKHAVESDIVKGDMLAMAHNSQGQIIALKHAGDGVKMCRG
ASp87794	WP_062564914.1	GCF_001550135.1	IATP	1	Pseudoalteromonas shioyasakiensis	ECF35	1	MKRNDEQLDADLKVHFQKRKAEHSLSSDELVHMQKPQSAMPRPQRFLGLQMTGVFAALAILGFVMLQYNNRELTHVYAVDLSDYQWLEVHELDAKGSYVSNLKQQKQNLDANYQQALANHQARTSFTGRLVSVDNDWYIADCEQNVIVQIKQSLLEELQKHGTLDTHIHQGDLLALDQNKQGQIIALKQLTHETEKCTS
ASp2877	WP_022543246.1	GCF_000473245.1		1	Bacillus infantis NRRL B-14911	ECF212	1	MNKEKPNEAEELLKQEPLLKMHLESYHVNIPEISRKKSKFDRILYFLASPAVNPLENYINKGGSITLLTASPIAIGAVLAIAQLLRL
ASp91415	WP_053476465.1	GCF_001420595.1		1	Bacillus solani	ECF212	1	MNHDPFKKENHLRTKLDEYHLDIPDFQMKPKGKRWERIINFLASPAKDPLEPLVSTTAGFTVLKLAPIMGMAAISIIQLFFFL
ASp107472	WP_026560932.1	GCF_000518865.1		1	Bacillus sp. J37	ECF212	1	MRQDLNKDHHLRKRLDEYHVNIPDFPMKPNRWERFIHFLASPAKDPLDPLISTPNGLLVLKLVPIIGTTAIALIQVLLIL
ASp97697	WP_042464168.1	GCF_000612665.1		1	Bacillus dielmoensis	ECF212	1	MSKNEITDELQTRLDEFHVKVPDISIKKSKLNRLANWIYAPAADPLEALSINRNSITRIVFYPLLFVLALLFAPFFFI
ASp151585	WP_058308193.1	GCF_001458115.1		1	Gracilibacillus massiliensis	ECF212	1	MNKKDIPEELKQQLDQFEVEVPEIPLKKSLSQRIANLVHTPAKNPADMLQKTATPLTIACIPVGAVLILSLPLYFIY
ASp2896	NP_847110.1	GCF_000007845.1		1	Bacillus anthracis str. Ames	ECF212	1	MSENPFKSEYKLKQHLDSDHVEVPDFPKTVSRFDRLIGFLGSPAKDPVEATIGNDLSVVFHLSLLVGVPILSLITILFMTL
ASp2896	YP_030804.1	GCF_000008165.1		1	Bacillus anthracis str. Sterne	ECF212	1	MSENPFKSEYKLKQHLDSDHVEVPDFPKTVSRFDRLIGFLGSPAKDPVEATIGNDLSVVFHLSLLVGVPILSLITILFMTL
ASp112192	WP_002129419.1	GCF_000832605.1		1	Bacillus mycoides	ECF212	1	MNENPFKNEYKLKQHLDSDHVEIPDFPKTVSRFERFLGFLASPAKDPVEATIGNDLSVVFHVSLLVGVPVISLITIFLATL
ASp106907	WP_001293778.1	GCF_001420855.1		1	Bacillus thuringiensis	ECF212	1	MSENPFKSEYKLKQHLDSDHVEIPDFPKTVSRFDRLIGFLGSPAKDPVEATIGNDLSIVFHVSLLVGVPILSLITILFMVL
ASp94824	WP_048310637.1	GCF_001039475.1		1	Anaerobacillus macyae	ECF212	1	MKRKNNQTIPEELHELLDKYTVDVPPIPLRKNKLDQVGDFLTEPVSNPLDSKSISPSLLLKIQLAPIGVVLALSTGAMLLM
ASp102384	WP_036158534.1	GCF_000773015.1		1	Lysinibacillus odysseyi 34hs-1 = NBRC 100172	ECF212	1	MDEYKVDIPVKLAHHRKRNRWEHFLAYLASPAKDPLTDGISSAGGLIKFTFMPVAGAVCIAIFQALLL
ASp81113	WP_024026723.1	GCF_000508325.2		1	Bacillus vireti LMG 21834	ECF212	1	MSHDPFKKDHHLCTKMDEYHVEIPDFPMKSSRWERFINLLASPAKDPVDPFISTTGGVMLLKVAPIIGAAAIALIQALIFL
ASp85864	WP_041055524.1	GCF_000829515.1		1	Jeotgalibacillus campisalis	ECF212	1	MSQDPFKNERFLQSKLDEYHVNVPDIPLYLRKKRWERFINYLASPAKNPMEPMVSTINGIMLVKAGPVVCGTVLSVLPVLIFV
ASp104994	WP_061950176.1	GCF_001590785.1		1	Bacillus trypoxylicola	ECF212	1	MKDFINQEPKIKKRLDEDTFEIPDFYMKSNVPKTNQLLQLLASPTKNPLELFVRPSRSFVTVQLIPVLIGFIMTLAPFIWI
ASp78336	WP_035531179.1	GCF_000425705.1		1	Halobacillus kuroshimensis DSM 18393	ECF212	1	MKNKTHDHTELAQKLAEYDVDVPDIPRKKSRWSRLVHYLASPAENPVGFLAPARPSFSMTSVIPVLASAAVPVAALLF
ASp88547	WP_042531315.1	GCF_000821065.1		1	Oceanobacillus oncorhynchi	ECF212	1	MLKDEFNEEDKLKEELDRFQVIVPEQKRRQKQTAWQRFIHYLASPAKDPLEKATVTLTGLNLTRMVPLALGVGMSVIQLWIHM
ASp98613	WP_068984663.1	GCF_001708185.1		1	Lysinibacillus xylanilyticus	ECF212	1	MLKDEFQKEQWLKDSLDKDEVEIPKQLMTYKKSRWQRFLQYLASPTKDPLEPICTSSVGYTSLKVVPIVAAVCITILQILLQ
ASp78011	WP_042478066.1	GCF_000612805.1		1	Bacillus ndiopicus	ECF212	1	MLNKEWEKEEKLQRQLDQFEVQIPEKLATHKKSRWDRFITYLGSPAKDPLEEWSSTTTGYAALRIMPLACGLVLAIMQWLSIGR
ASp99186	WP_035435734.1	GCF_000746135.1		1	Bacillus sp. UNC322MFChir4.1	ECF212	1	MNENPFDKEYRLKQHLDSDYVEVPDFPQKVNRGDRFLRFLASPAKDPVEATIGNDLSVAFHISLLAGVPLLSLLTILIAS
ASp115692	WP_040979480.1	GCF_000750635.1		1	Oceanobacillus jeddahense	ECF212	1	MLKDEFNKEDTLKKELDQFQVIIPEQKLRQKQTAWQRFIHYLASPAKDPLEKATVTLTGLNLTRMVPLALGVGVSIIQLWIHM
ASp108096	WP_057775717.1	GCF_001439625.1		1	Bacillus sp. FJAT-25496	ECF212	1	MSKENQNNPLVKMDLFLKWHLDSDQFEIPDIPLNRNRMDRLIRYLASPTANPFESYISKAGSITVLAISPILLGMLLMIFHFMVGL
ASp84155	WP_046311883.1	GCF_000973725.1	MetallophosN	1	Pontibacter korlensis	ECF255	1	MPLDKLNILTEEGGHPSLELLRQYHEDALAHSQSHQVEKHLLHCDLCSDILEGMAMSEAESTKAAVADIHVRLDAKLNQEKKRSGVPAWQIAAAVLLMICTASVVLFYNYRNLQQEQNIVSTGQEINKAMVSPQPPSAPSIGAVDSVKLPDTLSIAIAMPSEKKLKRAVPVVVHDSADETAIVCDLPAEDLVFEDEEEIHKQTQEILAGIDAPSPSRSTPTAVSDPFVTEAAPVRLNSLAETAPESTNVSMALQGKAAGITIRGMSTLKKGANANVVQGRVLSEDGQPLPGVAVRIKGTNTGTVTDGNGTYTLPLTGGKPTLLFSFIGYETAEKGIAAYNVPVEVTMTPDNKALSEVVVTGYGVSKSGKAPTVVSAKPAMGWKSYNKYLRENLRVPANSEFKKGTVKVGFTVKASGGISQVRVLKSLCAACDTEAIRLVTEGPAWTPATQGGLPVEQQVKVSVRFRR
ASp78558	WP_076422005.1	GCF_900156415.1		1	Pontibacter lucknowensis	ECF255	1	MRNDKIQISEWGLEEHPSVELLRQYEEGTLPPATNYELEKHLLDCEMCEDILTGMSLSDRERTRQSRYRIWQRVRTRLRRKHRPRALHGLADWRVALGLLMMFCSLGLILFYHYTRTAAQEKAAMQAAEILPPSPEELLARTIDAALVLDIPAPPASNHLESSRPQAEFSLQGQVLDTRGQGIGLATVQVQGSPWQTSCDEQGFFRLPLDAGSYTLLVSSAGYATQTFSVKSPDKAVRLLLEKKK
ASp167724	WP_076423028.1	GCF_900156415.1	CarbopepD_reg_2	1	Pontibacter lucknowensis	ECF255	1	MQPDKRHILWDQGDHPSVELLEQYHEGTLPEALHHQLERHLLDCDLCSDVLEGLAVSDAAQTENHVRDINRRIAAKSRRQKRKPLPLYLTDWKLAAALAMMLLSTIVVFYYNYQQVREHQGIAAQQEKAIQEAMNLGDKAESPAATETVADAKPDTVRPSQIAAVTQPRTLHAPRTRKSPAAREEVLLADDLEDVEVEINVADLTESIPEKPVTAQSAQLAEVTVPPPPQRNTMMPESTSVAKALQRRVAGVQVQRNKQLGPNQVQGKVIDQNGTPLPGVSVVVKGTTQGVATDKEGNFVLTLPDEKATLVFRYIGYQSREAGVYAGADPITMDLALDTKSLSEVVVTRQYRTNPAPVVAARPAAGHKAYRQYLAENLRYTPDMPKGRVVVRATVTTSGALENLEVVRSLCEPCDDEAMRLVAQGPKWEPATQDGHKIEQQVRIVVRFRPEKGK
ASp98204	WP_048919921.1	GCF_001078055.1		0	Rufibacter sp. DG31D	ECF255	1	MEMLRQYQAGALPPDLRHQVERHLLSCELCSDMVEGMAIARPARVRLAVRETHGRLKHLLAQKKRKRKVFQWPIWQTAAVLLVLAFAIAEVIYHHYFAQPSGHFTQNTQPAANSSQLTGVVTDAAGQKLEGATVQVEESSSRVTTGPGGQFTLDLPAEGATLVITSPGFQPKKITVTPGNKSVNIILDKKE
ASp101024	WP_025604585.1	GCF_000472485.1	TonB_C	1	Pontibacter actiniarum DSM 19842	ECF255	1	MHHDKHHILWPEGEHPSLALLRQYQQGDLPPALHHQLERHLLGCELCADVLEGMALSEAEQTKAAVTDINRSIKTKVEQGKKKPDPVFWQAAAAVLVLLASAVLVIYYNYREQQPAQELATVGAVVKPAEAPLLDLSPPAAATAPDTPGTAETPAASRAAITQVETYAPPVVKRDKEQVPAQEAIAEGEIVCDVLVEDIQKFAEETPPDRSFLAGIDDAVESTPVPFDSSNASLLKEEAATMALAPEPVNAGKALAGKTKGITIRGFSSLKAAATAADQKQVSGQVLSPEGEPLPGVVVLSKGTPAATLTDADGRYTLAVPEQEQTLLFSYIGYETAEKVLAKNDTAATISLSPDKLALSEVVVTAYGVAEPAPAATPAHPTVGRRKYKKYLQESSREVPEQGKVIIAFTVGTDGKPQQLRVVKGLCPACDAEAQRLIQEGPRWKPATQDGQLVAKEVRVTVRFK
ASp109031	WP_018477679.1	GCF_000373265.1	CarboxypepD_reg	0	Pontibacter roseus DSM 17521	ECF255	1	MRSDKIQKSHWGVEEHPPVELLRQYEEGVLSSALSHELERHLMDCELCEDVLGGMALTDRNHTEQAKHRILQRIRIRLRKKKKLQVLHGLVDWRVAVAVLMMFCSLGLLLFFHYTRTMTDDTTSTPSAGLPGEVLPPSPEELLARTIDSALVLEIQAPPPAASHNLPSSTTQPKAEADRYSPLQQVQVTGRVLSPTGAGIQGVRILMKGTVLGTYTDQAGNFALEVPASLRTLVLSRPGYETKEADLGKLNSEVVIRMQESDVKR
ASp102601	WP_013611968.1	GCF_000190535.1	TonB_C	1	Odoribacter splanchnicus DSM 20712	ECF255	1	MSRQSDIWEYLQGERTGKRANRFEREMLSDPFLYEAVEGLTTVKADHEKIVQQLQKRMKKREGNKTVRLYRWGAAASLLLLAGLAVILMNRSALRQQEVVVAEMDKSEPIIRPDSLQLMAAQLDERGVTDTVTLPVRKIIGKIAGKEQVFYRQVQAVEDMDSESDESGSADVLSEPVAMAVTNEAARQAFDSCVLKPADLRRKQPITGYAVTLPKADTQKKDKKKKNDADAVGTKSVYLDSLMLEKNTRKERRTRIVHTKSRGAGERKFRQEVVIDHAGWMKEFNRYVADSLRYPEDARLEKLQGEIQLTVRLNRKGLPARIKLIQRLSPSCNREAIRLVEEYPGKWENTEKEILLTIPFKLPVTE
ASp85630	WP_013445795.1	GCF_000183135.1		1	Paludibacter propionicigenes WB4	ECF255	1	MRLIEYIQGKRRGKEANKLEREAMNDPFLQDAIDGFDAVEGNHVQDIDDLERSIMQQATRRKRFVPYRAWAIGVAASVVLMLGIGSLFYFRTEQPKVIALHPPVRVTLPPADTARKSIPAPEERAVAQHLDKKLRKPVAVLSVPPVADSNAEPIKTQEEINESKQHISVSDVSPGYDIADVHSTKDIADVMSFRPVDSNKTQADKVQAVSVNGSPVQKESATRTITKLSDVKAPSGVITGQVLDDAGEPLIGATVKVKGMNNGTITNAEGKFELPAQLNGKDKLVASYIGYQNEEVPAAGNSYIIKLKPSNSALSEVVVVGYASQRKSSVVGSIRETPVTGEKFGEKEFEKYYKTHHRAGLCDRTEYELKARFRIDANGKPLQIEVTQSPCPEIEQEFTALLMGSPAWTKTNRTVKLTIRM
ASp104396	WP_009137041.1	GCF_000243215.1		1	Odoribacter laneus YIT 12061	ECF255	1	MKYGEDLAEYLRSKQRGKAANSLEREALSDPFLYEALEGLGEAKEDPLKIIENLSKRVEYRVYPRKKRIIRLSAGIAAIFLVFITLGLFFWEKESREKVMSTQYAAVEKRDTVNILHLARRDRKQDLKTEAVEDAVVQTLSDSSEADLPEKDTAKPNAELKFRKQLARVGGVKEKGGVRVENKGKIGPMPVGGIEAFERYVQDSLIYPEDAKRAGLEGEIKLSFVVNRYGRPSGIRVVQWITNSCNREAIRLLENGPRWTYTGTTDSTILFIPFYFDSIPQR
ASp90743	WP_035471618.1	GCF_000786575.1	SIP	1	Alistipes inops	ECF255	1	MKLTDYIFGSRRGREANRLEREAMADPFLADAVEGYDSVYGGHSDKLAELEQEVARRAVRPRRRAGRRRIVPLIRGAVAVAAVVAVAVVWYLRRPSSEVPSEEIAQAVRSFGLPAENLTEPAGDFAVPAEGFAEPSEGFWVEPADGQAEPAADFAAADEEAAPAVAETMRQAAQPVASRAAVETDRVEVSVQEEVGAANRAAVLRPNGADRSAATANLPAGMDAGARSASVLRNGTEPAAWDGDGEADTAAFSETRRDTVSNPAFAEYFYKYRRRVTLADGTPARGRVVAEFRVNDAGVPSGIRIVAGLSPEINREVIELLLEGPRWEPTSGERIRTVLLYE
ASp105722	WP_041503348.1	GCF_000832075.1	TonB_C	1	Sanguibacteroides justesenii	ECF255	1	MTGSNDIKEYLRSNRKGQAANRLEKDALSDPFLYEAMEGLSQISDPMDGLIRLERQLDDRASVGNHFRQRVWGIVAGVIVVTGIALCFLWPVDETEQNVMLSKGGEKADVPGGKIENPVALSRSRKPDSLVENAKPVIMADAERADTVNTEKEDEKMDRAVENIRAKESKMKRTVMGSSVKVDSGMQKTKGDSLMAENVIRFNRYAEKNLKYPKEEVEENKTGEVRLSFEINQKGVPSRIRIADGFSYPVNDEIIRLLVDGPRWKKVDGIGRVEVIVRFELGKERKDDRAVLRLVDFVEK
ASp87653	WP_019540779.1	GCF_000380985.1		1	Proteiniphilum acetatigenes DSM 18083	ECF255	1	MNLKDYIRGQRQGKEANQLERKAMDDPFLQDAIDGFDSVEGDHMAATEDLEKRVSSPQKRVHRRLWLWAAAAVIVLLIGTPLLLDRPYTEKEIPMASSDIIQQRKENKTPSLQKDTILIAEHPEKEEKNISRATTPDPVRKETSGKTVASTVAPVKPEVEIIESVAEEIEPVPDKEIRLSTAQHVSEKTTLEAPLKEITEALAGRAAGVTVSQQEQDKTIRIRGISKSTLQPDRLFVSGRIVDETGEPIPGVTVHIPNTLTGTVSDMEGNFQLFIPKDEQKELIASYIGMKNSSIPLIENAGDIMMKADDMALNEVVIVAFGTQKKATVVGAVSAIKDTTTFGEEEFRNYFTKNYDKEICAGQKIIIAVEFFIDPMGRPAHIDIRENSCPALESEIKRLLLGSPLWSKTNRKVTLQIELP
ASp84758	WP_018339002.1	GCF_000379665.1	CarbopepD_reg_2	1	Butyricimonas synergistica DSM 23225	ECF255	1	MKRNDDIKDYLRGNRKGKPAHKLEREALSDPFLYEALEGLTTTPSDPIDGLIRLERHLEARVRSSRKKSWGWLYVAASFLVLAICGTIWLLQVQDEKAGFQTDMAQLSPGNMRSAGTLILSNGERVDLLEKDTLKDCHPEEEQVKMQRSTVENKQEKAVVMSADVAEVQVNDSSAEANMQTNVVEGIVTDEKNEPIPGVTIMISGTSIGGCTDREGRFRMDILKEKAHMTFSFIGMETQGFEVTAGSHLNVKLKAQAGVDDVVVTGLGKEKGLKMKSATASGRIIVADRGEGEDLKVRLATVSADTGMVKMRIQGASVVVSSVPDSLDDVARFNRYMGKALRFPKTDLEANHAGVIQVSFVLNEKKVPSSIRIKDGFSKESNKEMIRLLAEGPKWENTPAGERIHVKVYFTIQDKDKQKVRAVLEVEKPKK
ASp100127	WP_027200512.1	GCF_000519105.1	CarbopepD_reg_2	1	Butyricimonas virosa DSM 23226	ECF255	1	MKRIDDIKEYLHGNRKGKAANHMEREALSDPFLYEALEGLTSTPGDPIDGLIRLERQLNERARSSRKQKRVWMYVAASLAVLLACGTWWFTRQEKTFDVPMMTVAQLSDSVKTKEKERLTLESEKAIDLSDETDSLTVRSNDKRQLPHSADEVVRRKDSVREMVMEELADQEISLASVQMEDTSRLTTQKMKVINNHVSGTITDGKGNPLPGVTVILSGSTIGGVSDGNGHFSLELPASEGVLAFSFVGMKSRNVLVKAGDKLQVKMEEDTEGMDEVVVTGYGVAKKREVEMSNVKIRGTSTVSGQPNVLLDTLVSKDDISHFNQYMKKALRYPKADLDSNKMGTVTLSFELNRKKVPSRIRIEDGFSKESNKEVIRLLAEGPKWENTPSGRRIQVHIHFTIGKNGESHKAILIVLPSGVKRKP
ASp77062	WP_055425847.1	GCF_001418685.1		1	Apibacter mensalis	ECF255	1	MNKLLEYLSGKKRGKDARYLERLSMQDDFLKEALDGYDEIQGDHIRNIKSLESKILENTVSQKNKFPILAVASSIIILIFIGIIYLLIIDQKKEEKFIAYEKSDKNVNDKNLLYSINNSSSNNNEGKQTFKSAKGKLKNKIHTSTQANNIIKKKLGPKDFFQNTQSEAIGEGTDTVANKLIVHQDFFKELNHENSVEPIVSLKSMNRSFDLENVKNNNASISEEDHTTLIDSLIVQSLSYTINLKKTEERDTTWFVYKNKNGRDDDLELNSKTQFKSQPIIGWDKFYDYIYENLLVNYQTCKSIGVQIAVGFSVGKEGRPENIHILQSTCNRLTNKIIKLIKDGCDWTEGEGIFTLVR
ASp79990	WP_008582947.1	GCF_000243115.2		1	Niabella soli DSM 19437	ECF255	1	MPTDPTYLYTFEDIQRYLSGSMAASEMHEMEKAALNDPLLADALEGYRAASPATTAQHLTEIKTQIAAIKTETKPTPVIPIQTRKARWWQGLSAAVLIGLMVLAGWLFMKPAVKEGQLPIAQNATPPAPLTTEQVPVKPDSAVQVAAITEKLPKLVTSKKTGIQKHTAPAAVPPATLALPNPEPLADHTLAAAPLKKPAIGDTREIASLQPSENPVLAMRRNYSYSDNSTLLTGAPRQFFSGKILDLKGRPIPGASIMVSEHNATLSNTDGSFRLPAPDSIGNVKITAVGFDSKAEQLIAGKVINVRLDESQNALNDVVVIGYGTQKKRSATGALANVKVDTLSYKESPYPQGGWDLFYNNLATKMGVNNATANRELHLLFDVDEGIPKNFTIIKTPDTATAEKAISIIQKGPRWKVFKRKKKVDLKLKVD
ASp85278	WP_028786744.1	GCF_000425585.1	CarboxypepD_reg	1	Terrimonas ferruginea DSM 30193	ECF255	1	MNYKDNIPSFTAADIERYHRGLLNAAEMHRMEKAALEDPFLADALEGYEISGTQAQADLTDLQKRLEARIQESADEKVIPISRAGSRNFPWMRAAAAVILIAGAGWLTYRFGFDTNNDKGNVVQNIPAKTDNTVTPTPDSVSNGFNAITPTDSKKYTITADKPAAKTPADNPGAEQPLSQATKDDQASAVNQPTATQKELAENDSRAKQEQAANVSAKTSVNAEEVSNAQAVKARAVAAAPQKKQADERKLYEVDAANANNQTRNQQAFIPRNVYRGRVLDANNNPLPFANVTNVQDGIGTYADAKGNFVLTSPDSTMNVKVRSVGFETNQLSLQRNGIANRVVLAEDHSQVQTMVLNNRQLNTNRSRSSTIVFEEPEPLDGWENYDAYLANNIQEPEASTQLKRAASGGEVSVSFEVNEYGEPVNFKIEKSLCTICDKEAIRLIKEGPRWKRKAGKRVTVSVPFG
ASp77229	WP_018627500.1	GCF_000374125.1	MetallophosN	1	Niabella aurantiaca DSM 17617	ECF255	1	MPTDPTYQYTVEDIRRYLSGSMSSAEMHEMEKAALSDPLLADALDGYRSATPSVTDAHLNEIRSRIGGRQAEEMKQSRVISLSQTKARWWRGLAAAAVICIMAAGAWFFMKPEQSATIAPIAKIIPPAPAESARAKTVLSPDTVIIGAKSSNTPAVPEKKAVRLAAGKVRHPVAAAAPTLPAAKQKAPVAGQLVGPGSREIAGLAMRNDTLRSGISAAQSSIRIRGMSPSAKAPPAPAPAKTGFMMAKNQEPSYYLGKVTDTSGAPIPGVTITTPNNHSTLSNVDGSFRLPAQDSAGSLAFTAPGYDQKTQELLAGKVAGIQLTESDTRANEVVVVGYGRQKKRAIIGSISSHKVDTLPYKESPYPQGGWDRFYNNLTTEMGVNKNSATKELHLRFTVENGLPEKFTVIKAPDAATAQKAISIIKKGPKWKANRKKRKVDVKMKVD
ASp94733	WP_046368924.1	GCF_000974785.1	CarbopepD_reg_2	1	Flavihumibacter petaseus NBRC 106054	ECF255	1	MSSSFDHNQPFDPLMLERYWQGKLSPAERHALEMAALDDPFLADALDGYRVLLEKEQGSAGAIHDTLQQQLEKRLASENRHKRSIFWPAAAAAIVLIFAGSVYWFWLENKVKEQPQSEVAFNKAETPVQAPAAPEVGAAPSVSDPDSQKLSFQSDTVSRDIAKLDVPGKSKLKTNYFKPEAESQPVLKDREKERDDAQADEAVPEPPTIEAALSRKAAAPVSAPAQRIIEGTIRNENNLPVSGAAVQLQLQGRVAGVMVTSDTAGRFSMHIPAADSLANVVVSSVGYQNLQQRVPPPGSFNQLDLKLQPSVTALNEVVVTGYGTQSKKVSRKTETRRAKEDAASGNVDLSVSVQQAYPLNGWEAYNRYLDSARQVPADLDTLSGKVVVRFRVDSKGRLDNFNVEQSLHPTLDAEAIRLIKTGPGWKVLRGKRASVYVIVPF
ASp98190	WP_026770296.1	GCF_000515315.1		0	Asinibacterium sp. OR53	ECF255	1	MNERAPHNRSYTLTDIEQYLQGSLSPAEMHAIEKAALQDPLLADAIEGYRGSSMHIARMHLQDIQQQLLQQKNKQAVVIKGGFVAKRWWRAAAVIIALAGIGGTVWYLMHSSAGKQEIAITTAIPKKTASADTTITTERVSIETLPQPEPPGPARTSLADRKRLPTHSRNAVDQPPVADASASTTSPAKPEPPVTALADIQPDKAMKHAFVPLAAAPGKAAAAGQQQPMMLRGRATKDVDSSRSELSEVVIVGAARQTPKESAGYATQRSTAPVDSLNLSPDGGWSHFNEYFAGKLGADTHGEVVSDLLLDETGKIKDVIIIRAFDRNLDSFGHAMTRKIKQALLDGPVWLAGNVKKPGTFRLNLEF
ASp90383	WP_039142380.1	GCF_000814475.1	TonB_C	1	Flavihumibacter solisilvae	ECF255	1	MAEERKHTNTYSAADIEKYWTGKLTPAEMHAMEKAALDDPFLADAMDGYSGLSGGIQSDLKELQYRLETRTRPGRNLVILNWWKLAGAAIIVVSLGALAYLLLNRQGESRLAMEQANKQEEKSKQVITDSMQGSVHDSLQQILPYTQEPGASAPKELSKAKAQPKIPSKIIHGVVKDNENRPVADASVELQGKIPGIAITDSAGRFRLPAGDSAVNLNVVSEGYAIASRKIEQSEASKEIQIQLSGKVAGVQVDNGTRRSKKASAASAKADEPAAGNVEHATGTESASVAEPANGWEAFRLYLNSNKKVPDSLRSVHGEVELEFNINRLRKVSEIKVIRSLHPALDSQAVKLLENGPRWKPIDGKRTGITVRIGF
ASp37114	WP_014220149.1	GCF_000246855.1	DUF1911	0	Niastella koreensis GR20-10	ECF255	1	MNNDLLNILSNSNKDIDNQKLMDYLSGKLSDQEKHEVEMWMVDNDFENEALEGLQQMGSNKKLEGYVDQLNKELSTYIKDKKTRREKRRIETGFWTYVAIAFILIIVVLAYVVIKRIGL
ASp101927	WP_039142851.1	GCF_000814475.1	zf-HC2	1	Flavihumibacter solisilvae	ECF255	1	MNNLLNILANSNKDIDNQLLMDYISGRLSNADQHAVEEWLEENQFAADAIEGLQQFGNQDQLQDYVVQLNRELKQYLQQKKQRRDNRYWKDKHWTYTAIVFILLFIIIAFVMIRILAGGSGN
ASp86707	WP_028788505.1	GCF_000425585.1	YukC	0	Terrimonas ferruginea DSM 30193	ECF255	1	MADNKKDILSNLSTDIDQEKLLQYLQEQLSADQQHHVEKGLIDDPFAADAVEGLQQMRDKKKMEYMVEMLNRDLKKKTEKKKKRRQQLQLKDHSWLYLSVIIVIILIVICYFVIHYMKSRGQ
ASp107470	WP_018630836.1	GCF_000374125.1	DotU	0	Niabella aurantiaca DSM 17617	ECF255	1	MAEELKDILSHLNKNISQETLLQYLKKQLSKEEQHEVEQQLLDDPFFNDAVEGLQDVEHPDRLSLIAEALNQDLKKRTQKKRTAQARRQLRPQWWLYFSILILLILLVLVYLALHSRMGN
ASp166726	WP_046369502.1	GCF_000974785.1	DUF3899	1	Flavihumibacter petaseus NBRC 106054	ECF255	1	MNRDLLNILSHSNKDIDNQLLMDYLNGVLSQQDQHLVEEWLEENPFAADAMEGLQAFDDKTALHDYVKQLNADLKKHLEQKKQRREKRRWKDNPIVYIALVLILILIILAYIVLHYLGVS
ASp115161	WP_026770305.1	GCF_000515315.1	Tmemb_9	0	Asinibacterium sp. OR53	ECF255	1	MSDLKDIWSPEGDLDNEALMRYLQGKASEEERYAVEKQMAGSDFVNDAVEGLQQFSSAREAQHLTEQLNRQLRKETSATQLKKRRRRIKDQPWTIIAIIVIVVLCILGFIVIHMMMHTE
ASp168613	WP_039128804.1	GCF_000814325.1	DUF3094	0	Flavihumibacter sp. ZG627	ECF255	1	MANSNKDIDNQLLMDYISGRLSHTDQHAVEEWLGQNEFAADALEGLQEFGNKEQLQELVTQLNQDLKKFLQQKKQKREERKWKGNLWVLLAVILLLALVVIAFVVLRMLHTQ
ASp93653	WP_054283538.1	GCF_001302245.1	DUF5383	0	Chitinophagaceae bacterium PMP191F	ECF255	1	MNNDLLNILSNSNKDIDNQKLMDYLSGSLSEQEKHEVETWMLDNDFANDAIEGLEQVDNTRRLESLVDQLNKDLHKKLQQKNARKAKRKLKEYPWIYFAVILVLVLVVLGFFVIHYLQHGK
ASp89252	WP_044003796.1	GCF_000576555.1	zf-HC2	1	Hymenobacter swuensis DY53	ECF255	1	MPRPNLTSAPSAPAGAHLPVELLRRYVAGELPPAEEHQVETHTLDCAVCADILEGLELQPATAHQASVDALRQRLHTRVAELTSETTPEPAVIPLWAWRPLAAAAVLLLSLGVVGWLTVSRLNNAPELAARSVSQVTREENTTATIRPAEPAVAAAAPEVAAVLPAAPASPLRRSELVARSRRPVLVANAQVVPEPSADLAGLDAVGNGSATLSASAAAPVVEPATVAMAETSVENKEEAASTPEPVAAKAKMARVAGVSVAAAPAAPPATRTIQGRVTDTEGQPLPGASISIPGDSHPVSTNQNGVFSLKRHVTTRQLYISSIGYVTQVYTLRPTDSTLALALAPDSKQLNEVVVRREAPPMLPSISATPAGGYGKLRQYLADSLDYPEKALTDRREGTVRVQFVVGVDGKLSDFKVVKSVSPECDEEALRLLKEGPTWFPAVQNNRRTARKVVVGVLFKIEQR
ASp105954	WP_019946380.1	GCF_000382225.1		1	Hymenobacter aerophilus DSM 13606	ECF255	1	MPRPNRLTPAPHAARHLPTELLRRYVAGELSGPEEHAVEAHTLGCEQCAEVLEGLEMQPAAVTDASLTELRQRLHTRVAELADEASTGPAVIPMWWRPLAAAAVLLLTLGAAAWLMLRPVNRPEIAARSAPAASKVRPTNYPEANNPAASLDGAGTSATAETAVAAPSSSDLSGAVAVAPRRQPVQPGYPAPLLRSGSRGEGAQPMSAEVAAAEVAEPSVTSSAAAEVAVDAPTKSAASVTAKPAAPAADYASNSPRPAEPGETARTLRATTSAKVAAPAVPDAAKPGRTVQGRITDTAGQPVPGATVLVPGANVGVSTGSDGRFALTVPPGSRQLAVSSIGYTTQFRFLQAADSTLTLALAPDRKQLSEVVVVRREAPPGMPSVGPLPAGGYPAFRQYLRDSLNYPEKARDQHLQGTVRLQFVVEADGQLSGIKAVRRLSPECDEEAIRLLKEGPAWFPGVQNSRRTARRVEINVPFSLEVK
ASp149328	WP_022825678.1	GCF_000420705.1		1	Hymenobacter norwichensis DSM 15439	ECF255	1	MAVLRQYVAGTLSAAEQHSVEAHTLACARCADILEGLSQTSLSTTDQSLTDLQARLRTRVAEEKIEPTPVVPLWPFRQIAAAVLVLLAAAALWLGVRRTTEGPASAPQIAMQRPARSSDAVPPPAPMSVPEAAGAMAAATAPADQQTSARRPSASPPVALRRAHRQPIVLPDDEQGNRDVAVLMEPSGAGNQATGVADSKELVVTDSGGVARTDKQAASEGYALNNYRKLEPEPMAPRAAKKKSSDGTRALAGSIMSATAAPAGMRLVRGQVTDQTNGAVLPGVTVLAKGTAIGASTAADGSFALLVPDSVKALTFHYIGYTVSEKTLKAADSTVALALAPDTKQLSEVVVVRRERPPAPMSVGALPAGGYKAFREYLKKNLEYPEKALKDNKEGTVKLRFTVDVDGSLQDIKVMSSLSEECDAEAIRLLKEGPRWYPAISKGRRTARSVDISVPFRVTE
ASp166253	WP_044015272.1	GCF_000737515.1	CarboxypepD_reg	1	Hymenobacter sp. APR13	ECF255	1	MPVEQLRRYVAGQLPPAEEHAVEAHTLDCAVCADMLEGLELQPAATHEASLATLRQRLHTRVAELTPEAAPEPAVVPLWAWRPLAAAAVLLISLSVMGWLAVSRFSSAPNLAARTAPKAAARQPTGEPATVQPAEPAAAASDVAVVIPPAAPASPLRRPPAAPIRQRAIVVADADVPAPAADLASGSQVSGLGSTMDVAAVAAPDTVESKSVAVAAAAAPAAAKAKMARVAGVSVTAAPAATRTIQGRITDTAGVPLPGVLITEKGVPQGVSTDQNGVFTLKTTADIGQLYISSVGYVAQTRTLRPTDSTLALALAPDSRQLSEVVVVRREAPPMLPSIGATPAGGHPALRKYLRDSLDYPQKALDERLEGTVRLQFVVGTDGKLSDFKVLRKVSPECDEEAIRLLQAGPAWFPAVQSNRRVARKVVVDVPFKIVQR
ASp82303	WP_051718474.1	GCF_000715495.1	TonB_C	1	Hymenobacter sp. IS2118	ECF255	1	MLPADSPFAPLPASGPHPATAELRAYATGTLTPAKQHRIEAHTLDCERCADLIDGFSMSDAAATDQAVATLRARLQARTSTGQPRQLPAPRWAAWPRLAAAAALLGTAVAGGIWGLEQRSAPDTVAITRTEFPQPTAKAPPRTSAEAAPAAASPSAAADDGAVFSAPEPTDYAAIRPAPAATRSAARRMASRAPERVRPPEQEAKADYAMRTEASTTSETTLPPATADAAPAPASVAAAPLAPNIDEVQAKESAADDFAVGRAKAVAGESAKAKDVSLAAKTATARVANTPMPASPRINPAPVGGSPALREYLRSEAAGFEPEAPATRLTGTVRLKFVVGADGKLSELKVIRGIRADYDAEALRIVCEGPAWQPGISGGRRAPLPMEITVPF
ASp93442	WP_045689236.1	GCF_000961955.2		0	Hymenobacter sp. AT01-02	ECF255	1	MPSASRHLPVEVLRRYVAGTLPPAEQHHVEAHALDCARCADILEGLELQPAAVTEASMGDLRSVSGPVWRNWLLSRSLSQPWGWPGSS
ASp112831	WP_052732581.1	GCF_000972495.1		1	Hymenobacter terrenus	ECF255	1	MSPADSPFAQLPAPGPHPATAELRAYAAGTLTPADEHRIEAHTLDCARCADLVEGFSMTDAATTNQAITELRTRLQARVGTAEPEPTASPWAWPRIAAAAALLGVVAGGIWGWEQYTVPPAAPTVATATRPPSPPPAASAPPTSRPEPVATPPSPPVAAAPTTADAGSYAMVPPAPPRSHAAGGSPSRRPIVVPDREVVTMESAAAANEVELPSMATESKSAEAMGEPAASPASASIAQAEPPSQDAAGRAKKDAVADTAASSRAGLVAGRFAANTKAKSAANADHLAFVLGARVANTPMPAAPSIAPAPVGGSVALREYVRREATEFEPEINNLRLSGNVRVKFVVGADGKLSDLKVSRGLRADYDAEALRIVCDGPAWQPGIAGGKRAPLPMEITVPF
ASp78991	WP_013926865.1	GCF_000218895.1		1	Runella slithyformis DSM 19594	ECF255	1	MAKHSKHIQPSHEQLRRYAAGELTPAEQHGVEKAALQSEQTDDAVEGLLALKKENIDEKAALNDLRQRLHQRVRKNEHRLIPFYYAGAAAVVLAVGLSWWFTQKEEPAEQFSSTIALQRPAPVIQPEAVPNTADNQPFQASPSLAAVPKPPAGKPVALVPQAVAVPKAAMQQPAEEPLPTIALEEKRNETPAPATAATPISSPDSGQNAVAKARMSDRMVDASAALSKRSAFSAFNKEDVFTVRGRVLADNQEVLPGVALQIKNQLSGVSTDALGNFVLPNVHKGDEITVTSVGFEKKQMTVNDSIIGPIVLKEDAQALSEVVVIGRQDIPTITTREVSPKNGWQKYRSYLKNAAKSYIEQNPQAPRGEVRLAFILTSLGEMGNFENVKKVNTQLFEEAVRIVKNGDAWEPGIRNGQKVPDKIILRIDFK
ASp108360	WP_014798314.1	GCF_000265505.1	TPR_6	0	Bernardetia litoralis DSM 6794	ECF255	1	MSQNNTNRDKKIRSILERSSNINAQNLQKYIDKKLSKEELHEVEKQLLNSDFATEALEGFENADFKVNITASTNQLNKEIKKYNKERGFYKTNYRYFYAAASVILIFGISFSLTRSLKKDEFVEQNTISDISQSKQTTNEETPILALNKDKELIEKLKNEEITEMKASRNEVKIENNRALNQDKSETEQDFSTSDIWITKKEKIENSADEIIPLDSFERTTTSPTTTNIEQLADDDYNFFSDNEQKNKSTRNQKSSTELLSDAMQSYENKKYTEANLLFDSYLIANPTNAQALYFGGMSYYDNDNYSKSIPLLEKFLIQKSNILYQKNHQDAEWYLANSYLKVKQKQKAKTILQKIAKSNSKYSNQAKSLLKN
ASp116371	WP_012779779.1	GCF_000023125.1		1	Dyadobacter fermentans DSM 18053	ECF255	1	MAATNDHIPDFGDFERYHSGKMLPEEQHWLEGKMLAEPLVAESYEGFLAWRAEHTDLAGVRSALHERLHTRLARRNALPLWAYASAASVVLALLVYWSVFVRDQNAEMQQPAVKPSRISQAEAEKADASVPPTIRPADAPKASAPAPAAKDVRIETPASPETVELAANPVAEKSVREEVIDNEWANSSLARTDAAKTSPSPASTLAAPGAAQAVGKSIAARMRAEPSTLYSVAEKKDAVRKLDIKSEQLADAGLSAAETKVVAADTLAPMPAAGWTSYRQYLDKNTKSAIATGQVSVAFSVGISGELSGFTAKGPEALLGEAIRIVTNGPAWAPARTQGRPVAAKAEIQLQFRSSK
ASp104596	WP_009195946.1	GCF_000348925.1	CarboxypepD_reg	1	Cesiribacter andamanensis AMV16	ECF255	1	MKNPKSIAPGGHLSEAQLLRYRSGQLPPAEMHRLERHLLDCPLCSDALEGLEQLEPRQATAALSELGSRLASRLQEQPAEATPPYWRWAAAASVLLVAAVALFLLLDTRQLAEQQLSRQEAPQEQQPSSAPPSSEPQPQQPATEEAPLSTPDQPAPESISPLLAPERSPVEELQEEAAEEYPEVSPQVVEMADQEEIVAAPAAAPQPTQALDERVAGVAVEAPKRAKSRQPAAATGDSLPPAASEPAAPARAEQHALRLQSEKPAAPLQIRGTSGIGSGTKMLKGKVVEASTGEPLPGVAVRLKGSSTGTVTDIEGNYTLELPAADATLTISFVGYSEKQLLVDKATTQLVAALEEDVQALSEVVVTGYGTAPAADTPPPTAPRPEGGMRSFRKWVKDNMRYPEAALQTGLEGTVTVTFFVAANGRLSELQVPKPLGGGAG
ASp104335	WP_037496880.1	GCF_000757725.1		1	Sphingobacterium deserti	ECF255	1	MENNYQLSRIHNYIHGLMSKEDMHALEREALDDPFLQDAIDGYRLQNGVDAKSLSLLQQRLERRLQANAQRKNSYFFGWQRLAIGLVAAVMFITVCTLVLMRYLPKRGANTVTEVELMDDKLHSTVVVRPLSGADAVPNGGWEAFSEFVADNHNVDSKEKRVAVFFKVDAAGKAYDIRPQVSDAAMQENVVDLLRRGPEWKGKEGYIEIVFSD
ASp97293	WP_054037791.1	GCF_001281695.1	CarbopepD_reg_2	1	bacterium 336/3	ECF255	1	MKKLKNISEKQIEMYLAGKLNSSEQIQVEEFLSENPFEAEALEGLKSIGLEERERDLATLKQQLPHNQTPSFRLNWSGMAAAIVFLVSTVALSLLLLKNPQMDENVALKENTIKPEATVPQKDDNETNILPSEKNKTEDKRTRTIQPESPKNIKKNNEGKVLDLEKEDEVVTMDKNLIPEEKKMGEMKAEKPIVENRREEKMEVKEIEENVTDKNNAGKVRNYFKEDALKDKKTDIEVAKQSSTTVKSADKDNYQDKKLERKTAKKQKAKVVPNQEQRALNMSKETDLDDGYHDLSGQVLDSSTKKILGGVDVTVKNQNTQVKTDSLGFYLLRSKENNNILLFRKEGYEQQEIQVRPNEKRIIYLKPKF
ASp110416	WP_059071593.1	GCF_001483135.1	PepSY_TM	1	Solirubrum puertoriconensis	ECF255	1	MSPANQHPNAPAAAAAHVPAAVLRQYAAGTLAAAERRQVEHHTLDCPLCADALEGYLGAAPQAIAPAALADLQQRLHTRVTEAAEPQRTGAWWMGVAAAVLVLLVALGVWQWPNLQQPPVASKQTKQPATESIAVAPPAPASEAETSTATPVAPGPAEATAAASTKPVAPKRSEPVYAVVAPAKPRRATRLGATPPPQLDVATPPPAAVAATEPQADAPTIAAAPPAATPDSGAAAFALRSRAAAAPDSKMMLTEQSKAAVAYEGAARRKAAMPAVPPIAPLPTGGYPALTRYLRQEQQLPPEAPKVRGSVKLKFIVEADGSLQNIQVVKGLSPEADAEAIRLVCEGPGWHPGIVNGRRTTMPVFLEVPFRE
ASp89094	WP_062302432.1	GCF_001592945.1	CarbopepD_reg_2	1	Roseivirga seohaensis	ECF255	1	MNKKHNHIEQLTPAILEAYKKGLLNAEQQHQVEKLMLEDPFYVDALEGWEQISDTELSADLAKLESRLDERLEEKNSIGFWTITRRLAATLLILITASFVFFWLQNKDEAPEEFTAKKEVETEARPSTDSLELINPDQLEKPKLTASNTDTKPKTMMLAPIADDEELAEMIIEIEEEKESIDLKALSEATENKAAKAKMEEAVRMETAKTLVEEKNEAQMARTMDVQSMLQSRAAGVKIDGPKISLTIVDASDLSPLPQVSVFIKNTTQGTATNIQGKAEISVDTSATYLVRYLGYVSQEFKISDLSKMNDTIRMQADATDLAEMIVTSQARANQKAVPVMGMSEYKDYLEKSIIYPENESKTRGTVRVEFTINADGSLSNFEIKKSLGTAFDTEAIRLIKEGPAWQAATDENGASKASTEIIRVVFKP
ASp96172	WP_027001158.1	GCF_000422585.1	TPR_19	1	Hugenholtzia roseola DSM 9546	ECF255	1	MNRKFTPSAYRQIIENTDSVSPKQLKKYLEGKLSEKEAHQVEKQLINCSFATEALEGYQQNKALDPTEIAKKLAQDIDKYNRERGFGDGLPTLSNWLRLGSVAAAGLFLVGFVGLIYWQMQGIVYKAEQQNAATALKQSTQAQEAPLLADAPAQTQEAARENENQNQNQDQNPNLPEKPQQEQQSIAQAEPNKSEIDQAQRAAQQAQQAQREATQTPTVIETDDFTIEKKKEKSTDQKDTSGDKTVLKNPEKFTLTQAYQFYQRGEFGAASQLFDFFLTKNPKNAELLFHAAHAHLLNKNHSRAATLFEQLLTQKAELEASRVEESRYYLALAYVELAKKEQAREILQDLVRKKGSFAAKAQQKLNDL
ASp86007	WP_020533478.1	GCF_000379765.1		1	Flexithrix dorotheae DSM 6795	ECF255	1	MSKQKFHRESGANSGITTEEMQKYLNGELSPERMHFLEKKMLEEELYEDAMEGMEVVDNFNNFNEDVVDLRKQLSHRVGNQKNKSVFFNYKTYGIAATLLLLIVSSYLFINNFGGSKEGVPMVTEAMEKMPEENQSLKPEAPKDVEPDLLAEDIPGGPPMVQQSPKTESKENYQEVEKPTTKPEKTTKALAPSVAVLDEDETFEHKKAEPVAEEFSEDDFSTEEELAFSTTPNQDSVVFTPAEGFALNRAFSNKSMKKEAKGKSAPLGRVLKGKVFSQENNEPLAGVSITLKGTEVGTLSDKNGNFSLPINSTEENTTVQISFLGFDTQEVALGKNDEVDFYLSADLSQLDEVVVLKYQGEKIDIVNSGALPDETEDYPALRREIKRIKEPKPEVSPAKYKKYLEDNLRYPEAAKSQQVEGVVKLKLSLDDKGNIVDVIVENSVGYGCDEEAVRLVKEGPKWEPKKINGIPWESEKIVKVKFKL
ASp78091	WP_028664088.1	GCF_000423565.1	GIT_CC	1	Runella zeae DSM 19591	ECF255	1	MARQKKQIQPSVEQLQKYVAGKMSFEEEHEIEKAALQNQQVDDTLEGFLLLKKANIDSEAVVNELKKAVKQRTQKRSSKIVPFYYVSAAAVVVAIGLGWWWTLRLNESENAINYEKIVAAPPESKAQPLPQTSKSEEELAAVPPPAPSKSAPIPPRLPKISSKKERIADAHQSLSSEPDDPVALPQAAPPIPSAAAPAQSRLLAEESVSFTLKGNIIDAETQQKIAGAIITLGVADTSVKSNNQGEFILSNVHKNQKIEVAFPGFEPQQYVVGDTEEVTVALSKSNSLAKRSLPAARAQAMQRSQEPIPPKPWKEYKADLKKATETFIQQNPHLKGGKVLVGFVVEKDGKLSRFENRNQADTRLFEEAVRILEAGGPWKSTAAFAYKTQIEIDFD
ASp81888	WP_028979766.1	GCF_000426725.1	TPR_2	0	Sporocytophaga myxococcoides DSM 11118	ECF255	1	MADPTKIFSKEDKCLSLDVMMDYIHDRLSNKERNHVERHTLQCEFCNEAMDGLSLSIEDNARNIIASIDEVNHLESQILLSASLQEPEFSLDESSDFSKKEAVLEEESVSFEMAMPAAAAPMRRKEKASIDEAKTYALKDLPAKKNFNWSMIAAAITGLLLLGGGIFFIIQQKWTKDHPVASVKKSEVNSNDKNIDIVNADSIIAIAPLQKEQSPQAPVYSDGILNSEVPINEEALVPSKAEEIHQEGNAVISEIQEEEVITEKPNASSVPAKQEADKLSEALMDNKAQDESINSEFKKEIAIESESIKSKPLKSKKKTDVLTADVAMQDSVFIADGNSMQTSFDNGLSLYNKGEYKNASVQFLNVKQSDPNYEEARWYLAKSYTAIGQKEKAKKVYLELVEMKGKFKEKAEEELRK
ASp109994	WP_031527349.1	GCF_000701505.1		1	Dyadobacter crusticola DSM 16708	ECF255	1	MAEFDQRSPINLKDFERYQSGTMSFEEQHAFEKRLLSNPAFAEAYEGFLLLSPTAAEAEMISNALADKLAERLARNKSREAYLWSYASAAAILITAGVFWIVFSQTRTVEEVGQTPTLIEQPIVKAKETAPEQKSAPVAPAPLLPKKQKSARPLPVNAAAEPELNIAAAPPVMQDILADSLPVGARVAVAEPVPSAFVAPPSSIQLFKKSAPAKVSRSSSRLVSDGVLNEQFDAQSDGKPQPQAGWQDYLSYIRQNTPHHEGNETVIVSFMVKSDGTLTDIKATGKLSLQQSAIDIVRNGPPWTPAKQNGISLDAPAQVAIYFHSAK
ASp84697	WP_026463992.1	GCF_000473365.1		1	Adhaeribacter aquaticus DSM 16391	ECF255	1	MTTPNITPITPTENHLSTDQIYRYLEGQLPPEQMHQLEKHVIDCNLCREAMDGLSLIPKQIAQPFIFDINRHLHKNTTRRIKHRTIGDIKNWALTTAILFLLIFAGTVVWYAAKNTAYQNSKTTNNNYTAPVPVVGMEAYKTYLKDSLRYPTIANQPKSQGIVELQFTINPDGSYSQIKVLKSLGNAFDAEAIRLLKQGPNWKPAYQNKQAVSQTTILKVLFQ
ASp96787	WP_028525818.1	GCF_000482465.1		1	Runella limosa DSM 17973	ECF255	1	MAKSKQHTPPSTHQLRQYVAGTLTPQDQHKVEKEALQNQQVDDTLEGLQAMKKAGVDESEALLDVRRRLQQRISPQKRRLVPYYYASAAAVVMAVGLGWWLVQRQDLPESTVKTAAETVLPSAPVPESAPILAEKQATLSAKPSTQRLARKPIQEQVAAVSPTQDALETEPAEGSAASIVEEKKAEEVAAVVPAQELAAKPAQAKSRVASAPAAALPLDTFTLRGKILEEETREALAGSIISVKGRNRGTSSATDGTFFLRGVRPNDNVSIGAVGFTPVQITVKDSVLAPVLLKAEQNALSEVVVTGYNKRAQKPKVGQTSKAYSDYIQGEIDAFLKQNPQSPRGRVVVAFTVNEQGELSDFENKNGANGQLFEEAVRILKQGEKWTPTYKKGKPQSERKTQAFRF
ASp94346	WP_026630357.1	GCF_000428845.1		1	Dyadobacter alkalitolerans DSM 23607	ECF255	1	MKANRSDTSGFEDFRRYQNGEMSARERHLLEKEMLENRLLADAYEGFLLLQNDQIDLANINKELRDRLENRTSASRKTTVPLWAYGAAASLIITLGACWLVFVSNPKQETIREISQKPVGKPMGKPMTTLTPEAQPALSNTPEVAVSAAKPAPKAESKPRRVKDPEPAVAEVEHSFNEEIRIAEHSDQVSVPASASPEGQAFSYSARDPLMSPAANSLSDKRKYKKSDNVVPETASTLRTAPSVATFKSIYPAKARPLMGWDAYNAYLDEQTSAARRNGEVIVSFKINADGSLTDFTARGKKHLQPEAIRIISGGPLWVPAKQNDSAVSTAATLRLEFKK
ASp106336	WP_002999719.1	GCF_000143765.1		1	Sphingobacterium spiritivorum ATCC 33861	ECF255	1	MENNYQLSRIHNYINGLMSKDEMFQLEREALEDPFLQDAIDGYRMQNKVDIGKLSLLQQRLNKRVAEQHQEKGVRFFGWQRLSIASAAAVLFVVSLVFLWMKNYMVQKQSRTVDVELSVGEYSIQVEPIMNGGEAVPAGGWKQLDNYIHKNNPGLEVGGSVTVSFEIDEKGKPYNIRIEQADNDQIANSSKTLLEKGPKWEGKAATLRIVYPSR
ASp90416	WP_002996610.1	GCF_000143765.1	CarbopepD_reg_2	1	Sphingobacterium spiritivorum ATCC 33861	ECF255	1	MNRNRPDLEYIRRYHNGELSPREMYELERQAQDDPMLMDIIMGIELSDEETVRKDLSDIKSRITERISDSKIKQMPVWRKWVVAASVLLLLSAGALLMINQQSANKEIASTTLSEPSTPITQDSGDDAEVTDKTSKQASPTPSSTQTDRLANVVTKKNKPTEDIATQAEQADISDEKSTLAAVQPKSPGVRVHISESLAKDSTLVLRGLSDDKLAVISPKEELSTALSGKAAGVRIRGMASNSMVNNVISGQVLDKSTNLPLEGAILKIKNTDLTAVTDSAGQFQLLSSGSNPQVEVRAIGYETQQVSSNQLANNQVKLSPAYATLNEVVVTNYPARKKSVKQLTGPEGGWKAFEKYIKKEIRRTGTSAKGKVELSFIIDPNGKPSHIQVISGIDNVTDQQAVRMLENGPKWKTGEDQQENNITFVSINFSGE
ASp87235	WP_012780368.1	GCF_000023825.1	CarbopepD_reg_2	1	Pedobacter heparinus DSM 2366	ECF255	1	MNKDWLDIGILEDYLDGKLDAKTMNRVEREALDDPFVAEALAGLSESPRRSLQSISLLQKQLHERIAQQQTVKKTSVVTWQRLSIAAAAAVMFIAVSIMFWMRENNHQKELAGRAKKVEVNIAPLDSIKAAAPVVAAAPVVASADKIKEKELDKAIKAAKTNSYAVRAKAEKTIAPEVAPAAAPPQLNDVVIVGYNTQKKSDLVGAISRVSPAPANVWRGKVVAQDDGKPLPGVSVKLEGTNLAAVTDVNGEFKISADTSVKAGMIRADYIGFKRTEALATLNQPLNLALVPDNSTLNETVVVGYGTRKKKEGITDTANISKALAGRVAGVNAPKEIRIRGMNSLPKTVTMVSSPVDGWDKLFAYIKANNSFAHAEKTGQRVELSFRIAKDGSPTDVKIVKGADSKYEEEAIRLIINGPKWERPKKSGSRMTFQIDF
ASp115264	WP_041649786.1	GCF_000183425.1	zf-HC2	1	Marivirga tractuosa DSM 4126	ECF255	1	MKKDKNHSDPIRDLSIEKMQAYLDGTLSPEEQHQVEKYLLNHPFEAEAMEGYLENPDALHDLPSLKANLRARTTPKQEQKIIPLWRKALPYAAVFLLLIISSVLIINFFQQDESFTPLAIKSEEAVKFEKNESPANPPSPLQAEKIEKEAENLPKATVESNESESKQEIEVPIKIVEDAERIAQNEPISIEEDLIVSENAVPYEDSFQELNKDSIVEKVAEIEAEQSKPSAARSKKANELASSIAPTNDETDQADIRKVAVSPRISGEVLDAETGEAIPGANVIVKGTSIATSTDLDGIFEIEAELNDVLIVNFIGMEQQEFVVSEEKDNKIFLNADVAQLSEVVVTSVGQGKEEDNTYSAARPSIGFSDYRDYLKDNLRYPTKAMQEGTEGRVRLKLSINTSGTITEIEVLKGLGNGCDEEAIRLIKEGPRWEPAKKGDTSVASSKKITVRFKIE
ASp87610	WP_037442277.1	GCF_000722885.1		1	Pedobacter antarcticus 4BY	ECF255	1	MNNDWLDIAILEDYLDGKLDAKSMHQVEKHALEDPFVAQALAGLAEHPSRMSQQVSLLQKQLYERTAVQRQQKKSSVFTWQRLSIGAAAAVMFITVSVIFLMRERAGKEQLAANPKKVEVDLGPVTGPAGQSLVNPGGDSAELPQAELSVAAVQPKHKPVTSAGNTVDAATAMSAPVAADVQTFGASDISDSVAVNTAAVTSKMASARIATAVPAASAPVDGWAELDTYLNDHKSVNTPEGIAKIVELSFQINAAGKPFNFKVLTSAGKALDSEAIKLLAEGPLWEKPATPETRVNYTVAF
ASp85390	WP_044217872.1	GCF_000024005.1	TonB_C	1	Chitinophaga pinensis DSM 2588	ECF255	1	MPDKHSHMNHSVDPELIRKYLAGELDNKAMHALEKQALDDPFLADALDGFAERKPDQRMHLADLSKRLEVRVKGKEERKIIPMINLDRRWLAAAGILLLVMGGLFWMWRSGFRGAQSIAYKSADVADSAITDTLQYYNQEEPMAWGNKAEKLRGISIAPDTGSHIFPGNMAAESKGIAGILRRESDTVALAMAPAPSPVAAAPTFMAEKADRADTIDTKIVDVAIANPKEIMPEKEKESDARYRNLYAAKPIVANRFIRGQVNDGKTGLAGVAVRLEGTTQGVVTGADGFFSLNVPDTAKNVNLVTSYIGFKQQRLSVSPRENHLDITLKEDNSSLSDVVVTGYDKKFSKKPGNIYQPPMPAEGYDSYNEYLSKNTRYPASAAADNVKGRVKVSFRVQPDGSLEDFKIVRRLQPDCDAEALRLIKEGPGWTPASDRTTARVTVEVYFPAKTPR
ASp96888	WP_041537145.1	GCF_000190735.1	TonB_C	1	Pseudopedobacter saltans DSM 12145	ECF255	1	MNKDNQDIDLIKKYLRGQLSPAEMHRLEKRALDDPFLAEAMEGYENFPNNSHSLNELKVRLKSRTESKISKNTNTPPVNFKIWSLAACVVILIGLFSIYLNQPKQNNFSEPLTKSSPQILPPPGNAREKKTISPDIAAETSIEDMISKTEVIAANSERKKEKEDTPTADDIVVEQIARTTAAPSMIAPAVEPALTPMAKKESLAEPDAFVSLSNTNTLSTKTAKEADSIATKGKIKDLSTTKPIDGAIIKDVKTNIRVVSNENGEFFFPYKVKKIAIYAKGFQSREIELGPLQEININLNPNPSSADIPVRSIRRSTVVVGPYNGWAAFRKYLDENSELESGETGHVIVEFIIKPSGELSDFRVLKSLSKLADARAIDLIKNYQNWQGASDGYSNRVKVTVRFK
ASp99604	WP_014216724.1	GCF_000246855.1	CarboxypepD_reg	1	Niastella koreensis GR20-10	ECF255	1	MNHNKEHIIQYTAADIQRYVQGKLSAREMHAMEKAALDDPFLADAIEGLQQAFDEHEENQVTGQLQQLQQQFQAKTTPSANVVAFKPFRYWQAAAAAVVVIIVGVWIYSLLSDSSKEKSSAPVIAKTEEYKSRQQEAAPVLPDENTATVSTDSSPAKTVEAHKNKVPVATGSYYSKTPANDQVLVQEKKPEPTPAAAAPVQNEITVTSPNQDTVKQGNVSYWGRAKEADNDLGVAKQEAAAPPVASGSMPQLRRAKKESTYNNVYRDRETELITIGGKDSLKKAKDISNDLTGVIKGQVTDQNSNPIANAYLQLPKNNNNFVTDKTGFFKIPVSDSVVDVAVNVAGYGTQNFRLENNATMNQLQLQPANAAIASNDLGVSKYKAAIANKLPNNIVNDAEPTGGWFAFEQYLEKNKKPTVNNTSPGQVIVSFEVNKKGELSGFKIEQSLSKACDDEAIRLIMQGPSWKLMKKVRKARVTVIVRF
ASp106857	WP_008506938.1	GCF_000166195.2	CarbopepD_reg_2	1	Mucilaginibacter paludis DSM 18603	ECF255	1	MSVNKTDISQQIKKYLNGELNAKEMHALEKEAQNDPFLMDALEGYDIIGADQEANLEEIKDLFNERVNPTERRSLVLWRILPIAASVLIALSIGLIWFLPRNDEPKAPIAQTLHKIENDKPVVDKQQQPASQANTQIVKEIQTETAPVKENPAATQRIASHQHKTKLNANGATAGHAETTDQPAQTIAQVLANRAQSLEIQNTAPAVPVKPVDKKISGIITDPTGHALSGVKIAVKGTPLTAVTDANGAFTITELPAQGTLSIAYAGYETRQVPLNNTDSIKVVLKESATELATVSVPGYVDDDKPSHQSHPLMGWKAFRDYLRKNAVMPDGETGRVKLAFKVSADGSIKGIRVIRGKSDAMNQKAMELVLNGPEWKGMDESKELKLKIRFRRAKSV
ASp89929	WP_013663947.1	GCF_000192845.1	TonB_C	1	Sphingobacterium sp. 21	ECF255	1	MKEHKSDIALIKSYLKGELSREEMYQLERRAQNDPLLMDLLQGMEEGDEQMHVGNLADIKGRMRERLNMPAIHRKKQSLWWMAASLVGVLFFMGYWILKKEFIQQPTLVQEQNQARDSQTSVKRDSMPLIAMKPVKEPKTTAKAPIPTHSSAARRKPVSSLNQVEEPSHQKATVVDSLETNAETALATLAPKQVVEPTPIRGRVVDEHTEEPLAGVTVKAAKLTSVVTDSNGQFSLLNPQRAETLKVSYLGYENRNVALKDQDSVMIAMQPVNATLNEEVVSAYNRQGTKKSVSSKLVSRTLDVHITKDSTISIPSARLVTEPLIGWKAYEKYLEESTGAIKDRAGRVKIAFWLDKDGKPENIRVIKSLDPKHDKRAVEIVRNGPLWKKMDVNREISIDIDFKVVK
ASp91315	WP_013664663.1	GCF_000192845.1		1	Sphingobacterium sp. 21	ECF255	1	MTSNITNIIRIQQYLKGELSPEEMNKLEREALDDPFLNDALEGYLQKGVNTQHLTLLQQRLQNRITEQPQERNRMLFTSQRLGIAAVACLLFVLACVLLWMVNARNTANKTNREVTVELNTGDPIPSGNGLSIARKLTASSASPAAGWDHFNDYIAQKAKSNMAKGVIVLRFQVNQQGRPFNIQVIKGTEYSQLNEIKQLLKGGPAWEANKSGEVEFVFE
ASp148670	WP_009578676.1	GCF_000331535.1	TonB_2	1	Fulvivirga imtechensis AK7	ECF255	1	MSKGKNHIGPTLTPEIMEKYLNGELSHQEMNAVEKLMLNSDFDAEAMEGFEGAGAEHMAHDLNILEKRLEQRIQPGHRSGFFWLKIAASLLVLALAVIFVINLNLNHAPQQELAGSTAKDEAAMPEQSAGKDDAALSSDTMIALNEGPGETEQKKAPPPPVEPKGVAGTTRAYEEKTKAEVIAEENEEQLIAEADVVEPISLAEAKEEQIDFTAADIEIAAVEITIPELEDTATEDLADKAAGVQATELAKSRSERAEKKMELRSRAAATPETMYLPQRSIIGKVTSMEDGAALPGVNIVLKGTTIGTVTDIDGQYQISVPAGMDPTLVISFIGMNSEEVKVADKTEIDVQLSSDATALSEVVVTGYGVGRDNNSTDYIIRAKPEGGNATFKKYIQDNLRYPSDTSSVKGRVIVEFEVLADGELANFNIIRSLGESFDQEAIRVIKEGPKWSPTTRNGIPENDTARVRVKF
ASp89523	WP_016195638.1	GCF_000403135.1	TonB_C	1	Arcticibacter svalbardensis MN12-7	ECF255	1	MGETNKLKYNLLQQYLNGQLDPKGMHELEKDALEDPFLAEALDGYEHIKGSVHPHLSILQRQLEDRIAQKYVKKNAMFFTWQRLSVAAAASLLFVSASILFFMKGANRSAKVAVNPKQTEVKLTAADRLGKEESDPNRKDEEQLVAATVPNKAVDAGSLPSTNSQVRTAVPSISSPESLSGSSTRSKVQAADVSASKTKEAYANVPLNENTKAELTTSANGRTSSSAITAKSDLLIASAPNARLSRTASAQPMSAEPSNSLNEVVVLGYGSINKQGLAEPAEGWKTYREYLVKNQNSSLKTLTKDSVIVLFNVDVNGNPINLTIEKGIDELHNKEAIRLIKQGSRWKTNIGEGLLKGRVTVPF
ASp84569	WP_022829237.1	GCF_000416985.1		1	Sphingobacterium paucimobilis HER1398	ECF255	1	MENKYQLSRIHNYVNGLMSREEMYALEREALDDPFLQDAIDGYKLQEGVDAKQLSLLQQRLTTRIAEQSIGKNRRFYSWQRLAIGATAAVMFVAVCTLLLLRYFPQPKSSLAEVEVMQDQVFSITVTNTGKFDGEPMIGWSKYELYLSHDYTGVSHREGEVLVRFKIDEKGRPYQLSIDGNKDVKLYAELVNLLENGPKWRGGEVEMRIDLHQLKM
ASp111964	WP_038701126.1	GCF_000747525.1	TM1586_NiRdase	0	Sphingobacterium sp. ML3W	ECF255	1	MQANEVLKAIQNRRSVFQANFTDKEVSKEDILSILEAANAAPTHKRTQPWRFTIFKGEGLVRLGTELSRIYKTVTPTEKYLEKTEITMGEKATQSKVAIALIVNYTGDLPEWEELAATACAVENMWLAAHSLGLGGYWATPGLIHHLGSFLHLEENQKCIGLFYLGHHEMEAREPVRGPIADKIRWEE
ASp166255	WP_070570288.1	GCF_001808025.1	TonB_C	1	Sphingobacterium sp. HMSC13C05	ECF255	1	MENNYQLSRIHNYIHGLMTKEDMFQLEREALEDPFLQDAIDGYRLQNGVDARQLSLLQQRLNRRVEDTVATRHAQYFTWQRLAIGATAGVLFVTLLALLYFKHFSGKAERTTDVELSEPENKVSVEPLLDGGDATPREGWKIFEQYLNQKSVTSVRGGEIIVNFTIDKNGVPTHISAEGQPDQSLVDEAVRLLQFGPKWQGTKGRLKIVFPVKEERNSAQVIVIKPPHCFGIEKK
ASp168936	WP_070565796.1	GCF_001808025.1	CarbopepD_reg_2	1	Sphingobacterium sp. HMSC13C05	ECF255	1	MSNSNYDIAYLKKYVNGELSPTEMYALEREAQRDPMLADILMGMEMDQNKTVLTTINNQIAQRVQKNNTAKIKVFDWKKLAIAAAAVIVLGIGLLLYRRQDKNSSEARRTAEVSITQEKPKTKVTAADSIIPSDDIASKIGSQDHLPQLADNNRTRLHEQHPLEEVTVLSREPSLRVKSLEEMKEGLNNDRPVFGLRPADSTIVIGYAPMAKKKDASQTIMIRGTSSLNNTLAGRAPGIAMPQQQGTPLQLTIRDKETGLPISGVTIIQPNSKFATNTDAQGQATIQPSTMDSLVDIMALGYNSVALNMRRSKNTTIKMQPSGASLDEVVVTTMSSRKSKSAEPIWGWRSFNNYIKKKTAKSRYEGTVRLSFYIDKDGLPTNISVLQSANDYLDAKAKEILLSGPKWKGEDYRYVTLSFEFTL
ASp98214	WP_055133293.1	GCF_001412215.1	CarbopepD_reg_2	1	Pedobacter sp. Hv1	ECF255	1	MSYNEWLDIEVLEDYLDGKLDAKAMHQVEKLSLEDPFVAEALAGLSQSPRRSQSLSLLQKQLQERVAQKPVEQKRWRITAQRLSIAATAAVLFVTVSLLFWMKESKRREVLAGQPKNVDVSIAPEAVKSNPEVKVTPPAEAAIDKALADSKTNTLANIKKPKAVENREVQSVVAAAPTLDRKADESSLIAKESPSAVIAAAPAQVSRALNGKVAGLAIAKNLAQVTGKVTDEGGAPIIGASVKLRGSNQVTNTNTKGEFVLNIDSNLSNQKLAIGYLGFKQREVEIKANEQVNVALQQDEHVLSEVVVTGYGEAKKKVVTPALSGSIRSTLTPNPVEGWDKFEQYLLNNNKLLNNKATTGKVVQLSFTVNAKGRPVDIKVVGTLTKLKNDEAIRLIKDGPNWVVPAKSPSQVNVNVRF
ASp79912	WP_028070453.1	GCF_000686625.1	Trp_oprn_chp	1	Sphingobacterium thalpophilum DSM 11723	ECF255	1	MSNSNYDIAYLRKYLNGELSPKEMYAVEREAQRDPMLADILMGMEIAPGQPDLSDLRLRILERTAASQKNKKTTVFDWKRLAVAASVVAILGAGILYVQHKKNPADSQRTANISSAAHEQGSPIPNDSPSASPTGGKTQQTEATRPQESNTTSTPRQYEVDDKRLALNKRSSPTAPSEKRDSHTLSGRPVLSLKPADTAMITGYAAQAKKSPTTNSERIMIRGYGNALASQVAGVNGATVQGSGSPFQVTVKDKETGLPISGVTIIQPNSKIATNTDAQGKATIQPSSIDSLVDIMALGYNTVALNMRRTKNLNVKLQPSNGALEEVVVTTMSSRKTKAAEPVWGWKAFNSYIKKKTARSRYEGTVRLSFYIDKDGFPTNINILQSANEYLNTKASEILLSGPKWKADDNRYVTVTFEFKYD
ASp85611	WP_028071860.1	GCF_000686625.1	TM1586_NiRdase	0	Sphingobacterium thalpophilum DSM 11723	ECF255	1	MKNEVLKAIHYRRSVFQASFTDEEVSKEDILSILEAANAAPTHKRTQPWRFVVFRREGLQRLGSELSRIYKTITPAEKYTEATEINMGKKATQSNVAIAIVVNYTGEVPEWEELACTAAAVENMWLAAHSLNIGGYWASPGLINHLGSFLNLEENQKCIGLFYLGHHESESREPIRTPIEEKIRWEE
ASp106147	WP_028295394.1	GCF_000427965.1		0	Olivibacter sitiensis DSM 17696	ECF255	1	MINQYDIIRIDRYINGQMSSDEMYQLEREALDDPFLSEALEGYRTAQQVNQEKLSLLQQRLQSRIAQQPEERSRMLFTWQRLGVAGVASLFLILTCILLWMRGGLQHQNSHDRQVVLEIDSREGIPNQGGIFTARKLEANSAEPVGGWDALNSYIARHKITTERGHIIVHADIDSTGKAINLRFEQGNARLEKEVERLLKDGPKWKGSKSLGLEFVF
ASp107943	WP_028297747.1	GCF_000427965.1		1	Olivibacter sitiensis DSM 17696	ECF255	1	MKTNRPDISYIRKYLNGELDARAMYELERQAQDDPLLMDLLMGMESATETTHKANLLAIERQIDRRVKQGQRKKRSYWKFSAMAAAILLLLAAGSLWLWQMPQEKKLIVSSEVTEDKIPELDSPVAYVDSPPAVAELKKRPSKPKSTVERSTDDRGSEKAKAESQSIQIAQAPTTVHKNDRNEELSEISISPSKRRDTMSNLLAVRGARSAAIRAMPVAETPLLVKGLVVDKVTKEPLAGATVQSLHDLRSASTDGEGRFSMPISRRDTLNIRYIGYEQASAVVGTDSVMIAMQPSSARLNELVAAKASIDTVETLISGRVAGIQTDQKPRNPTKKPEPVIGWDAYRTYLQAEALTEGDEATIVLTFQVDEDGTPKHIRIANGANEQLNKRAVSIVTNGPKWFVGTATNKVEMKIKFNKR
ASp77841	WP_010599219.1	GCF_000258495.1	TonB_C	1	Pedobacter agri PB92	ECF255	1	MNNDWLDIDVLEDYLDGKLDAKAMHFVERQALEDPFVAEALEGLKQSPKRKQTLSILQKQLYDRISEKPIKRKMWGITTHRLSIAATATVAFIAVSILFFMRETNRKNAETAARRQEGVVVNLDTTAALANTKPTKADTSPALTKSALIDQAIADAKTGDLAKNTGKAPVVKSASRLPQVEATKSQELSEAKAEAATLNSAAKMKASGANDALMAAAPALASNRVVFSGNVVNESNGKPVEGAVVKLSGSNKVTATDANGYFALPADSNAKDKDLLINAIGFRERPITNVADPNAIRNAMSGDKSLNEIAVIVGSNGRKKENIPAPKIMLRAEQNLNGKSIGEITKPIPVPTINYSQYLENNNKLYNPKGPEQFVILSFKVKKNGRPTNIKVIKSLNSKADAEAKRLVQNGPDWVLPKNGNDLVELSVKF
ASp83153	WP_017258009.1	GCF_000302595.1		1	Pedobacter arcticus A12	ECF255	1	MNNPKDDIALIRKYHNGTLSPTEKNKLEARALDDVFLQDALDGYEELGVKDEEIKILYKNLADRIAPAKIITPVWGVKQWGIAASILLCIALGSIYFNQNPNDQTIALNDIQQKEDIPKAEKLKIAPPEHTDSGDLNSLSTISLPAEIAKSTALRTKEEDIYSTDQDIVVEPLANVSAHADSSTALEEVTIATSAPTLKKQELAGAVAGMVAENLMASRMMRVDKAEQTVKLSGKIVDGTDGTVIPGASVKNLETGVAKQADVNGVFSIDATNGDGLVFNYLGYETKKIVVQKQDSILISLKPDLAALNQVVVVGYGSPNAIANNKIGPKVGWRNFKNYVDEQAQLANIGRGKVQLQFVINTNGELSDFKIIATFSEKASVAAINIIKNYNSGWAGSTEKIPHLANITIKFK
ASp77631	WP_026903870.1	GCF_000425145.1	CarbopepD_reg_2	1	Pedobacter glucosidilyticus DSM 23534	ECF255	1	MNKQLTDIELIQKYHRNELDSRSMQQLEQRALDDPFLADALDGFQDHQLQATEIADLNKRLEQSIQKHQRKQKILGGYASWAIAASVVVLIGFISIYLNQPAENTSIRMKDVPEITKVPQGEKEEENILNGDAQTLKEDENFKIIEESPTVVTTIKKPRSKFSEQGLADPIPLEATQKKDTLDLDEVIVIGYGTQKKAEISGAVATLSGRVAGVAVQESENTALSKTASLAKISGKVVDENGLPLPGVQITNQQTKEVALSNAEGEFSIAATQGQTLNSSYLGFLNEEVKIANQNKLNVTLKEDEKSLSEVVVVGYGTKINKIAGPVKGWVDFRKYIKANNKLAGSRGAVAVQFTIMPNGELKDFNILKSLNKQADAKAIELIKNYSSWQGSSNGKPETFKVSIRFN
ASp90659	WP_026897213.1	GCF_000422945.1	TonB_C	1	Pedobacter oryzae DSM 19973	ECF255	1	MKNNWPDNLIIQQYLNGTLEAKLMHQLEKKALEDPFLADALEGYAQSPDADHGLSILQRQLQERIVHQQENKKVFYLSWQRLSVAAAAAVLFISAGVLFWMNSHPADQKIAANSGQTEVSLTPMDSLLNESAGKKAIVKATETENSEQQIKSEPLIAVTKNPISARSRKFELLNESEPVVLKRSATIAAKKSAFPSNFITGKIISANDQSALPGVLVKLKGKDISAQTDSKGEFKLGGSTADETLQVAYMGYQPQIIKTMPGDSLRIALNPDNRSLSEVVVSGFNPDNSGFAKPADGWKEFKKYIAQNIKNAKADVNAHGLVKLEFIVGVDGKLSNFKILKGLTDEVNALAVKIIQNGPQWKPSTSGKPQEVHVDLDF
ASp87171	WP_033564834.1	GCF_000783305.1	CarbopepD_reg_2	1	Sphingobacteriaceae bacterium DW12	ECF255	1	MSKIDFDLIRRYHKGELSAREMYELEYKAEHDPMLMDILMGMEQQRVIGQEAPLADIRKRIERRVHPQKTVSIFNWKTWSIAATTILCLGIGAYFIFSPRSKEQLASQDNSAAETTPELSDSKSNMSVENYINHMGGDSTSRLADATTNYPKIQEEISKKSRSKTNTNVEKTKALPSPITLGSPRQASSLDSNFVIRKNRSNRLAANTTFREADQISELSPNGSSMKLITGKVVDNSTREPLYGATLKVKNSKDAAVTDSTGDFKLSSSTANPLVEVRAIGYQTQQVPSNILANGRIKLKPEGMIIGNNSPTTNNPLRKEIKFGKAQPIMGWSAYNDYVEEATKQFVYKATGAVTLSFKIDVEGSPVNIKVKSSDNSTLDQRAVEIIKNGPKWRATMNNPSEIILFTIDFQSN
ASp102544	WP_033566057.1	GCF_000783305.1		0	Sphingobacteriaceae bacterium DW12	ECF255	1	MENNYQLSRIHNYINGLMSREEMFDLEREALEDPFLLDAIDGYRLQQGVDARSLSLLQRRLERRVEQQASEKSRRYFSWQRLTIGMAAGVMFLTVCTLILIRYIPKKGETNVTEVELMDDKLMNISVVADQAFDGQPVDGWAAFEEYLEHNYSGLNNKKEIQVSFDIDASGKPYHVAPSAEADQHIFQEIIILLERGPQWKGKRAEVKIIFPE
ASp109901	WP_054281491.1	GCF_001302245.1	CarboxypepD_reg	1	Chitinophagaceae bacterium PMP191F	ECF255	1	MQEKEYHIEQYSAATLQQYLKGELPVATMHAIEKAALDDPFLADAIEGMELAMQQQQEEAVAAQLASIRQQVQARTTVISGTIAPVRSLRWWRVAAAAIFIITAGASAYYWLSPASSTSPNVAAVAPVPQQPAPAPPVKYKATDSIDNITTDVAADKVAPSTHQPAANATLSQYSSKLNKEQTEEKKLVKAFAQKQFTADSQMVADYGTFKRNSNSLSNDGLAARLQTQQPGVQAKQDTLAFNTHELQQNRNTETQVVTLGSNIKPQQSTTANKPEFISGQSDGLFNTTIRGQVTDNQNNPLSNVLVKVELNNNRNISYSTDNSGYFTVPVSKADSTVTVAVNAVGYKNQQFRLLNNSVPLQQLRLQPFEHALSEVVVTQSSKEDNGKSKARQKIIVQSAQPESGWVAYETYLSQNKRIPAGNPNVTGNVVVSFDISRKGLLTRFKVEQSLTDDYDNEAIRLIKEGPAWKLLQGKKTRMTVIVHF
ASp58779	YP_100861.1	GCF_000009925.1		1	Bacteroides fragilis YCH46	ECF255	1	MKLSDYIRGFRKGKEAHRLEKEAMRDPFLADALEGYSRVESGADEQIELLRRRVNMRVTQKRRHTIAWSVAASLLIGVCIGSYFLLQENTLPDEARIAMEEVSHLEPLSVQKEEKKEDLVATVRKDSATIQKGLITGNREKKVVVSPHTEVPQAMTQEWIDEALETTIAEEPLAATTSSAMKSIPANDSSLTAQVAVGGKVHGRVTDSSGYPIVGATVKLKGTNQGTISDVNGNFVLKTGGNRELAVDYIGYESVTLPADTTKSLLIAMNEDQATLDEVVVVGYGSQSKGSITGAVASLKMSGTPQPTIGRKAFRKYLKESLVHPSDKDCARAKGKVILTFRVDKEGRPQDITVKKGLCASADEEAIRLIEEGPDWTMGEEPVEISIRF
ASp664	NP_813371.1	GCF_000011065.1	TonB_C	1	Bacteroides thetaiotaomicron VPI-5482	ECF255	1	MKLLDYIRGLRKGKEAHRLEKESMKDPFLADAMDGYHQVEGDHEEQINKLRMKVNAHSAKKRNTYAVTWSIAACLIIGIGISSYFLFLKQNVGEDVFIAKEQPAATATVPAHKEDTSLSAPKMEPDSGRPSATKETVGKDIIAKTRQDSPSQSTPSGAPSATVPKAVASKAATPQATPAGTPIMEEMVAPAEELEEAAITTVTDTSFLDANRKKMKAAQLTTQMNNMIKGKVTDDRGEPLVGANVTYKGATYGAITDINGEFSLPKKEGNEILTAHYIGYNPVSIPADTSKNMLIAMSENKTTLDEVVVTGYGAQKKVAVTGAISAVSIKDLKKASGALQKSDTLKDAVISQKADSLQGPVVPEPVTGMKQYKKYLKKNLAYPADDACAEVKGKVTLTFFVNKEGRPFDIKVKESLCKSLDKEAIRLIQEGPDWTYGNQSAEITVKFHK
ASp664	WP_008764618.1	GCF_001314975.1	TonB_C	1	Bacteroides thetaiotaomicron	ECF255	1	MKLLDYIRGLRKGKEAHRLEKESMKDPFLADAMDGYHQVEGDHEEQINKLRMKVNAHSAKKRNTYAVTWSIAACLIIGIGISSYFLFLKQNVGEDVFIAKEQPAATATVPAHKEDTSLSAPKMEPDSGRPSATKETVGKDIIAKTRQDSPSQSTPSGAPSATVPKAVASKAATPQATPAGTPIMEEMVAPAEELEEAAITTVTDTSFLDANRKKMKAAQLTTQMNNMIKGKVTDDRGEPLVGANVTYKGATYGAITDINGEFSLPKKEGNEILTAHYIGYNPVSIPADTSKNMLIAMSENKTTLDEVVVTGYGAQKKVAVTGAISAVSIKDLKKASGALQKSDTLKDAVISQKADSLQGPVVPEPVTGMKQYKKYLKKNLAYPADDACAEVKGKVTLTFFVNKEGRPFDIKVKESLCKSLDKEAIRLIQEGPDWTYGNQSAEITVKFHK
ASp100328	WP_004301946.1	GCF_001314995.1	Dioxygenase_C	1	Bacteroides ovatus	ECF255	1	MKLLDYIRGLRKGKEAHRLEKESMQDPFLADAMDGYNQVEGNHEQRIEKLRMQVSAHSAKKKNTYAITWSIAACLVIGFGISSYFLFLKKSMTDEVFIAEESVPAKLPETTTPATPTNPATPAAPVTPRADKKEMSASAVIEPMMEEALEQTAELQEVAATMDTSESVSDKKMRMAKVVTPPNSNIIQGKVTDEKGEPIIGASVAYKGTNIGTITNMNGEFSLVKKEGKKQLTAQFIGYDPVEIPVDTSQTMLIAMNENKQTLNEVVVVGYGTNKNKKSTTVVTAKEQADKDITPQPVIGKRKYQKYLKENLVRPTDEKCAQVKGKVVLTFLVNKEGRPFYIKVKESLCESSDKEAIRLIQEGPDWIYGNKSVEITVKFE
ASp108193	WP_006798625.1	GCF_000213555.1	Tho2	1	Dysgonomonas gadei ATCC BAA-286	ECF255	1	MKFLDYIKGQRKGKDAHRIEKDSMKDPFLYEAIDGFDSIDDNHIERINNIQNRLKARSKTKNKTNGRQMWQTAAAAIIIIIGIGGYFLTDYHKSGLYAQQANENSIIEIYVPEEYYAENIVVIAQKNAELAKAYKPDISRFKIESEESASMSKAEQEILSEDAKRINEVPIEIYVPDDFESRTSTQEETNSGKPEPIGGYEKYNEYLKKSLRRPTDDICKDRKGKVAVEFSVNSLGRPFLFDVKYSLCGASDNEAIRLIQSGPRWTTGSKERVTVKVEF
ASp96608	WP_006842377.1	GCF_000213575.1		0	Dysgonomonas mossii DSM 22836	ECF255	1	MNFLDYIKGQRKGIDAHRIEKDSMKDPFMYEAIEGFDNIDDDHLASINNIHERLNAKTKTIKKHHPIWQSVAAAAVVIFAIVGYMIIGYHESNDLQAQDKGMSSIINIYVPEEYYVENIVVIAKHNTEATKTYKPNISKFRLDKEESINTEALTVLSEQEDNGMIEVYAPENFRDEANTSLTIKKGKPEPIGGYDRYNAYLKTAMRRPTDDSCKDRKGKVAIEFSVDEHGRPYLFEVKQSLCGTCDNEAIRLIQNGAKWTPGTERVMVRVMF
ASp78827	WP_005924677.1	GCF_000381365.1	CarbopepD_reg_2	1	Bacteroides salyersiae WAL 10018 = DSM 18765 = JCM 12988	ECF255	1	MKLLDYIRGTRKGKEAHRLQKEAMRDPFLADAMDGYDSVGENQEYQIEILRRRIRGKAKGKRNHAVVWSVAASLLIGVCLSSYFIYQKNRLPEDVFMTLEALQRDTVLQVVPQTPQLPLAKSVHPEEKGKLAGTVRGDSVKVFASRERQLSKAAPAKMREEIADEAGMSVMADVVEVDSVAAKPVSTALSAVTNNGIAKQLSGMVSGIKVNGVKGRVIDKVGEPIVGATVTVRGTNNGTVSDVNGNFTLPMNDGKEITVNYIGYEPVILPADTSKEMLIAMNEDSRELDEVVVVGYGTQRKANLTGAAVTVEQLTMPRPVIGEKAYRRYLKKNLNRPTDKECERVKGKVILTFYVNDEGRPIDIKVQGSLCPSVDKEAIRLVREGPQWTVGGGEVTLEIQF
ASp118591	WP_046145250.1	GCF_000969835.1		1	Parabacteroides goldsteinii DSM 19448 = WAL 12034	ECF240	-1	MKSLMQYIQGSRKGKEAHRLEKEAMKDPFLSDALDGFQAVKGNHVESIEEMRRRISLRTRSSRNSITKWSIAASLLICLGFGSYFWLDRQLGMPAQSPLAVVMEEQAAPLQQVPLAGIAADSIQEHESASGAGETKAKVSEGTPQSPAPVVAETSVAQVAVYSAPCEDVAVADIVAEEEAPVAAKALTRSMPRHILQPVIGEEAYREYLKKELIHPQDSLCKGVSGTVVVEFHINEKGRPVDLKVKQSLCESADKEALRLIEKGPDWQVDTAKVFVPVVFAP
ASp107819	WP_044164323.1	GCF_000517545.1		0	Bacteroides reticulotermitis JCM 10512	ECF255	1	MYTNRVKRVAAVHDLSGMGRVSLTVVIPILSSMGFQVCPLPTAVLSSHTQYPEFSFLDLTDEMPRIIAEWKKLDVKFDSIYTGYLGSPRQVQIVSDFIDNFSPADSLVVADPVLGDNGQLYTNFNEEMVREMRQLIKKADVVTPNLTEFFYLLDMPYKAENTDEELKEYLRILSDKGPQIVIITSVPVCGDPHKTSVYAYNRQGDRYWKITCPYLPAHYPGTGDTFTSVITGALLQGDSLPIALDRATQFILQGIRATFGYEYDNREGILLEKVLHNLDMPIQSSSYELI
ASp98625	WP_021930295.1	GCF_000803105.1		1	Coprobacter secundus	ECF255	1	MGLLSYIRGDRKGKAAHELERKAMQDPFLSEALDGYDDADVQDTDKRLLRLQERVSRRTRKRRVPIYGAVAAVLLLSLSVSIYLFTRYELPDEELAVLAESRTVDTLSIMMPAGNMEQIGKQESPVVADAEPVRSKKSQKKEMVAAERELQTVSDMADGLEESIVTVDEKRDIYSSRRKIASLSSIRKDTALVQASATARNQSMALAVAPKLPEPVPVMGYEKYYDYLYKSVVVPVDSVGVPVKGTVILKFKIDEKGRPGDFVVVESLSPGLAQEVMRVLKAGPDWNPAGEVSSFVVKF
ASp79267	WP_026627650.1	GCF_000426485.1	CarbopepD_reg_2	1	Dysgonomonas capnocytophagoides DSM 22835	ECF255	1	MKFLNYIHGNRKGKEAHRIEKDAMEDPFLADAIEGYDSIPGNHAERIARMRSAITARSARKKPHGAWKVAVAAVGLIVVASGYFILMNHQSSMLTAHESGGGYIDLYVPEDYVEQKRLELTAIQEENPKKEVIATSVANISNLHEIIAPVEPLRVYLPDSYAQLHQRETRELTPKRETITRSELEEVLSADMPILAEQYEASEKISEPAISDSNESKDPDENIGNTKIFLSQSANGVMTTRSVATKPNTPAPKKIVTLEGKIVDNNNEPIIGATVEQKGTNNKTFTDLNGNYKLNIDSETAPLIANFIGYEKLEIPDPKNTKVVAMQEDNQTLSEVVVTGYASQKKSSMTGSVSSVYDKSFSKNKVSKITPEPIGGMQEYQKYIERNLVRPSDSSCEKITGKVILQLSVNTSGHPQNITVKKSLCPSLDQEAIRLLKDGPKWKAGNTTAEIEVKF
ASp77459	WP_025073775.1	GCF_000614145.1		1	Bacteroides faecichinchillae JCM 17102	ECF255	1	MKLLDYIRGLRKGKEAHRLEKESMRDPFLADAMDGYQQVEGNHEERIKELQNLITVRSTKKRYSYAITWSIAACLIIGIGISSYFLFLKNNMPEDTFITKETTNVTTVTPEISMTPETPKEEIIQSPSAAKKKQDSSHVLTTDKEIKKDIIAKSKVVTTPPKLPTKNSVPIKEEVIKPVKIEKGENSISTIDTSILHSNEKDTKRLKLSANAQNIIEGMVIDDKGQPLVGANITFGTKETNNKDQSLLYGTVKTHEGKIHSTITDINGKFTIPKDQLFGKLKVNYIGYDPVSITIKDPLQPILIAMKESTQSKFDEVVITGTGVQKKMTVTGAITSVNVEDLKQVPPTNALAGSIPGVTRRSPVKAPKQIIPKPIIGMKKYKKYLKENLIQPTDETCSEMKGSVILTFSVDKKGRPNDIKVKKGLCESADKEAIRLILDGPDWTYGNTSAEITVKFK
ASp163528	WP_022602360.1	GCF_000473955.1	CooC_C	1	Coprobacter fastidiosus NSB1	ECF255	1	MNLKQYIRGRRRGKAARDLEKEALNDPFLNDAIDGYDAVPGDHSRHLENLHRKVSRSSLERADFRRLAGLVAGLLILFAVNFFFYRKEKVEMTAMDTTAGQAEAVWADTGKSVETKIVPPLIAEAKERETEQMVRSDDEIKKAHNAPVIRQKNKEGVVEESLAMSTDVVSEDEVRLADAPKDEVKVMAMSKRAVAAARPLVTAAHEATGIVTDESGNPLAGVAVQIKNSKTGVVTGSDGRFSIPVSGKDSLQFSFVGFETASICADPNSPMSVVLSENPMALSESVIVKSSGLEPIVGWKEFRKYLKREMRLPADTCRNISGKVSLAFEIDKQGRPVNIEVGKSLCPSLDREAVRLLKSGPIWQGSAKVGQVDIWFK
ASp97792	WP_029903849.1	GCF_000711235.1	ETRAMP	0	Prevotella sp. 10(H)	ECF255	1	MKFLDYIRGQRKGKDAHRIEKDSMKDPFLYEAIEGFDSIDDNHIERINTIQNRLRAKTKTKKNRSQLWQSAAAAIVIVFGIGGYFLTDYHKSGLYAQQAPDNSIIEIYVPEAYYTENIAVIAQKNSDLAKAYNAYKPNISRFKIEREDNASISKEEQELLSEGVNRQNEEPIEIYVPEDFSERTAPSAEESKSGKPEPVIGYEKYNEYLKKSLRRPTDDICKDRKGKVAVEFSVNSLGQPFLFDVKYSLCGTSDNEAIRLIQSGPRWTTGSKERVTVKVEF
ASp100855	WP_050708548.1	GCF_001261715.1		1	Dysgonomonas sp. HGC4	ECF255	1	MKFLDYIQGVRRGKAAHRIEHEAMGDPFLSEAIEGYDSIEGNHANRIARMQASVLARTARRETQTGAWKIAVAAVAVIALLSGYFALMNHKSSMALANELENSYINLYAPEIYIEQRRLELTAMIENDPSQNVSVESVVPIANLDEVIKPVEVLPLYIPGVYADLKKDVIDAESAPLDETKKIFIAEGPSSILAEAKVSRPQSTKAQVMPDKLRDAWTTKEVTEVTRSRAVEVNKANARGANQRVMGLAVADNPKETSTKETEATSTIRVDAHEARLLAEQAGFDKIEVVGADELDGNALELNEVETTKRTITRESVYRPKASSRSLVSGSTKRTKPEPLIGNKAYKAYLKENIIRPQDGECKNKKGKVIVQFSVDKNGNPVDIYVTKALCKDLDREAVRLVKNGPKWKYGTLRVDVEVEF
ASp100289	WP_012793041.1	GCF_000024005.1		1	Chitinophaga pinensis DSM 2588	ECF255	1	MNEEYQDIFTTTACPTQQQLLDYVQGRMTPEEKHEVELHLADCEMCSEAVEGLSAFEEKEKIPVLLRQMKWQMLRKLRTNKRRKHQMSYFTELAIIVIVILFILLAAFWTYHFMSGRK
ASp86428	WP_018614642.1	GCF_000374045.1		1	Segetibacter koreensis DSM 18137	ECF255	1	MDEWKDILSHKEGKLTDEELLRYLHENLPEEEKNSFEKKLTGSFETDAVEGLQQIKDKEKLHNHVHQLNQKLPHLLRHKKQRLNRKRLKDLQWSVLAILILLFLCIVTYVIIRMHV
ASp148183	WP_026763780.1	GCF_000511175.1		1	Sediminibacterium salmoneum NBRC 103935	ECF255	1	MKSWKNIFKKEAPLSEDELMKYLKNEVDAADIHELEEKIAASDFHMDALEGLSAFKDKSKLAGTTRLLNQQLKKQISKSTDKKKKRKSDDQQWIVLVTLAVLLLSILGYFLIHYSR
ASp97418	WP_015331352.1	GCF_000331105.1		0	Fibrella aestuarina BUZ 2	ECF255	1	MNRYAHAYEPADQLTIDDLRAYRAGQLTGAALHRVERLLLENPFYADALDGLDALQQVGANLHTHTRDLHIALEERVEGIAAETATPRRLMPLWVTSAAASILLVVCVALYYFFYVIPNRGHLRAVDAIEPGTVLIDAKALGLTAPDEAPKAAPMPTQPATNVAQVRTRKQPVVRAVPAAERTQLVEATAAKPISVAHNVPDLTIEDTDIMPLPISEADIQRRHAVDTERAFRQ
ASp77107	WP_009284556.1	GCF_000296815.2	OMP_b-brl_2	0	Fibrisoma limi BUZ 3	ECF255	1	MSFTPGFTAGAFLMYSSLNHFGISADVLYSQRGTRYDGPLFVSPGPSNTIDFRQRVNYLEIPVVARYFLTLAGNFRPNVFIGPSVGIKLNAKRANAELNGVEDDRFNGDNSNDFKDLDLGATAGFQLNWRAGERQRFLIDARYTLGLAEVQSNLPNIWGRRESLSNSAFTLTLGYGFGVGREYPSRYRR
ASp90983	WP_046375576.1	GCF_000974425.1		1	Spirosoma radiotolerans	ECF255	1	MNDQLSFTDLQAYQAGQLSGPARYRVERLLLENPFYADALAGLEAMQQTAADAATRPTTEQLADLRDALHERIHASANQKRLWPLWIATTTAAILFMLAMAIYFIFFAPKQPVKPVLKPTTTVMTRPLSSTPLGMMKT
ASp89323	WP_018623203.1	GCF_000374065.1		1	Spirosoma luteum DSM 19990	ECF255	1	MNNQLTFDELQAYQEGRLKGPARHRVERLLLEDPFYADALAGLEAMQHTATGLATGPMSGQIADLRDALHQRIHESATQKRLWPLWIATATAAILFMLAVAIYLIYFAPKRPAKPIPTAPQKTTFVYPAQSGDYPLDYPLFS
ASp101626	WP_019989105.1	GCF_000383955.1		5	Rudanella lutea DSM 19387	ECF255	1	MAWTIISSILIFYGILTVVNIPAPFIGLEFGNDTAPRLWYQPPGYVIPIIWFVLFALLGVARSALLPTAQPQAQWWLFALAFLCATYAYYTLGFAKLTHISALWFGLIGNIIVILFAGLVIYQLLPISKLAAYLTVPVIVWTAFATLIVLGELKAEHLI
ASp108068	WP_020599546.1	GCF_000374025.1	OMP_b-brl_2	0	Spirosoma panaciterrae DSM 21099	ECF255	1	MFRANSLRSIILSSLFVIGCLSVSSAQQRFTAGPRIGLNLSNYWGSADGMSFTPGLTAGAFLMYSSLNHFGISGDVLYSQRGTSYQGNNMKFIQRVNYLEIPVVARYFLTLNGNFRPNLFVGPSLGIKLNAKRIKGDYLQGTGPVLNGDNSDAFNNLDLGATGGIQLNWGTGNRQHFLIDARYTLGLTDVQAFTNVWGPRSSLQNSTVSITLGYGFGVGPEYRSRYRK
ASp112229	WP_057952956.1	GCF_001443605.1	Imm5	1	bacterium L21-Spi-D4	ECF255	1	MGKRKLSYNHFKKYFGNRQKSEERHAFERDMMQDAFDEEAFDGLSQLSSEELEADIEKLKMHIDQRSHKRSRTIPLWLGYAAGIAILAGVGSVTFFMLNEELKDDIAYSEPLNEKIAMSDTSPEEEPKKIEEESATPSEKGAQTTAESGGLGAKGTVETVTQSKEKQDDQMLEMTEFVADDEMLTDELDIAAEEEIKKEDQTEKVTESLSEMAFAGAQPKAETTSTDQAELSGKNLAPTSGTVDALAGVATEEKTTSRAKREKATPTDHVAQPPGSMTLKSYKKELAKRILEHSITNQNFDLTLFIETTGKVYRVETKADLVDDQKIEIRKLIDSLGPWRPAIKTGDKVPSKVHIEIIFDIE
ASp87937	WP_054720843.1	GCF_001310955.1	CarbopepD_reg_2	1	Marinifilum fragile JCM 15579	ECF255	1	MTGKEEHAFEKSVMMDDFESDAYDGLSTLSSLEMEQDLEELKLSLESRVNSKQKKRLIWVPYAASIIVILGLSFVLYFINQTPRVNELVSQDIEQATPKQKKESIPILKEDNLKIKAVQQIEELEEVELVEEKGIDVADLEVQITDEEEEQQLAQEIKDEEIEKSEPILKALKVKENQPSRIVSNKVEKALSSRVAGVAANKRDSGVRIRGFATIANDENARKISGLVVDKEKIPIPGVMIVVNGTTKGTMTDLDGKFVMNLADTNSNYKLTASFVGFETKEVEIADSLLVVLEQDAVEMDEVVVTAYGSEKGKAYATGSVSEVKMDKPIKSWNKAMPSQSKSISIYKENIVSSLKSEFKTELTGKYKFKVSFIVYSSGSIGDVKIKGDNNLNLNEKIKELINNGEKWIPAKSNESPTDSKVRFTLRLDFD
ASp40475	WP_010374179.1	GCF_000382005.1	TPR_20	0	Pseudoalteromonas piscicida ATCC 15057	ECF225	1	MAKLAHLFEQWLDGKVLSEAELAELQADSEYREMMSAATTWQQRAASFEEQAPPSQLTLQHQTRAWPVAAVAAWLVVGLGVSGLWLQNLGLHQQLSVQQTQLAQQQSAMQAMLAKLDETKPIDQATLAKLATQVVEQNRKERSLAMNNLVDLIQAQRAQDQALLRLQLNELAEQVEQTPTQNLAQYRGKP
ASp44674	WP_058028777.1	GCF_001444405.1		0	Pseudoalteromonas phenolica	ECF225	1	MTPHELLEKWLDGEQLTDAQQAQVLADPETKPLFESAQSWQSMASSYEEQAAPSYSSIAMPELKQASRFQGHWMQWGMAACVGFLSLLSVQLWQQNQTLEQGLVAQQTQIATQQDTMQQILAQMQKSQNLQADLTNQVLLTNRAERQVALDDLLAFLQTQRAQDQAILRLQLNELAEQVEHAPLQTLAHNGGQ
ASp42992	WP_010561905.1	GCF_000238255.2		0	Pseudoalteromonas spongiae UST010723-006	ECF225	1	MANLESIFEKWLETGELTPSERQLLEQDAVYAEMLENSETWQSLSAKYQETPVPQWNREATWFEKTSGGAKSNRFAAWFAPAALACSVLMSSLVIMRAEVSVSDSGFAINFAEQQKQAPTVTYEQLQTLLAEQQTNTAQATYALVKEAIEQGRVERKEDIGALVADLNRVRQQDQALIRLQLNELAQQVEQQPQSSIAKNHSWEN
ASp86	WP_009837819.1	GCF_000153245.1		0	Pseudoalteromonas tunicata D2	ECF225	1	MSKLNLIFEHWLATGELSIADEQALLAEPDMAQRYLTAKSAASFLSDYTETPVPQWQKETTWFAKSSSSLSFNWFSISAVGCSLVMAVLLMLNVQVSTTSEGVLISFNQHASQQQAKIDSELEQIKTLLLETQRQNQKQSWQLAQQAIDTGRLERQEDLNALVKYLNVQRQQDQQLIKLQINDLAEQVEQQGETATAKMMFGEMK
ASp36509	WP_064668153.1	GCF_001661495.1	DUF948	1	Pseudoalteromonas prydzensis	ECF225	1	MANLEALFEQWLEGNVLSDAQLQQLENDPEYRALMSQAQVWQQHSREYNTVPVPQWDRQSTMPQVASESVFGVAGIWAVAASVMICSLVFLVMPQQQAPELLDQVAKQTQLLESQQKQIDQLQKIITAQNELQQQHMYQLAKEAIATGRVERQEDINSLITYIKTLRAQDQAYLRMQLNDLAEQVQEQPMAAIAKNQE
ASp38	WP_011576046.1	GCF_000014225.1	PMI_typeI	0	Pseudoalteromonas atlantica T6c	ECF225	1	MSNYDNAELLALWLEGKLTPKQRDEFEQRCIQDSQFAEQVDAAAMVKIGADDYSSSEVPQWNKAATFEPQQANNSGSWLSGVSLVTSALAIVLVLTGTQVTTSEGELRIRFGSGQSEQALVKLVDSKLDAFKQNQQDAFTLYAQTLQQQQSESASQLTNYLLSSSRKERREDFAELIKFVNQQRSDDQLFYARQLNQLQQDVYHDATGVALESIQQ
ASp4	WP_011044599.1	GCF_000012325.1	Spherulin4	0	Colwellia psychrerythraea 34H	ECF225	1	MSKPKSTNAQMSEDERALFSESLAHQASVEAEQEVPDWHRAQAFEQHFETENNKTKGHSINWGLWLGVPSLSMVCSAVAITIVMTFMQDKGFDQQAFDQQVTAMIDQQVQQKVAAQLTSTLANKDNSDIERLVNLKLREFAAEQQVILANYRTDISEQQQSNNLALVGYVIGASRKERKEDMSDFISFFNAQRQDEQLAQKIKFKQLEREISFQNISLEQNGKIDSSTTQPVNTKG
ASp39209	WP_033081354.1	GCF_000764185.1		1	Colwellia psychrerythraea	ECF225	1	MSESKSVKARMGEHDRALFSENIAHQASFEVEHEVPEWHRAQAFEQHFEADKKNTVRKSINWGMWFGVPALSMACSAFAITVVMAFMQEQTLDQQAINLKVTALIDQQVQQKVAIQLASQSSDQSTSKSNADIEALINIKLREFAAEQQVMLANYRADISTQQQSNNLALASYVIGASRKERKEDISDFINFINAQREDEQLTQKIKFQQLEREISFQKIGLEQSSNINKNSAKPTNYQG
ASp43735	WP_057793677.1	GCF_001562115.1	Virul_fac_BrkB	0	Alteromonas stellipolaris	ECF225	1	MNQPDHTNEALIIAWVNNSLTQEQKATFTKKYAQDSVFAAAADNASLLAGSASEFVAPPLPDWNKAQLFPAQDKSSWFQWQGFPALACALSAVAIVLVFTGMPNKDNGKSLAAQAPNNVDAEQLSNLVAEQVRVQVQQQVIQQREMYQEANQVLFKEYAQSLAAQQQQTSADLTQYLLASSREARKQDFAELLQFINDQRIDDQRFYARQFSKLQDEIDGIGMGYSVVLPNSNSASSEDE
ASp44675	WP_034776332.1	GCF_000753715.1		1	Idiomarina salinarum	ECF225	1	MTKHTEFEQWLQSAADDLRPETVPEWSRESTFRHANVTQPLSWWQRPWLPVSAMAVSACALLLVMGQVQFSQTNDGFTVRFGDGVDPATIETLVEQRLADYQAEQKLQLANYASTLRKDFREDFRAELTTVNQQLVNYVLATSRDERQDDMADLIRYVNSQREDDQVYFANLLQQYSEDYVEPRQYPVYPASQVKE
ASp36437	WP_008487002.1	GCF_000299895.1	TipAS	0	Idiomarina xiamenensis 10-D-4	ECF225	1	MNNWQQAFERWLDGELSASESDQLQRDLEQHEPELAKLMQQFQQLQQAADSWQPEPVPAWSPRQSYSVPVKPSGTRWWQGTGLSMTALACSLLAVCLVLLNVQVSVQDQQLRIAFGGAIQAEQLQQLVDQRVASLAAEQQQHLQQQVADLRQDIRQDMQDSTTQLASYVLATGRQERREDFADLIKYVNEQREDDQVFYAYQLRQLKETIPDQPIGYQPPRDNKQSATELED
ASp34519	WP_006954245.1	GCF_000152885.1	DUF1003	0	Idiomarina baltica OS145	ECF225	1	MANYESNYELQFEQWLDGHLSKSAELELAEQLAAHAPELHKRMQSIRWMQQQADGYQGERVPDWNRQGTGPQPRVNRWANPWSFAAFAFSCAALAMVSVLVVKQQLTAQFDERVAAVVEQKLSVFEQQQNIALAKQEKALRANFREQLSTSTAQLATYIMATNRAERKDDMSQLVEYMNETRSEDLNFYTAQLRQVAQQPILLKEENQ
ASp36551	WP_019025674.1	GCF_000378625.1		0	Colwellia piezophila ATCC BAA-637	ECF225	1	MSELTPVDAQLSEDERALFSKNLAEQASLEVEQEVPNWHRAQAFEQHFSTDEHKHKKLINWGVWLGVPALSMACSAFAITVVMNFMPGQTFNKQVVAQQVLSQGVTALIDEQVKLKVAAELASQSDTDIEALLNLKLREFAAEQQVMLANYRADLSTQQQSSNLALASYVIGASRKERKEDMSDFISFINAQRKDEQLSQKIKFQQLEREIGFQQLSLKQIGNIEHNSATPINYKG
ASp33241	WP_026377416.1	GCF_000429145.1		0	Aestuariibacter salexigens DSM 15300	ECF225	1	MPELDNETLLSLWMDGNLDDSQRQLFERRLAEDESFSKMVETVNQVHMHAEQFTPLDVPKWDKESTFQSKPKRRWWQWQGIPAASMAMSVCAMLMVVSGTQFRYQDGVFSMSFGHQVQQQEVELLANQIVEQRLDKFTQQQEVAFTTYAAALQQQQQTSNAELTAYLLASSRQERREDFAELISFINQQRSDDQLFYARQINQLQQEIYTEPGALSPASVQQ
ASp38149	WP_014948408.1	GCF_000172635.2	RasGAP_C	0	Alteromonas macleodii ATCC 27126	ECF225	1	MTLYDKEALFSAYLDNSLDSEQEKQFNALCDSDAEFAQAVENSVRLNSASASFVAPALPQWDKEQTFFKKDEPRSLSSWFSLPSCAMAMSACALLAVLTGAKLSYSDNGIALTFSNKSANAVDEMVEQRVTQEVAKALGEQRDFYQQANQTLFKEYAQALSTQQQQSSAELTKYLLASSREERKHDFAELIKFINEQRIDDQRFYARQFTRLQDEIDDIEIGYSAVNLPKSRSEVPLAMPYETNNPQSSLDD
ASp35507	WP_007106799.1	GCF_000315055.1	DUF1690	0	Paraglaciecola polaris LMG 21857	ECF225	1	MSNYDNAELLALWLEEKLTASQRDSFEQRCVEDSQFAQQVEAASMFKMQAQEYQSTDVPNWNKEKIFDYGVTSSVWSWLPGASFVTSVLAIVLVLTGTQVNITDGELRIRFGAQQSEQVVVKMLDSRLEEFRQTQQAALSLYAQTLQQQQLDSASQLTNYLLTSSRQERREDFAELIKFVNQQRSDDQLFYARQLNQLQQDIYRDADGVAVESVQQ
ASp41368	WP_007617771.1	GCF_000314995.1	DUF1690	0	Paraglaciecola arctica BSs20135	ECF225	1	MPKHESQLGDNLNKSRLSNEQLLGLWVEEQLSESQQHEFEQRCLQDEGFAKQVETYNIFAVQSEHYHSNEVPNWNRESTFDMPQKAKWWQWQGLPTLSFATSMLAIVMVLTGLQVRMEDGAMTISFSDKQSTQEIDRLVDERLAEFQQVQQLALTEYTQAMSKQQMDTSTQLTQYLLGASRKERREDFAELIKYVNEQRGDDQLFYARQLNKLQQDIYAKPDQIGTINE
ASp33981	WP_055439628.1	GCF_001418345.1	BCAS2	0	Idiomarina woesei	ECF225	1	MSKPQDFQQWLEQTAAELREEPVPHWPRESTFRPSQTDNLHWWQKPWLSLSSLGASAIAVMLVIGQVQINSNQHGFSVSFGGADEAKLEAMIAERLSQYGAQQQVILANYANTLRSDFRQDFRTEMAQANQQLADYMLAVNRQERESDLTELIRYVNEQRQSDQYYFANQLQQYADGWVQQVDYNEQ
ASp44195	WP_033078169.1	GCF_000764205.1	zf-HC2	0	Thalassotalea sp. ND16A	ECF225	1	MSNSETNQQISNEQQFQLWLDGKLSAEQSMQFEQSISDDDVLRQHLATARFIEQQVHCHEEHEVPSWDRSATFTSNKQPWWQWSGMPALSMAFSIFAICLVVFKVELVMQDNGLLVNFGGQSAKQLPGNVDALVNQRLKEFASEQQTVMAEYVKDIKDDQQDGNLKLATYLLTATRQERQEDMSGFIKYVNEQRDEDAIDQKLRFQKLEYTLQSQSIENRFAQPQMPLTKQNINFEQPAVQEK
ASp45260	WP_026860835.1	GCF_000423165.1	PSD2	1	Idiomarina sediminum DSM 21906	ECF225	1	MSESRDFEKWLQATADATQAEPVPHWPREATFRESTVRQRRWWQQSWLSVASLACSALAVMAVVTQLQVQVTDQGFNVHFGGTLTEQQLQQAVAAQMADYGAAQKVQFADYAANLRKDFRDDIAAANQQLVSYVLATNRTERQEDMEDLIRYVNAQREDDQVYFEHQLSQVTGQLIEQTDLGGYPNYETKE
ASp41856	WP_062566612.1	GCF_001550135.1	Sec2p	0	Pseudoalteromonas shioyasakiensis	ECF225	1	MANLDSLFTAWLEGESLTDEQIALLQANAEYASMMNNAMQWQQQSQHYETVPVPNWDRESTMPKVQKQSLFFGAGMWAVAASIVFCAWVFVSNPQQGNQQLLEQVAKQTNLLESQQKQIDQLQNIITAQNEVQQQQMYQLAKEAIKTGRVERQEDIASVLAYIKTQRAQDQAYLRMQLNDLAEQVDGGPLPTVANNLEY
ASp37605	WP_034733017.1	GCF_000753735.1		0	Idiomarina atlantica	ECF225	1	MSKQHHFEQWLHDTAAATQAEAVPEWPRELTYRGREHTQLRWWQRPLLPLASFACSLLAVLAVVSQLQIQVTEQGFNLYFGGGLSEQQLQAAVTEQMSKLQAEQQLQMANYAANLREDFRDDVAAANQQLVNYVLTTNRSEREQDMEDLIRYVNAQREDDQVYFAYQLAQVTEQFIEPNTVDSSQDYQTQE
ASp97082	WP_012236287.1	GCF_000067165.1	TPR_16	1	Sorangium cellulosum So ce56	ECF267	1	MSDRPSLDRLHELRRAQDDELAAQDLDGARRRFLEIAAGGSPRPGAARLGPPRPRWIAPAALVALAGVCAALLLVLLPSSRSLSFAVGSAQGQVGAWIAASAEAPLAVAFSDGTSLALDANARVRVVAAGADGARVLLEGGRLTATVTHTATSAWNFDVGPFDVLVTGTRFELSWSPASERLKLVLREGSVAVSGPLVGGRRAVAAGETLEVFCKEQRFELTRGELRAAAPPPPSATRVDQPASEPAPAATGAGERAMVAKAADAAPRRPTWRDLVASDRYQEAMTAAEAEGFDGLVARASAADLLALADVARFSGKPERAAAALTTARSRFAGSGEAAKAAFHLGRMAFDQRRSYAEAERWFLVYLEEQPGGAFAQEALGRVIECRESMGPASEAREAARRYLARYPAGPHAAHARDLLEGE
ASp98740	WP_012238085.1	GCF_000067165.1	TPR_16	1	Sorangium cellulosum So ce56	ECF267	1	MGQSERPLTTLGRHVAGLQDRMPAARLDRERGRARLLAAAPVPDAEPAGRGERPGRESSWARRRTRPGRPFAARLAASLAAVALLAAALVVALVARPRAPMRFALGVAEPGVVGAWIAAPATAELPIRFSDGSLLRLAPGGRARVASVGADGAELSLERGALDLSVVHREGARWTVRVGPFQVRVIGTRFETRWDPMTEQLVVALHEGAITVSGPVVGDSRAVRAGERLTISPATNTLEVGSIDAAAGPPSTATAPGAAATSAADPGAMAASAADPGAGAPSAAAPGAAAPSEAAPGAAAPSTSGPSASARAADAGATALQGQAGGEGSVAPLPAQRETPSWRALVLEARYRDALAAAEGEGFDALCDAASASDLHALGDAARLGGSPARAAQAFASLRARFPGSPEAASAAFLLGRIAQDQSKDHAAAARWFARYLREQPAGAFAAEAAGRLVEAEDRRGDEAGARRAAEQYLAAHPSGSHAGYAKHVLARGSKAVTPGGSPTRPVSPGGSPGAPGPAAEPPSP
ASp100474	WP_012239605.1	GCF_000067165.1	TPR_16	1	Sorangium cellulosum So ce56	ECF267	1	MDLRTKDVAAVGRRVAAHQDAALERLVRPSTTDRLEAIYRKEAALSLSARAAPRSRRLGVALAAACVAASVLWFVLLRPGDPLTYRVAGAPGAVGRWVAADASQVGLDFSDGSRVDLAPGTRARVTEVGPRGASVLLERGSLRVRVVHRDDTRWVVAGGPFEVHVIGTEFDITWNTEAEELTVSMITGRVRILGPCVDPSGRALAAPEATRVACAAPRSAAPRASSPAPDPEATPSAQPPALLPGASAAAPAPAPAPPSLGAPRPRAGEPLAEAPAERWRAHLAAGKLGEALADVELLGIDTVLGRAGGAELVDLGSAARLSRKPDVAARFYEAARRRFAGSDAAAAAAYHLGRMAFDGRGAWAEAERWFAVYLAERPRGALAPEALGRSIECARNLKLRARARELAARYLAAYPNGAHAGLAATLADGAD
ASp151099	WP_044243515.1	GCF_000601485.1	FecR	1	Chondromyces apiculatus DSM 436	ECF267	1	MKLARLGDLARVGLPEVDDAARDAAGQERLVAAVVRGAGREEGRRRAITRGATVLAAAAAIAAAVAVVWWPSPIDYAVENGTTTAEGYVAAPAGGEARVRFTEGSVVVLAAGASMRVGERGREGARVALEGGRASFEIMRRTGARWSVEVGPFVIEVTGTAFDVRWSREAGELVVQLREGAVVVRGPVAPEGVSMRAGQRLVARLQEGALEIQSGEAARMDDLGAGVGVEGARAATAGAVEGGAAGKDANAQGTGAEGAGPEGTEGAGAEANAQGTGAEGAGAGAGAEKGGAEGAVGGAAKGHEVARSWSKRVAEGDFGGVLMDAETRGIQSVLAQGSIDDLSALADAARYTGRSELARKALLAMRKRFAASSSGRAAAFLLGRMADGFAPAEAITWYDTYLAESPGGAFAAEALGRKMVATQRTGGRAAARPIAERYLARYPRGGHAAAARALLEP
ASp83602	WP_050435969.1	GCF_001189295.1	FecR	1	Chondromyces crocatus	ECF267	1	MERLAEVARVGLPEGDDAALDARGQERLVAAVARGDGRSVKRRGALRRGVTLLAAAVVAAGVAMVLVDRKLDYVVEHAVATQEGYVAAPVDGEARLRFSDGSEVVLAQGASLRVGEVTSRGARVVLEGGLASVQIRPRGGARWSVEAGPFAIEVTGTAFDVAWAQAKGELVVHLREGSVVVRGPASPEGVSLQAGQRLVVQAHEGALQISSAEEAALEAAGDQEETRGAAGAVALGRRGEGGEVGGPEGASRGEREEGEETAADGTAGRDGAQGKESDGGAAGRAGSAQTGGREPGGAASEARSWSKRVADGEFAAVLAEAEARGLDAVLAGGSLDQVSAVADAARYAGRADVARRALVSMRRRFAASSQGKAAAFLLGRMADGGAPSEAIGWYDTYLAESPGGAFASEALGRKMMATQRTSGKAAARAIAERYLARYPGGAHASAARALVHP
ASp97093	WP_012235376.1	GCF_000067165.1	TPR_16	1	Sorangium cellulosum So ce56	ECF267	1	MNEAEKLSRLADLVRSGVPADVDAAHDAAERARFVEAVSRGAGRAGALGRAGAWLRASPLWSALSGRPRWSFALAGAAALALALVALWPARPLDYAVEGAPSTAGRYIAATAGGEARLRFTDGTSVALSPGSAMRVVDVDAAGARMLLEDGRASLRVTRRPKARWSVEAGPFAVLVTGTAFDVSWSRGDGTLRVDLHEGSVTVRGPLAPDGLPLRAGQRLVARMSEGDVQISSGDAASAADPAPKALPPAGTAAQPREEKTIGPGGAGGGDAGAVRPEGSRAEGAPASSPTDGAGPAAPAGAAAAPSWAQRVAAGDFRAVLAEAEQRGLGGVLERGSLDDLVALGDAARYARRGDVAQRALSATRKRFPGTSQGKAAAFLLGRLIHDGGSPEAAVAWYDTYLAESPGGPFAAEALGRKMMAVERTAGRAAARPIAELYLKRHPRGAHEPVARDLLTP
ASp118821	WP_035125886.1	GCF_000757385.1	SBBP	0	Flavobacterium aquatile LMG 4008	ECF239	1	MKKTLLIIVLSLFTSQIISAQYTFDWMQDASEYNKSAVMMAIDNSNNAFVTGHWLHSNIYTRKYSPSGTFLWEVSDASGIASNYQKPIWSNCDSNGNVYVVGKRYTFSTTSSGIQEYANAIVVLKYNPSGVLLWKNTIPVTASTVGISPSFTLRSEVDADGNLYIGTSQLTPYGLTLIKLNPSGTIVFQTSNATNSAYGFGSMRLKNDKIYMTGSGDTVHGTPLVVWDTLGNLVFSAGFIHVNNINPGFFSGFGEDLEVDDSGNIYILGRTNHSMSVPTNNIDILVQKVSSTGTLLWQQNYDFGGNDFPQRFSLGGNKVSIISASYGFEPNWRTLQIDTDGNLLWNTVYDAVSSVDEIPYFITTNTLGEPIVIGKGGPTASTSMSTVQMVVLKYSNNGVQQWISTPNIYGGSGIYCKIANDESLFAISEHNMTVYHYNPVVLSNQEDIFKNTKVYPNPFSDKVNIQLYENENNSNLSIYDVSGKLILEKKLNKINNELDLSNVNSGMYICRLVSNNNQKTIKLIKK
ASp436	WP_012022271.1	GCF_000016645.1	FecR	1	Flavobacterium johnsoniae UW101	ECF239	1	MKKNRLLAKWLNDDLSPDELAAFEASPDFEKYQKIKNYTAHLEVGDLDENAMLSNILSQKKTAPKVVPLYKKWAFRAAAIFVLALAVTFVMQFFVPETETADFGKRTTFSLPDNSEVVLNSGSEIQYKKWNWDNSRHLELKGEAYFRVAKGRKFEVETRLGKVTVLGTQFNVKTRKNRFDVVCYEGRVKVNYNNTQILLTHGQSVSFENGKQVNLTVNTSKPEWIDNQIGFYKENIRSLLDEVERQYNIKIELNTKDTTSLFTGKLPAKDLNTALQIISTTYHLEAKQVSKNKIIFDEK
ASp122504	WP_066034773.1	GCF_001705175.1	FecR	1	Flavobacterium johnsoniae	ECF239	1	MKKDRLLAKWLNDDLSPDELTAFEASPDFEKYQKIKKYTAHLEAGDLDENTMLSNILSQKKATPKVVPLYQKWILKAAAILVLALGITFAMKAFMPQTETADFGKKTAFSLPDNSEVILNSGSEIHYKKWNWDNNRHLELKGEAYFKVAKGRKFEVQTNLGKVTVLGTQFNVKARKNKFDVVCYEGRVKVTYSNAEILLTHGQSVRFENGKEIKMTVSALKPEWIDNQICFYKENIRALLDEVERQYNIKIDLNAKDTVSLFTGKLPAKDLNTALQIISTTYHLEAKKVSNNKIIFDEK
ASp119292	WP_026990976.1	GCF_000422725.1	Cupin_2	1	Flavobacterium subsaxonicum WB 4.1-42 = DSM 21790	ECF239	1	MKDDVTLARWLNNEMSDAEMKEFMLLPEYSTYSKIKEFSAQLTVPQADMDSLYQKIEQRKYSNTTKVRKLNPWLPRIAAMLVMALGVTYFFYTTHTTTQLAANGQRATFSLPDNSEVVLNSGSEAEFREWNWAGNRKVELNGEAYFKVAKGEKFDVVTPGGTVTVVGTQFNVKARDGRLDVTCFEGKVKVTSNNNTVLLTPGQSVAYQNGTNLDVPNEEGDAPGWLTYEASFSKESLPHVIKEIERQYNTTIVLKSTASDSPYSGTLPMNNLDQALDLIQTSYHLKASKDGKKIILTAE
ASp119811	WP_020213620.1	GCF_000378485.1	Cu_amine_oxidN1	1	Flavobacterium rivuli WB 3.3-2 = DSM 21788	ECF239	1	MNENVTLAKWLNDEMNDKELKDFMALPEYATYSKIKEFSGQLTVPQADMDALYQNIARNRNKAHQPKVRKLNPWMPRVAAILVLALGITFFFYTTKTTTQIAEAGKMDTFLLPDNSEVVLNAGSEADYKEFNWDSNRKLQLNGEAYFKVAKGKTFDVVTPVGTITVVGTQFNVRARNGRLDVTCFEGKVKVTNGKETVFLTPGKTVAYENGTKLNLPDVKATKPGWLNHETYFGKVRLQEVISEMERQYNVTINLNAKAEKRFNGTIPMNNIDNALDQIILVYHLQAKKEGNIITLSAE
ASp122188	WP_066328793.1	GCF_900100165.1	FecR	1	Flavobacterium glycines	ECF239	1	MKKNYLLAKWLNNELSAQELAEFEASPDFEKYQKIKKYSEHLEVGALDEDTMLATILQHKKETPKVISISKKWILRIAAIFILGIGLTFAMQNFIPQSQVANYAQKTSFYLPDDSQVVLNSGSKIEFKKWKWKSHRKLELDGEAYFKVAKGRRFEVITNLGKVTVLGTQFDVKARKNKFDVTCYEGRVKVNYKNSQIILTHGQSVTFENNKQINTTTTSLKPEWIDGIIAFKNENIQNILDELQRQYDITIQLKSNTSNSLFTGKLPSNNLEVATRIISTTYNLKARKINSTTIIFEEK
ASp118812	WP_035130073.1	GCF_000769915.1	Big_4	1	Flavobacterium beibuense F44-8	ECF239	1	MKEDIKLAKWLAGEMDEKELKEFESLPEFDTYRKIAEYSAQLQAPETDTDRLYNAITEKRQAPQTKVVKLHQPWLVRIAAVLIIALCLTFVFYTNNTTTQIAQAGEKTEFLLPDKSAVVLNSGSEAEFKSWNWNKKRSVDLTGEAYFKVAKGKTFDVNTPLGKVTVVGTQFNVKARDNRFDVTCFEGKVKVTYKSQEVFLTPGESVTFENGEEITIPETQAAQPGWMNNEVTFVSEKPENIIKEIERHYAVKIELDKNVSLSPENVFTGTLPMNELDTTLAFFTDKYHLKAEKTGKGTVILSAE
ASp120294	WP_054407537.1	GCF_001278115.1	DUF4974	1	Flavobacterium akiainvivens	ECF239	1	MAFKMEEDVKLAKWLSGEMSGKELEEFMQTPEYATYSKIKEFSAQLTAPQMDMDSLYNKIQQNKHRTRNNEPKVRRLTAWLPRVAAILLLAFGAGYFLYTGQTSNHLADNGKRDTFLLPDNSEVVLNAGSAAEFKEWDWSNNRHIELKGEAYFKVAKGQKFDVVTPEGTVTVVGTQFNVKARNGRLDVTCYEGKVKVVSNGQEILLTPGKSVAYANGKNLDIANDKHQKPVWIGGNEVAFENESLEQVAAEIERQYNIKIKVDAQTARPYTGALPTNDIETALGIIKAHWTLNAANAGNNITLSAK
ASp119805	WP_035635736.1	GCF_001761465.1		1	Flavobacterium gilvum	ECF239	1	MEKDRILAKWLNNDLSPDELAEFEASPDFEKYQRIIKYTENLEVDDLDEDTLLSNILSQKKSAPKTVPLYRKWMFQAAAILVLALGITFMFKFFVTQTQTANFGEKTTFSLPDNSVVVLNSGSEINYKKWNWDNNRRLELKGEAYFRVAKGKRFEVQTNLGKVTVLGTQFDVKARKNRFDVVCYEGRVKVNYQNAQVLLIHGESVIFENGKQLNTRVNSSQPEWMNNQICFYRENIKSLLDEVRRQYNITIELNSKNTTSLFTGKLPANNLDIALHIISTTYNLETKKISKNKIIFDEK
ASp120448	WP_056069550.1	GCF_001423985.1	FecR	1	Flavobacterium sp. Leaf359	ECF239	1	MENNVDLAKWLAGEMTGSELEAFEKSPEFAIYQKIKNYSGSMEAPAFDTEKSYQNVIKQVKKEPVRKQNYWFIKLVAATLVISLGTVFYSKNKTTTQYAEAGQKTTFSLPDQSEIVLNSDSKIQYKKWKWKTNRSLKLEGEAFFKVAKGETFDVNTSLGKVTVVGTQFNVKSRNRNFEVECYEGKVKVAFGNKNFLLEKGSSITVRNGNITATVPLNTEKPSWLLNEIKFSQNNLKEVMDEIQRQYGIEIEYPQINSGQYFTGTVPADNIDTAMKIIGKVYHLNYIKASDKKIILKKE
ASp121477	WP_026711432.1	GCF_000425465.1	FecR	1	Flavobacterium filum DSM 17961	ECF239	1	MEENYHLAKWLNNELEGDELKAFEASKDFAVYQRIKQYSGELTTPAFDEDKMLQRILHSKKAKPISIQKVVLRIAAVVILSFGITFAVKNFANFTEYAPNGATTEFLLPDNSTVLLNSGSEIEYKKWNWDNERKLKLNGEAFFKVAKGKKFEVATELGKVTVLGTQFNVKNRNNRLDVTCFEGKVQVNYQNTQLLLTKGMTVSFEDGQQVVAAQIAQTEPDWLSKQVAFTAAQLPAILEEMMRQYNIDIQMKGKATSQRFTGTIPMNNLEVALEIVATTYHLKMTKINDSTYRLE
ASp119628	WP_026718039.1	GCF_000422685.1	FecR	1	Flavobacterium gelidilacus DSM 15343	ECF239	1	MEKNYKLSKWLNGEMTKTELNEFQSQEDFAIYEKIKKYSSELEIETDKNNEEEMLDKVISSKIKLNKTKPLYKNWYLKIAAVLVIGFGLFLGLEAFSEITEIAINGKQNVFSLPDNSEVVMNSGSKIEYSKWNWYNKRQLNLSGEAYFKVAKGKKFTVNTNSGKVTVLGTQFNVKSRNKRFDVTCYEGKVRVKSTKNEVILLKGQTVSFENNKMIINQSVTENKPLWTLNEMKFEKEKFKNLIQEIEIQYNISLKTYDFKSEQLFTGTIPTDNIDITLQIIASNYHLKIKKINENSFELVTSR
ASp120235	WP_026704205.1	GCF_000422705.1	DUF5345	1	Flavobacterium soli DSM 19725	ECF239	1	MEEQHDLAKWLAGEMTKSELEAFEKSADFETYKKIKEVSSELEVSEFDTETMYQNIISHKKKKKVVRLQDLWFMKVAAVLVVALGMLLLVKPYIPNTEYASAGEKNTFLLPDGSEIVLNSGSKIQYKKWNWENERSLDLEGEAYFKVAKGEKFTVKTDQGTVTVVGTQFNIKSRGKNFEVECYEGKVKVAFAKKSVFLTKGQNVVVQNNRKVEAIPLSNSQPAWMGNEIKFNNNSLEEVIEELEMQYNIDIKNSVKSSQSFTGTLPLKDLDAALKIISKTHHLNYKKTNKEIILAPK
ASp120841	WP_026724550.1	GCF_000686885.1	DUF4974	1	Flavobacterium sasangense DSM 21067	ECF239	1	MDEDYKLAKWLNNELTAEELAEFKQNPDFALYEKIKENSARLKTPAFDQDKMLSNVVATKKATKVVKLQQNWFTRVAAVLVIALGLSFFVVNSFKEKYYGTELTQSVSLPDNSEVIVNKNSYIEYKTFFWKHNRTIDLKGEAYFKVAKGKTFEVNTNLGKVTVLGTQFNVNSKDNTFEVTCYEGKVKVNYKNHELILTKSMLVTFENDSKKEGKTTLSMPKWASDKMEMSFTNQNLKTIITDIENTYNVTIKTNTIATEQLFTGKLPSNNLDVALQIIASTYHLQINKSNETSFELVKK
ASp120806	WP_035667854.1	GCF_000744835.1	FecR	1	Flavobacterium sp. 83	ECF239	1	MDQNYILSKWLNEELTDSELADFKASDNYAIYEKIKNYSSQLEVAEFDEKSILETILKQEKKASKVIPLYKKWFVQIAAIFILGLGITYVIQNFTPQTQYAQNGKKITFSLPDNSKVVLNSGSEIEYKKWNWDINRRIKLQGEAYFKVAKGRRFEVQTNLGKVAVLGTQFNVKARKNRFDVTCFEGRVKVNYKDKQIILTHGQSVTFENGKQTNTIINTSKPAWLENEIAFNKENLHSLLEEIQRQYNVTIELNTTHTNALFTGKIPTNNIDVALQIIATTYNLQLNKAVKNKIIFEEK
ASp120390	WP_013621747.1	GCF_000190595.1	DUF4974	1	Cellulophaga lytica DSM 7489	ECF239	1	MQENYLAKWLNNELTEEEIIQFKKTEEYASYQKIITASSKLKAPEFDQEKALQAINKKRNTNKQTKVIKLNPFKKYISIAAAVILLFGLGYFYTTTLEQTVSTDYAQNNELILPDNSEVILNAESKIAYNKNKWDQKRDVSLEGEAFFKVAKGEKFTVTTNQGVISVLGTQFNVETRANFFEVTCYEGLVNVNYNGKDYKVPGGTSFMVINGNVAPLSHVKTLVPSWTLNESTFKSIPLEFVFNELQRQFNLTVTTKNVNTKQLYTGSFNNKDLDLALKSISIPSKISYTLEENKVLFYAEK
ASp121946	WP_013549417.1	GCF_000186265.1	DUF4974	1	Cellulophaga algicola DSM 14237	ECF239	1	MQENYLAKWLNNELTEAELETFKKSDAYASYQKIAAVSATLEAPEFDIDKALTDSKNKRTTPKGKVLKLNPFKKLMRVAAVAALFITTAYFFINSDEHIKTDLAQTEIVILPDASEVVLNAESEIEYNKKNWSKKRLLELNGEAYFKVAKGKKFTVQTSSGIVQVLGTQFNVANRPNYFEVTCFEGLVSVTYKNNTLKLPAGTSFLVLNDEIVSTEAPKTDQPSWITNESAFTSIPLNFVLAELERQYNVTIETKTINTNTLFTGTFTNKNINSALKSICVPNNISYTVEGNKVILHAKNAE
ASp122030	WP_013993912.1	GCF_000973105.1	FecR	1	Zobellia galactanivorans	ECF239	1	MQENHLAKWLNNDLTEAELAAFKKSAEYASYERIVAASNQLRSPDFNADEALMALKNQRTLKDSKVVQLHPFKKFLRVAAAAAIIMFGSYFYLNTLDKNIVTQYAENKEILLPDNSEVLLNADSELSFSERKWKKERNVSLKGEAFFKVAKGKRFTVATDAGTVAVLGTQFNVENRDGFFEVTCYEGLVSVTFKGKESKLPAGSSFMVIDGKIIETTAPKDEQPSWLNHESSFKSVPLKYVLNEFARQHNIKVEIENIDTDQLFTGTFSNTDTKLALKSISAPSQIKFKFEGSKVLFYGN
ASp119464	WP_029445362.1	GCF_000468615.2	STN	1	Cellulophaga baltica 18	ECF239	1	MQENYLAKWLNNELTDAELEAFKKSDEYASYKKIATISSTLETPEFDIEKALAENKLARKTTKGKVVKLNPLKIFTRIAAAIVLFIAGAYFFMNTNEHVETALAQTELITLPDASEVVLNADSQMDYSIKNWDQKRHLTLNGEAYFKVAKGKKFTVETSSGTIQVLGTQFNVTNRPNYFKVTCFEGLVSVTYKNKTLKLPAGTSFLVLNDKIIPTEAPKTDKPSWITNESTFTSIPLNFVLAELERQYNVTISSSSINTNTLFTGTFTNKNIDSALKSICVPNNITYTLEGDKVILHAKNAE
ASp122675	WP_014031971.1	GCF_000224085.1	FecR	1	Muricauda ruestringensis DSM 13258	ECF239	1	MQENYLAKWLSGELSEEELREFKNSQEFASYQKLKDVSGNLKAPDFDTEKALQRLKEEHIDNAPKVISLNPFKKFLRVAAVIAILLAGSYFYVNTLNEKVTTDYAERSEVLLPDNSEIFLNADSQVSFNKKNWDNKRNVDLKGEAFFKVAKGKKFTVSTKHGTVAVLGTQFNVENRKGFFEVTCYEGLVSITYNNKETKLPAGTSFLMINGKIVNIGTPNGTLPSWMNNESNFESIPLKYVFAELERQFNVKVSSKNIDTNLLFTGSFNNTNLNMALKSISTPSKTRYKIEGDNVLFYAGNTQQ
ASp3051	WP_015753991.1	GCF_000024125.1	MlaE	2	Robiginitalea biformata HTCC2501	ECF239	1	MRITAELRANGFRPSRSAAGHTSRQLRGAVASFLHYRRSIRMALFVHLMLVVLLLGSWLASPGWYTAALCLGCFTGFLCFLLMGRYHRSAYFQSLGQKRQIRDHWIGLLGLPLYFLLYFRFEKKMREELSRLFHELGLTSHLRVVH
ASp488	WP_013305154.1	GCF_000153165.2	FecR	1	Maribacter sp. HTCC2170	ECF239	1	MQENYLAKWLNNELTEAELAEFKKSDEYTSYKRIRETSSTLEGPDFNIENALEAVKNKRVLQEDKVIQLKPFKRFLRVAAAVTLIMVGSYFYLNTLNENIATQYAENKEVVLPDASEILLNAESQISYSEKKWDEERNVSLEGEAFFKVAKGKRFTVSTDHGDVVVLGTQFNVENREGYFEVTCYEGLVSVTFNNEETKLPAGTSFLAIDGKVIDTDKPNAETPSWMNNESSFKSIPLKYVLDEFQRQHNIKVETQNISINTLFTGTFSNTNTELALQSISVPSQIKFKLEGNKVLFYAQETP
ASp122334	WP_054559811.1	GCF_001306415.1	DUF4974	1	Croceitalea dokdonensis DOKDO 023	ECF239	1	MQENYLAKWLNNELTEEELSEFKKTEGYASYVKIKEASNRMKAPDFKVDDAWQEFQNTQRATTQKVIPLNPYKQFLKIAAVIAVMLVGSYFYLNSLDVTYATQLAEQTNISLPDASEVVLNADSKLSFGKKDWKKQRKLTLEGEAFFKVAKGKKFTVQTTLGEVTVLGTEFNVAQRDGFFKVSCYEGLVRVDYNQQEYRLAAGNSFAVIDGKIRQQTNSVDAVPAWLNNESSFESIPLKYVFEELARQYDIEVIYQEDIDSKALFTGTFSNTNLKIALESISAPSQMSYTLSEDKVLFHGKDAH
ASp121746	WP_045801158.1	GCF_000963865.1		1	Muricauda lutaonensis	ECF239	1	MQENYLAKWLNNELSEEELAAFKKSPEYASYQRIVEASNKLEAPEFDVEQAWNTLREKTSQEAPKVITMRPFKQFLRVAAVIAVLLAGSYFYLDSLDETFRTDLAERTEVVLPDNSEIILNADSRVSFSEKKWNEKRNVTLEGEAFFKVAKGKKFTVSTDNGEVTVLGTQFNVENRNGFFEVTCYEGLVSVTYQETEQKLPAGTSFVAINGKIQNATGITMAQPSWVNNESSFRSIPLKYVLAEFERQFDMEVETENINTEQLFTGTFSNTDIKLALESISVPSQIRYKLGKDNVLFYAENTP
ASp121102	WP_055397119.1	GCF_001413955.1	FecR	1	Flagellimonas sp. DK169	ECF239	1	MQENYLAKWLNGELSEEELTEFKKSESYASYQKLKEVSGTLKTPEFDVDQAWNTFKNRGSEETPKVITLNPFKQFLRVAAVVAVLLSGSYFYLNSLNESFSTQLAERSEVLLPDNSEIILNADSKVSFSEKKWSEKRNVNLEGEAFFKVAKGKKFTVSTENGTVAVLGTQFNVENRNGFFEVTCYEGLVSVTYNNIERKLPAGTSFVAINGKIQDFDNITIAQPSWMSNESSFQSIPLKYVLAEFERQFNIEVKTKNIDAEQLFTGTFNNNSIKLALESISIPSQINYKLGEDNVLFYAEDTP
ASp120422	WP_031445077.1	GCF_000733925.1	DUF4974	1	Arenibacter algicola	ECF239	1	MQENYLAKWLNNELTEEELAKFKETKEYASYLKLREATNNLAGPDFDMAKAWENLNKHKATTNNKVIKLNPYKKYLGIAAAIAIIFVASFLYHNSLNEEISTQYAERAEIVLPDASEVKLNAESQISYSKKNWDKKRDIVLDGEAFFKVAKGKRFTVTTDNGTVTVLGTQFNVENRKGYFEVACYEGLVSVLYNKEEIKLPAGNSLVVINGELQALAIPNTKEPSWIRNESSFKSIPLKYVLDEFQRQFNIEVTIENIDTNQLFTGSFSNTDKELALQSISTPSQIKFKLEGNKVLFYAETP
ASp121485	WP_026810424.1	GCF_000424985.1	FecR	1	Arenibacter latericius DSM 15913	ECF239	1	MEENYLAKWLNNELSEEEVSKFKLTKEYTTYKKIVDATNNMEAPEFDMDKAKRDLYQRKEENKGKVVRLNPYKKYLRIAAVIALIVGISYFYNFTGDEVVSTQYAERTAVTLPDNSEVQLNADSQITYQKKNWKDNRNIDLKGEAFFKVAKGERFTVSTDMGMVTVLGTQFNVENRKDIFEVSCYEGLVSVRYNNKETKLSAGQALVVINGELRTSEIANAQQPSWLQDESTFKSIPLKYVLDEFERQFNIKVETKNIDLEQLFSGSFSNTDKNLALQSISAPSSLKYKIEEGKVLIYAETP
ASp120592	WP_038238283.1	GCF_000744555.1		1	Zobellia uliginosa	ECF239	1	MQENHLAKWLNNDLTEAELAEFKKSAEYASYERIITASNQLEAPDFNAEEALIAIKNQRTLKDAKVVQLHPFKKFIRIAAAAAVIMFGSYFYLNNLDENIVTEYAENKEVVLPDNSKVQLNADSELSFSERKWSKERNVELKGEAFFKVAKGKRFTVATANGIVAVLGTQFNVENRPGFFEVTCFEGLVSVTFDGKETKLPAGVSFIVIDGKITKTSASKMQQPSWVTNESTFKSVPLKFVLSEFERQHNVTVEIQDIDTEQLFTGTFSNTDTDVALKSISAPSQIKFKFEGSKVLFYGDKNP
ASp122045	WP_026812236.1	GCF_000429545.1	DUF4974	1	Arenibacter certesii DSM 19833	ECF239	1	MEENYLAKWLNNELSEEEVAKFKATKEYTSYKKIVDATNSMEAPTFDMAKAKRDLYKRKEANETKVLTLNPYKKYLRIAAVIAVIVGISYFYNAPTNEIVNTQYAERAAVILPDDSEVQLNADSQISYQKKNWKENRNIDLKGEAFFKVAKGERFTVSTDMGMVTVLGTQFNVENREGIFEVSCYEGLVSVLYNQKETKLSAGQSLVVINGQLKTSELANGHQPSWLQDESTFKSIPLKFVLDEFQRQFNMEVETKDLDLEQLFSGSFSNTDKNLALQSISAPSGLKYKIEGEKVLFYAETP
ASp122590	WP_010519257.1	GCF_000220585.1	FecR	1	Mesoflavibacter zeaxanthinifaciens S86	ECF239	1	MRENYLAKWLNNELTKEELEAFKATAEYAQYQKIKETTDKLSPPEFNMEQAWLQLNGQRMQEQAPKVITLSPFKKFLRVAAVAAVLIVGSYFYLGTLNTKVTTQLAERTELTLPDNSEIILNADSKVTYNKKNWDNERNVELEGEAFFKVAKGKKFTVATDLGDVAVLGTQFNVQQRDDYFKVTCFEGLVQVSYKDQILKLPAGHSFAVVNGTITKQSTTATQPSWMQNESTFNSVPLKYVLAEFERQYDFKVETKNVDTEQLFTGTFSNSDFNVALESISTPLQLKYTIGTLNVVFYAEDTP
ASp118939	WP_019668240.1	GCF_000382125.1		1	Eudoraea adriatica DSM 19308	ECF239	1	MQENYLAKWLNNDLSGEELAAFKKSAEYASYEKLIDVSGSLKAPDFDVDKALNDFKNNQLQKDVKVIKMNPMRKIWRIAAAVAVIFVASYFYISTLDESVSTKYAERSEVRLPDNSEIILNADSRITYSEKNWDKERNISLQGEAFFKVAKGQKFTVATKDGLVTVLGTQFNVENRKGFFEVSCYEGLVSVTFKGKETKLPAGNSFMAINGEVLKTESPENGIPSWMSNESTFKSIPLKYVLNEFERQYNIEVKTQNVNLGQLFTGSFSNTNLNLALQSISTPSQIKYELEGNNVLFYAENAPK
ASp120685	WP_027078387.1	GCF_000621125.1	FecR	1	Maribacter antarcticus DSM 21422	ECF239	1	MQEDYLAKWLNNELTEAELSEFKKSDAYATYQKIRATTATMQAPDFDTNQAWEELKVQRMQAESKILTLSPFKSFLKVAAVVAVVLGGAYFYLNSLNEAVATQYAETKEIILPDTSEILLNAESQVSYDEKDWNNKRNISLQGEAFFNVAKGNSFTVTTDQGTVTVLGTQFNVENRDGFFEVTCFEGLVSVLYDGKENKLTAGNAIIVVNGKLSKASAVKNGQPSWMQNESSFKSIPLNYVLAEFQRQHNITVDSKGVDTNVLFTGSFSNTDTDLALKSISVPLQIKFTLEGNNVLFYEKNAP
ASp121680	WP_047246241.1	GCF_001020565.1	FecR	1	Maribacter thermophilus	ECF239	1	MQENYLAKWLNGELTEAELKVFKESEEYATYKKIRDVSEKLQSPDFNMEEAWESIDKRRVQETPKVITLAPFKTFLKIAAVITVLIVGSYFYLSTLNETVITDLAENKEIILPDNSEIILNAESKLSYDEKNWDKKRNIGLNGEAFFKVAKGKKFTVTTEQGSVTVLGTQFNVENREGFFEVSCFEGLVSVTMNGQETKLSAGHSLIAINGSITKSEVTKNGQPSWLNNESSFKSIPLKYVLAEFQRQHNITVDASQIDDNQLFTGTFSNTDTDLALKSISTPLRIKYKFKGNKVLFYEENAP
ASp121351	WP_047416212.1	GCF_000799565.1	FecR	1	Cellulophaga sp. Hel_I_12	ECF239	1	MHENYLAKWLSNELTAAELETFQKSDEFASYQKIIKTSEGLKSPSFDMDKALSDSTSKRNSKDTKIIKMSPFKRIMRIAAAVALLLTGSYFYFNTQKNTIETALAENTSFLLPDASEVVLNADSELSYTDKNWETNRDLKLQGEAFFKVAKGQKFTVATANGSVQVLGTQFNVKSRKDFFEVTCYEGLVRVSFGKKTTELPAGTSFLVLHGKLIDSEPTDILEPSWIHNESNFKSIPLSFVLKELERQYKVTVDAKKIDVSTLFTGSFSHKNLDLALRSICQPNQLNFNLEGNKVLLYAKNAP
ASp121378	WP_036379762.1	GCF_000745185.1	FecR	1	Muricauda sp. MAR_2010_75	ECF239	1	MQENYLAKWLSGELSEAELTEFKKSEEYASYKKLKEVSSTLEAPEFNVDQSLERLKEGRMGQVPKVITLNPFKKFLRVAAVIAVLLAGSYFYLNTLNESITTEFAERSEVTLPDDSEIFLNADSEVSFSKKNWDKKRNVTLKGEAFFKVAKGKKFTVETEHGTVAVLGTQFNVENRKGFFEVTCYEGLVSVAYNNTETKLPAGTSFMVINGKVMDTSKPDGHQPTWMNNESSFASIPLQYVFNELERQYNIKVKTENVNTDLLFTGTFSNTDLNMALKSISTPSRTNYKVEGDNVLFYAGNTPQ
ASp118576	WP_050765274.1	GCF_000154725.1	DUF4974	1	Kordia algicida OT-1	ECF239	1	MMKEKNDDTFLARWLADTLTEEEKLRFENSEEYQDYLHIIESVDLMEAPSFDKKSVLKSIQQKQQIAEPKVRKIRTSWLYSAAAVILLFVGFSYFYVNADTNFETTFGDQMTVTLPDGSEAILNAKTTLSYNKNSWDSNRNIVLDGEAYFKVEKGEKFTVTTTSGTVEVLGTQFNVLTDDAIFEVKCHEGKVKVTSKNQETAILTQGNAFSFINGETTSWNFNTNDASWRDGESNFREMPIKHVITALQDQYGVQFNVDSIDTKQRFTGTFSHKNLKLALRTVFVPMEISYTFKDEKTVILKKAK
ASp118727	WP_008272348.1	GCF_000171875.1		1	Flavobacteriales bacterium ALC-1	ECF239	1	MEKHYSDESFLARWISGDLTSEELKEFKASSDYEEFVKINNVSQKLSTPQFKKAEAFKNLEKQIDSTHKAVSKTRRLKPYLLYGMAASVILLLGYFLFFNTTESFDTDFGEQLAITLPDNSQVILNSKSSISYDKNKWDEGRTLQLSGEAYFKVEEGSDFIVKTEKGNVTVLGTEFNVNTGVNYFEIQCFKGSVKVVTSNNNETILTKGKAIRELNNKIENWDLTLEIPTWTTNESTFEVAPLEQVIKALEHQYNVKVDASKVDLNQRYTGSFTHSDINLALQSIFTPMEISYLAEDNRIQLLKK
ASp121939	WP_051336050.1	GCF_000430645.1	FecR	1	Aquimarina latercula DSM 2041	ECF239	1	MKNPYSDETFLARWLNNDLNDKEKAEFEKSKDYQKYITIIDKIDKLQSPNYNKKEVFNTIKNELQEKPKVRTFITRWTYGAAAALLALIGLFFFFDNTTTHATDYGEQITIELLDGSEVVLNSKSELKFKKSDWENQRKVTLAGEAFFKVKKGSNFVVETESGEVRVLGTQFNVNAQKDYFEVICSEGKVKAIGHNTTKEVILTKGKAFRVSDNIVENWETEITEPSWMSGETTFINTPLKQVIQSLENQFKISFDKKSINQDKRFTGSYNHNDIELALKTIFVPMEISYTFNNENHIVLVKE
ASp121104	WP_047788997.1	GCF_001027945.1	FecR	1	Tenacibaculum mesophilum	ECF239	1	MNINYKEETFLARWIANELTAEELKEFQKTDVYHQFKAIDDASLNLKTPFYDKEEAFNKLKTDIKQSKANKKVVQLVPKWMYGAVASVILLISFLYFNNNTVDFSTKYGEQLTITLPDNSIVYLSPKSEISYDKQNWNNKRELFLTGKAYFEVEKGKSFTVKSNEGNVTVLGTKFTVNTSKNYFEIECYEGKVKVTSKSKEEIILTKGKAYRNYNNSGENWEFVGSVPSWIEGESSFNNTPLHQVIKALENQFKLKFDTSNVDTSKRFTGTFTHKNVDVALQTVFAPMKISYKLAENSSVILTY
ASp119650	WP_028888868.1	GCF_000430545.1	FecR	1	Tenacibaculum ovolyticum DSM 18103	ECF239	1	MKKIYNDDTFLARWIENDLSTEESEQFQKSEAYHQFNKINEASQFLKAPDYNKSDTFQKIIKNTYQKKESTKVIKLIPKWLYGAVASIALLFSLFYFNNTTSKFSTEYGELISVKLPDNSIVHLSPGSHLKFDKKNWEQNRNLFLTGEAYFEVKKGKSFTVNTSEGNIVVLGTKFTVNTSKNFLEVQCYEGRVKVNSNNDDESFLTKGKAFRAYANKSESWNFSKETPSWLNGESDFNNMPLSQVIISLEKNYNLKFNTKNINLDKRFTGTFTHKNVNIALKTVFAPLKISFKLAKNNSVTLISS
ASp119520	WP_027138094.1	GCF_000425645.1	DUF4974	1	Gaetbulibacter saemankumensis DSM 17032	ECF239	1	MENYIKENNFLARWIAGELSVEELERFKKSKDYPLFKRINDTSQNLMGPEYNAQKILDQLNAQNASTKKKKPKVVNLIPVWAYAAAIVLAFGVFYVLTMKSNYETGFGEQLAVTLPDYSTVKLNAKTKLYYKALNWKSNKELFLQGEAFFDVEKGESFKVYTNEGIVEVLGTEFNVISRTGYFEVQCTEGKVRVTSNLLKDEIILLPGKGVRVLNNNFETWEFSENESNWTSGESVFVNTPIFNVLNALENQYDIQFDTSNIDSYKRFTGAFTNKDLKLALKTVIAPMGLTYQIDKDTKRIVLSPR
ASp154510	WP_024768103.1	GCF_000520995.1	DUF4974	1	Aquimarina macrocephali JAMB N27	ECF239	1	MEKSDNIDVFLAKWASGELSEEEINAFKKSKDYTLYETILEGTKLLEVPTVDREKLFDRIQEDVSKEKKVVSLIPGWAYAIAASIALILGYTLFFNQNITHQSGFGERLAITLPDGSEAILNAKSKLYYKKGSWENTERIVFLDGEALFKVKKGNTFTVKSDNNAVSVLGTQFNVNASSDFFEVICYEGKVKVENGTSSKIITKGQAVRSVDSSFEEWELNDTAPSWTVGESSFVNTPLQQVISALEKQYKITIKSEHIGIDQRYSGGFAHDNLQNALHTIFDAMDIKFIFIDKNTIELSKE
ASp120635	WP_010182501.1	GCF_000255455.1	DUF4974	1	Aquimarina agarilytica ZC1	ECF239	1	MEDFLAKWASGDLSENDKKVFEQNEDNKLYKDILEGVELLEVPEYDSDKLYAKLKSKIEDNTTADTVKSSKVVSIIPKWVYGIAASVILVFGLTLFFKSEVSYSSDYGKQLSFKLPDNSEVFLNANSKLSYDEKKWETNRTLNLEGEAFFKVTKGSKFTVKTKKGNVSVLGTQFNVDTNSKTDVFQVNCFEGVVKVVQGNISEIIRKGQAVRIVDKQLEKWEFNEAAPLWVTKESSFYNSPINQVVKALENQYNIKIKSSKVNDSLRFTGVFTHTDLNKALKIVFESLDVNYKFEGERSIILFNK
ASp154445	WP_025744065.1	GCF_000520955.1		1	Aquimarina pacifica	ECF239	1	MKKYELDETFIARWVAGELSTEELSEFMASEDYQDFYRINEEAQKFKAPTLDKRASLIRVKEKISFGRKRLLNKKTWVTIAASIVIVFGIVGMLTLTKNYTTISGEKLAVILPDGSKIQLNANSTLSHKRFLWLDNRRVNLQGEAYFEVEKGKDFEVVTDYGKVTVLGTKFNIKTRSKLFELNCFEGAVRFDTFTTEEYHILEKGDQVLISDGELQNQKIKEDLPNWIQGISVFRDRPLQEVLDELSIQYKITVEIGNTDVSRLFTGSFIHDDIEKALKSTLLPMGILYTLSDDKTIVYLQ
ASp121701	WP_046755302.1	GCF_001005315.1	DUF4974	1	Kordia jejudonensis	ECF239	1	MEDKYDDTFLAKWLSGDISEAEKTRFERSSEYHDYVKIIEGTNQLEAPSFDTQRLWSKINDKKETKTRKLVPSWMYAAAAVILLVVGLTYVYAPAGETFQTGYGDQMAVTLPDGSQAILNAKSSVTFDESSWETNRTVALTGEAFFKVEKGQKFTVSTNAGTVEVLGTQFNVRTGTDVFEVKCTEGKVKVTTSNNESSTLTVGNAFSKLAGKTSKWDFNINDNTWREGESNFREIPLKHVIEAIENQYEITIAHDNIDTTQRFTGSFSHKNLKLALRTVFVPMEISYTFKDENTNTVILKNAK
ASp119130	WP_046743538.1	GCF_001005305.1	Cupin_3	1	Kordia zhangzhouensis	ECF239	1	MEEKYDDTFLARWLANELTEAEKTRFEASAEYQDYVQIIENADLLQPPSFYKEEVFQSIQKKQQKRVSKTRKLSTTVWYAAAAVVVFFIGFSYLYFTAETTIKTGYGNQQIVTLPDGSEAILNAKSSVVYNEDSWENERKIYLEGEAYFKVKKGEKFTVITNSGSVEVLGTEFNVFATDAIFEVKCHEGKVKVTSKDHVSTILTQGNAFTFINGETHTWTFNIKDSTWRDGESNFKEIPLYSVITSLQNQYEIRFITDNIDTTQRFTGSFSHKNLKLALRTVFVPMEISYTFKDEKVIVLKKAK
ASp121327	WP_051335933.1	GCF_000430645.1	DUF4974	1	Aquimarina latercula DSM 2041	ECF239	1	MENKFTKDNLIARWLDNRLNKDEKEELDTSGELDELKVVLDDIDTWKVKKFDTEAGLEDLKKRKKLVISPTSVKENKTSKWLSIAASIAILITGGYFSWNYLFNQTTTINTLVAKSKTIDLPGGSQITLDALSTVSYNEKKWTEDRTVYLTGQAFFDVVKGSSFTVMTKVGSIKVLGTQFNVNATNKIFEVKCYEGKVNVTYKQEQKILIKGESISAKENKLSSNFHTTKKPEWIDGYSKYNQVVLSEIVIDLEKYYQTKIELPEKYENLQFTGTITHKDLKTALETLFSSMEIEYSIDDNNIVLIK
ASp118096	WP_036154576.1	GCF_000744105.1	FecR	1	Maribacter forsetii DSM 18668	ECF239	1	MSKHLEDKNLIARWMDDRLSNEEKEQLKESGELDALKTVIDDIDTWKVKPFDLEAGLAKLKEENKTVVPLKKSNKNWLRIAASVAILLSCSLLWYFTSTGSTTIATKIAESKTVELPTGSLVELDAASSITYYKDNWEDSRMLTLSGQAFFNVTSGAPFVVQTPTAQVSVLGTQFNISTQEEEFSVYCYEGKIEVSYKNNSEIITKGQSVFIVNGKLKKDKHQYLSPEWMNGLSTYDRTPLKTVIADVKRYYNVDVNLPQKYDTLQFTGTIAHKDLKQTLNTIFTTMEIKYELQEGNTVIFE
ASp154023	WP_025744025.1	GCF_000520955.1	DUF4363	1	Aquimarina pacifica	ECF239	1	MNNKFTKDNLIARWLDDRLNEDEQKELDASGELDELKVVIDDIDTWQVEKFDVDAGLEDLQKRKKLFISPTPTKERNTRYWLSIAASFLILISGGYFSWYYFSNQTTTINTSIGETKSITLPSGSQIKLDALSSISYTEKDWENSRTVHLSGQAFFDVTKGNSFTVLTKVGTVQVLGTQFNVNATSKIFEVKCYEGKVNVTYKTDEKIVVKGESVSVKKDRLFSFSHTTATPDWMNGYSKYNEVVLSEIVVDLEKYYKTKIKLPKKYENLQFTGTLTHKNLKMALKTLFISMEIEYSVDNNNVVIIK
ASp118949	WP_003443078.1	GCF_000355905.1		1	Psychroflexus gondwanensis ACAM 44	ECF239	1	MKEEYLIEKWLSDELTAEEREAFKKLDAYPSYVKISEKAKLFKAPEFDVQDSLTKLESNLHQPAQKTPFNFYKTIGIVAAICIIVFSAIKLLNQTSYSESIQTQVAETKTLSLPDDSEVNLSAKSILQFNSSTWAKERILDLEGEAFFKVSTGNKFIVKTSYGNIQVLGTQFNVKSRPYGFEVTCYEGSVEVSLNTKKYILQPKDVLSFKTKKVTTSKTAFTNPSWINKTSQFQSTSLESVIQEFNLYYDVEFDTSAINSSRLYTGSFVHNDLENALKSITLPLDLTYQINGKKVILSKK
ASp440	WP_015023832.1	GCF_000153485.2		1	Psychroflexus torquis ATCC 700755	ECF239	1	MKEEYLIEKWIRDELTSEEWEAFKKLDVYPSYAKISETAKHFKAPEFDAPNSLIKLNSDLHSPAQKTPFNFYKTIGIVAAICITVFSAIKLLNQTSYSESIQTQVAETKTLSLPDDSEVNLSAKSIIQFNSSTWAEERALDLEGEAFFKVSTGNVFTVKTSYGSIQVLGTQFNVKSRAYGFEVTCYEGSVKVIIDNKVYILQPKEAISFIKDKISNSKTYLSKPSWINKTSQFKSTSLESVLQEFNIYYNIEFETSAINSSRLYTGSFVHNDLENALKSITLPLDLTYQINGKKVVLSKK
ASp118258	WP_007094910.1	GCF_000154725.1	Cu_amine_oxidN1	1	Kordia algicida OT-1	ECF239	1	MKREELIQKWLDHALTPQELEAFKQLDDYEELTKMNNALQYFKAPEVDVEAAYNTVKTTAKNTSKPTSWFKPLLRIAAILVIGLGTYMYATLPTLTTFETVAANKKLVELPDTSAVTLNAVSSLSFDEDSWKEKREVTLDGEAYFKVEKGNTFSVLTDDGIVTVLGTQFNVKQRDNLFEVFCYEGAVQVSHNNTTLVLKPGERYLILNGKEFRNEKENLKEPSWIRNESSFKSLPLQEVIQEFERQYNVTVDAKNVDTSMIFTGSFTHTDMDMALQSITLPSQLKYQKKQNSIILKRD
ASp122883	WP_008269124.1	GCF_000171875.1		1	Flavobacteriales bacterium ALC-1	ECF239	1	MMTREELIKKWLDNNLSAEEQNDFEQLGDYNELIQMNSALKDFKAPTFSVDKTYQILKPKLKSDTLKTNQWHKPLLKIAAVVAIMLSAYYYTTTLDTEIGTNIAQQTIIELPDASTVDLNANSILTFNESNWDKNREVQLNGEAFFKVAKGQKFDVITSDGKISVLGTQFNVKQRESNFKVTCYEGLVGVTYKNKTVKLKPGYTFQIIDGKLLANEKESTTQPNWLRGESSFKSVPLKCVISEFENQYNFKIDIENIDTSRLFTGSFTHNNLDLALQSVTIPLNLSYSKSGKSILLKRE
ASp123617	WP_042242436.1	GCF_000764775.1	DUF4974	1	Jejuia pallidilutea	ECF239	1	MNREALILKWLNNDLNDQEFEAFKALEDYDDLVKLHTNLQHFKADNYDTSTELENVLSTIKSTGAPKNNWLKPLLRIAAVLAICFSVYYYTTTLNTTVTTQLAQKTTVELPDASTVSLNAKSLLAYNKNDWKKERNVNLQGEAFFKVAKGSSFNVKTTSGTVTVYGTQFNVKQRDNYFEVICYEGLVGVTYNANETKLTPGDSFLVIDGKIIAKEKEHRSTPSWLNNESDFKSVPFKQVVAEFERQYNVEVTLMNVDATQLFTGSFTHDNLDVALKSIALPLQVTYSKQNNTIILKRE
ASp118313	WP_045468887.1	GCF_000828715.1	DUF4974	1	Winogradskyella sp. PG-2	ECF239	1	MNREELIKKWLDHNLNTEEQKAFEQLEDYKELILMDTAFKDFKAPDFSIEGNFTTLKPQLKNKSTQWLKPLMRIAVVLALGFSIYYYTTTLNTEFNTNIAHQTTITLPDASTIDLNSNSFLTFNKNKWSSSREVKLNGEAFFKVAKGQKFDVITKDGIITVLGTQFNVKQRKSYFEVNCYEGLVAVTHNNKTVKLYPGFTFRIIDGKLLAQEKENAAQPSWLRGESSFKSVPLKYVISEFENQYSLKIDSDNIDTSRLFTGSFTHKNLDLALQSVTIPLNLSYSKSEKSILLKRE
ASp120198	WP_044638393.1	GCF_000941055.1	DUF4974	1	Siansivirga zeaxanthinifaciens CC-SAMT-1	ECF239	1	MEREILISKWLDNNLNPEELEAFKLLEDYDDLVKLHSGLQAFKVDDYNTTNELERVLKTIKTTKKQTTHWFKPLMRVAAILAICFGLYYYTTTIDTTITTDVAQKTLVDLPDNSTVNLNAKSYLAFNKSSWNKEREVELEGEGFFKVAKGATFQVKTKTGTVTVYGTQFNVKQRENYFEVICYEGLVGVTFNSQETKLKPGDSFLMINGKIIANEKENSATPSWLNNESTFKSLPYKYVISEFERQYNVNITLKNIDTNELFTGSFTHSNLDLALKSITLPLHLTYSKTNNTITLKRE
ASp120186	WP_013869012.1	GCF_000211855.2	DUF4974	1	Lacinutrix sp. 5H-3-7-4	ECF239	1	MKREDLIKKWLDNNLNPEELEAFKKLEDYNELIKIDNALQYFKADGFDSNIELEKLNTTLKQKRKQKNTWLKPILRIAAIIAICVGFYFYNYNLDTNINTQIAQKENLNLPDNSQVKLNAVSTIAYNKSDWKTERQLALNGEAYFKVSKGEKFTVNTTSGSVTVLGTEFNIKNRDNIFEVTCYEGSVKVISDKHSQILKPGDRFLILNGNYIENTTVSEKSPYWINNESAFKSMPYSQVIAEFERQYNVSINVTNVNTNELFTGSFGHDNIDIALKAIALPLNLTYTKNSNKISLKRE
ASp153591	WP_007648194.1	GCF_000348685.1	DUF4974	1	Xanthomarina gelatinilytica	ECF239	1	MDQDTLLKKWLNNELSESEKEHFSKQDDFIFNQKIIDSAKLFKASNHIKIKDFEAFKKEYQNQKTTKRNIDWYKPFLRIAAILVIALGVYFSIFYNSTTSINTQIGEKTTIELPDHSEVILNALTTISFKEKKWSENRALNLKGEAYFKVAKGKTFNVITTTGTITVVGTEFNVKNRENYFEVQCYEGIVKVVSDTIIRQLVAGNTFKIYKGHFSQTQTTLKSPNWSNNKSSFENIELSDVLDELERQYNIQITTEKLNLKRLFSGAFTHNNIENALISITKPMNLSYKWSSKNSIVIYGAQH
ASp154581	WP_007646523.1	GCF_000348685.1	DUF4974	1	Xanthomarina gelatinilytica	ECF239	1	MTKDKLIQKWLQDDLNPQELEAFKALEDYDALMKLSEGLKHFKAPKFDEKGVFEQISKTISQKPVQKPKTSWLKPVLRIAALLAICFSVYYYTTTLTTDVSTLTTEKTTITLPDHSEVTLNAKSQISYKKKQWKDTRKLTLEGEAYFKVEKGSKFSVETSFGTITVLGTQFLVENRNGIFEVICYEGSVKVTSGIADKILKPGDQFLVLDGKLITKEKEESSAPAWLQNESVFKSMPYKYVLNELERQYQVRFDAQNINSNRLFTGRFVHNDLNLALKAITIPLNIEYTTKNGLIVLHDK
ASp122710	WP_019387126.1	GCF_000283015.1	DUF4974	1	Arenitalea lutea	ECF239	1	MDKEYLIKKWLNEDLTDSEKQAFNELDDAAVNQYIVDSAKYFKADPSQKIADFDNLKAQYKASKKTTKKLIWFNPFIKIASIVFLLLAMYLTFIYNNNIVVKTLASQKTTIQLPDNSQVELNALSSIEYNDRNWENKRTLILIGEAYFKVAKGNSFQVKTTTGLVTVVGTKFNVKQRKNYFEVKCFEGEVNVVSDTIVRQLSAGDVYLILDGKFSKAKTLAGSPKWTQNISEFNAIPIGEVIAELERQYKIEVVSKNIDVTRLFTGIFPHDNLENALIAITQPMNITYEINTSNLVVIHGN
ASp118522	WP_019386303.1	GCF_000283015.1	DUF4974	1	Arenitalea lutea	ECF239	1	MNREELISKWLDNNLNDQEFKAFKNLEDYDDLVKLNNSLQGFKADNYNTSTELEHVLSSIKTKKQTSTHWFKPLMRVAAILAVCFSLYYFATSLDTKITTEYAQKTTIKLPDASSVSLNAKSYLAFNKKDWKHEREVELHGEAFFKVAKGSSFKVKTASGTVTVYGTQFNVKQRDNYFEVICYEGLVGVTHNAIETKLKPGDSFLIIDGKTIAKEKENRIMPSWLNNASTFRSLPYKTVIAEFERQYNVNITLIGIDSTQLFTGSFAHDNIDLALKSITLPLHATYSKSNNTITLKGE
ASp118414	WP_036122195.1	GCF_000733475.1	DUF4974	1	Mangrovimonas yunxiaonensis	ECF239	1	MEKDDLLKKWLNHKLTQEELQAFKQREDFAELTQLSHALKHFKAPDFHTENALESTLNSINSTNQKRQWYKPLLRIAALLAIGFCVYYYTTTQDTTTKTHIAQKNEINLPDNSEVTLNAQSTLTYNKHSWKDNRDVMLQGEAFFKVAKGSKFNVITDLGTVTVLGTQFNVKQHDNFFEVTCYEGLVSVTYQSKNTKLLPGHRFLIRDGKQVTTGKETVKTPQWLNNESAFKSVPFKYVIAEFERQYQVTFVTDKVDTKMLFTGSFTHNNLEVALKSITLPMHLSYSKTKDTIVLKRE
ASp122337	WP_036119277.1	GCF_000733475.1		1	Mangrovimonas yunxiaonensis	ECF239	1	MDQDDLLKKWLNHELSEAEQTAFEKTADFKAYQKIIETAQRFKSNSADKRHSFEALKQACAAHSRPKRLSISVMWRVAAVLIVALGVFAAFLYYSPSEINTKVAEKTQVVLPDQSVVVLNAYSEIAFSKRNWDKHREVLLKGEAFFKVNPGQTFDVVTKQGKVTVVGTQFNVRQRQDYFEVVCYEGQVRVASDTIVRQLVKGETYRLMHQKFTTGNTSESAPKWLENVSSFDKVPFKNVLAELERQYGVEVEFKPVGPERLFSGGFTHENLESALISITTPMNMTYKIGPDKLVVIHANNN
ASp122012	WP_020896633.1	GCF_000427335.1	DUF4974	1	Winogradskyella psychrotolerans RS-3	ECF239	1	MKREELIKKWLDNNLNTEELNSFKQLEDYNELIKMNKALKHFKAPDFSIDQTYKTLKTNLEVKKTNLNHWLKPFLKIAAVLAIGFSIYYYTITLDTQVNTLIAEQTTVQLPDHSTVDLNSNSTLTFNKNNWDDSRELKLHGEAFFKVAKGKKFDVITTDGIVSVLGTQFNIKQREAYFEVTCYEGLVAVTHNHNTTTLKHGDTFKIIDGKLLANEKENAMQPHWLRGESSFKSVPLKYVIAEFENHYKQNIITENIDLSRLFTGSFTHNNLDLALKSVTIPLNLSYSQSRESILLKRE
ASp120710	WP_044626679.1	GCF_000943555.1	DUF4974	1	Tamlana nanhaiensis	ECF239	1	MDRETLISKWLDNNLNPVELEAFKQLEDYDDLVKLNQNLQHFEADDFNTSEALNNVLSAIKTKKPAPKNQWLKPFLRVAAILAVCFSLYYYTTTLNTTIETAFAEKTTIELPDNSSVSLNAKSVLEYNKSRWNTNREVSLQGEAFFKVAKGSSFSVNTSQGVVTVYGTQFNVKQRNNYFEVICYEGLVGVTHNAKETKLKPGDSFLIIDGKSIAKEKENRPTPSWLNNESSFKSMPYKTVLTEFERQYNVHIKLINIDDNQRFTGSFTHNNLEVALKSITLPLHLTYTKQNQTITLKRE
ASp122456	WP_028871159.1	GCF_000425305.1	DUF4974	1	Psychroserpens burtonensis DSM 12212	ECF239	1	MNKEDLIQKWLDHNLNPRELEAFKQLKDYPNLIKLDQGLIGFKADTINEDDAFKNVLKSIDSLKKKPNKLFATLSKIAAILVIAFGIYFYTSTLDTTTYTIASQQKSIVLPDASQVQLNAVSTITFNKSNWKSSRNLVLHGEAYFKVAKGKKFDVKTNLGTVTVLGTQFNIKQRNDYFEVTCYEGKVAVNSKTKQIILLPGDTFLIIDGNYIATEKENVSHPSWLINKSTFRSIPFREVIAEFERQYNVSVEFSDFDGSQNFTGDFIHNDIETALKSITLPLQLKYSKTDNIIRLKRE
ASp123089	WP_028888360.1	GCF_000430545.1	DUF4974	1	Tenacibaculum ovolyticum DSM 18103	ECF239	1	MKKDELTQKWLNNELSPEEQKAFVEMEESAFFKEIIDEGKRFKITNINKISSFSDVEKRLDEKGTLKTNNWFRFAASIAAVFVLGLSVFYFFDKSSLKTFDTQFSQKEEIILPDNSIVTLNKTSKLSYNTSKWKTKKSLTLKGEAFFDVTKGKRFDVETLQGKVSVLGTEFNVVARDSIFKVICYEGLVEVAYNEQLIKLPAGNGFKVVNGKTEKYAVVVAKPTWLNNMSVFNQAKITEVLDVLSRQYDVSIDYSAIDDKILFTGAFEHNNLENSLIATLKTLNLTYKISKNKVVVINAKK
ASp120910	WP_019036996.1	GCF_000378765.1	FecR	1	Psychroflexus tropicus DSM 15496	ECF239	1	MKEEKVIKKWLKNELSKEELEAFKELDAYPTYIKLSEQARHFKAPQFDEQSSIKSLKSQIEFKQQGASKRKKMYYYYAGIAAILVLGFFIFNTIESVSGLTSFETKIADTEHIILPDQSEVDLNASSTLNYVSNQWDTKRTLELDGEAYFEVTSGSKFTVNTTYGTVEVLGTKFNVKSRTYGFEVTCYEGSVAVALNDKEFVLKQNDQLLYDSSSIQKKKIEKKSPDWKNKYTTLKSRTLEQVLEEFSYYYDVDFDVKGINTSRLYTGSFPHNNLEIALKSITLPLELTYQMNDKTVILSNK
ASp119951	WP_028283903.1	GCF_000518485.1	DUF4974	1	Olleya marilimosa CAM030	ECF239	1	MNKEVLILKWLDNDLSPEELEAFKALEDYEAIIKLSNYSKGFKAPEFNTDEALQTVLTNIKKQPNRQTNWLSPLLKIAAILAICFGAYYYTTTLDTTINTHYAEKSLIQLPDHSEVNLNALSKITYNPKQWTDNTRSLKLEGEAFFKVKKGSTFNVVTTSGIVTVVGTEFNVKQRQNYFEVTCYEGMVNVTFNSAETKLKAGDSFLIINNKPIERLTLSAKKPDWLNNVSSFISVPLSEVLDEFERQYNVKIDAKTIKQDELFSGKFTHNDINIALQSITQPLQLRYKKVNKTIILTRE
ASp122950	WP_035483311.1	GCF_000425645.1	DUF4974	1	Gaetbulibacter saemankumensis DSM 17032	ECF239	1	MNRENLISKWLNNDLNDLELEAFKKLEDYDDLMKLNNSLQNFKADTYDTTKELDAVLLTIKTKKANKSSWLKPIMRIAAVLAVCFGLYYYTTTLDTTITTEVAEKTMIELPDASFVNLNAKSVLAFNKSSWKSNREVDLDGEAFFKVAKGSSFKVKTKVGIVTVYGTEFNVKQRNEYFEVICYEGLVGVTLNSKETKLKPGDSFLIIDGKQVAKEKEIRTTPSWINNESSFKSIPYGEVISEFERQYGVNIKLENIDRRQLFTGNFTHDSLEVALKSIALGAQISRNNKTITLKRE
ASp119582	WP_040248678.1	GCF_000826645.1	DUF4974	1	Psychroserpens mesophilus	ECF239	1	MNREELIQKWLDHDLNAQELEAFKQLEDYAALSKLDTNIKHFKAPEYNTSENLEQVLSTITSDKQKTRNWLPTVIKIAAVFVICFSVYFYTTTLDTTINTLASQKQSVELPDASVVELNAMSTLVFNESKWSDNRQVSLEGEAFFKVAKGSRFDVKTEDGIISVLGTQFNIKQRNRYFEVICYEGKVAVTYNSNMTKLLPGDSFFVLDGKLIATDKENQTLPSWLQNQSRFKSLPYREVIAEFERQHNVTIALENIDDSQLFTGSFTHNDIEIALKSITLPLHLTYSKTDNIITLKRE
ASp122327	WP_040253532.1	GCF_000826645.1	DUF4974	1	Psychroserpens mesophilus	ECF239	1	MNKEDLIRKWLNNELTPAEKQLFEQGEDFKLNQAITDGAKQFKASHFSKPNTFKDLQSNYRNENQKSKQLHWFKPILKIASVVIITLGIYVTFFKSNQVMIETLVSQQTTIELPDHSSVILNSGSQLTYNKNDWESQRKLQLQGEAFFKVAKGNTFEVITSQGVVTVVGTEFNVKQRENYFEVQCFEGIVKVSSQTYLETLLAGDTFRLLNNEFSQDNTTASQPEWTQNQSRFKAVPLKVVIAELQRQYDMTIIVEHINEDRLFTGGFEHDNIENALLSITQPMDLSYKTNAANEVIIYGNKE
ASp123401	WP_055446711.1	GCF_001418015.1	DUF4974	1	Lacinutrix mariniflava	ECF239	1	MEREDLIKKWLDNNLNSQEFEAFKQLEDFEELTRLDFALQQFKPVDFESDIELKKLNLALKNKHKKQNNWRKPFLRIAAILAICLGSFYYTTTLDTSIATKFAEKENIVLPDNSQVKLNAKSTLAFNKNSWKDNRNLDLTGEAYFKVAKGSKFTVHTSVGDISVLGTEFNINTRNNLFEVICYEGSVKVAHANTIRILKPGESFLILDNKLVDKPKIRDTSPTWITNESTFYSMPYTQVIAELERQYNVTFSVNDIDTNQLFTGSFTHDNLDIALQVITTPFNLAYTINNKKISLKRE
ASp118888	WP_027885361.1	GCF_000423405.1	FecR	1	Mesonia mobilis DSM 19841	ECF239	1	MKEEKLIQKWLDGELSAEEQRELEQLDAFKDYQKIAEASTYFKAPTFDANATYEKIKEAQQKHQAINWLSVVGKIAAILIMAFLSYTMFFTNSTQEFTTEIASTEKITLPDNSLINLNAGSHLSFNEDAWEDHRFIALDGEAFFKVAKGEKFTVETALGSVSVKGTQFNVKQRDNLFVVTCYEGLVEVKTEKETVLLPAGKEFRQINNQSLVENISATTPSWTQGKSSFTSTPLKEVLNELERQYDIQIQAKNLTFDAHRTFTGSFVHDNLDQALKAITIPFHLTYKIEGSSVSIVERE
ASp123074	WP_027880181.1	GCF_000422365.1	DUF4974	1	Mesoflavibacter zeaxanthinifaciens DSM 18436	ECF239	1	MEKEYLIKKWLDNSLTPKELEAFKALEDYEALTKLSNYSKGFKATEFNEDEALKKVLHKIETKKQSNTNWLQPVLKIAAILVLCFGAYYYTTTLDTTFTTDFSEKITVDLPDNSKVNLNALSSITFNKSDWKNNRNIFLKGEAFFDVEKGSSFNVNTTTGTVTVLGTEFNVKQRNNFFEVTCYEGLVQVTYKNNKTKIKPGESFLVLNDLVINNKTDYSKPQWLSNTSAFKSLPLKEVIAEFERQYNVKVEAKNINTDLLFTGRFTHDNLDLALKSITQPLQLTYKKSNQTIILKRE
ASp121672	WP_019668603.1	GCF_000382125.1	Cad	1	Eudoraea adriatica DSM 19308	ECF239	1	MDKDYLIKKWLADELSPEEAKAFEALEDAPFYKDVIDNASAFRASQFSTVADYQKLNVRLKGSDTKVKKITWIRPLMRIASVFVLGFALYYFFFNENLTKIHTRVGEKVSVILPDNSSVKVNALSEIAYNEKRWGQKREVNLKGEAFFDVAIGAKFDVVTPKGTVSVLGTEFNVLQRGSFFEVRCFEGTVKVNTEDHEEILEQGGSFRIIEGIVTIGKNMYNVPQWTKNISDFQRVAVAQVFAELERQYGVIIIYENVNIEQLFTGGFVHDGLDNALRSITEPLDLEYTILPTNKVRVKPREK
ASp123014	WP_055442821.1	GCF_001418105.1		1	Lacinutrix himadriensis	ECF239	1	MNKEELILKWLDNDLSPQELEVFKALEDYESLTKLAEYSKGFKAPEFNTEAALETTLRGINAKKSTTKKWFQPMLKVAAILAICLGSYYYTTTLDSSFTTDFAEKSTIELPDHSSVHLNALSEITFNKKNWNTKRTITLDGEAFFKVEKGSTFQVKTDAGTITVLGTQFNVKQRTDYFEVVCYEGTVQINYNTGKSILKASDSFLILNGNMTTATTTNVKEPEWLNHISAFSSVPLSEVLAEFERQYNVKFETSNIETSTLFTGKFTHKNIDIALKSITQPLQLSYTKNNKTIILSRE
ASp122422	WP_040278678.1	GCF_000826655.1	DUF4974	1	Psychroserpens damuponensis	ECF239	1	MNKEDLIQKWLDHNLSPTELEAFKQLEDYPSLIKLDQELTGFKADTTNEDEALEQVWQSINTIKKKPKRLLATLTKIAAMLVVCFGIYFYTTTLDTTSNTIASQQKSVILPDASQVQLNAMSTMTFNTSSWDDNRHLTLNGEAFFKVAKGKKFAVKTTMGTVTVLGTQFNVKQRNNFFEVICYEGKVGVTSEEKNTTLLPGDSFLIIDGKYIATEKENTQHPSWLDHKSTFKSIPYSKVIAEFERQYNVSIEYNTINTSQHFTGSFIHNDIEIALKSITLPLQLKYSKTDNIISLKRE
ASp120680	WP_034044298.1	GCF_000789235.1	DUF5493	6	Flaviramulus ichthyoenteri Th78	ECF239	1	MKKTLFQINKMDCPSEENLIRMKLEGISSIKNLEFDIPNRILTVFHIGKIDQIEKSIAQLNLGEKKLKTEHSEQIEFIENSNQRKLLWAVLSINFLFFLLEMTTGIISKSMGLVADSLDMLADSFVYGLSLLAVGRTLSTKKRVVKLAGYFQITLAIIGFLEVLRRFFGTENLPNFSTMIIISFLALIANSVCLYLLQKSKSKKEAHMRASMIFTSNDIIINLGVISAGLLVNWLNSNKPDLIIGTIVFILVVQGAIRILKLGK
ASp123057	WP_044399370.1	GCF_000934685.1	DUF4974	1	Lacinutrix sp. Hel_I_90	ECF239	1	MEKEILIKKWLDNDLNAQELEAFKALDDYDALLKLSHYSKEYKAPAFDTETTLQTVLKTIETKKQSSKNWLKPFLRIAAVLLICLGSYYYTTTLDTNYSADFAQKTSIELPDASSVSLNALSKISFNKKNWSKNRVVTLDGEAFFKVAKGSTFNVLTDHGKVTVLGTQFNVKQRSDYFEVTCYEGLVEVTFNSTKTKLKPGESFLSLHGKIIKKNLVNTNQPSWINNISAFKSIPLTQVLAEFERQYHVTIDASAIDTSQVFTGKFIHNNMDIAIKSIIEPLQLNYIQTNKTILLTRE
ASp121237	WP_047545410.1	GCF_000799465.1	DUF4974	1	Psychroserpens sp. Hel_I_66	ECF239	1	MNKEDLIQKWLDHNLNPTELEAFKKLEDYPSLIKLDQELAGFQSYKMDEDKVFDQVLKSIESKKRSSGKLISVLSKIAAILMIGFGIYFYTTTLDTTTSTIVSQQKTMVLPDASEVKLNAMSTLSFNEFNWNDSRDINLNGEAFFKVAKGKTFNVITHLGTVTVLGTQFNVKQRHDYFEVTCYEGKVAVNTKTTETTLLPGDSFLIIDGKFISTEKETSPNPSWLDHKSTFRSIPYKHVIKEFERQYKVDIKFKNIDDSQNFTGSFTHNDIEIALKSITLPLQLKYSKTGNIIRLERE
ASp154176	WP_025741843.1	GCF_000520955.1	DUF4974	1	Aquimarina pacifica	ECF239	1	MKEKKIIDKWLNHEELTKDESETFKKLEAYDSYMKISNTAKKINVPSYDVNSELTGLFDTLSERKKHSGSTRVLVNLLKIAAIFVIAFVAYFSIFYTSNTTIKTLASQKISIELPDHSDVLINAQSSLSYSKKDWKNNRKINLSGEAYFKVAKGEKFDVHTSLGVVSVLGTEFNVNQRDNFFEVVCYEGLVQVSYEGVETDLPAGTKLRILNGKVLKGSVTSEQPDWSENRSTFVSMPYRFVLDEFERQYDVTIFGKNIDKTTLFTGNFVHSDIKMALQSIVIPMHLNYNIDGDRITLFKE
ASp118886	WP_046758234.1	GCF_001005315.1	FecR	1	Kordia jejudonensis	ECF239	1	MDNDNLIQKWLNEELSESELKDFEQSADFEYYQSIVENAKKFKASNFQTVDDFETFKANKLSSQTQKRNFSRIFMPILKMAGVFVVLFGLYTLFFNNSLITITTVASEKTTILLPDTSEIVLNAESSIKYDKENWNNQRMVQLNGEAFFKVAKGETFDVIAQKDTIRVVGTQFNVKKRTNYFEVTCYEGAVKVVTGTHQRLLKHGDQLVILNDELIERKLSDTKPYWMQNLSSFSAVPLQEVFDEMERQFNVKISTENMNGRQLFTGGFQHDDLQKALKSVTEPMNLRFEIDTEKSVIVYEVNQ
ASp118958	WP_046758321.1	GCF_001005315.1	DUF4974	1	Kordia jejudonensis	ECF239	1	MTREELLQKWLDHSLTPKELEAFKKLEDYEELTKMNAALQYFKAPDVDVEAAYNAIQTPKQKEAPKSTSWFKPLLRIAAILAIGFGTYVYTTSSNPTTIETEIAAKTSVKLPDTSAVQLNAVSSLVYNEDSWDENREVNLTGEAYFKVAKGATFSVVTDAGIVTVLGTEFNVKQRKNLFEVFCYEGSVKVHHKNTNIVLKPGQRFLILDGKQIHNEKEMLKEPSWIRNESSFKSLPLREVIQEFERQYNVTIDASNVDTAQIVTCGFTHTNMDMALQSITIPSQLKYQKNQNTIILKRD
ASp120424	WP_026755474.1	GCF_000688335.1	UvrD-helicase	0	Sediminibacter sp. Hel_I_10	ECF239	1	MEKYLSQLNDAQLEPTLQKDGPMIVIAGAGSGKTRVLTFRIAYLMSQGVDPFNILSLTFTNKAAREMKGRIAEIVGASEAKNLWMGTFHSVFAKILRIEADKLGFPSNFTIYDTQDSDKLIAAIIKEMGLEKEVYKTKQVRSRISSYKNSLITVKAYFQNPELIEADTMAKRPKLGEIYKNYVDRCFKAGAMDFDDLLLRTNELLTRYPDVLAKYQDRFRYILVDEYQDTNHSQYLIVRALSDRFQNICVVGDDAQSIYAFRGANINNILNFQRDYDDVKVFRLEQNYRSTKNIVNAANSIIDKNQTKLDKIVWTANDEGPKIIVNRLMTDGDEGRFVASSIFENKMQGQLKDNDFAVLYRTNAQSRAIEDALRKRNIPYRIYGGLSFYQRKEIKDVLSYLRLVINPSDEEALKRVINFPGRGIGQTTIDKLVVAANGYNRSIFEVMKHIDKTEVNVNSGTRTKLKNFVTMIERFQVTSQNSNAFELAEEVTKVTGIVREYNKESTPEDIQRLENIEELLNGMKDFVEGQRELADATGSIAEFLEDVALATDLDNDKGDDDRVALMTIHLAKGLEFPHVYIVGMEEDLFPSAMSMNTRSELEEERRLFYVALTRAEEQAYLTYTLSRYRWGKLIDAEPSRFIEEIDEQYLDVKTPVNDPRQNPMLSADIFGDVEPNRIRFKKPIKRKSEAKVPKFVAPKNLKPVKKSGAANENNFDTNLFDGNLAQGNIVEHSRFGKGEVLKIEGKGADVKAEINFEHGGVKKLLLRFAKLSVLG
ASp123113	WP_034062069.1	GCF_000797445.1	DUF4974	1	Lacinutrix jangbogonensis	ECF239	1	MEKEDLIKKWLDNDLNPQELKAFEALEDYESLLKIARFSKEYTAPQFNKKKVLDTVLISPKSKKHTITSLKKQLLKVAALIAICFSTYYYTTTLDSNFSTTLAQRTSIALPDNSTADLNAGTNLSFNTSKWTENRAVVLDGEAFFKVAKGSTFSVLTADGTVTVLGTQFNVKQRNNYFEVTCFEGLVEVSYHKTKTILKPGESFISIYKRTVKNTEIISSTPDWLNQFSAFKSIPLREVLDELERQYNVLVDASNIDTAKEFTGRFPHNNIDTALQSILEPLHLKYKIKERNIILERE
ASp123452	WP_034061839.1	GCF_000797445.1	DUF4974	1	Lacinutrix jangbogonensis	ECF239	1	MTREDLINKWLDNSLNSQELEAFKQLEDFEELTRLDSALQQFKPRSFESNSELEKLSFALKSRTKKQNNWLKPFLRFAAILAICFGSYYYTTTLDTNIATKFAQKENIVLPDNSQVKLNAKSTLAFNTKSWKNSRVLDLTGEAYFKVAKGSKFTVHTSAGDISVLGTEFNIKNRANLFEVICYEGAVKVEHNNTSRVLKPGESFLILNNILVEKALTKDTSPFWINNESTFKSMPYTQVIAEFERQYNVTFSANTIDTTQLFTGSFSHNNMDVALQAITIPLNLAYTKNNNKISLKRE
ASp118459	WP_033960729.1	GCF_000797465.1	DUF4974	1	Psychroserpens jangbogonensis	ECF239	1	MNKEELIQKWLDHELNTQELEAFKQLEDYEALTKLDTSLKYFKAPEYNTSENLEQVMSTIKTDKQNNINWLSAAIKIAAVFVICFSAYYYTTTLDTTINTIASQKQTVELPDASIVELNAVSLLAFNESSWTNNREVTLQGEAFFKVAKGSRFDVKTEDGIISVLGTQFNIKQRDNYFEVICYEGKVAVTHNAKTTKLLPGDSFFVLDGKLFTTEKENQSTPSWLLNQSRFKSLPYREVIAEFERQHNVFISLKNIDDSQLFTGSFTHNDIEIALKSITLPLHLTHSKIDNIITLKRE
ASp121114	WP_033961625.1	GCF_000797465.1		1	Psychroserpens jangbogonensis	ECF239	1	MDKEDLIKKWLNDELTPAEKQTFEQGEDFDLHQAIINSAKQFKASNFSKPGTFNDLKSSYQSENSKVKQLDWFKPLLRIASVVVITLGIYFTFFNTNLTVIETIASQQTIIELPDHSKVTLNAGSEIKYSEADWSDKRLLNLKGEAYFKVAKGKTFNVVTSQGVVTVVGTEFNVKQRKNYFEVQCFEGVVKVTSRDISKTLVAGDTYRLLNKEFSQEKTTELYPQWTQNKSTFKAIPFNAVIAEMERQYDIKIIVENIDSKRLFTGGFMHNNIEKALFSITQPMDLSYKTNASNEVIIYGNKK
ASp123360	WP_046745067.1	GCF_001005305.1	DUF4974	1	Kordia zhangzhouensis	ECF239	1	MTREELIQKWLDHSLTPEELQAFQQLDDYSELMKLQQALQGFKAPRVDVETAYRTIQTTKKDTSKPTSWFKPLLKIAAILVIGFGIYMFATLPNLTIIETVAANKKIVELPDASTATLNAVSSVSFNKKAWDKKREINLEGEAYFKVAKGATFSVITDEGTVSVLGTQFNVKQRNDLLEVFCYEGSVKVAYLQKEIVLTPGQRFLLLDGKEFHNEKENAKDPSWIHNESSFKSLPLQEVIQEFERQYDVKVDASKIDTSQVFTGSFTHTDINLALKAITLPSQLKYQKKQNSIILTRD
ASp123663	WP_046745917.1	GCF_001005305.1	DUF4974	1	Kordia zhangzhouensis	ECF239	1	MDNDNLLHKWLNGELTEAELQDFEKSPDFEHYQSIIKYAENFKASNFQNVDTYEKFKGERLTPKTQHRSFMKTLMPALKIAAACIIIFGLYFFFTQNSLITITTIAGEKTNITLPDTSTIVLNASSSVSYHKKDWKENRLVTLDGEAFFQVAKGATFDVITQKDTVTVLGTEFNVKKRSNYFEVTCYEGSVKVSTGNHQKILAPGDQLIVMNSELIERKLSDTKPNWTQNFSTFSAVPLQEVFDELARQFDVKITTTHIDSDQLFTGGFQHENLEKALQSVTTPMNIRYEFATEKSVILYEKHP
ASp120639	WP_053970160.1	GCF_001280515.1	FecR	1	Mangrovimonas sp. ST2L15	ECF239	1	MDREQLIHKWLNHELTPEEFEAFKSLDDYEELMKLSQNIQSYKAPSYDLNQELAIALNRKNGTSKKRSWMVPFMKFAAVLVICLGIFYVLTTQPTSTHTAIAERAELELPDDSHVTLNALSNLTYNKNNWNKERKVSLDGEAFFKVEKGSKFEVITNFGIVSVLGTQFNIKQREHFFEVTCYEGSVNVLYKQKNTVLKKGDTFLIIDGEILATEKENKKQPSWLDYLSSFKSMPFREVIAEMERQYDVSIKVKGMDLKTPFTGSFPNNNLEVALKTISKPLQLNVKQKGQTIILTRD
ASp120850	WP_053970565.1	GCF_001280515.1	Ribosomal_L9_C	1	Mangrovimonas sp. ST2L15	ECF239	1	MNKEDLVRKWLNDDLNAEELKMFQSLEEYADFKKILDTATYFKSDADNQMPSFEVFESQYKAKNRVVSKKKKNWIWKVAAILVIGFGLFAAFMFNSQTVVTTAASEQREIKLPDLSLVTLNAASKISFDESNWDQSRTVNLKGEAYFKVEKGKTFDVVTQSGTVTVVGTQFNVKQRHDYFEVVCFEGKVQVVADTLKRFLTPGKAIRILNSKLEEGNVNFGKPTWLNNQSVFENVPFKEVLAEIERQFGVEVDFENVDVHRSFTGGFSHDDLGKALQAITAPMNMSFSIETNNHILIHAN
ASp110572	WP_008270089.1	GCF_000171875.1		1	Flavobacteriales bacterium ALC-1	ECF239	1	MIEDDLLKKWLNDELTDAEKEAFSKQNDYAINRGVIDNAKHFKASHFSKAEDFETFKKSYENKSVKRFNWINPLLRIASIFIIGFAVYFTFFNSDSVKVKTLLAENTSAELPDLSEVTLNADSEIAYDANAWSSKRSLNLKGEAYFKVAKGKTFDVVTKNGIVTVVGTEFNVKSRTDYFEVICFEGIVKVTSGSITKQLTLGETFRILNKTFTQDKTTYSKPQWTQNRSSFKSIPLKEVFAELERQYNIKIAFKNTDLSRSFTGVFVNDNIENALISITKPMNLTFEISSPNQVLINGNKN
ASp90575	WP_045470911.1	GCF_000828715.1	DUF4974	1	Winogradskyella sp. PG-2	ECF239	1	MMADDLLKKWLNDELTGAEKEAFSKQSDYAINRNIIDKAQYFKASEFSKVDSFETFRKAYQNKPSEKRITWIKPLLRVAAVLLISFSLYFTVFNKNTIEEQTLLSEKTTLSLPDLSQVTLNADSKITYDANNWDSKRSLNLEGEAYFKVAKGKTFDVHTNNGVVTVVGTEFNVKARKNYFEVVCYEGIVKVVSGTVIRQLTAGQTYRILNNTFSEDTIRDIVPQWTINKSRFKRIPIAEVIEELERQYNIKVDFSNVDTTRLFSGGFVHNNLENALISITKPMNLAFEISSSNQVLINGKTN
ASp82101	WP_041496013.1	GCF_000831385.1		1	Nonlabens marinus S1-08	ECF239	1	MDKEYLIKKWLENDLSKAEAKAFAALEDAAWYEEIVEHAQGFSGEHHARVLPFEALENKITGQKSSSWNWLKIATRIAAVFVIAFGLYMVFDNDDIKTFQTNYAQVETIRLPDNSEIKLNELSRLEYNASTWDEKRELDLEGEAFFDVEKGKRFDVNTMYGTISVLGTQFNVSARDSIFSVICYEGLVQVFHDNTTTKLPAGKAYRVKNGVSETFDVAVIQPEWLQNMKVFDQASVEEVFAALEAHYNIKITLENIDKSMLFTGAFELDNLDNALMAITQSLNLTYQKTSKTQVVVTNAQE
ASp96855	WP_047550533.1	GCF_000799465.1	DUF4974	1	Psychroserpens sp. Hel_I_66	ECF239	1	MDKEYLLKKWLNNDLSKTESKAFNELEDSKLYKEIILEAQRFNGNTNAKVDSFEALENKLNSKKNTSTNWIKIVSSLAAILVIGFALFTLINKNNIVSFKTDLAQSKTITLPDNSIVKLNELSVIEYNNSSWDENRSIELKGEAFFDVEKGKRFDVNTDFGKISVLGTEFNVLSRDSTFKVACFEGLVNVIYNNKITNLPAGTEFILSSGKVLKSNIPIVEPYWLKNMSVFKDASFKDVIEELEKQYEIKVLYPSQLNLNFTGAFEHNNLENALKSITKPLNLTYNLQNTNEVIILRNEQK
ASp150709	WP_025742532.1	GCF_000520955.1	FecR	1	Aquimarina pacifica	ECF239	1	MDREYLIKKWLSEELTEEENQAFMALDEYDTHLSVLEGAQAFKASEVSGDIDFEAILKDVQKSKLSKVRRIRDYNPLLKIAASVIVVVGLLSLFFLPLDTVVRTGIGEKATIELPDASEVEINSKSFIRYSKKKWKKDRVVNLTGEAFFKVSKGSKFDVVTQFGKISVLGTQFNVKSREDYFEVACLEGLVLVAQVNQPDINLKAGNAIKIVKGQVYFEENSQSSLNWMNNVSTFKSEPFGEVLKELERQYEVTFALDNIDVNRIFTGGFVHNNLQDALKSITLPLDLNFRVDESNHITFHKRKK
ASp112970	WP_026754977.1	GCF_000688335.1	DUF4974	1	Sediminibacter sp. Hel_I_10	ECF239	1	MNKEDLVKKWLNNDLSETESKAFDTLEDADLYKEIIEEAQRFNGNYNAKVESFDALEKKLFSQKDTSTNWLKIVSSLAAILVIGFALFTLTNKDEISSFKTTIAQNETITLPDNSTVNLNELSELEYVSSNWDKNRSLDLKGEAFFDVEKGKRFDVNTKFGKVSVLGTEFNVLSRDSVFRVSCYEGLVQVTYNDRDVKLPAGTEFVLSSGKSLKSNITITEPNWLKNMSVFENASFEKVIEELEMQYKIKVQYPSNLNIKFTGAFEHDNLKNALESISKPLNLTYTIQNTKEVIISNGQD
ASp118993	WP_002694393.1	GCF_000169175.1		1	Microscilla marina ATCC 23134	ECF239	1	MTDKNNEHNLTPEQEKELFSNLELSYSRSKSDVWDALQDKIDAQTPATAKPTKNRGIGKRRQLTYLSAAASLVLVLGLGLFARFYTTQVSAAVGELTSHTLPDGSIIHLNAASTIAYAPYWWRFGRKVNLEGEAFFEVQKGKKFSVHSRLGTTQVLGTSFNILARGNAYEVLCKTGKVRVSNRQSNQVILNPGEYAKLQASELVKQTDAQSKKTMLAWRLNKFMYNNTPLTKVFADIERHYNVKIDLSKVKEHHYTGLFKRSVPVEKALQIICYSFELNFKKQSEGEYVVF
ASp119904	WP_009859802.1	GCF_000969835.1		1	Parabacteroides goldsteinii DSM 19448 = WAL 12034	ECF239	1	MKPDNIKIIPQWSKSKEDIWNEAFASLEDTPSSKKNRHIPFWKYAAVLLVAIILTGSVISQSYTVTEIAKRGSHLAVTLPDGSKVNLNADSRLTYKPYLWIISRNVELEGEAFFEVKQGKRFSVKSNQNKVNVLGTSFNIFSRPGNYRVTCLTGKVKVTTHNETTTLAPDMQLTYHNGKLTIKENINAGQSIGWIEDKFVFEGVPLVEVINEIERQYDIRVKADIPPGHVYTGNFSRATKPDMILEIIGKPFEIKFSIE
ASp118225	WP_010528617.1	GCF_000220155.1	STN	1	Thermophagus xiamenensis	ECF239	1	MNVNKDIGRKKPEGIKSPLPDLDLSFPKSKEQVWAELSHALDTGMASEGKSPVTRMWWAMAASIALLLGMATFARFYSKELSAGYGQHISAILPDGSEITLNAGTEVKYHPLWWRFDRKVNLVGEAFFDVAKGKRFDVVSPNGTTTVLGTRFNVYARGDQYEVTCYSGEVRVVSRLSGHVLDITPGEQASLNNDGSLRLSKMKDPKVPVSWMNNMFMFTATPLSVVFEEIERQYAVEIVFKGENQYLYTGNFSRNQPVEQVLKMVCRPYGLDFVTTEKGFLIEIK
ASp122854	WP_010665395.1	GCF_000259075.1		1	Marinilabilia salmonicolor JCM 21150	ECF239	1	MQKQNTHISPENSNRFNHLPGLDLSYDKSADEVWSELSQAIRLERRINSEPVSWGFSQKIWWAAAVFIVLLGTGVFMKLYTTDVAAPLGEHITAQLPDGSSVELNAGSEIEYQPFWWFVNREVALTGEAFFDVKKGDEFSVKSSAGTTSVLGTSFNIYAREGDYQVTCYSGRVQVEAFESGHLLEIAPMEQATLTKEGGLRLSTLKNREEVVSWRNEMFMFTATPIKKVFAEIERQYAVKIQTENLPDYLYSGNFSRNQPLDRVLKMVCRPYGLNFQKTSQGYRIVND
ASp118638	WP_025864754.1	GCF_000621705.1		1	Prolixibacter bellariivorans ATCC BAA-1284	ECF239	1	MKKNLPYNDNRIHEEPLDQYPEIGYPYSRSKEDVWNALSQKMTDRTGQSTPVRRLHPYRMAAAAVIIVLLATTSFLRFYTNKVIAPAGQHIVALLPDSSTVNLNAGSTLTYHPYWWKVARSVKLDGEGFFQVQKGKQFDVISKYGEVTVLGTSFNIYARGDDYKVTCFTGKVRVESIVTRENIILRPDEHAYLEKNGNLKVVPHYDVKQSNAWMHDMFIFTGTPINLVFQEIERQYNVQIKAKGNIDYTYTGNFTRNMPVIEVLQYVCEPFGLTFVKQSKNVYQIEQSH
ASp120052	WP_054718944.1	GCF_001310955.1	FecR	1	Marinifilum fragile JCM 15579	ECF239	1	MKENNQNITPGSEMDFINSLPKIDVTYSKSKEEVWKELSAMTLVQKPKAKVISLSWMKYAAAACIFLLIGFAGFTYFYTSSTYCPKGKHMCVTLPDNSKVELNANSSISYKPYMWNFTRKVKFKGEAFFDITKGSKFEIESQYGKTFILGTSFNIYARGNDYKVTCYTGKVKVVSTITSDKILLLPNDHAYLNKNGKLEVFKDEKAKDKVSWRNHFFLFNATPLKDVFKEIELQYDIHIVEKGKFNKPYTGNFGKEMTVDQVLYNVCKSSGLNFVKGPRKNYIITSKSQ
ASp107508	WP_057952952.1	GCF_001443605.1	FliN_N	1	bacterium L21-Spi-D4	ECF239	1	MSDKNQYSDRHSQFFEHTNIPYSRSKDDVWDAMMNQQKPEIKQSGKTRKMLIYWSAAAMVIVLLGLTSFMRFYSVTLYAPKGQHLSKLLPDSSRVHLNAQTQISYYPYWWRFARLVELDGEAFFDVRKGSNFAVNSEMGTTTVLGTRFNIFARNKQYRVQCISGQVEVKDNTGQKQILKPDQAVIVSNEGNLKYIEKGGAKHAISWTKNRFVFTAVPIKDVFKEMERQFNLQIKVAEAINGTYTGNFKRGSNPESILRLIARPFGLEIEKTDTKAYRITKSEN
ASp97111	WP_053186598.1	GCF_001270965.1	DUF4974	1	Sunxiuqinia dokdonensis	ECF239	1	MKNETNDRNQANKLLTRLDRLNDRLEIPYSRSKAEVWAAMEARLEPKAPVKTIKLVHRPVFRLAMAASVLLMVGLIGLMRFYSVDMTTSPGQQLVVDLPDGSTVHLSAVSTVSYHPYWWRFARELDLEGEAFFEVEPGSRFTVSSTMGATSVLGTRFNVYARGESYRVACQTGKVKVVGQQNGSEVILTANEKAALKAGNGFEVQRGINFEAEAAWINDEFDFKNKPLVEVLEEVERQYGVHIQGKDVLNDGTYDASISGRLVRSELNTESILEMICTIYNLKFEKLNSSEYRIRQNQ
ASp490	WP_004569409.1	GCF_000153225.1	DUF4974	1	Polaribacter irgensii 23-P	ECF239	1	MEENNDFLKWINGESSDKELVRLKEKENFKTLEKIAHYSSQIATPKIDIAHALKALEVKKKKTVNSGKLILFRTKRLYKYAAAVVLLFTSVYYLTLNSETTLKTEFAQRQRFNLPDNSEVILNANSEISYTKEDWNRTRNISLNGEAYFKVQKGEKFTVQTTLGDISVLGTQFNVKKRAHYFEVKTYEGLVRVHYKNTFIELPKGAVFKVINGVIDLNTTFNIQRKTWLQKESNFKSTPLQFVLEEIENQFDCTIETKNINLSTLYSGGFSHGDLNIALQSVTIPLQLSYEIKGKKITLYNYVR
ASp118625	WP_047790674.1	GCF_001027945.1	FecR	1	Tenacibaculum mesophilum	ECF239	1	MKDEQYILKWLNGEISDEELFLLKQDKNFKNLEKIAHYSSHIETPKVDIEKAFKEFELKKATTKKSKVVPLNYKNFYKYAAAVIVLLVSSYFLLFNNSVNFSTQYAETKTFNLPDESEVILNANSTVSFNKKDWKNSRDIQLKGEAFFKVKKGKSFTVNTSIGKVTVLGTQFNVKGRKNYFEVKTYEGLVSVDYNNSLIKLAKGKIFKVVNGKIDTLNTFNINNKSWLQDESNFKSTPLQFVLDDLQNQYGYVIKTKDVNLEQLYTGGFTHKDINVALQAVTIPLQLSYKIEEKSITIYKNGQ
ASp122651	WP_007096127.1	GCF_000154725.1	FecR	1	Kordia algicida OT-1	ECF239	1	MDKEKDILKWFNGELSDEEIKNLQASEGFDTFEKIRFYSEQFDVPKRDVAASLEDFKQNYRSKATKEKTPETKIRKLNLSMFYKVAAAVVLLATLSYFMFSNNMYTLETSVAQNKQISLPDGSEVTLNAGSKLAYNKNSWKNERNLELEGEAFFKVAKGEKFTVQMDEESVQVLGTQFNIKDRENYFDVQCFEGKVRVTFTNGETILTKGKAFRMLKGKKGYVYDIVDEKPSWMQQESSFNEVPLSEVIEELERQYDIKIKTENVNVSQLYTGTFTHTNKELALQSVAIPLRMEYKINENEVIFYHNGDK
ASp118350	WP_042506294.1	GCF_000764755.1	DUF4974	1	Algibacter lectus	ECF239	1	MNKENDILKWFEGEMSLEDIKNKYPLEDFSNLEKMGFYSKQIEVPKIDAEQALADFKKRSFKKEETKVVPLNFKTFMKVAAVLVVLLTSSYFLFFNHTTSYSTEIAQTETLKLPDNSEVILNAQSELAFNKKEWNQNRSLTLKGEAFFKVTKGKKFTVDTDAGSIQVLGTQFNVKERDNYFEVQCYEGSVSVTHKNNKTILTLGKSVRVVNGELVEVKPFNAENPSWLAKESSFSEVPLWQVINELEVQYDIVIDASKIDAEQMFSGTFTHNDKNIALQSVTIPLKLSYAITGKNVEFYNYESN
ASp118746	WP_007139618.1	GCF_000252125.1	FecR	1	Flavobacterium frigoris PS1	ECF239	1	MKKEKEILKWLNGDLSSEEIEVLKKPEGFETLEKIAHYSSKLETPKVDAQKALDHFKARNKSKKETKVRTLNFKTMYRAAAVIVVMLTSAYFLFYNTTTSFETQIAQTKTFHLPDNSEVLLNAASKITFNEKKWDKKRDLTLEGEAYFRVKKGQTFSVNTSDGIVKVLGTHFNVKQRKNYFEVSCFEGLVSVTHNNETIKLPPGKTFRLINNTIEDVPDFNAQNPSWMQQESSFDRIPLDQVIAELERQYDIKIKTEGVDTSKLFTGSFTHKDQKIALEAITIPLKLSYKIEGKTIIFYNYGVQ
ASp118495	WP_066323665.1	GCF_900100165.1	DUF4974	1	Flavobacterium glycines	ECF239	1	MKKEKEILKWLNGELSAEEIEDLKQSEDFETIEKIAHYSAHLATPKVDAREALASLKSRNLTKKEPKVRTLNFRTFFKVAAAVAVVLTSAYFLFFNSTQSFETGIAQTKSFQLPDNSEVLLNASSKITFNEKNWDKKRDLTLEGEAYFQVQKGKTFSVKTADGVVKVLGTHFDVKQRDNYYEVSCFEGLVSVTYNNTTVKLPPGKSFRVINKQIEKTDDFDAQTPSWLQKESSFTRVPLNQVIAELERQYDIQIETQGIDTSKLFTGGFTHTNQKTALESITIPLQLSYTIKGKTVTLYQYEVQ
ASp122707	WP_013870101.1	GCF_000211855.2	FecR	1	Lacinutrix sp. 5H-3-7-4	ECF239	1	MKDENKILKWLNNELSHEEIDDLKKSGNFKDLEKIAHYSTQLEAPKVDAEAALHAFRLKQKQKPKVRTLNFRPYLKYAAILVIMLSVAFLTFFNNNKSYNTTIAETETITLPDNSQVMLSAVSSLSYNNKKWKNDRDLELDGEAFFKVSKGKKFTVKTSVGEIQVLGTQFNVKERDNYFEVQCYEGLVAVTYNKKTVKLSKGKSFRVVDNTIELVDDFSSAQPSWLSQESTFDKVPLKHVIADLENYYNIKVETKAIDIEQLFTGTFTHNNKNIALQTITIPLKLSYKIQGDTVTFYKYEN
ASp119980	WP_019386338.1	GCF_000283015.1	DUF4974	1	Arenitalea lutea	ECF239	1	MKQENNILKWFDNELSQKEINDLKQSDNLKTLEKIAHYSSQLEAPKVDAQKALEDFKSRNLSKKETKVIPLNFKSFLKIAAVFLVMLTSSYFLFFNNTKSYSTEFAQTKTLTLPDNSEVILNAQSQLAFNKKDWKNSRNLTLDGEAFFKVSKGEKFTVTTDAGIVQVLGTQFNVKERDNYFEVQCYEGSVSVTSSQEKVVLTPGKSFRVVNGEVSLGSDFNAENPSWLAKESSFNNVPLWQVINELEIQYDLKIDATQVNTSVTFSGSFTHTDKNIALQAVTIPLKISYKINGKNVEFYNYDTK
ASp121121	WP_044626631.1	GCF_000943555.1	DUF4974	1	Tamlana nanhaiensis	ECF239	1	MSKEQDILKWFDGELSTADIKSKYPEEDFSVLEKSAFYAKQFSVPKVDAEAALTDFKTRTFNKPEPKVIPLQFKQFLKVAAVLVVLLTSSYFLFFNNEKAYNTGVAQTETFTLPDDSEVILNANSTLDYNEKAWKENRNLNLKGEAFFKVTKGEKFTVNTSAGSIQVLGTQFNVKQRDNYFEVQCYEGSVSVRSANEHVILKPGKTFRMVNEKLVEVADFNAENPSWLQNESSFNNVPLWQVINELQNQYNLKITAQNIDKDVLFSGSFTHNDLNIALQAVTIPLKLSYKINGNNVEFYYYEAN
ASp119343	WP_035657180.1	GCF_000695795.1	DUF4974	1	Flavobacterium seoulense	ECF239	1	MEKEKEIVKWLDGELSTPEIEDLKQSKDFKSIEKIAHYASHLATPKVDAQQALAALKNRKLTKKSPKVRNLNFSAFYKIAAVFLIALTSAYFLFYNTNQSFETGIAQTTTFQLPDNSEVILNASSKVVFNEKNWNKKRDLTLEGEAYFQVQKGKTFSVTTTDGVVQVLGTHFDVKQRNNFYEVSCYEGLVSVTYNGKTVKLPPGKTFRVINKQIENVEDFDAQHPSWLQKESSFTRVPLHQVIAELERQYDIKIETKEIDTSKLFTGSFTHTDQKIALEAVTIPLQLSYSIKGENVIFYKYAAQ
ASp121614	WP_055447794.1	GCF_001418015.1	DUF4974	1	Lacinutrix mariniflava	ECF239	1	MKNEKNILKWLDNELSNDEIKDLKRSEDFTIIEKIAHYSSQMEAPKVNAEDALAAFRSKHASKTKVIPFNFKSLYKYAALLVIMLCVTYFSFFNNETSFNTTIAQTETITLPDNSQVILNAVSSLDYNKKEWETDRNLNLDGEAFFKVSKGEKFTVNTDAGIVQVLGTQFNIKERENYFEVQCYEGLVAVTFNNETIKLPKGKSFRVINGEVQLVEDIDGLNPTWLQHEASFAKAPLTHVIEELENHYNIKITTQGIDTKVLFTGTFTYNNKDIALQTVTTPLKISYKAKGNTITFYKYEK
ASp118608	WP_051286585.1	GCF_000424665.1	DUF4974	1	Salinimicrobium terrae DSM 17865	ECF239	1	MENRDQILKWLNGELTPEELADFKITKDYQQLKPIVENSSHFEAPAFDEDANYRKLKEIMDNGEVESKESFGRFMYLKIAAVLVVVLATGMFFFLNKQERISTGTAEITLLDLPDESSIILNSDSRISYQPEIWGSERTIKLVGEAFFKVETGGDFTVKTENGKVKVVGTAFNVRSRNDEFRVWCYEGAVKVSFGDKEFLLKERQAFFGTQDTISKVLKFNEEIPVWAIQESTFEAVPLREVIRELEEQFDIEISTKNVNLEQLFTGSFSHSDMELALKAVTVPLQLQYVTEADKKIVLYEE
ASp118717	WP_016989095.1	GCF_000264055.1	FecR	1	Flavobacterium sp. ACAM 123	ECF239	1	MKNEKEIIKWLNGELSSQEIEDLKKSEGFVTLEKIAYYASHLESPKIDAQAALAAFKTKSLSKQETKVRTLNFKAFFKAAAVLAILLTSSYFLFLNNIQSYETGIAQTKMFRLPDNSEVLLNAASKITFNEKKWKNNRDLTLNGEAYFQVQKGETFSVQTADGVVTVLGTHFNVKQRNNYYEVSCYEGLVSVTYNNEIVKLPPGKTFRVVNKQIEAVDDSAAENPSWMQQESSFTGIPLDQVIAELERQYDIKIKADDVDTSKLFTGSFTHNNQKIALEAVTIPLKLSYKIEGKTIVFYKYE
ASp119469	WP_034044352.1	GCF_000789235.1	DUF4974	1	Flaviramulus ichthyoenteri Th78	ECF239	1	MNKESDILKWFDGEISTIEIKKLYPDEDFSVLEKAGFYSKQIDAPKVDVQKALSDFKTRTFKKEEPKVIPLNFQSFLKIAAILVVMLTSSYFLFFNNTKSYSTEIAQTETFKLPDDSEVILNAQSKLSFNKKEWKKSRSLDLDGEAFFKVIKGEKFTVHTDVGSIQVLGTQFNVKERANYFEVQCYEGSVSVTHNKEKVILTPGKSFRVINNEIDLTKDFNAENPSWLAKESSFDNVPLWQVINELEIQYNIIIDASKVDVTKAFSGSFTHVDKNIALQSVTIPLKLSYKINGNKVEFYNYAKN
ASp118442	WP_028376316.1	GCF_000687915.1	DUF4974	1	Leeuwenhoekiella sp. Hel_I_48	ECF239	1	MENEKNILKWLNGEMSPLELEAFKKTSDYKKYAQIANYSTNLKTEQLDLTKSYADLKTKLEERTKSKLVTPNFKWMGAAAAAVVILLFSTYFIFSERQIDTVAKVAQTKQTQLPDASDVLLNSESRLSYTIKEWKKGNREVNLEGEAFFKVTKGSDFKVTTTTGVVQVLGTQFNVRDHNDYFEVQCYEGRVRVTFNNQKIILLSGERYRFINGSGEKIDGLAAKQPSWITDESNFDEVPVKYVINELERKYDVKITTEYIDLKQLFTGSFSTTDLEKALKSVAIPLGLNFEYIGKKTIRLYAN
ASp499	WP_035324972.1	GCF_000769435.1	zf-HC2	1	Dokdonia donghaensis DSW-1	ECF239	1	MEREQLISKWLDNELSEAELQAFKSLEDYDDLVRIAETTKQLEPPVYHTPGEYKRLRKTLDTDKKSVTIYLKPLLKIAAVLILFAGIYYATTSTQKTVNLQTDIAQKEVITLPDNSVVTVNAMTTLYYDPTTWDDNRAVTLDGEAYFLVAKGATFSVETPNGLVSVLGTQFNVRTRDQYFEVYCYEGSVQVETATKTVILKPGDRFRESVKISSNTPQSTTLQPSWVRDETSFEKTPLKEVLKEFERHYDVSVKVDKEIENVLFTGSFTHTNMKIALKSISLPFNLSHKKQGNKVTLSRD
ASp499	WP_035324972.1	GCF_001653755.1	zf-HC2	1	Dokdonia donghaensis DSW-1	ECF239	1	MEREQLISKWLDNELSEAELQAFKSLEDYDDLVRIAETTKQLEPPVYHTPGEYKRLRKTLDTDKKSVTIYLKPLLKIAAVLILFAGIYYATTSTQKTVNLQTDIAQKEVITLPDNSVVTVNAMTTLYYDPTTWDDNRAVTLDGEAYFLVAKGATFSVETPNGLVSVLGTQFNVRTRDQYFEVYCYEGSVQVETATKTVILKPGDRFRESVKISSNTPQSTTLQPSWVRDETSFEKTPLKEVLKEFERHYDVSVKVDKEIENVLFTGSFTHTNMKIALKSISLPFNLSHKKQGNKVTLSRD
ASp153315	WP_038260894.1	GCF_000511935.2	DUF4974	1	Zhouia amylolytica AD3	ECF239	1	MNKEHLLAKWLSGEITPDELQALKQLEDLSVYEKIIAKTALFQPPLYNEDVQLESLKRKTGLTIKQPKIRKLKPWKAIAGIAATIAVILTTVLFFNESNTVVIAEKGKKETFNLPDHSIVKLNASSKAEYSKKQWNKRRALKLDGEAFFEVAHGKKFDVITKDGIVSVVGTQFNVKNRENFYEIKCFEGIVRVQYNDLTKLITKGKSFLVINGIVTENEDHLLSNQPDWLQNRSKFSSIPYQMVLKEFERIFDVTISANNVDLNYHFTGEFNHNDINKALKTITLPLQLQYKLKDDKTVVIYAD
ASp119468	WP_027392516.1	GCF_000430645.1	MP	1	Aquimarina latercula DSM 2041	ECF239	1	MKKENLINKWLNNDQLTKQESEAFEKLDAYDSYVKISETAKKFNAPDYDTISNLQNLTNYLSKKKRISKRKSYVKILFPVAAIFVIGIGLYFSFFKQYDTTIKTISDKSTINLPDDSMIRLNATSSLTYNEKNWESERKILLQGEAYFKVAKGKKFDVHTPSGIVSVIGTRFNIKQRGNFFEVICYEGVVGVAIGDETKYLRAGDVLEYDSNDILNKKTIDRLPKWYDNKSSFYKVPFSKVLKELEWQFGVTLQTKNIDTSILFTGNFVHSNIENALKSVTIPMRIKYVINNKTVTLSKE
ASp122089	WP_010182614.1	GCF_000255455.1	DUF4974	1	Aquimarina agarilytica ZC1	ECF239	1	MNFNDDTFLARWLNNELTDEELKNFKASDDYAKYAKIAEKTKQFQIPAFDKEGIKATIQSTIQKKPSKLIPLYTRWASVAAVILIAVFAGTFYWMSLPSVFTSKNGERLVFELPDGSSVELNGTASVSFSKKDWKQNKRNLSLTGEGYFKVKKGSKFNVQTPNGTVSVVGTQFNVHSLNDYFAVECYEGKVKVAHKTTTTMLTPGHGIRFKNKHSENIAISNTIPNWMNNNYNYSAVPLHVVLNDIQNVYKMTIDLQKVDTSQEFTGKLITYDINKALKAVCTPMGLTYSIKKANIVINSN
ASp119102	WP_034259255.1	GCF_000746845.1	FecR	1	Altibacter lentus	ECF239	1	MDKHYILHKYLNGEATSEEIELLRSSPEYASYVKISEATSSFEAPQFDSTANFEAILSRRGEQSSVKKLHPIKTLLKIAAVVAVICAGYLYLNTLDTTVSTGIAQKESVLLPDASEVILNADSRIVYNKNDWKKERSLALVGEAYFKVSKGNTFSVNTSQGVVKVLGTQFNVFARDSLFHINCYEGLVSVAFNDTVVKLPAGNKLKVEKGALVVHTPSNATAPAWITDESHFENITLGVLLQEIERYYPVTISATNVDLSRRFTGSFTHSDLELALKSVCEPLQLQYTVTNGEVLIYAQGSQ
ASp133674	NP_847761.1	GCF_000007845.1	Orf78	2	Bacillus anthracis str. Ames	ECF107	1	MKEDKFEQKIKSSLAEEIIPSEELIDNTKQGVRKAQKLEKRWMICIHVIWIVLLTVVIEQFVTHLDNKIPIIIAVVIMMHVYIPIYVVIQSFLKKEYKLHERVR
ASp133674	YP_031450.1	GCF_000008165.1	Orf78	2	Bacillus anthracis str. Sterne	ECF107	1	MKEDKFEQKIKSSLAEEIIPSEELIDNTKQGVRKAQKLEKRWMICIHVIWIVLLTVVIEQFVTHLDNKIPIIIAVVIMMHVYIPIYVVIQSFLKKEYKLHERVR
ASp133643	NP_835023.1	GCF_000007825.1	Orf78	2	Bacillus cereus ATCC 14579	ECF107	1	MKEDKFEQKIKSSLAEEITPSEELINNTKQGVRKAQKLERKWMICIHTIWIVLLTIVIEQFVTHLDYKIPMLIAIVIMMHVYIPIYVVIQSFLKKEYKLHE
ASp133662	WP_000133823.1	GCF_001420855.1	Orf78	2	Bacillus thuringiensis	ECF107	1	MTEDKFEQKVKSSLAEEITPSEELINNTKQGVRKAQKLERKWMICIHTIWIVLLTIVIEQFVTHLDYKIPMLIAIVIMMHVYIPIYVVIQSFLKKEYRLHERVR
ASp541	YP_039353.1	GCF_000008505.1	Orf78	2	[Bacillus thuringiensis] serovar konkukian str. 97-27	ECF107	1	MKEDKFEQKIKSSLAEEIIPSEELINNTKQGVRKAQKLEKRWMICIHAIWIVLLTVVIEQFVTHLDNKIPIIIAVVIMMHVYIPIYVVIQSFLKKEYKLHERVR
ASp98887	WP_039636370.1	GCF_000816675.1		0	Clostridium argentinense CDC 2741	ECF258	1	MKIAIGVCEKINGICTTMGCFKALNNREKHFSTYKNENLELMSFFTCDACSNNSDKNLMNIAEKLEQAGVERLHFGVCVVKCESQRTKEIKAIFEKHHIEVVEGTH
ASp150838	WP_004622926.1	GCF_000350485.1	DUF4179	1	[Clostridium] termitidis CT1112	ECF258	1	MKNFEQVDNILKQALSSSEEPSEELNKNIIDRFKETHTMKAIFRKRLIGVIIAAVITIAMSATAFAAWQLLSARQVAEQFGNTQLAEAFEAKDAVEINKTIASHGYNITLLGITTGKNLSGFKGSALQDINPDRTYAVVSIAKTDGGKMPGTSDEAYGQVPFFISPLIKGQKPWQVNIASMNGGYSECVVDGVMYRLIECDGVEMFADRGLYLCVSTTRFFDINAFDYDEKTGEVSPKAEFDGVNVLFDLPLDVKKADHEKAGKYLKQLLGDEASSGSQSDSAKSSADFGSKGGNSQDVELEEELKGGVVIPESVKEVTFDKNGISRNLFVTEEEGKMSVVQFTRDEMGGITGKVIQIQK
ASp82580	WP_013623342.1	GCF_000190635.1		1	Syntrophobotulus glycolicus DSM 8271	ECF258	1	MEKYEQLEQLLKQALSSTAEPGEALNQKIKSKLKENKTMKPARKRMAVALITAIVLLMSTSALAAWQFLSPKQVAENLGDKTLAKAFDRENAILINKSITSGDYTFTLLGITSGKNLSDMKSSVEDIHPDRTYAVVSIAKEDGSPMPGPSDERYGQTTFIISPLIKGQKPWQVNIFTMNGGYSECVVDGIIYRMIECDSIEMFADRGVYLYAGTGSFINNRTVSYNEKTGEITTNANNKEANALFDLPLDVKKSDHEKAEKYLKELLNPVPEPPTSTEPAIDWDKEFADGIVLPESIKKVTYDESGLACYQHDSGDLKTSLDGLFKDGETGVWKTVSVIGDGKEETAIQFSKDENGVVTGRAVKKAK
ASp93380	WP_049868077.1	GCF_001188365.1		1	Paenibacillus sp. D9	ECF258	1	MNESEKWDRLFKEALASTAEPDEELNERMLNRIKERSRRMPVFRKRISIAVLVAVCTLVMSITAVAATQFFNPKQVAEHLGKDILAKAFESKDAIEINQTVASGDYSYTLHGIVSGAGLEEMNSSAQTVNPARTYAVLSITRQDGKPMPATSDAEYGKVPFFVSPLIKGQKPWQVNIMTMHGGYSETVIDGIMYRLIECDGLEMFADRGVYLAVSSGESFYNSEAFAYNESTGEVKPNADYKGTSILFDLPLDKAKADHAKAEAYLKKMRNEPSPKTGANPETASNDAEADMVKKMDELKNKIPDGEIIPESVKEVTYDDLGRAIYEYDGWKSALSVDMLFTEGQTGYSDAVQFSEANGNYMALQFARDEKGVITGRVINLK
ASp96497	WP_053492389.1	GCF_001275645.1	DUF4179	1	Bacillus sp. FJAT-18019	ECF258	1	MKDMDWERLLKKSLASDAEPEEKLNQKLIDQLKERRQLKTRYRKRLSVGLLAVVFLLVLSVSAYAAVQHFTAKQVAEHLSDQLLAEAFESKDAVQINQSKTSGDYHFTLHGLVSGAGLSEFKFSSEEIYPDRTYAVVSITRQDGKPMPTTEEPEYGKDSFFISPLIKGQKPWQVNILSMNGGYSETVIDGVMYRLIACDDVEIFSDQGVYLAISSGSSFYSNDAFVYDENTGEIQAREDYPGASLLFDLPFDVTKADHEKAEAYLKSLAAPSSAEEDLADAEEDEWVNWMDNIRAKIRDGETIGETIAESVKEVTYDDSGKNLIYTYGDRKATMPFEDMFEDGQIGFTDRGLSFSGDGKTYETLIFHRDERGLVTGRIIILDDQYFPSEAEPAKEKR
ASp95310	WP_004053981.1	GCF_000364225.1	DUF4179	1	Eubacterium plexicaudatum ASF492	ECF258	1	MTDEKLDQILKQALAPEISDREIRIQKRRKDKMKRFGKIGKGAAAAAAAAVIGTLGLGYFNPVLAAKIPLIGKIFEKVEDDATYSGNYTDKKTVLTKEDHTGKPDTSDYSVSDQGITLTASEVYCDGYSIFLTVNIESEDADFTHIPRHYTGMKASDNRTAAGFYIDGTWSVDGSSPEWIVNTFDGEVIDSHTFAGMLKIDLARKHAGSGELRLNVSGLGYDDDRMLDAEEISASHRMDGSWNIDIPFEVNETDVKTIEVGEKKGNFTLEDVVVSPYQVIVHTTTPGAQRELTDDRREKLLSKDPDMTDAEMFELL
ASp148648	WP_055260709.1	GCF_001405615.1		0	Roseburia faecis	ECF258	1	MNDEQLDKILKKALTPQREIKEEEIVLKKRRKEEKMMRKKRMKMAGIAGTVAAALALACIVPQTSFAEQLKKMFQGYWGQRSELSDYVTRGVFSDQDEHMIFSVEEILSDEVVVSAVVRYEAKDETGEKWLATKGPAGSESYDENGNLRSTRQLRLKQNVYEEHFESSSIFLRTQSDKNVQYFEMDMDFRQWVPSSMNLTLCYDLPTKTNNTATLDASCNVPVYEYTLKAKNQEQISPKYYEPKRMRITPLSAVIYGTTTEYYRKMQKNAEWSFGLERWGKNQESVGEDLGKTSLIYKDGTRNWNIADPYPMDIISDSKAKKTYSDCNAVLQSGAFYRVTSYLGLQVANKINLEDVRGIVMRTKNKEVTYELIREE
ASp147319	WP_055262454.1	GCF_001405615.1	Pur_DNA_glyco	0	Roseburia faecis	ECF258	1	MTDERLDQILKQALAPEIADTEIAVKQAGRNYYMKKIWKIGVAAVACAALLVAGTIAAGHQTVQKEPGAVSISKNPFVICAQAAELTKDKPVYIRESVSNTFGYAAWDDGKTGKMGFVMEMPLSVKGDDIKTISYHMENGFFQVTDTGETDDMIVDSEAYEGDTAEAGITERGETEATLDIYQKHADDYMVKEVPSGAKERALSSYTVAYDRQSSENTTINICGTQELSQDEITAMHSSTIDPGELAKLYDKVFKDTVITCTVTFTDGTSQKRQIGIGGAVMTYEELGTQTDEPVESPEDPSQKQAFLKLQIK
ASp106468	WP_016280989.1	GCF_000403215.1	DUF4179	1	Lachnospiraceae bacterium A4	ECF258	1	MTDEKLDQILKQALAPEISDAEIQIHRRRKDKMKILGKLGRGVAAAVAAAVIGTLGMGYLNPALAAKLPLIGNIFEKVEEDAIYSGDYTDKKIVLTNEDHAGNLNTSDYTVSDQGITLTASEVYCDGYSIFLTVNIESEDADFTHIPRHYTGMNAADNRTAAGFYIDGTWSVNGTSPEWIENTFDGEVIDSNTFAGMLKIDLAKKYTGSGELNLNVDGLGYDDDRMLDGEEISASHWTDGSWNIVIPFEINAADVKTIEVGDKKGNITLEDVVVSPYQVIVHAGWSYEPCSTICFNQDGEMLHPDMEMAGRAVFAVQGKEIKTLYVYIFDNPDDWSLMAQEGMNSSIADRAVISKEIYVE
ASp81338	WP_055944344.1	GCF_001414325.1		1	Lachnospiraceae bacterium TF01-11	ECF258	1	MEDKELDQMLKKALIPNIKDNETKIRFEMEDCVMRKQKKILKPVVALAACAALVIGISYGNVTEKIIGTHMLSSGSDNSATGKTEDIKNGFSVKVKAAEVQKLERGKETAVITQKDMASSGWSGTETTNEIGYQIQSPIVCEGRQIDTVTYSLNHGSFRVVQPDGKQYVLDGTEYKGVAQNKNYGGVKIEMEDSKTKMLEKEYSSFTISAKDQKKVYIYLCDRKKVSDKIYDKIWNSDGEDEKKLDERVQGMNDVLDNLVMTCKITYKDGTSEKADIAVKKKAMTYKEAYSGKKTDEKIKQLADEKDEFTTFELQ
ASp98749	WP_055944485.1	GCF_001414325.1	Rer1	4	Lachnospiraceae bacterium TF01-11	ECF258	1	MNDLKITDEQFENILRVSMSPEVKKTELRFAKKFGIRIMAMYMLMAAAGLYLITGAYIFAGSSRYVKADKLFLEIGNLYENSSFYVSFVTLWLSILLCGLFLVKQLFNMKQYKKSRGFYVISYAVTIFLQYYFVDRLIQPSVYVSKLSVEVPNALKLSHFAVTYLNDGVKSSCSFNLLPAVVLWGVSFIILLVQMFRER
ASp112386	WP_021123235.1	GCF_001950115.1		2	Paeniclostridium sordellii	ECF258	1	MKEKDVDKLLKETLSIEDLPSDELNNKVKFLINQNKKEKELSIWWMPACVSILISFMLSFFTFVFLSSSLIKLLALLFIIIIILANIILTFVGVKYFDLKKGAVI
ASp110735	WP_014968937.1	GCF_000299355.1	DUF4179	1	[Clostridium] acidurici 9a	ECF258	1	MKNSEQLDQLLKNALSSTVEPSEDLNQKIINQLKENNVMKSSYRKKVAAALVAVSVTLTVSITGVAAWNLLNPKQVAEHIGDQTLAQAFKNKNAIEINESVVSGEYNFTFLGIVSGKGLSSFKTSGDEIHPDRTYAVVAIAKKDGEKMPDSQDEKYGEVPFFVSPLIKGQKPWQFNIASMNGGYSEFVNDGVMYRLIECDGVEMFADRGLYLAVSTSNFYDVNAFNYSEETGEITVNPNYNGANALFNLPIDVKKANNDKAEKYIKELLEKTAKDSKSSMETDIDIEEEIKGGVVIPESVQKVTYDKDGLAHYEYEGHKISISVDDYFKEGEINVYKTVSISGDDKRRRAAQFSKDANGVITGRLLELKP
ASp147595	WP_023555770.1	GCF_000503775.1	DUF4179	1	Brevibacillus panacihumi W25	ECF258	1	MNDSEKWERMLKQALAAPGEPEEKLNQSILNRAEERNSMNRVYRKRISAGVMVAALTLVMSVTAIAATQFFSSDQVAVQLGEKMLAKAFESKDAIEINQSAVSGDYKFTLHGIVSGAGLKELNDSNSTNEIHPERTYAVVSIARQDGRPMPRTSDPEYGEESFFISPLIKGLKPWQVNIASMKGGYSEVVLDGIQYRLIECDGVEMFADRGVYLAISSGSPFYNSEAFAFNESTGEVTTKSDYKGVSLLMDLPLNKAKADPAKAETYLKELLKEPESGTKADPAEEELVNQIEDLKKRLADGKVIPESVKEVTYDKQGRINYEYDGWNVKLSPETLFAEGQTGFSDSVQFSEADGHYLGLQFHKDEKGVITGMVIDLK
ASp95497	WP_028562086.1	GCF_000422505.1	DUF4179	1	Paenibacillus pinihumi DSM 23905 = JCM 16419	ECF258	1	MKDTDWEQLLRQSLSSTAEPEESLNQSIISELKERNQIKHKYRKTLSAGLLAAVLLLVLSLSAYAAVHIYSPKQVAENLGDQLLADAFESKGAIQVNQSVDSGNYRFTLHGLVSGAGLSSFKHSNEDIYPERTYAVVSITRQDGNPMPKTSDSEYGEDSFFISPLIKGQKPWQVNIASMNGAYSETVIDGIMYRIIECDQVELFADRGVYLAISSGTKFYSNEAFRYDEISGEIQVREEYPGSALFDLPLDTAKADHAKAEAYLKELLNISPSKTSSNKDEEWMNWIQDLKAKISNGEKIGSEIPESVKEVSYDKSGNIIYTYNGKRVTEPPEQLFAEGETGFSVRRLSISGGDDTYTATLFHKDENGLITGRLIQLEKGFHR
ASp148931	WP_055108189.1	GCF_001403875.1		1	Paenibacillus ihumii	ECF258	1	MKQTENGERLLKEALASTAEPEEQLNQAIIDRYKERTAMKRMNRKRVSIGVMAAAFTLLMSVTAFAVAQFFSPKQVAEHLGENIVAEAFESGDAIEINKSAASGGYHFTLHGIVSGAGLKELSGPEQNVYPDRSYAVVSVARQDGAPMPAASDPDYGKESFFISPLIKGLKPWQINIATMNGGYSEVVLDGIMYRLIECDGIEMFADRGIYMAISSGSPFYNNEAFTYNESTGEISPNKEYDGAAVLFDLPIDKTKADPVKGKAYLRQLLTEPAAKKIPENSSYMEDRALSDANLEAEMLREMEVLKAKIPGGTVIPESVQEVTHESNGNIHYEYNGWSVSISPDELFTEGQTGDSDAVHFSGDGTTNWALQFSRDAEGVIYGKVIILE
ASp106120	WP_044478915.1	GCF_000455265.1	DUF4179	1	Paenibacillus antibioticophila	ECF258	1	MNDADWERILRASLASEMEPEEKLNQVIIRKLLAHQQLKPRYKRKVSVGLAAVMLMLVLSLSAYAAGQLFSARQVAEQLGDRLLADAFDSKDAILIDQSKDSGGYRFTLHGLVSGENLSEFRQESEDIFPDRTYAVVSIARLDGTPMPRPSEPEYGQDLFFISPLIKGQKPWMVNIATMNGGYSETVMDGVMYRMIECDQVEVFADRGVYLAISSGTSFYSNEAFRFDENTGEVHVREDYSKASLLFDLPLDPAKADRQTAETYLKELLNNSTSTQNTENHEYSGSTGDEAWVRWIEELRAKIRNGEQVGETITDSIKEVTYDASGNITYTYGDLTATISLENLFEEGQTGFTDRRLPISGNGDNYRAMLFHKDENGVITGRIVEIEIE
ASp85781	WP_051685566.1	GCF_000702945.1	DUF4179	1	Clostridium sp. KNHs205	ECF258	1	MNDIDKLLKNALSPAGYPSEELNNKIVKKVKESGTMKNSYKKMMIAAAIAMGLLIVPVSVYAAYRYLSPKEAANEMDDNKLGEAFDKEGKEVIKTVTDGMYKITYLGHVTGESISERTGSAWELHPDRIYVAVAIERADGAAIKVDDGHSILVTPLIQGLNPWKYNIITMNGGYTEKIIDGILYRITECDNIESFADRELYLAVSDTTFYSTEAFTYDEVSGLISENDSYQGTNVLFELELDPKGADKDKAAEYIEQFEKEWESDGDTGEASSEKQESSSNQEENPRIQQEEFYDKENNLKIRIKDNDSSAWSAGGESSNNILSYSLEVEGEGVESLDFSLNKGQFCNYTEEYKLGEREYYGNTLSVPYKEQNERDYKYAIAIQAKYADYGYEDEYLKELGEKDLEQRDKIYYKVLNQEINSTIIGLDIKMEDGRVLHKEITLKNVMEETERSIWIALNVN
ASp90492	WP_010275076.1	GCF_000285515.1		1	Paenibacillus senegalensis JC66	ECF258	1	MKEEDLERLLKQSLTSAAEPEERLNQIIIHQVRERGQMKNKHSRKVSAVLLAAVMLLVLSVSTYAAAELFSAKQVAENLGEQLLADAFASKDAIHINQTIASGDYLFTLHGVVSGTGLREFEHSTEDIYPDKTYAVVSIARQDGKAMPATADPDYGKEPFFVSPLVKGLNPVRYNIASMRGGYNETVINGVMYRLIECDQVEIFADRGIYLAISSDTTFYSVEAFRYDEITGEIQARKDYPGASVLFDLPLDITKADPVKAEAYLEELQNPSQDTSSEHEEWGRWSLEFRAKLRKGEEIGETIPGSIKEVTFDDSGNIIYTDGERSIKINSDNLFEKDQVGFTDKRFSASGGADDVYRVVIFHRDENGVITGRVIILDDEIAPKFE
ASp148763	WP_053964666.1	GCF_001282665.1		1	Clostridiales bacterium mt11	ECF258	1	MRDSEKLDELLYQALSSSKEPEDSLNQQIIDKIRRKNSMKGTNKRRLSVAAVASILIVATSVSAFAAWKLLTPKEIAENLGDKGLAIAFDGEGAMSIDKTQTIGDYRITLMGIVSGKEISDFKHSAEEIFPDRTYSVLAISKVDETPMPDSHDPLYDKVSFLVSPFIKGQHPKDLNIFTMNGGASWFIKDGIMYRIMECDDIEVFADRGLYIAVMDKFDVTHAYNFNKDTGEISRNTDYKGINALFNLPLDPSKGNYDKAEKYLKELSANQETSDEELPAIEELLKDTTLISESIQELTPNKDGNIVYNFDKHETVTPLEIMFKEGQTGFSDIRYIDENMIIVFSRDADGIIKGMSYRKK
ASp446	WP_012023296.1	GCF_000016645.1	FecR	1	Flavobacterium johnsoniae UW101	ECF240	1	MNSNSEIKSLLEKFVLNQCTPEQINEVVAYYKKNQLTDDFPTVEDIQQLLGEMPKMDQKTADAIFMNILSASKEEETVIEMPERKSNFRKYISIAASIVVLLGIGFFYKQSLADKPAEKEFDFKSSDIVLQLENGETQILSEHNSAQVKDEKGNIIGNQNGDKIVYENSSNPEKLVYNTLKIPYGKKFRLQLSDGTFVHLNSGTTLKYPVKFIAGENRQVYLDGEAYFDVAKDKKHPFIVNADELNVRVLGTHFNVSNYPEDASTDVVLVEGSVGMYKADEEFDALKNTILKPGFKGTFNKGNAAISTKAVITDIYTSWINGGLTFRNMTFKNIITKLERRYNVTIVNKNEKLANEKFNASFGDESIDKVMSYFNDIHGINYTIKNDQILIK
ASp121818	WP_007138507.1	GCF_000252125.1	DUF4974	1	Flavobacterium frigoris PS1	ECF240	1	MDENSEIKSLLHKFVLGQCTPEETNAVIDYYRKNKLTTDFPTVEDVSSLLEASPKMDESTANALFSKILSSTKEIEQTATKAKKVTFRTYIAIAASLFVLLSIGLFYQRDFFEPKSDLILSSNEIILQLGNGEIQVISNTSKSSVIDSKGNVVANHNGNKIVYDTKTTIENIVYNTLKIPYGKRFELELSDGTLVHLNSGSTLKYPVKFIAGENRQVFLEGEAFFDVSKDKTHPFVVQANNLNIRVLGTHFNVCSYPEDALTDVVLVEGSVGLYTQKEQFDVTKNTVLKPGYKGSFNKKEGKIETQSVYTSVYTSWMQGRLTFRNMSFGEISKKLERHYNVTIVNQNKKLSNEKFNATFGDEPIEKVLSYFNDIHGIKYTLKNNEVLIK
ASp119455	WP_066326854.1	GCF_900100165.1	DUF4974	1	Flavobacterium glycines	ECF240	1	MEHNSHIQNLLKKFILNQCSKQEVDEVLEYIQGLTEATELPTVEEVLEILEEKPILNELSAIRIRNKILTTSQQEQNKPLKSKFHFIRFAAAAVFIGVLTTAYFFKDVIFKDSVQVTPVLVQQNVNVPEPGTDKAVLTLANGSQVVLANGASVKTQNAKSNGEEIIYESKDGNAAGLAYNYLTIPRGGKFSIKLSDGTQVWLNSETKLKFPVAFIEGQTRQVELVYGEAYFDVSPSTKHKGAHFKVLSNKQQVDVIGTEFNIKAYKDEENSYTTLVEGKVDVNIENRKQRLVPNQQLNLNIKTSSSFVKNVDVYNEISWKEGVFSFENITLRDMMKVLSRWYDFNVTFKNKAIENEIFDGVLRKNQSLDEILRSIKNFKIIKNYEIKNKEVILE
ASp118319	WP_008239091.1	GCF_000260835.1		1	Imtechella halotolerans K1	ECF240	1	MKELFIKYINRECSEEEIQQIVSYFQHSDDFSEVPTIEAISQLLEDFPDMDEDSVSLIRSNILKIARDEKAVKIKRRRITFMFYAAAVFVGVVAMTYVFKESLFNPNSMKESVVESSQTIPGTDKATLTLEDGSQIALEKNKNFKTQNAVSNGETIVYTNSDKNKTAIVYNTLTIPRGGQFYVELSDGTKVWLNSASQLKYPVTFGDDKPRSVELLYGEAYFEVSPSSKHNGQGFSVFTASQEVKVLGTEFNIKAYSDEDYVYTTLVNGSIALNVENQTRELLPKQQSIHSSKYNVLKVVEADVYSEISWKNGLFSFKSKSLKEIMTVLSRWYDIDVIFEIKEPEKIMFNGVLKKNLSLEQMLEIINRTNLINAYEIENNTITIK
ASp122250	WP_054406811.1	GCF_001278115.1	DUF4974	1	Flavobacterium akiainvivens	ECF240	1	MNESTDIKLLLQKFIKGQCSPAEAEKVLQYCKDNHLTADFPTVEEVKYLLETLPEPTQERSDTLFLNIMARAQQEEQVIENEPKIRKIYWKRYTAVAACFAIMATGGWFFLQNNEEAKKPVLQLDGTEITLQFENGDIQVIKEDGSTQIIDAEGNVVGSQDKTSITYSNDADVEGLVYNTLKIPYGKHFQLQLSDGTVVHLNAGTTLRYPVKFLAGQERTVYLDGEAFFDVSKDKKHPFIVNADELNVRVLGTHFNVSNYPEDARTDVVLVEGSVGLYTAGKTFDAQSTMLEPGYKGSLSKGNTVIKVKEVSTHPYTAWVKNELVFRNMTFKNICRKLERQYNVTITNSNNTLANERFNASFKNEPVEKVLGYFHELNGFAYTIKDNIVTIK
ASp121048	WP_051627583.1	GCF_000695795.1	DUF4974	1	Flavobacterium seoulense	ECF240	1	MQHDTHIQNLLKKFILNQCSKEEVDQVVQYIQELTDSSGIPSVEEVLVILDKKPVLNELDVIRIQNKILATSQESKSTFRIKSYFIKYAAAAVLVGALTTAYFLKDVNSDKPIPTAPVVVKENVLEPGSNKATLTLANGSQVALVNGASLQTQNAKSNGEEIVYNAKEANPAEITYNYLTIPRGGKFVIKLSDGTQVWLNSETKLKFPVAFIEGQTRKVELVYGEAYFEVSPSTKHKGAHFKVLTNKQEVDVIGTEFNIKAYKDETTIYTTLVEGKVDVNIGKVKQRLVPNQQLSLNSLTNNSVLKNVDVYNEISWKEGVFSFEKITLKDMTKVLSRWYDFDFVFKNKAIENEVFDGVLRKNQTLDEILKSIKYFKIIKNYEIKDKQVILE
ASp123550	WP_051209873.1	GCF_000423005.1	DUF4974	1	Gelidibacter mesophilus DSM 14095	ECF240	1	MIRMLKPTEIKSLFIKFAGRKCSPEETQQILSYINNSKKTSEIPTEEDLHELIDDLPGMQDAQADKIFKNIIETTAPTKKKSQFWKYTAVAVVVIALASGYFLKINTVKRPSEAAPIIVKNKIQIGTDKAILTLENGEEISLEKETNVVVNHATSSGEKLVYDTKTNTTSEIAFNYLTIPRGGQFQLELADGTKVWLNSETKLKYPVAFVDGALRQVELMYGEAYFEVSPSSKHHGSKFNVKSQVQNIEVLGTEFNIKAYKNSSNIYTTLVEGKVALNSKNSRQNLIPSQQAILNIDREKLTVKTVDVYDEISWKNGLFSFKGKPLKEIMVVLSRWYDIEFEFRDHHMENIKFNGVLLKRQSIEDILNIIKETKFINAYEINDKKIIIN
ASp120628	WP_026814226.1	GCF_000429545.1	DUF4974	1	Arenibacter certesii DSM 19833	ECF240	1	MSDSDNIKILLRKFATRQCSQDEIEELIVFFKKETSSNLLPTVEEVLPLLDRTVEMDVLSADQIFDEIISGGKSKRSSSFSTMGKKGFGKKYVSAAALVLGLFSIIYLYQMQTVDNGNQRLSNGLNYHSVDSLNMRSEEITLLLENGIIKVISEEGTSEVMDKNGNVVGKQRGNQLVYEVKSSPEELAYNTLTVPFGKKFELLLSDGTIAHLNAGTSLKYPVTFLPGKERQVFLNGEAFFDVANDLDHPFVINADELNIRVLGTKFNVSTYAEDDVTDVVLVEGSVGLYTESEKFDKGSFLLKPGNKGSFNRLESTITSEIVLTSIYTSWINGELVFRNMTFENILTKLERNYNVSITNENLEMANEKFNASFRNASIEKVLEYFQSVYKLNFTIHGKEIIIH
ASp122183	WP_035669160.1	GCF_000744835.1	FecR	1	Flavobacterium sp. 83	ECF240	1	MNENSEIQKLLHKFILNQCNVEESNEVVDYYRKNKLTTDFPTVEDIKILIDEIPEMDGATADKIFSKILISAKETESTAIEIKKFPMFKFISVAASIIVLLSIGWFFQHSFFKQKNNPIINSNEITLQLANGDVQIISAGKKSQVTDSEGNVVANHNGNKIAYDTETPLEKLVYNTIKIPYGKRFELELSDGTIVHLNSGTTLKYPVRFIASENRTVFLDGEAFFDVTKDKKHPFIVNADKLNIRVLGTHFNVSSYPEDNLTDVVLVEGSVGLYTANEKFDANKNTILKPGYKGSFNRKDNHIETKPVITDVYTSWMEGRLTFKNMSFTDITKKLERHYNVSIVNQNKKLANEKFYASFGDEPIEKVLSYFNDVHGINYTIKNNEILIK
ASp123533	WP_034040906.1	GCF_000789235.1	FecR	1	Flaviramulus ichthyoenteri Th78	ECF240	1	MNTDPYIRNLLKKHALNTCTKAEKEILVSFFNNQSEFSTYDMPSVEEINNLSVNELSEIDEKASFRIYENIRGGYDKKRKSLVSQSKKKRFIIKSLSIAALFISFIAVGVLYQNNYFSNTLNLDQELVPKTSITLQLDNGAIKIIDTKESQELVNEEGNVVGKQVKSSIAYSNALKTNELTYNILSIPYGKTFQLLLSDGTKVYLNAGTSIKYPIKFLEGYSREVFLEGEAYFDVATDKEHLFVVNNNGLNVEVYGTKFNVSTYPEDTITDVVLVEGSVSMYKTDDITELNKSDKVLLIPGMKGSFNKKDKQIDTKPVITSIYTSWIHGELVFRDMTFENILKKLERHYNVSITINDKVLANEIFNASFKDVPIQRVLEYLNMTYNIDFVIDNNHITIQ
ASp175199	WP_013064212.1	GCF_000025925.1		0	Prevotella ruminicola 23	ECF240	1	MKKSKLTPNASKVLAQPIIMTVMMLFAVFTTQAQPESKPRRWHFEINLRYQQEICQHTWSKGRTPYYDFVDNQLVFKGISEYEDTYNKSIFDKFEYGGNTVMFYELYDLNKCMSIGAGLGLTRSFTQEMWQLPLYGTLRYRPWSTQPYTYLYTDLGWTLTNAESPSGDGISGPMFNLGIGKSFSIGKKTRLDLKLGYHLQQYKYEWHYDVTDDVEEMRCNMKEALHNLELSVGLAF
ASp120572	WP_004344144.1	GCF_000184945.1		0	Prevotella buccae ATCC 33574	ECF240	1	MDKIMKIREFKTFMFAGLVAAMLSSCYSATTCVGTMRADAPAVKVNSVKNHHFIYGLVNAGNTKIEDTKYIGEHKNYKVKKSTTFVDGLLEAITFGIYSPTTTTYYLPVDEISR
ASp120374	WP_004369493.1	GCF_000185145.2	PIF1	0	Prevotella oralis ATCC 33269	ECF240	1	MKYVDVILPLPLDGTFTYAVQDKMAEKLTEGMRVLVPLGRSKTYTAITLRLHDHKPDFDVKEIKAISDDRPVLLPEQLRLWNWISDYYMAPLGDVFTAALPAGLKAEEGFKPKTELYVGLTPAYRNEQALHIALNMLARATKQQKAFIDFLALSHWDLLCHNAATDKPQEVTREELMNASHCTMTAVKALVDRRILYTYRKEVGRLNNGGEPHPELIKQLNPAQEDAYNRILMQMMRKNVVLLHGVTSSGKTEIYIHLIEKALQEHKQVLYLLPEIALTVQIMERLHKVFGNRLGIYHSKYSDAERVEIWNKQLSKNPYDIILGARSAVFLPFQRLGTVIIDEEHETSFKQQEPAPRYHARSAAIVLARMYGAKVLLGTATPSMESYYNAKQGKYGLVTLASRYKDIQLPHIKVIDIKDLQHRKMMTGPFSPTLLAAIREALNNGRQVILFQNRRGFAPMIECNVCGWVPKCTNCDVSLTYHKNMNQLTCHYCGFTYMVPTECPNCGNTDLKGRGYGTEKIEDYIRDIFPEAHVSRMDLDTTRTRNAYERLIADFSNGKTNVLIGTQMISKGLDFDKVSVVGILNADSMLNYPDFRAYEHAFMMMAQVSGRAGRKSEQGLVLLQTKSPDNPVIRQVVDNDYAGFYQDMLEERRMFRYPPFYRLIYVYLRHRHEDVAETAAIEMGSRLRGWFGERVLGPDRPAVARIKTMYIRKIVIKLENNIDQKLVRRYLRSALQQLMQDKRNAALQVYYDVDPL
ASp120906	WP_005654066.1	GCF_000154525.1		1	Bacteroides stercoris ATCC 43183	ECF240	1	MRTPDEKCLHFVLRHYQKNKLDTQKALKAFKEKYQITEQTRKSFRLWWILPGMVAAILVVVLIYPRFQENGAWEEVTAYSHPVDYMLPDSSSITLFPHSSVRFHAKDYQSSSRRVHMEGKVAFSVKHDNARPFTVEGKLSQVRVLGTVFTVDESRADTAVVQVMSGKIQFSAIGQSDTVILTGGMTAQVTGERKDIQIIKEGKTGSFIFDNTPLPKVLEELSKFYKVKLVVNKTDRRLTASFKDKSLDEIIEIIEKVLNVRIEKKKQ
ASp118770	WP_015298447.1	GCF_000242335.1	DXP_synthase_N	0	Prevotella dentalis DSM 3688	ECF240	1	MYIEKINSPADLKGMTVDQLGVLAEEVRQGVLNRVSQHGGHVGPNLGFCEATVALHYVFDTPEDRIVFDVSHQSYPHKMLTGRKDGFLDSSRMDHISGYSSPLESPVYDNFEIGHTSTSVSLMSGLMKGRDILGGKENVIAVIGDGSLSGGEAFEGLNTVSEIGTNAIIVVNDNEMSIAENHGGLYRNLKLLRDTQGKAENNFFKAFGLDYVYVEEGNNVARLVEAFRQVKGIDHPVVVHIHTEKGHGYQPAVDNKEAWHWHMPFHLEDGTLLEAMDGESMPMLLGDWLFEEMKRDPKLVCIAAGVPAAIGFNKERRVAAGRQFIDVGIAEEEAVALASGMAKRGAHPVFSTYATFFQRTYDQLSQDLAVNGTPAVFNVLGSSIYGMNDFTHICFFDIPMISHIPNLVYLAPTTCEELIAMERWAIAQDKHSVAIRVPAFGAAHATGPVDESYDAIDTFKVTHRGGRVAVIAAGDFYQKGEAVVARLAGQGIDATLINPRFLSGADEPLLEELKADHEVVATIEDGVLDGGFGERIARFYGPSTMKVLCFGVKKQLYDRYDVAQLLVDNHLTEEQIVADIQAALS
ASp121502	WP_036876000.1	GCF_000585355.1	FecR	1	Prevotella oryzae DSM 17970	ECF240	1	MSLYNKNMHMKDIEEEYLTFVVRHYKAHKYDPNKAFKKFKKITGSNNNIKHKTLRIISVAASIAIIIGVLIVYNYYEKTKNLIVVASAGQCKTVKLEDGSKIILSPYSSFTYNIVEMEKGDRTVKLVGKAFFSIHHDEKHPFSVDGKVGKVKILGTVFQVDEQNKNTSTVYVVSGKVYFSGLNSNKGVLLTKGMKATLTGNKGKPLIVSSGNINQTAWATGVFKFNNTPINEALGDISEYYHVNIIASDTTKCISGEFEATNMNDVVDLLESTLGIKIQINK
ASp121146	WP_044123470.1	GCF_000160535.1	Sugarporin_N	1	Prevotella bergensis DSM 17361	ECF240	1	MKIKHLSVAVCLMACALFASSCVGSFAMFNKLASWNKNATDNKFLNEIIFLVISPAYAFCSMADALVLNSIEFWTGNNPMAMKVGETKQIMGQDGKYYAVTTKADGYDILLPTGETITFVYDKKNNSWSQIQEGRKTEIFRFNQDGTIQATLPNGKKMNVTNDEAGVYEVRMAVNDGVFFAMK
ASp121686	WP_007558542.1	GCF_000187895.1		1	Bacteroides plebeius DSM 17135	ECF240	1	MRTTDEKCLHFVLRHYQKNKLDTQKALKAFKEKYQITEQERKSFRLWWILPGMAAAILVAVLIYPRFRENGAWKEVTAYSHPVDYMLPDSSSITLFPHSSVRFHAKDYRKSSRKVHMEGKVAFSVKHDNAHPFTVEGKLSQVRVLGTVFTVDESRADTAIVQVTSGKVQFSAIGQPDVVILTGGMAAQVTEEQPDVQVIKERKAGSFIFDNAPLPKVLEELSRYYKVKLSASNENKRLTASFKNKSLDEIIRFIEKVLNVKIEKVKQ
ASp121686	WP_007558542.1	GCF_000154845.1		1	Bacteroides coprocola DSM 17136	ECF240	1	MRTTDEKCLHFVLRHYQKNKLDTQKALKAFKEKYQITEQERKSFRLWWILPGMAAAILVAVLIYPRFRENGAWKEVTAYSHPVDYMLPDSSSITLFPHSSVRFHAKDYRKSSRKVHMEGKVAFSVKHDNAHPFTVEGKLSQVRVLGTVFTVDESRADTAIVQVTSGKVQFSAIGQPDVVILTGGMAAQVTEEQPDVQVIKERKAGSFIFDNAPLPKVLEELSRYYKVKLSASNENKRLTASFKNKSLDEIIRFIEKVLNVKIEKVKQ
ASp119689	WP_040312462.1	GCF_000187895.1	DUF4974	1	Bacteroides plebeius DSM 17135	ECF240	1	MNELEEKCLRFVLRHYQKNKLDTRQALEVFKEKHGVVGRAGGKNRYFLFLSGLAAAILLAFIVWVGISPEKQWTELAAYEHAVKYQLPDSSVVTVYPYSSICFRTKDYADVCREVKLTGKVGFMIKRDCTRPFKVIGKLAEVQVLGTCFVMDESRADTAWVQVESGKVRFSVQGQSEGVELLAGMEAQVVKGQHVPQIVHRPDSVKKGSFVFENTPLPKVLAELSRYYGVKLVADRTDKRLTANFDAHSLDEIIEIIEKVLKVHIKKQV
ASp121392	WP_007565829.1	GCF_000154845.1	FecR	1	Bacteroides coprocola DSM 17136	ECF240	1	MKDLEEKCLRFVLKHYRVNKLDTQKALQIFKHKHAISESKSGSGSYVMAFAGIAAAVLLVFVIKIYLFTDAKWTEITAYEHPVDCLLPDSSAVMLYPHSSIRYCSREYLSVRRDVRLRGKGLFRVRHHAARPFTVSGRLSEVRVLGTRFLLDESRNDMAFVHVEVGKVQYTAVGQPDAVILTRGMRAQVVKGQQKPQVLTQRAQTRKGSFVFSNTPLKKVLDELSRYYNVRLTADNTDKRLTANFNSRSLDEIIEIIEKVLKVKIEKKK
ASp123148	WP_008145120.1	GCF_000157915.1	FecR	1	Bacteroides coprophilus DSM 18228 = JCM 13818	ECF240	1	MKELENKCLRFVLHYYQKDKLDTPKALKAFKEKNRISVHKHSSFRTFLFTSGAAAIILLAVALHTVLRPDSERTVITAHAQRVNYLLPDSSLLTLYPYSSVSFCKQTYQNDRREIQMKGKVAFTVRHDETRPFRVLGRLTQTVVLGTQFTVDESRQDTASVQVTTGKVRLTSLQGTESVILTKGMTAQIVKGETKPRVISQKQEIRKGSFQFENTPLSQVLEQLSRYYQVRLTTQASDRRLTARFEERSLDEIIEIIEKVLKVKIRKEKP
ASp123087	WP_009128097.1	GCF_000315485.1		1	Bacteroides oleiciplenus YIT 12058	ECF240	1	MKEIEKKCLDFVLRYYKFRRFDTNKAIRRFEERTTQVRANYRPYWYSGVAATILLFVAFSFYFYNTGSKDDWTRLASGDSIETFLLPDSTAVTLFPKSTVTYQSSDFRNKRHINMTGKVFFAVTKDAKHPFEVYGQLSRVTVLGTRFQVSESSQESNVYVVSGKVLFAAKEQQEGVILTEGMEATLTYGKQKPEVVAPGSINQTAWATKTFLFDNTPISEVLSELSAFYHIQLTTDDTGKSLNGEFTTNSLDEIIDLIENVLQIKIQKR
ASp154596	WP_022389733.1	GCF_000473955.1	FecR	1	Coprobacter fastidiosus NSB1	ECF240	1	MGNLEEKCLRFVLHYYQKNKLDTQKALKDFKDKHQISECNKNIARFWWVFTGVAAAIFIVLFMQYQFYEEKEWTEVTADSHSVVYLLPDSSSVILFPHSSIRFYSESYRLSCREVQMRGRVSFSVKHDISRPFTVKGELSQVKVLGTCFTIDESRIDTAFIRVDSGKVQFSIIGQPDTLILTEGMTVEAVKGQHKLQVMKRSMTGNFIFDNTPLSVVLDELSRYYKVRLAVDYPNKRLTANFRSKSLDEIIEIIEKVLNVNIEKVR
ASp119187	WP_018711515.1	GCF_000374585.1	FecR	1	Bacteroides barnesiae DSM 18169 = JCM 13652	ECF240	1	MEKIEEKCLKFVLHYYQQGKLDTRKALQKFRHSHGEVYSGSFVRWYWMVAGIAAMLCIVGGIRLLLHTDADHKGWVKLVAEKSPVEYVLPDSSKVVIYPQSSVRYHLQGYLHHRREVQLEGEVGFSVRHDSLRPFTVIGRLSEVRVLGTEFRVNEVSGDTAFVQVKTGKVRLSTLGHPDAVILTAGMSAQVVKGQKHPQVNGKKKMEKGNFVFDNTPLPKVLEELSAYFHVRLKCENTSKRLTASFKAQSLDEIIEIIEKVLKVKIEKQE
ASp118438	WP_036896010.1	GCF_000762865.1		0	Prevotella sp. S7 MS 2	ECF240	1	MYDEKQIIIDLKQGSPMHFASSMKLYAKRLYAFCIEYAKSVNVQYIGAWKRGPLVFKLQALGAVLEAIEASYGVDIRLDVSLMLTDRFTGTLPVDDLSLALRIIGETYHLQYQVQGDKVVMMQQNR
ASp153415	WP_036909912.1	GCF_000746155.1		0	Prevotella sp. FD3004	ECF240	1	MKEIKITTGTSTVLTPLLIMITMMLMSSITTQAQTEQKPRRWHFEIDLRYQQELYRHDWAKGRIADFEFVDEQFIYKGMKDYEETYNESRLDNFEYGGNTLMLYELYDLNRHMSIGAGLGIGRSFTQEMWQFPLFATLHYKPWSSRPHTYLFSELGWTFTNAENTSGKGVDGLMFNLGVGKSFNLGSKKRLDLKIGYHLQQLKYKWHFNSFDFTYIDSDKIITIDEQNDKTRHTLHHLQLSAGLVF
ASp122050	WP_018463002.1	GCF_000373185.1	CarbopepD_reg_2	0	Prevotella paludivivens DSM 17968 = JCM 13650	ECF240	1	MKLRKCVLLFFLLFVSLVITAKAKTMRQQIEWLRNEKKINFVYDSSLPLDRPYKGKSLKKMTIPQALQSLFANSDIDFSINGDYIMLKLKTEVKFSIHTPHRKEQHDIKHNYTLSGFAEDVNGERLINATIQDMATGLATMTNSSGFFSITLSEGTHNIRCGYIGFDDKQEKVNLKSNVHLNFILKENANIKEIVITADLNSPLMTTQTGKHSFGKQDVKTEFALLSSPDVIKTLQRSSGVASGVELTTGLYVHGGNNDENLFLIDGSPLYQVNHALGLFSAFNSDVVKNIDFYKGGFPARYGGRLSSVVDVRTDDGDLNHYHGSYRLGLLDGSLQFEGPIRKGKTSFNFGLRRSWIDILSRPAFALYNKSSSSDDKLNLCYFFHDLNAKITNIFNNRNRMSLSVYSGEDKLNTKDDCNDSYGTSYNDKDITKNDFNWGNFNMALLFEHQFSPKLFANFNAIYTYNISKFKSQEDDLGKHGKDVTEQTHYEHEYKSSIRDYGYRMSFDYRPSPHHHIRFGNDFTWHFFHPQTRYLMSSCDNSTSKDTTSMSSKNNYPARECSIYGEDEMIINSHWSINAGINASLFSIHGKTFTNINPRFAMKYQPFDNLSFKASYTSMTQYVHKISNSFLELPTDYWVPTTEILHPMNSWQLTTGAYFLPYNNLLISVEGYYKHSNHLLQYASWSGLEPPAARWDKAVMDGEGRFYGMELDASYKISNFLLRGSYTLSWNQRKYEEFYPKWYFDKFDNRHKIDLSARWQITHSISAFADWTFHSGNHITIPTQYVPMPNVPEGKPSENSTSDFIYEKPNNFMLPNYHRLDLGFDFHHVTKHNHERIFNVSFYNAYCHFNSMYAEVKQKQDGHFYIKNHAYIPVIPSFSYTIKF
ASp120854	WP_013927805.1	GCF_000218895.1		1	Runella slithyformis DSM 19594	ECF240	1	MNSNVPIPDDLLARYVSGETTPDETRQVKAWLDQSAGQEEELLRFQKIWETANVVKPPAEFHVDAAWKKVSKQIATQPTAVDKPSPVPPLTVHRNKDGVRPLNTAGKPSTFIFWRAAASIVMVLGLGWLGYRFFERTNEPAIAKVLETQEKTIEQTLPDGTTVFLNHNTTLSYAEDFGRDTRTVILKGEAYFDVKRDENRPFIIQANGTEVRVLGTSFNVRAYDKKVNVAVTSGKVQFSTPKAKTLLLKDETATAQADTIIKLPAVDLNAMAYRTRVFVFDRTNLGDVVASLREGYQTDIQLTGRLKNCQLTARFERESLDAALSVIAETLNLQVTRKGKTILLDGQGCP
ASp118289	WP_015812295.1	GCF_000023125.1	DUF4974	1	Dyadobacter fermentans DSM 18053	ECF240	1	MNSSHANISEELLARYLADTASEAERNDVEAWLAESEANARELATYRLIWDHTAAMKKSSVKVDTDAAWNKMKGKMAASQPSAVTSEAPIREPKTIEFRPEVQKRRLPVTVWAAALVAILVMAFGWFFLIADKTPKAMEVATADNTTEQILPDGTKVFLNYNSKLTYPENFAGDLRTVSLQGEAFFDVKPDAAHPFVIQANGTEIRVLGTSFNVKAYNEAPVRVDVATGKVRVTKDAHRVDLVKGESAEVLKDSIRSLQANMNLMGYRTQVYEFNAADLQDVVKSIRDGYHVDVRLANDKIAQCRLTIRFEKEPVDATLSVIAETLDLNLRKEGKVYWLDGDPCQ
ASp121585	WP_015030185.1	GCF_000263195.1		0	Emticicia oligotrophica DSM 17448	ECF240	1	MITLDFAKSFAEEWIDAWNSHDLDRILSHYTDDFSITTPMAAKLYPQSNGIVVGKEEVRKYWTIGLERIPNLKFELIELLIGIDGITIYYLNTATNKKAAEVMTFDKNLMVNQINVYYSE
ASp121566	WP_008203184.1	GCF_000166275.1	DUF4880	1	Algoriphagus machipongonensis	ECF240	1	MRDQEELNIDNLIAKYIVGEISPSEEKELMDWCAQSPQNQKTLDDELLIFKRANLPSQQKFDSEKAWQKIQPQIQKPKAGKSVLFPIWRIAAGFALIAAISILIYQQINAPKEFEYLSASNVETQVLPDNTSISLNRDSEVQVAYNERKKTGLIKLSGESLITIPETKKVTWQVQVDQLLIEDIGTVFNVKAYPDSPIVEVSVLEGLVKMYLPNQEGIELSAGEKGIFDKSDNTFSKTISDQNVVAYASRSFSYNNDDLTTVISQLSEVYQKDIRLEGPIGNCRLTVNFEEEELNTILMIISETLNLELQQEGDEFLLSGTGCN
ASp122591	WP_009279818.1	GCF_000296815.2		1	Fibrisoma limi BUZ 3	ECF240	1	MANDYAQPIDDSLIGKYLAGETDPDESERVRLWLSQRDPSAEDDNQKEFERFERIWETVAQLKPPSEERKAPVDTDAAWQKMRSRMQTGGTTSAPAPSPFTVVRSDEKDVAGTERNDPVVKPLQSSPQPVRSLWSRYWQIAAALVLVSGLGWFLLKNQQAGPAPVPQLAVTSASKTVEKILPDGSKVWLNRGSKLSYPQTFGDDSRDVALTGEAFFEVKPDPTKPFRIRAGQATVQVLGTSFSVRAYDSNVRVAVRTGKVLFSAKKKEVTLVKDEQATFDSQADTIRKSLKVDPNLFAYRTGRLAFKGTRLSEVVQTINEVYRADVRLANNRLTNCLYANTGFENYDTVETVVYVVAETMGLRVRREGDRFIIEGEGCPQ
ASp153459	WP_035078039.1	GCF_000714815.1		1	Anditalea andensis	ECF240	1	MNQEHEHIETLISKFLVGEATETEISELKEWCALFPENQKYLDDAQLIFEKAQLPGLPEFDSEKAWIRLKSGILPEERKSAPLFPIWKVAAALVLLFGLVYLFLMLQTPVQKFQFISDNQPTTQLMPDSTEITLNTSSEVSVAYNERQKAGTIHLIGEALISIPEQKKVNWTVKAGDLLIEDIGTVFHVAALPESPVVEVSVQEGIVRFYSNRQEGITLHPGERGSYDKASETFSKSTADANVAYFKTKALNFQEEELGSVVAKLEEVFGRSIVMEGEIDTCRISVAFENESLETILTIISETLGLEVIQETDLIRLKGDGCF
ASp120879	WP_010852942.1	GCF_000390185.1	DUF4974	1	Lunatimonas lonarensis	ECF240	1	MSQEPEHIEVLIGKFLVGEASAEETRELEEWTAASPENQKCIEDARWVFENAQLSDGPAFDADLAWEKVSGDVKPHKKTIPLFPLFWKFAAGLVLLLSLSYLFYMQMPKRQEFLFQSENEVLTEILPDLTEVSLNQQSEIRVDYHPGKKTGTIHLTGEALISIPEDKKVTWTVQAAGVLIEDIGTVFHVQAYPDQPLVEVSVKEGIVRFYAENREGIILESGEQGTYDPATKAFSKTIADANVAAFKTRVLDFQEEELQQVAKRLESVYGKRIVLDGEIASCRLTVFFVNETLEAVLLIIAETLGIEVLDEGNLIRLRGDGCQ
ASp123491	WP_046573697.1	GCF_000974425.1		1	Spirosoma radiotolerans	ECF240	1	MADQQPIDDALLGKFLAGETDPAESARVRQWLSSREPGTAGPSPDDFDRFEHIWNAAKPDSTEVDTDAAWRSVQKKMRVSDRTAIKRQEPVIKPLLVLRPERRVPGTAPLWRIAAMLTLVAGMGWLTYTLKFFGHHHPAAEMVVLTANEQQISKTLPDGTRIVLNRHSTLRYPTAFAEERRDVALTGEAFFDVTPDATRPFHIDARNSVVQVLGTSFTIRAYDANVSVAVRTGKVRFSRGRKAVLLTKNQQATFDASGDTIRRLRASPNAFAYKTGVLVFEKEPLREVVQAINQYYNTDVQLANARLGNCLLTTRFDKTPLETVLSVTAETLGLQVRHVGKQVILDGNGCQ
ASp122435	WP_054042303.1	GCF_001281695.1	FecR	1	bacterium 336/3	ECF240	1	MMINEEILAKFFVDEASQEEKQAIEKWLETEENKAIYTQFEKIWNGVAVAKNEQKVDVEVAWNKVKLKTIDKSVSLKETPTLKPRKTTMFSWRMAASIAGLLIVPFLLYWFLFRSPEAIADEIVSFSTQEAPKEFYLPDSSVVWLDKNSKISYSKSFASRNVTLEGEALLKVRSNPNKPFIVQAQEMEVQVLGTIFFVSTPEKQVIVQEGKVSVKTNTEKIVLTQNEKVLLKGKNLEKLVNTDKNFASFSNKIFIFENEALNKVIERLNRIYDKKIMLKNPVLANCRITVTFKEETIENISQTISETLKLGVQINGNEIFLDGETCQ
ASp119899	WP_044171847.1	GCF_000427405.1	FecR	1	Flectobacillus major DSM 103	ECF240	1	MTNNTKIDELLAKYLAEENHEDDSALLNALLNDSDESDTLLSHSKLIWEASGAFQEKKKVDIDAAWTKVRAGMDTPKKKIDTSAVEPVIHLNERVATVKEVPAETPSVIRFWPLITQIAAMLVLLCGIGFWLYQQQNIPQIASLTTSSQQNTLSKTLPDGTRVLLNKNSSISFPEQFEGDTRQVTLEGEAFFEVHHDSEHPFIIKAKGTEIKVLGTSFNVTAYNTAVKVLVKTGKVRFSKNNSEVILTQGQQAEATSEQVQVSEVVNLNALAYQSKTFVFDNTPLKEVAQILSGAFSQQVVLANPAIANCKLTATFEREKLANILSIIAETFSLKVETKGQDFVLQGNGCQ
ASp119148	WP_028663730.1	GCF_000423565.1		1	Runella zeae DSM 19591	ECF240	1	MNSHLHIPDDLLARYVAGEASPSEMHQVKEWLVQSANHEVELLRFQQIWEASQEVKPTLKVDVDSAWQKVKSKAALSANITNETPAQRAVPVETAPSHPKVKPLGNTSYFWRIAASILVSCGLGWLGYLLLNQPQEAKMAQVIETKKNTTKQILPDGTTVFLNQNSALSYKTDFGEQLREVSLKGEAYFDVKRDENHPFVIKANGTEIQVLGTSFNVKAYTKAVNVAVTSGKVQFSTSKTKTVLVKNETATAQADTIIKLPSLDINAMAYRTRVFVFEKTNLGDVVASLREGYQTDIQIDKRLLNCQLTARFERESLDNALAVIAETLNLRVTHKGQTILLDGQGCN
ASp122074	WP_031529374.1	GCF_000701505.1	FecR	1	Dyadobacter crusticola DSM 16708	ECF240	1	MSEFHDNISEELLARYLGETASEEEINAVEAWLANSPEHQQELAAYRFIWMHAAAVPRKQVDTDLGWKKVRKRMEQVAEVSAPLEVPREARQISFDQRPAAKRTFSTTILAAAAVALLALAFGWFLIKNRNAEPLTVATVDNTKEQLLPDGTKVFLNYNSSITYPEQFNGDLRTVSLQGEAFFEVKPDKAHPFIINANGTEIRVLGTSFNVKAYEKSPVRVDVATGKVQVSKASKKIELVKGEGAEVSADSIRSLQANMNIIGYRTQVFDFNAANLNEVISTIRDGYHVDVRLTNQQIAQCRLTIRFEKEPLDATLSVIAETLDLELRKEGKVYWLDGNGCQ
ASp120608	WP_026969508.1	GCF_000429445.1	DUF4974	1	Algoriphagus terrigena DSM 22685	ECF240	1	MKWEEEYIEDLVGKFIVGEASESEVRDLREWCALSPENQKYLDDSLLIFERAQLPDDRNFDTDAAWDKVKGQITAKKTVRRTLIPLWKVAAGLILVAAVSYLFYWNLAPGDEFVYLSENEVMTQTLPDQTEISMNKASEVKVDYNARKKTGTIQLKGEATISIGKEKDIQWTVEAENLLIRDIGTVFHVKAYPDGQQIEVSVLEGAVQFYSATHEGIMLQAGEKGIYDKASGSYNKTVADTNVVAFKTRSFQFTEESLQSVVDRISEVYDRKITLLGGIGTCKITVEFEEEELDTILGILSETMGLEVSENGDEIILSGEGCY
ASp118340	WP_028525958.1	GCF_000482465.1	FecR	1	Runella limosa DSM 17973	ECF240	1	MSANEPISDDLLARYVAGTTTPDEQAQVKVWLAQSADHAQELARFERVWEASTQVRTPAMEVDVEAAWSKVNRRITAKNEQFEPKVLPLRKPSFAAWRVAASVLVVLGLGWLGYRWMTPIEKAEIAVVKTQKNTLEQTLPDGTKVFLNENSTLTAAADFNEETRTVTLKGEAYFDVKRDETRPFIINANGTEVRVLGTSFNVKAYDNHVRVAVTSGKVQFSTPKQKVVLVKDEAAATSEADTIIKMPALNFNEMAYRTRVFVFEKTNLSDVVASLREGYHADIRLGSRRLENCLLTARFEKESLDTTLSVIAETLNLRVVRRGNSILLDGSGCE
ASp118588	WP_019987454.1	GCF_000383955.1	DUF4880	1	Rudanella lutea DSM 19387	ECF240	1	MSDELLGKYIAGEATADEQAAVRRWLSESPDHPAELARLERIWVAAGKRSGPTQAPAFDTDRAWQRLHGQMHRPAVSAEPTVQVPARRGLPGWWRVTRVAAVALLIGTVAFLTYQSYQNPNPIDPTTTTLLTQSTTNSTRRLTLPDGSTVLLNRQSSLRYPDAFDGETREVTLTGEAFFDVKPNANQPFIIHAQDTDVRVVGTSFGVRAYNRNVEVSVKTGRVVVRKQRQEVAVTPGQQVQVDSTADTLRRLPAFDANTLAYSTRRLQFTNQPLSGVIGTLSRYYGTDIQLSATQLRDCRLTAEFENESVETVLGIVAETLQLTVKPTGNGYVLSGTGCGPSAQ
ASp122280	WP_026628375.1	GCF_000428845.1		1	Dyadobacter alkalitolerans DSM 23607	ECF240	1	MNLSHDNISEELLARYLAETASEQEIEQVNAWLAQSPDNERELATYRLIWDHSAHAAKTSFPVNTDAAWNKMKAKMAKPAPAISPEIPKPEAREIEFIPNHSKRKFPVTMWAAAMVALALLAFGWFHFQSIKSSETQRIATTNNTSDNVLPDGTKVFLNYNSSLTYPADFNGDLRTVSLQGEAFFDVKPDAAHPFVINANGTEIRVLGTSFNVKAYKEAPVRVDVSTGKVEVSKASRKIRLIKGQGAEVLDDTIRSLEANRNMMSYHTQVYDFNAADLNEVINSIRDGYHVDVRLSNQQIAQCRLTIRFEKEPLDATLSVIAETLDLDLRKEGKTYWLDGNGCQ
ASp121384	WP_020598026.1	GCF_000374025.1	DUF4974	1	Spirosoma panaciterrae DSM 21099	ECF240	1	MADQQPIDDALLGKFLAGETDPAESARVRQWLISRNAGISEPSHDDFAKFERIWNAAKQEQAPASSRKSRKSTSLVENVDTDAAWKSVQQKMRIIDGRTEDAPTVRALPSQRTESDGFWRQTSYRVAAVLALVMSLGWLVYQFRYMGHDNPAIHTVTLVTGDRQLRKTLPDGSRIVLNRHSTLTYPAAFADERRDVTLNGEAFFDVTPDPDRPFRIQARPTVVQVLGTSFSVRAYDNNVSVAVQTGKVRFSSGNKALLLTKDQQATFDEQTDTIRRAAQLAPNAFAYKTGLLVFDNEPLVKVVQTINQFYSADVQLASTRLDNCRLKTRFDKMSLDEVVAVTAETLGLQVRHEGKSIILDGAGCR
ASp153747	WP_025762527.1	GCF_000566685.1		1	Dyadobacter tibetensis Y620-1	ECF240	1	MSKSNEQLSDELLARYIAHSATGEEKEIVENWLSQFPERKQELEQVKLIWKHSAAIGKSKGKGSKVDRAWIQMQEKMQKNAQDADQPDGSSQGTAGLRNGSGRKWYPFMALVLGVAAALIMIFRFNYDQSQEPVKMLRLATANSSKIVELPDGSQVFLNHHSSLDYPEEWTEGFRTVSLKGEAFFEVASDSSRPFIIQTGEGEIKVLGTSFNVRAQEATPLRVDVVSGKVQLKTSSTKKVLIKGQGAEVHADTIQSLVANANMISYKTQIYDFNASQLGEVVEQIRNGYHADVRLAKSQLSNCRLTLRLEKEPLDTTLAVIAETLQLSLRKEGETYWLEGPGCR
ASp120497	WP_008629341.1	GCF_000330725.2	DUF4974	1	Mariniradius saccharolyticus AK6	ECF240	1	MNGATEHIEDLIGRYIVGEATETQIRELEEWCALSPDNQKYLDDARLIFEKATLPGEVDFDTEKAWASVRSQIDGKGKTHFFFPMWSIAASVVLVLGLSLLFFKPWLQKEEFQFVSENEVQTHLMPDRTEIALNRQSEVSITYNERRKTGTIRLEGEALISIPEDKKVNWTVEASGLLIDDIGTVFQVNANPAKTIFEVSVIEGMVRLYTKETEGITISAGEKATFNRLDATFAKVEADPNAASFKTKNFDFQEESLSEIVGKLQEVYGKTIVLEGPIESCKLTVAFENESLETILGIISETLGLEVQTIDERIIIKGNGCF
ASp120733	WP_014020380.1	GCF_000222485.1		1	Cyclobacterium marinum DSM 745	ECF240	1	MEDSLLIKYLLKETSKEESLVVKSWIESKKENEKYYNDFCWVWKKSIAIASTEEIDVDAAWEQFKKNRESKLLNSGPFSSQPFFSLPWVKVAASIVLLLGVTAMAFSFLPHSGKAYYASVNLTSLEESKEEVLLDGSQLTLNKHTKLSYRQKLLGEGRFVELMEGEAYFEVQKNPRKPFIISVDEVRVKVLGTSFNIKKTLGKTIIIVDEGLVQVSTGKDELFLTKNEKATIFTTEEKIRKEVSENQLFKYYVSKEFVAKDIALEELAEGLNEAYGSNIKLVSERARSLFITTTLPYGSLSDNLEIIRQTLGVSITQRDDAIIIE
ASp118476	WP_015807753.1	GCF_000023825.1	DUF4974	1	Pedobacter heparinus DSM 2366	ECF240	1	MTDELLIKFLLKETSEEEGIAVQNWLDAAPSNAKHFEQFKQIWNSSKKLSTQSNVNGDEAWLRFKQRASAAHQPLVRRIKPTYQWLKIAAVLFLIAAAWSVYSIFSPVSYTPITAGNTINKQLLPDGSEVTLNKNTQLSYATNFKKNRSVHLQQGEVFFNVLHDKTRPFVIDVDKIAVLVVGTSFNVKHLNHQTEVIVETGIVKVSLGKDEIALHKGEKIIIKNTTDKLVKMQSTDQLYNYYRSNEFVLNNTPLWRVVEVLNEAYNSEIVIKDPAIRDLTLFTTLKTTASLADNLKTICLTLDLKSVRNENQLLLSKNTK
ASp174964	WP_012026755.1	GCF_000016645.1	FecR	1	Flavobacterium johnsoniae UW101	ECF240	1	MSQNNRNMNDDILVKYIVGETDADENAMVKKWLDASDDNLKYYNDFKKIWEDSLLIATKNTTVNENEAWERFQNRIHKNDTSVILNKSYPYWQIAASIILIIGLGWFGYSYFENKSDDTIIQIYASNRAKNDTLPDGTIVTLNKNSLLSYKKFTGNTRPVTLKGEAFFKVSPNKTKPFIIHINDVTVKVIGTSFNVKSKNGKTTVNVETGIVKVSRNKDEVELMHGEKVVIANQQAGLFKSVSKGRLYNFYRNRELVCDETPLQELADALNEIYNVNIVIKSTSLQEKTLTTTFKDQSLDQILEVIQETFTIKIERTNNQILLE
ASp118144	WP_037444178.1	GCF_000722885.1	FecR	1	Pedobacter antarcticus 4BY	ECF240	1	MMKGTMSEDILIKYLLGEANAVEKMETEIWVTADLKNAKKLDDLRIILEASRKLAVSSPLNEEQAWSNFKVRKEKQVPDPILLKSVSTRFSWAQIAAAVLLISAAGWMYSYLYHPGRNDIKTITLTSTEKFITDTLPDGSIVHLNKNSSITYAKNFSKYRNINLIGEAFFEVKHGIKSTFTVSVNDVLVKDIGTAFNVKAYLGKTEVIVEEGVVEVSKAAKTIRLNENEMVNIQNGSAEMIVEKSPDHLYNYYRSKIFTANNTPLDRLVNVLNEAYGADIRIDNKALNHVPITVTIRWDSPLSDILEIIRETTPEIRIQKKGPIIHLQ
ASp121860	WP_015815089.1	GCF_000023125.1	FecR	1	Dyadobacter fermentans DSM 18053	ECF240	1	MKTEQNPNIDELLVKSMLDEASVAEQIEIKQWLLDDDDNQRYYEHFELIWNESKRLARQSNVDENAAWERFKVRTAAMEQEPKVIPMHPKPVFRILRMVAMVLMAACAGWLSYLAATQNAAPEVLTISSGMETRIATLPDGSIVTLNKKSSISYPKAFEGKTRQVALAGEAFFDVKPDKTKPFIIEVNDVTVKVLGTSFNVKDNAEKTEVIVETGIVEVSRANRKVRITPREEATVVKASAEMQKGTTEDEFHNYYRTRRLYCDNTPLWRLVEILNEAYDADIVVGNPALRDMPINTTFDQNSLESILGVVSETLSLKVEHHHGQIILK
ASp121911	WP_013634482.1	GCF_000190735.1	FecR	1	Pseudopedobacter saltans DSM 12145	ECF240	1	MTDELLIKYLLKETSADEQRLVEQWLLDSEANRKQFDEIRFLWERSADLLKNEALPDEEEAWERFKKKREAQPTVKKMPSGHIFQWIAAASVILITGITLWLFLSKDLGTRNIMTKNEVISQTLSDGSSLTINKNTQLSFSSSKSRRIVKLSKGEVFFNVAPDKNKPFIIELGNTAKVTVVGTSFNIKYRNGLSEVIVETGLVKVTKNNQELNLHPGEKVEFASQDSTLTVSKNTDNLYKYFRNKEFIIDNIALQKVVDVLSEAYSTKITLADKSLENLKLNVKFKEEPLDKILKVIAETFGLRLEKNKEGYILYKR
ASp118916	WP_013408975.1	GCF_000166395.1	FecR	1	Leadbetterella byssophila DSM 17132	ECF240	1	MENRDEILAKVLVGEATPEEMQLAEAWISDSEENRRYFLELKKIWAATPRSQVSVDEAWNRFQSRVKPAPMKLYRRWFWVAASLILVGGITFWFLNQKEEIYTLETGTEVKTETLSDGSVITLNKLSSISYNHNFGKKRAVNLKGEAFFEVAPDPNKPFVIQANEVVVTVLGTSFNVKTDEQKTEVVVETGKVRVQWKEEYVLLEKGETAVFTTGTLQKTKARNEFHQYFRTGTLVCRETTIEELVEKLKEIYGREIRIENSSVAKRRINTVFKDQSLENILEIISKTLSIRVEDRDEYFVIK
ASp121521	WP_015267417.1	GCF_000325705.1	DUF4974	1	Echinicola vietnamensis DSM 17526	ECF240	1	MDESKLIKYIIEETDQYEHQEIQQWIQAHPDHRKQYERIHYIWEKSQHVRPNRCISTDEAWDSFQKRIAHQPKEVTLVPWYKVAAIASIFLVAAFAYVRFLEPDNFLLSNLHLAADQKPVTDTLFDGSIITLNKSSQLSFNQSVIKGSRNAELIQGEAFFQVARNEKKPFQVQVGEAMVTVLGTKFNIKKQDEQIEVILQSGSVQVNYREEVRILKPGDRLLINQVKGLLTSSTVEDNLYGYYVGNYFEAHETPLWRVIEVLNEAYGANIVLMNERLRNLPLTTTFRNDSLENNLEVLKATFGLTVIRKPDQIIIK
ASp121216	WP_046369314.1	GCF_000974785.1	Cupin_2	1	Flavihumibacter petaseus NBRC 106054	ECF240	1	MTYPGPYEPEDLLIKLLADEATPEEKAWLEAWLDLDPANRRQLEDFRRIWTESRHIAAISTVDENAAWNRFQERVQHQPRVIRPRFGLLRAAAIIGLLIGISGIVYLFIRSSVDREPIAWASGTTPASRTLSDGSTVVLNKSSQLDYPKAFRGKERAVTLKGEGFFKVTPDKQHPFVVRTGNVIITVLGTSFNIRQAGNKTIVTVASGKVQVSRNAQQITLGPGEKTIVPDKDTLLQKTGEPDKLYQYYSTRTFVCDNTPLWKLAETLEQAYNVKIDIRTPALRELRLTTTFHEEPLEQIIRVITETFDIKASRNGENYILE
ASp122132	WP_013666659.1	GCF_000192845.1	DUF4974	1	Sphingobacterium sp. 21	ECF240	1	MKDELLIKFLLKEASPEEDQDVQAWLAEDQANRKKFEQFKLIWDSSKQLALQQPMDEDIAWKRFQLLRDQRFERPPEDVDEGDSIPHLKEYQGKGTGWLRVAASILAVMGLMTGIYLYIIAPKHPYLHSIEVTANETPLTDTLPDGTVVTLNSHAKLSYTEDLFNGQRKVHMSGEAFFDVASDKKRPFNVAVKDLTINVLGTSFNVKSNRKLTEVIVETGAVQVSREDVIIKLKPDEKAIAMVEQKGLKQEKQHDKLYDYYRSRMFKLDGTPLWRFVEVLNEVYQVRIVPENIATGNLPITTTFDNDSLPGILHTLCKTLRLEMEKNGKTIILKKETL
ASp120344	WP_039141925.1	GCF_000814475.1	DUF4880	1	Flavihumibacter solisilvae	ECF240	1	MQQFPPYVNDELLVKHLLGETSPEENAAVEKWITESPSNRAYYDHFKLIWDKSKQFAATSTVDEDAAWQRFRARVDKEQGFDFSALRIAATLLIAVCTIALAYMGYRQFRAGDKVQLAAANETKTATLPDGSEIVLNKNSSISYSSGFTGKSRNVKLKGEGFFKVQPDKTKPFVIETSDLTVTVVGTSFNIREREGSTEVLVESGIVKVSHKNEEIELRPGEKATLASPAAPLKKEQVTDRLHDYYRTKTFTCNNTPLWKLVEVLNEAYQAKIVIKDPAIRDLRLNTTFNEEPLDRILYIVSQTLDLTISRENGTIILQ
ASp119833	WP_038008693.1	GCF_000425585.1	DUF4974	1	Terrimonas ferruginea DSM 30193	ECF240	1	MDELLVKYLAEEATPPEQARVEAWLEEEEANRHYFHHFKTIWERAEGLAPVVPIDENLAWKKFQQRVSIEPARRKTAWMRIAALFIIIIGAGILSAVFLNERQDTPQQLAVNSANLVTTDTLPDGTIATLNKHSELSFPSAFRGKQRKVNLKGEAFFAVKPDKEHPFVIDVNDVEVTVLGTSFNVRSTADSTEVIVETGRVQVKKDSVTIILEAGERVMFGKQGPPPVKLQSSDKLYNYYISRTFVCDNTPLWKLVEKLNQAYEVNIVITRKELRHLPLNVTFDEESLDMILKVISQTLMVKVTKEENRIEIR
ASp121467	WP_055132741.1	GCF_001412215.1	FecR	1	Pedobacter sp. Hv1	ECF240	1	MEVNDELLIKFLLKETSEDENTIVNDWLLENPENVAQFAQLEKIWNASKQLAAKSEVNEEQAWLKFKAKADALPAAQTIVKPLKRNNLWLRIAAVLVVAIASWSLYTVLMPAKYIEVVSTNEVLNKTLPDGSALTINKNTQISYAKNFKTNRNIRLKEGDVFFDVAHDKQHPFVIDVDNVDVEVVGTSFNIKHRKENTEIVVETGIVKVKLGDQEIRLIKGEKLLISPATKQLIKEQNTDQLYNYYRTKLFIANNTPLQKLVATLNEAYGSHIVVDDKVKETFTGPLELGNLDQNLSIICQVLELKLTRNQKEILLSYP
ASp119554	WP_055130857.1	GCF_001412215.1	FecR	1	Pedobacter sp. Hv1	ECF240	1	MNWNATNVNDDLLVKYLLNEATITEQQQVENWISLDPANQKYYNDFKLIIEKSELTDADEKDYDALDRLNQRMEKEGLIAKPKSWFTWTRTIAAILIVSVSGWLGYTLLNQGKSLITIQTTTATLKQELPDGSIVTLNKNSQLSANFSGKTRAIELKGEAFFKVEPDQSKPFIIKVNKITVKVVGTSFNIKSRNNHTIVVVETGIVKVSKSNQHIELHKGEKIEIDDQDKQLSKQPNNSKLYNYYYSNEIVCNQTRLDELVPILNEKFNVKITITKPTLLELPINTTFKQETLNQILDIIAKTHALQVVYAGNQILLK
ASp123704	WP_014680494.1	GCF_000242635.2	FecR	1	Solitalea canadensis DSM 3403	ECF240	1	MNDELLIKFLLRETDSHENELVDKWLAIDAANVKHFDQLKFLWDSSKRLASESSVDENAAWARFKEKVSEKKSIEVIPLRKTNWLKIAAILCVITGAGWLSYRFLIRPNMFPLDLALQTQTGTRIDTLPDGSVITLNKFSELKYPEKFVGNSRNISLEQGEAFFDVAKNRNKPFIIQVKDITVKVVGTSFNIKISDKNTEVIVETGIVQVSKNGKTVDLLPSEKVTVSSSNSSLIKENSTDHLYNYYRSKEFEANETPLKRVIEVLNEAYGAHIILEREELGELTLTTTFKNESLDDILDVISKTFNLKVEKKNKTIIIK
ASp120179	WP_022834211.1	GCF_000333295.1	Marek_A	1	Cytophagales bacterium B6	ECF240	1	MSYTGMPINDDLLVKYLVGEATPAEAEAIQNWLAADAANRQEYESFKLIWDQSRQIAGTRNVDEDAAFIRLQNRLNKTEDAVPLVKVRKMKPGYWVGIAASVLLICTVAWLTISRYYSNDFISVVTIESNNEPRTTTLPDMSEVTLNSHSTLIYPEKFSGTIRPVTMKGEAFFKVSPDKTKPFIIKVNGVTVRVVGTSFNVKSRDGKTQVIVETGIVNVSEKSKSINLNPGEKVLVTKQEGLQAKENIRGRLYNYYATHQLVCDQTPLHELVASLNEVYGAHISIGNKAIENLPITTVFKDQPLDDVLLVIKETFKVKVEKGKKGIVLR
ASp121563	WP_031529147.1	GCF_000701505.1	MIG-14_Wnt-bd	1	Dyadobacter crusticola DSM 16708	ECF240	1	MKQELDRPIDDLLVKSLLDEASVAEQMEINQWLSDSDDNLRYFEHFELIWNESKQLERVSQVDENAAWERFKNRVSKSQQEPERIIPLHSKSGFSLFRIAASIMFAVCAGWLTYMLVQNQHQTQQITMSSGEQPLTDTLPDGSVVTLNRNSSISYPKEFKGASRQVALTGEAFFNVEPDKSKPFIISVNDVTVRVVGTSFNVKDNAKQTEVIVETGLVEVAQHAKKVKVKPREKVTASHETRDLVKQESEDEFYKYYRTNKLVCDDTPLWRLVEILNEAYDADIVIENEKIRNLAINTTFEQKSLENIIAVISETFGIDAQTKEKQIILK
ASp118374	WP_018474167.1	GCF_000373245.1	DUF4974	1	Echinicola pacifica DSM 19836	ECF240	1	MVGNMDESKLIKNIIKETSAQEREEIERWINDHPSNREFYDQIEWIWQKSQRIQPSYKIEVDDAWEKFQQLRDQQTSRKGKQRFLNSWIQIAAVFMVFFIAAGILYSSFMEPDNFLISNIQVSSGQETHTEELFDGSIITANRNSQLTFKQNFLSQSRHAELQEGEAYFKVAKNKEKPFIVKVGDASVKVLGTSFNIKKSEDKIEVILTEGSVEVEWMDKTTLLKPGEKILLSSNNPNVALSTIDDNLYNYYVGDYFQAQQTPLWRVVEILNEAYSANIIILKEDLRNLPLTTTFKNDSLESNLQVLQATFGLNIIREPNRIIIK
ASp118646	WP_014220766.1	GCF_000246855.1		1	Niastella koreensis GR20-10	ECF240	1	MDDLLVKHITGEATTAEALEVEKWLAEDEANKHYFEHFKLIWEESVQLADIAQVDEQAAWDRFQNRVQTGSFPKTQAKVWTMNSPLLRAAAIVGLVIGLAALTFILFQNKPGKVIAMSNIRTTDQVKSDSLPDGSIVTLNKNSQVSFPEKFDNDKRVLQLSGEAFFKVTPNKKKPFEVHTNNVTITVVGTSFNVRSRGDTTEIIVETGIVEVATEKQTVQLRPGQRAIVGINESVLQKQATTDQLYNYYRSKKFVCDNTPLWKLIDKLNEAYDVQIVFDRDELRNLPYTTTFDNEPLDKILSVLSTTFNISVVKEKGKIILR
ASp123538	WP_026630418.1	GCF_000428845.1		1	Dyadobacter alkalitolerans DSM 23607	ECF240	1	MNKELNYNIDDLLVKALLDETSVAEQIEINQWLSDSDDNQRYFEHFELIWNQSKQLAAQSAVDENAAWERFRKRTQKSREEEAPVIPLYESQKSFALLRAAALIAATLCTGWLAYVFFGQNAEPQMLTVRSGRETVIDTLPDGSIVTLNKKSSISYPAEFSGGKREVSLTGEAFFEVTKDKTKPFVIAVNDMTVKVLGTSFNVKDNAKKTEVIVETGLVEVAKNNEFVRISPKQKATVLKSHPALVKDETADDFYKYYRTNKLVCNDTPLWRLVEILNETYDANIVIENERLNNMPINTTFDKKSLDSTLSLISETLTIKVEHSGEQIILK
ASp118168	WP_017258154.1	GCF_000302595.1	Thiol_cytolys_C	1	Pedobacter arcticus A12	ECF240	1	MTDEKIIKFLLGESSEAENIEIKNWLAADAKHQKYFEEMQLIWDTSKNLDAQHLEDEDLAWEKFKAKADERKAVQSKINRFNWLKIAASLVLVSTSCWFGYQHFKTPEMMTITTATATDTVILPDGSEVKLNKYSTLRYPEQFKGEKREIFLTKGEAFFTVTPNKEKPFIIQTKDITVRVVGTSFNVKCGAEETEVIVATGTVKVNQKNDEISLQPGERVTAHHQNLKLKKEPVPDQLYNYYFTKTFVANGTPLWRVVEVLNEAYAVKIVIENDELKNLQLTSTFKNESLDQILRVLEETFHLQIVKENNLIIIK
ASp118878	WP_026905207.1	GCF_000425145.1	FecR	1	Pedobacter glucosidilyticus DSM 23534	ECF240	1	MDEELLIKYIVGETDAKEQELVNKWLQESSNHQKELGRLKRIWEESKKISLHELPDAEMAWEKFKMKRSQQEKVQVKPLNTSRFLMYKVAAAVILVTSIALMLFVYQQKPIQLNAAQEIHKAVLPDGSKVVLNRNSSLSYQDFDNSERLVNLHHGEAFFDVKPDKTKPFIIDAQGVKIKVLGTSFNVKQRDTITEVIVESGLVSVTRGKDMVKLKAGEKVFISTNSPYLLKQENTDLLFRYYSKQVLIADNTPLWRVVEVLNEKYQTKIVIQNPQLKNAKLNATFKDESLDEILGVIAATFNARITKVDQQQIIISLKE
ASp121632	WP_020888366.1	GCF_000427295.1		1	Cyclobacterium qasimii M12-11B	ECF240	1	MEDSLLIKYLLEEASPDEVTAVEIWMDANPEHKKHFQQLRWVWVKSKDLVQADDINENSAWERFQLLREENQKKVQPKGGQRFLASGWGRVAAAFVLLGAITAIVLSFLPHSGKALYSNVALVADQEAIKEVLIDGSVLTLNKNAKLSYSQKWLGGNRLVKLEQGEAYFQVEKNPKKPFVIAVGELEVRVLGTSFNVKKTKERTIVIVDEGVVQVKTVRDEVLLQKNEKAMINNDNGTIEKSASTDQLFKYYVSKEFVAKNLKLTTLVEALNAAYNSEVEVLSSQAKEMSITTTLPYGSLRDNLEIISQTLGVTVSQKGDNIIIE
ASp119912	WP_054281832.1	GCF_001302245.1	FecR	1	Chitinophagaceae bacterium PMP191F	ECF240	1	MKPDFYNINDELLVKYLTGETTDDENVQVRAWIAASPENRTHFEHFQIIWEESLQLAAKSTVDEEEAWQRFKQKTATPAIKPPSAPVVPITVRWLRIAIMLVVTAGTAWLSFNLLQRHNTSVTAETVTLQAYKQVRTDTLPDGSVVISNQQTSISYPKTFSARERNIQLQGEAFFAVTPDKKRPFIIHTGNVAIRVVGTAFNVKNRDSSVEVVVESGIVQVTRNNETVTLHKGEKIIVAGNNAPLTKENTTDQLYNYYRSHKFVCDGTPLWKLVSILKEVHHVNIIIAKPSLSNLPLTSTFENESLDNILSVISSTFGITVVHEGDNIVLQ
ASp121169	WP_057938035.1	GCF_001442615.1	DUF4974	1	Algoriphagus sp. NH1	ECF240	1	METMNEEKLIKYLLQESDSSETKAIQEWIESDPANQKQFEEIKWVWDSSKEILSKSEVDENAAWRRFKLVRDEKQASKTQQNQRFLRSNFFRSAAAIALIFISAWVYSTFLPQSGKAYFGSVELRSASSPLEIPLLDGTTLTLNKNTSLSYSQRFYSNQRTVKLDKGEVFFDVARNENKPFIVQNQKVQITVLGTSFHVKTDGNFTQVIVETGAVQVEINGKKEILKPAEKLVINQQTGSMEKGTPENSLYNYYVSNKFQANRTPLEDLVKMLNEAYGSKIEIRREELKKLPITTTLEYGSLNKNLDVIRETLNLKIVLTDGKTIIE
ASp122741	WP_004344698.1	GCF_000184945.1	FecR	1	Prevotella buccae ATCC 33574	ECF240	1	MNCSDNINELLARHFAGEPLDGAQQAELDAYILANGEEYGRLKSIMEEPEPNGHGQKWDVAAAWKKVERRIENVVQDERETEHRALFRPLHAFLAVAASLLLLFGVGIFYFARNSGADEVMLANDTTGEKLFTLPDNSTVELSPGSSVEFASEGRLGDRKVTLKGRGAFHVRHNGTDFVVSAAGLQVEVLGTAFTVDVSDPARGSVQVAQGRVRVSAGHDKVVLVRGQRVTLERGKLHLADGGEQPAPQPKWVNFDNVPISEVAGRLEKELHIRIELGAGVKENTITTRVNLSQPGAVLQELSMLCGCKCDTVAPQHYKFYYK
ASp118603	WP_021668900.1	GCF_000613345.1	FecR	1	Prevotella disiens JCM 6334 = ATCC 29426	ECF240	1	MRNLININEILGKYFVGEELTEAELMELENYKSANNNEFIALKKTMTQTKTATADFNIDIEAAWKKVEGRLQDRQERAKVVPLRKILSVAASLLLLVGIATFAYQKFFTDNSLHFANNTLKETLIALPDGSHIKLAPNALLDFEEKDGQRIADLKGEAFFDVKHDNKTFIVNAGNLNIKVLGTSFTVNASKEDAETVRVATGRVLVASEKQSVTLTKGEGVTYNNGKLIEEKLNHAIDDKKVFVFENTPLETAIKEIEKEMDVRIEIGDGLKDNSITTKLYIDDPKEAVEELALLCNCKYDMVSPIHFRMHK
ASp120057	WP_014709414.1	GCF_000261025.1	FecR	1	Prevotella intermedia 17	ECF240	1	MKNLIEIDEILGKYFAGEPLAEREKMALMAYQNANRAEFDILQNTMVQVETAPTTEFDAEAAWKKIENRLSESTTQRARTLPLRQVFSIAASLLLLIGIGIFAYQQFVNAATAQFANNSTIENTVTLPDGSSVTLAPKASLTFKEQDGKRLAALEGQAFFDVKHGENTFAVEAGNLKVEVLGTSFTVNAEQEGAESVAVATGRVRVTADSQAVTLTKGETVVHKNGKLIAQKQNNTKGDIKEFVFNNTPLETAIKEIEKGMDVRIEMGKGLVDNRITTKLSTKSPEEAVAELAMLCNCQYEIVSSIHFRMHK
ASp119807	WP_004366667.1	GCF_000220235.1	FecR	1	Prevotella nigrescens ATCC 33563	ECF240	1	MKELIEIDEILGKYFANEPIAENERMALIAFKNANKVEFDTLNNIMVQTETTETKDFNTEVAWNRIENRLANDTSQYTKTLKLRSVFSIAASLLLLIGVGTLAYHYFVETERTTFANTSTIASLVTLPDGTDVTLSPQASLSFEEQDGKRIAALEGQAFFNVEHTDKPFTVEAGALKVEVLGTSFKIDATLQDTESVAVATGRVRVSTNSQAVTLTKGESVVHKNGKLIAKKQGNAQTEIKEFVFNNTPLATAIKEIEQGMDVQIETEKNLLKNRITTKLHTNNPEKVVAELAMLCNCKYETLSSIHYRLHR
ASp121764	WP_005844219.1	GCF_000242335.1	FecR	1	Prevotella dentalis DSM 3688	ECF240	1	MNTLQNIDAILGRHFSGEALTNDERAELEAYKADNGDEFHKIDTLLSALPDDAPTLQVDTDRAWQQVESRLGEAEHRAGLHRLYPLLAVAASLLLFVGMGFWAYRSIAADKGLCYVNENSRDTTVTLPDGSLMRLAPSSSAEYAETSESYGRQVKLRGRAFFDVVHSGRTFRVKAGELRVEVLGTSFTVDATDADRAHVSVTTGRVQVTTHRQTLVLTRGEQVQMEQGRMRHKQQAESRKDTPHVFDFDNTPIRDAVEEVARALDVQITVEPSVSAVNRVTTHMQVTTPMQALREFALLCGCRCDSVSPLRYRLH
ASp119275	WP_040312803.1	GCF_000187895.1		1	Bacteroides plebeius DSM 17135	ECF240	1	MSNKEDINQLLARYFTGETLSLVQQQELDAWIASHQQEFEQMRRLMNAPMEASAEIHFDAGKAWQKIEPRLENRKRIMAFERKITFFLSVAASLLVLLGIGAFYLFRTPTEDATMYYANAENSVKQVLLPDSSEVMLYPEATLSYYYSDKGEGRMAALKGKAFFQVKKMHGIPFKVKTDFLDVEVLGTSFLVDVARKEKAGVFVKTGKVRVEAAEHEVVIQANEKAELKDGMLKTDTILRPQEVFNMDDSVLVFEQTPVTEVVKIIQEKTGIQIDLAKGLEKNQITTRINIDEPDIAGELAFLCGCKCETLVKGKHYRLYEK
ASp118140	WP_025279090.1	GCF_000512915.1	FecR	1	Barnesiella viscericola DSM 18177	ECF240	1	MGNQDNIDELLAKYFAHERLTAAQQAKIDQWRAAYPEESQRLQRLLDTPIFSDTAFEVDTEKAWARIEPQLKERTLKVNLFHKKAWFYSAAAAIALVLVAALLYLSHETDTQTVRYADITQTENVLLPDGSEVTLYPHSTLAFRYADDGIARQVELTGKAFFHVKNRDNAPFKISTPSITVEVLGTSFLVDAAHDSKSGVFVESGRVKVSTSHNNVILEANEKVEVTDGQMTLGLIDDPAFFFGKGDSVLVFKNSPIATVVQEVERQTGVKIELGKGLEKNRVTSKINASEKESIAAELAFLCGCRCDTVEKGRLYKLYYE
ASp123687	WP_018711065.1	GCF_000374585.1	DUF4974	1	Bacteroides barnesiae DSM 18169 = JCM 13652	ECF240	1	MKDNEEINGLLAKHFSHENLSANEQAELEAWIRSNADEYQQLKKWMDTPLGTDSLPDFNAEKAWNKIEGKLEEKPRKVLSINWKKNYTRLAFAASIALIAVIGILYSLKTDTKDALQHYANATNGITHLLLPDSTEVTLYPNTRLTYESGNAREVTMEGKAFFHVKKDKKPFRITVPVLSIEVLGTSFLVDAQEQNKAGVFVKHGVVRVTTEQQETTLTANELVEVTNGIMKTGQIDNAEELFGENTTVLTFTRTPLSKAVQEITKHTGIRIELDKGFEQDAITTRLKLDNINNILKELTFICGCKCDTVEKGKYYRLYYE
ASp121225	WP_053397329.1	GCF_001275135.1	FecR	1	Prevotella sp. 109	ECF240	1	MNSNEDINGLLARHFAHEGLTPRQQSVLDSWIKANEGEYEKLKKLMGAPVATPDPATFDAGAAWRKVEPRLSGSRLWHGLHRRAMLIVSVAAALLLMVVLALPYLSGSRGSDVMQYANNGTVEQHIILPDSSEVLLYPEATLAYSDKGVDRVRTARLSGKAFFKVKKLHGASFKVETGVMNVTVMGTSFLVDATHGGHAGVYVKTGKVKVATDRASVVIEANEKAELIDGELRTGVIGSPATRFGSDDADVSMVFSNEPLPKVVSEIESNTGIRIDLGAGLDDNFITTRIDGADGDEIVKELAFVCGCKYKTVVAGKHYMLYK
ASp122169	WP_025001914.1	GCF_000614065.1	FecR	1	Prevotella dentasini JCM 15908	ECF240	1	MKTKMNIDEILARHFANEPLADAGQAILDSFQSEHKQEYDRMVRLMQRIDAGRELPGKPLAVDVEAAWQKVECRLEEERKPLLVRLRPVLGIAASLLLLIGAAVFFYGRHSGTQLYANTGNTGDTILLKDGSRVVLYPHSELSFTTGDKSGRVASLTGKAFFNVRHTGQPFTVEADELDVRVLGTSFMVDGTKEGSERVSVSTGRVQVVLNEQTAVLTRGEQISVSAGQLGSKTRMPGTRDGRKTFVFRDTPISEAVRQIEKEMDVEIRLEADVASGNRVTTRLDISEPSEAVRELSMLCNCRYDSVSPLKYRMYR
ASp123100	WP_025001251.1	GCF_000614025.1	FecR	1	Prevotella aurantiaca JCM 15754	ECF240	1	MKNLIEIDEILGKYFANEPLAEGEKRALMAYKDANRAEFDMLKSIMAQAETTKNMEYDVETAWNKIENHLTDATTQYNTRVLTLRRIFNIAASLLLLIGIGTLAYHYLNGAEIATYANNTPTENTVTLPDGSSVTLSPQASLTFKEEDGKRLAELEGQAFFDVEHGEKTFAVEAGALKVEVLGTSFTVNAEEQGAESVAVATGRVRVSANSQVVTLTQGEAAVNENGKLIASKQKKKAGEVREFVFNNTPLATAIKEIEKGMDVRIEMEKGLSNNRITTKLRTESPEEAVAELAILCNCQYEAVSSIHFKMHK
ASp118233	WP_042367795.1	GCF_000499785.1	FecR	1	Bacteroides neonati	ECF240	1	MKSIENIDQLLARDFAKEPMTAIQQAELQVWIEHNKEEYEHLQILLSDKRKVEEETFDSAKAWLTVEPKLEIKKKVNTTYLYKVATFAASIAVLIGLVIFFTQRDDWQGVTLANNSVVSRIVTLPDSSMVTLYPNSKIVYKGYKSRGKRLLTLSGKAFFDIRRNVKRPFVIQAYNVQVEVLGTSFLIDAKAENRANVFVKSGTVKVTADEKKIILQANQQATVADGKIIKGEIRDEGVFFGNEVRTLNLVNTPIVEVISELEQVYNVKIELDQTIKNNRITTRLKLNELDPILVELSYICKCKYKKIAEDHYKLYHD
ASp123283	WP_028897538.1	GCF_000688375.1	FecR	1	Prevotella sp. HUN102	ECF240	1	MTNLKDIDNILARHFANEPLSDAELSALEEYRKDNPKDYGQLSSLLGGIREERLVGVDTTAAWEKVEAQLQAEESRPLLRRLYPVLAVAASLLLLLGVGLFAYNNLFGTIEKQFANNLEQKKEISLPDGSRVVLYPYASLAYTESEGARKVELNGDAFFDVTHDGKDFVVESEDLKVEVLGTSFTIGGDSQGNRSVTVSDGRVKVSTNSEEIVLVKGEKVTVSDGNLGEKEVLDDNKKVQTFVFDKTPIADAVKKIEKDMDVRIEMGSGISDNTVTTKLNISAPIDAVRELSLLCNCTYDSISPLHYRIYKK
ASp119163	WP_014022671.1	GCF_000222485.1	DUF4974	1	Cyclobacterium marinum DSM 745	ECF240	1	MNKEIFIALLKKQANGKASPEELDQIKQIFDLIQRREINWPLSPAEELALKNNVKRKIDERKKGNQVSFNPLIIFKWAAVLLIGFSLTYFLFSYGLGSKADQEWVEKVTSQTQKGTFTLPDGSTVFLNTNSCIRFPINFSGDKREVILEGEGFFNVVKNKEKPFEVVTNGVLTRVLGTSFNINAANEELVEVVVASGKVGVTNDLTKGASLNLIDPNQKATINRINKEVHVEEIDIEEELAWKAEKMSFDFVPFEDVIATIGSMYHIEIEIRGDVDESCTIRSTYSNKSLYSILYGLKNIVDFDWEKVDERKIILNYKSCIN
ASp120864	WP_040506440.1	GCF_000243235.1	DUF872	1	Gillisia limnaea DSM 15749	ECF240	1	MFSSKNVTYSQKQVLNKHELIYLAEKYAIKKANSQEKLAIDIFLKKMQEQEVYSFVNLDQAKRDKIFRGIECKIQLKKISRKKYWQSIIASAAVLLLLMGTVLLSLILDNNLTQVAAKGEKKEIELNDGSRVFLNSGSKISYPKNFKEDRTITLEGEAFFEVAPNPEKPFQIKTGSIETKVLGTSFNINAYSEGKEKISVNSGIVEVSNENNPSQKILLTKNMQLSFGQDDNPKISKENSANYNAWTKNIIVLDKTSLGETAKILENWFEVTIEFANPRLRKLTISGKFKDENLETVLQSIALIKDLQIDYKNPKNIVIREQTESNN
ASp120175	WP_040506494.1	GCF_000243235.1	DUF3671	1	Gillisia limnaea DSM 15749	ECF240	1	MFSSKNVTYSQKQVLNKHELIYLAEKYAAKKANSQEKLAIDIFLKKMQEQEVYSFVNLDQAKRDKIFRGIEDKIQLKKISRKKYWQGIIASAAVFLLLIGTVLPSLILDNNLTQVAAKGEKKEIELNDGSRVFLNSGSKISYPKNFKEDRKITLEGEAFFEVAPNPEKPFRIKSGSIETKVLGTSFNINSYSEGNEKISVNSGIVEVSGLNNPSQKILLTKNMQLSFVQDDNPKISKENSANYNAWTKNIIVLNKTGLGETAKILENWFDVTIEFANPALRKLTISGKFKDENLETILLSIALIKDLQIDYKTPKNIVIREQTENIN
ASp120360	WP_042502902.1	GCF_000764755.1	DUF4974	1	Algibacter lectus	ECF240	1	MKDKHFIHIAKKYINNVATKDEKRQVDNFYDAMQEKHKSIPINLSFRKERKIKNAIDSVIHKKAHPFNYKNLSIAASILLIIGITFSYSLLSINPTTIKTQMGERREVLLPDSSRVFLNSNSSITYHDNFTDERHITLTGEAFFKVTKNLKKPFIISSNNTETKVLGTSFNINATNNNKTIVSVNTGKVLVRSKVSPKNKVILTKNQQVTFLNQTPIILNNTNSDDLIAWTKNIIVLNNETLENTAKILENWYNVSIEFKDEKTKQETITGKFNNETLKNVMKSIELLKDLKIDYLTPNHIIIRKNQKKN
ASp121167	WP_007136347.1	GCF_000252125.1	DUF4974	1	Flavobacterium frigoris PS1	ECF240	1	MQKDEFIQLAKKYAQNKCSWGEQQAVEEFFKKLQDNGQVIPYTFTDEKRNFLLKKINAKIGKPKKRILPLYSTALKIAAIVLILIGIPFLGNSLLKNENISVVAVKGEKKTIHLPDGSLVFLNSNSSISYLKDFKNSRELQLTGEAYFEVVKNPEKPFLVKTDKITTRVLGTSFNIEAYKNSRTKVSVNSGKVEVDIKEISKKIVLTKNQQLSFIAGSQAVLSKGNSEDFNAWTRNTIVLNNISLGDAAKILENWYDIKINFSNKKLKEMTISGKFKDEKLSNVLKSIAIVKELEIDFLTKNQILIREKQKK
ASp123176	WP_015265741.1	GCF_000325705.1	FecR	1	Echinicola vietnamensis DSM 17526	ECF240	1	MKREEFLKLVAKHQQGTATESEVKLIEKFYDSIQDHSSEEVKNKLSAETGERLFQAITSTLHKEQKSRTRPLWDVVKVAAAFALLFVVGIAIKHITDQGDITVTTAAGELREIQLHDGSIVTLAENSTLTYPNAFGNTRDVSLEGRAFFDVHRDAERPFSVHTDNAAIKVLGTSFDVNANAISSTTVSVISGKVQVSPKGLPETKVLLTKHQQVTSADSQLSPIQTFRGQQPIAWTNLIMFKNTSLEEAAEALEDRFELEVHFESDALKKERITGKFKDETLDNILKSIALLKQFTYEYQNDHTIYIKRK
ASp122071	WP_013069768.1	GCF_000023465.1	DUF4974	1	Zunongwangia profunda SM-A87	ECF240	1	MKVEEFKKLAEKYTHKKVNSQERLAMDIFFSKMQEANKNVLVPISSEKREKLFYNIQQNLTIKRKRTPLKKYLAMAAAGFTTLLMLGFFTGMFSNNYTTIIAEKGEKKEIKMDDGSVIFLNGNSSITYENNFTEERTVKLQGEAFFKVARDTAHPFTIKSKDLETRVLGTSFNIKSYKDQVPMVSVNTGKVEVIPLKNPEYKVILTKDQQASFKENRKPKISKGDSRDFNAWTRKMIILKNISLEHTAKIIENWYDVNIQFADDSLKQLKITGKFNDEKLSNVLKSLALIKNLKIDSTNKKQIIIRKNPI
ASp121322	WP_008616296.1	GCF_000260115.1		0	Joostella marina DSM 19592	ECF240	1	MNYFKISLLFIFISIYAFGQDLSNDQIYLADPTIFKDNNTYYLYGTKSDPRIDGEGFLVYTSKDLKTWEGPKGVQNGYALKKGEAYGTKGFWAPQIFKYQGKYYMAYTANENIAIATSNSPLGPFKNNMEAIKAPVKQIDPFIFFDNGKAYMYHVRLQNGNRIFVAEMNKNLNQIKPETLKECINAKEKWEDTQNVEWPVAEGPTVFKKKKLYYLIYSANDFRNPDYAVGYATSKTPIGPWKKATNNPIISKNNIGSIGTGHGDIVIDNSGQTYYVLHTHNSNNKVHPRKTGIVKLNTQNSKLYIEPDSFNWIKVMH
ASp119548	WP_040460395.1	GCF_000300875.1	FecR	1	Galbibacter marinus	ECF240	1	MNREEFLALLEKYQLGKTSDGETKRIEQFFDQLQQNGPTPLLSNKKQKQLFGGIEKKLPELQRKKQRRSHIALMAMASIAACLCLLFWPSSTTFNSENLSIKTSMTQDSLKLSDGSTVYLSPYTTLIYPQQFGDNSRTVELKKGSAFFKVAHDEDRPFSVISDGITTRVLGTTFNVSKQDSSINITVASGKVMVSSKQQSLSLIANEQALFTKEIGLNKQRVNAQLYSNWMNQNMDYGSITLSELSTVMKLRFGTPFQFQDTSLKSSKVRVSILKGENVEQVISKLNYITKYNLKINSNVIKVSKSN
ASp122360	WP_009035361.1	GCF_000295935.2	Dict-STAT-coil	1	Indibacter alkaliphilus LW1	ECF240	1	MDKHKFLKLLDKQANGDTSPEEDELIFKLFDEAQKSDAYPFQNNEEEFLSKAKMLSSINKVIDSEVPAKKQINRKVFLNAMKYAAVLFLIAAISIFFFQRIGEIPNSNMIAKATNQEQKATITLSDGTKVHLNVLSEIRFPEVFDKDNRTVEVKGEAFFEVAKDTKRPFLVQSNGVTTKVLGTSFNINSYNGDDVVVAVKTGSVQVSSAEDSEKKVILSPNQKAIFKRAQKEFTVEEIDINYYLDWRNRTIAFNLESLDQVFNRLARVYNLEIELVGFDGSCAIKASFPNNNLYSVLYGLENLVDFEYVWKGEKKLRVIYKGCKN
ASp122010	WP_035134025.1	GCF_000769915.1	LOR	1	Flavobacterium beibuense F44-8	ECF240	1	MKEEDFIVLTQKYASGNCTEEEKTAVEAYFEKMQKTTNDIPEHILDSKRDNIYNSISKAIKPVKVIPLWKKAMRVAAALFIVAGLAFCYTLINKEIPTVTEFAAKGEKKEVLLNDGSVVVLNSNSSISYPEEFGKTREVTLEGEAYFKVFRNPQQPFIVQTHKVDIKVLGTSFNINAYDTLNTKVSVLTGKVQVTDGAGKKVFLIKNEQAEYTTHNEFVLFKENSSDGIAWTKNIIILKDNTLAETARILENWYNVTIKFEDSSLENLTITGKYKNEKLENILESIAFLKEVKIDYLTKNQIIIRRNTHH
ASp122613	WP_008237414.1	GCF_000260835.1	DUF4974	1	Imtechella halotolerans K1	ECF240	1	MKLFPLNKDAFMRLAYRYSKDLCSTKEKEVFEHFLTALQERKLNWELTDEDASRMRMLLHIKQRIDEQSNLRYTIVRIAAAIAFLVTMISMGYYFVTSPSMIEEVTYDGQKREVILPDGSLVVLNSGSIVRYPSRFTDSRTVTLEGEAFFQVVKDSSKPFVVVTKLMHTKVLGTSFNVSAYKDRDSRVNVMSGKVAVQAENSPNEQVILKANEQVLVSQRTKHLFVTEEPAGRYSSWRLQTLEFDNATLKEVAFILEQKYGVTILFDTNHISDLKLTGVYKSPKIENVLESISFLKGVKYRYTDPYTIIWYYPSTQNLQKKKPM
ASp153620	WP_054406703.1	GCF_001278115.1	FecR	1	Flavobacterium akiainvivens	ECF240	1	MNKDQFIALAEKYARNECTPQEKQLAEQLFDALAENSTANLPLSFYTEKEQQLLNRIHPQLKRRKNRFTHLWRAAAVLVIATGLAVYFLAAQQVEMITCFAGKGQKKELHLPDGSVVVLNANSSLTYPEKFNDTRNVTLTGEGYFKIHRDTLKPFIVAANDVNVRVLGTSFNIDAYKETDTKVSVLTGKVRVSYADGKKIDLVKNEQVACNAAHDFVFTQSDNNNGIAWTQNTIVLEHKTLLETAQILENWYDATIDFEDNSLKGLTISGKFKDEKLDSILVSIAFLKQLTITNPSKNHYVIRKNSTN
ASp120128	WP_054724972.1	GCF_001310225.1	DUF4974	1	Algibacter alginolytica	ECF240	1	MQEKKFISLAEKYANKTATKEEQQQIEAFYETMQKKHKSIPINLSSNKKNKIKSAIDAHVFKKVNLINYKNISIAASFILLIGSGLAFSFLNLNQTTLTTLKGERKEITLPDGSSVFLNANSSIRYSNNFNKKRNIQLTGEAFFKVVKNTKRPFTVTTNNTKTQVLGTSFNINSNINNRTIVSVNTGKVSVKSKNNPENKVVLTKNQQVLFVNNGRQNLSYNNSDDLMAWTKNIIVLNNETLENTIKILENWYNVSINVVDEDIKQETISGKFNNETLKNVIKSIALLKNLKIEYLTPNQIIIRKKT
ASp121247	WP_028376783.1	GCF_000687915.1		1	Leeuwenhoekiella sp. Hel_I_48	ECF240	1	MTRKELLELAKKYELRQTSEVEELALLSFIEGAEKASLNLKVPSTPKNKKRILKAINAKIKPKQPRFTHRKIMAYAAIFVAIIGVGVLSNYLYNGRLIIESTSRGEKRTVLLADGSRVFLNSNSRISYLKNFKTHRTVALTGEAFFEVQRDPEHPFSITTGAVETQVLGTTFNIHSYNQNEVTVTVSSGKVSVRNTRTQEAVYLQKNQQVLFKDSAAALQSPVNSEDKIAWTKNIISLHGTSLAKTAAILENWYDVQIDFENKEIENLKITGKFKEEPLENVLRSIALINNLTIETLTQKHFVIRENSSN
ASp118779	WP_015331272.1	GCF_000331105.1		1	Fibrella aestuarina BUZ 2	ECF240	1	MNGPSIEHTLYDLFAGRATPLQKQAVEEWLRTAENREVYYQLLARYEAKHAQYEPDTARALTNFEQFMKGHPYPRHQVGPRSETSVFTVSGSAQARRNWPATRWVLGMAASLLAVVGLGYVTHDQWAYEKIDAPFGQTTTITLADGSDVTLNAHSSLRVPRFGFGNSDRHVWLTGEGYFSVRHTTRDHTFTVHTPNLDVQVLGTRFNVNTRSGQTEVVLDEGKVQLVQPKAPAHPLTLKPGDQATLAEGDTAFHRRVVALPEQVAAYRQNRLVFTDTPLSKVASAIQDYYGIRVVVSSRELARRELTGTLPNNDLNVVLRSLSVSYNLAVERRVDQVVLKPQ
ASp118686	WP_026993928.1	GCF_000427405.1		1	Flectobacillus major DSM 103	ECF240	1	MEPSINKNMLFDHFAGKSTPLQKRLIEEWLKNPDNQELFYLWLFEWEHLSPQYIPTLDIKLAQFKKQITEIQDEPHSLQKTDFQTNKPTKSQSKWYRYAIASSVVLVLGVLSWLAKDLLYYKTYQTAYGQTQSIELQDGSKITLNANSSLRVPRFGFGQNSREVFLKGEALFSIKHTIDNQRFVVKTEKSFDVVVLGTEFTVFSRERGARVMLNKGKVQLRYQLDTQMKQVIMKPGDLILFDRQNHVKKDTAKLPEKFMAWQQHRLVFEDTPLSEFTEILAENYGINVVLANESLAKRTLVGTYQADNAEELLYTIVEIFDLKVSKAGNRYILSEN
ASp120509	WP_028666336.1	GCF_000423565.1	Vac_ImportDeg	1	Runella zeae DSM 19591	ECF240	1	MQKNLSKEQLFDYFAGKSSLLVKSDVETWLKTPAHAELYYVWLEEWERQHLHWQPDTEHAFNQLQDRMATQEDSATETGQTPSRPLWYRSWWVAAASIVLLLGVSYLFRNVFLYRTYTTEYGNLQNVQLEDGTLVNLNANSTLRVPRFGFGTDTRQVLLEGEAYFSVTHTATHQKFVVKTNRDFSIEVLGTEFAMRERAQGMQVVLDKGKVKVHYGKANQPITMKPGDLVILNNGEQAKLKQTTKPQVYSAWRNHRFVFERTSLREVGYLLKDNYGIEVKINSEALAKRTISGEIEAKNAEDLIEALSEVFDLKIIKNKNSITIVESI
ASp118234	WP_028524833.1	GCF_000482465.1	FecR	1	Runella limosa DSM 17973	ECF240	1	MNKAIMKELLFAHFSGRSTALQRTTIADWLQHPENQLLYVAWLDEWERQHLQYMAEEETAFELLNERIDAWNQQQNIEETEERSELPVRRRFAFVQWLAAASVVLLLVAGMYAGRSHIFYQTIETAFGETRHLTLPDGSQVSLNAHSSLRFPRFGFGPRSRVVWLTGEAAFSVQHTPTHQRFLVKTARGVQVEVLGTEFNVFDRPSGTKVVLSKGAIQLNYTGAKKAVRGLRLKPGDAVNVDAKGNLTQMRIDEPEVSSAWKEHRFNFNSTPVREIVELLHDNYNLRVVLKNQEIGERTVTGSFQADNSDEFLQVVAELLEINYKQKDSTVTFFE
ASp120929	WP_018619093.1	GCF_000374065.1	DUF321	1	Spirosoma luteum DSM 19990	ECF240	1	MEDIVNKAVLFDYFSGRVSPLQKKSVESWLDGAGNRDLYYQWLHEWEMSRLQVTANWQYAYGKTMSRMNNSADGPQMEKQQPNRRETGIVRQWINRSWLIAASLLLTLAVCGWLFRDALFYKTVRTGFGETRSLTLPDGSTIVLNANSSLRFLRFGFGEWTLLPDASYQSLRTVELVGEADFSIRHLPNHQPFIVMTPKGVTILVLGTQFTVFSRARATRVALRSGSIRLTSHEKNERPLLMHPGDLAVLNEQGKLALTRTPHPETMASWKNHRFSFELTPLREIADILRENYGLTVVIKNPQLANRTISGSFTARNANEVLQLIAQLLQINYARDNNHVSFTD
ASp120603	WP_019986792.1	GCF_000383955.1	DUF2244	1	Rudanella lutea DSM 19387	ECF240	1	MDNPIQPELLQTYLDGRATPLQKQLIRTWLLDPANQEMFYAQLQRREQQQPQLVVDDTDAYARFVAQLTQTAEAQPPRPVRGGRGSRWLMGVAASLGLAGLAGLLTLTEPYWNTRTIATEYGEIRSVVLPDGSRVTLNANSAIRLPRFGFGRSTRQVSLRGEAEFAVVHTPDAQRFVVTGADGVEVVVLGTEFVMNTRRGTRVVLNRGKVQLRYGKQQRPQTLTMLPGEWVRVRPGTALQRGRSADPVPAEPAWKLFRYDFRQTPLPEVAQLIEDNFGLRVILAPELADRKLSGQFHARTADEILTALTELFDVRVTQTDKTVQIESAFVDNPY
ASp123276	WP_019991453.1	GCF_000383955.1	FecR	1	Rudanella lutea DSM 19387	ECF240	1	MKAPVNKDFLFTHFEGRTTPMQRQILREWLFEASHQEIYYEYLQEWEQLHPQLITNPEQAYARFQSQINRCVSQSLPKKQPNRFLTVKFIAACLTAVILSLTGLWTLQETIFYKTESTNYGETKSLELPDGSQVILNANTQLTYPRFGFGKTDRQVMLKGEAEFDVRHTENQLRFVVNMERDVRIVVLGTKFVVNARPRGTQVILSRGKVQLNYAYRQTRQSITMTPGEQVRLSANTPPQRSIAVNRSSVTNWKEHLYEFNKTPLPEVVNLLEDNFGLKVQLSPEMTTKTITGQFHANTGDELLKALSELYNVQIQKSGNSVVLKPAIYAAE
ASp120060	WP_020595873.1	GCF_000374025.1	FecR	1	Spirosoma panaciterrae DSM 21099	ECF240	1	MNIPVNKQLIFEHFADRVTPLQHRMIAEWLEDPTNQELYYEWLEEWELQNPQYAVDVEAPLEKSLKKLLTEQPPFQGHLAGQSTRRFFSPWQWAAVVAGLVLMSALYVSRTYIRYRSETTTYGEIRKIVLPEGSVVTLNANSSLRYPRFGFGDKERRVFLTGEASFAVQHLKNHARFVVSTDHDLDVVVLGTEFNVFSRPRGAKVVLQRGKVEIVRTQHPTARHITLKPGDLVSLDSSGFWSMKHLTRPDAYVAWQEHRFEFDQTALAEIAKLLEENYGMHVQIADTALAERTVSGTFSTRTAAELSQVIADLLDISVSQKGNQILFKEPLTP
ASp119201	WP_020596128.1	GCF_000374025.1		1	Spirosoma panaciterrae DSM 21099	ECF240	1	MKTVINKELLFIHFDGRTTPLQIELVREWLQTPEHQQLYYQWLQEWERQHPQIITDADEAYQQFLQQIDATPQPVVVRPIAVWNRWKPGTYWMAASVVLLLLTVGYLTQDYWLMRTIATEYGEIRSIVLPDGTRVTLNANSELQLSRFPFLAPSRDVFLKGEAEFAVVHTSTHDPFKVHAANDVEVVVLGTEFVVNARRNNTRVELTKGKVQLRYPTLDQISTLTMRPGDWVNVSAGGQAKRGHQTLEPTVATGWKNYEYTFQRTPMPEIADLLNDNFGLTVQLDSALARRKVTGTFHAHNADELLQALIELFDIEVVRDGKAVQLKSSDPNQIQ
ASp153216	WP_052353411.1	GCF_000566685.1	FecR	1	Dyadobacter tibetensis Y620-1	ECF240	1	MAKRMGMEISKELIFKNFENNVTPLQRKHIDEWLRDQSNEELYYKYLEEWENQNPEYLPDSARLVDKYVSFVRDNPYTPSMAGNDPDVEIGSSSWSGAYRPFAAVIIVLLIAFAVILFKGQFLWYQEYKTLAGQRKNIILNDGTHVILQPISTLYVPRWNFFATDREVLLEGTADFAVAHMPDEQKFVVKTNKDFEIIVLGTEFSVSASAVNSEVLLKTGKVRLQYLENSEGKELIMKPGDQVHLDENNKLTLYQGQVKKLFSPESPRHFVFDQMTLAELADMLEQDYGVTVEISSEQLKNRKLMGSFMAQNLDELLNTLGELLNVSVSRRENHIVFRSK
ASp154055	WP_025763297.1	GCF_000566685.1		1	Dyadobacter tibetensis Y620-1	ECF240	1	MKSSINKDLLINHFLGKSSPLQKRMIQEWLQLAKNQERYYEWLAEFERQHPQFIPDPSEKIETYVKHMQMHPDGLALSSGSMEDTNREASQLKTQHKTWLAAAAMVLILLVWSVSLKDNLWYHTYRTAYNNLKKVTLEDGSQIVMNSNTTLMIPRFSFYPKERRVILKGEASFSVSHRSNHAKFVVETDNNLHVVVLGTEFTVNSRKRGDQIHLSKGSIRLEYRHDKEKKTLLMSPGDLVMRNGEGKVEKRKVTVHQGLSDWIHHRFTFDGASMQELQFMLEDNYGINLKLAGKELEEFSLHGSYRASSAEELIMALTKAAQLKYHKSNDTITITYP
ASp462	YP_099183.1	GCF_000009925.1	FecR	1	Bacteroides fragilis YCH46	ECF240	1	MNRIEKNKTQTDQAWNKLHNRLETDGLLPTVTERRFATRPTVWIGIAAIAAIISLCVYLPTVLRTDRHLSGGELLVKANKEESILVTTLEDGSVVYLSEQTSLEYPKHFSKKRREVSLKGNALFDIAGNRARPFFIETGKVQIEVIGTAFHVRNSGNSPFELAVQRGEVKVTQKQNGQEIHVKAGETATLLGDEWQLTVTENSKQFTRYMQNMRFKDEQLDHILHAINLRQTEIHLQSSPELGKHVLTVSFSEDSPEKMAELIGLALNLKCTRNQNIITLSE
ASp438	NP_813555.1	GCF_000011065.1		1	Bacteroides thetaiotaomicron VPI-5482	ECF240	1	MMKTDIHKIKTEQAWNRLYDRLDKDHLLVEDHRMPKIPMWVRYGTVAAMVVGLVFSTLYWGFGQKEELPDFITQENQDVPTLVTTLEDGSVVFLAKETSIRYPEHFVSDKREVSLQGDAFFDVAKKQKQPFWIDTKEVKIEVLGTAFSVKSVKDTPFRLSVQRGTVRVTLKKGNKECYVKAGETVVLQSQQLLLSSTENAGELNRYLKHVCFKDESLGHILKVMNMNAGSSQIRVASPALEKRKLTVEFSNESPETVATLIAYALNLKCTRQGDTFMLTE
ASp438	WP_008766885.1	GCF_001314975.1		1	Bacteroides thetaiotaomicron	ECF240	1	MMKTDIHKIKTEQAWNRLYDRLDKDHLLVEDHRMPKIPMWVRYGTVAAMVVGLVFSTLYWGFGQKEELPDFITQENQDVPTLVTTLEDGSVVFLAKETSIRYPEHFVSDKREVSLQGDAFFDVAKKQKQPFWIDTKEVKIEVLGTAFSVKSVKDTPFRLSVQRGTVRVTLKKGNKECYVKAGETVVLQSQQLLLSSTENAGELNRYLKHVCFKDESLGHILKVMNMNAGSSQIRVASPALEKRKLTVEFSNESPETVATLIAYALNLKCTRQGDTFMLTE
ASp120334	WP_005831732.1	GCF_000154205.1	FecR	1	Bacteroides uniformis ATCC 8492	ECF240	1	MMEVDKKKTRTDEAWVRLYARFETDCLLPADAEHASATHRRLYLKWGSVSAAVIAGIVCFAAWWAVPEQGGDSRSLLTEENREKPTLVKTLEDGSVVYLAQESTLKYPEHFAEDKREVNLQGEAFFDVAKKPEQAFTIETARVRVEVLGTAFNVRSNEGVPFSLSVKRGKVKVLLKQEEQTVFVEAGETVILQGGSLLVSETENPELFDRYTSNIRFKDECLEDVLRAINKESAGWQIEAASPTLGKRRLTVEFSNNSPESVAELICWTFDLKCTRQGNRLILSEQ
ASp121310	WP_009276021.1	GCF_000012845.1		1	Parabacteroides distasonis ATCC 8503	ECF240	1	MNQIEKNKLKTDQAWEQLYTRLEQDGLLDKPISGTQIPYRIGLMKWAAAIVILCVSVATAIFLGQERTPETTLLTLHNNEASTTLVTTLEDGSIVYLADNSQLSYPEHFQREKREVSLLGNALFDVSGNKERPFLIETEQARIEVLGTSFNIKSSDKSAFELAVRRGLVKVTLKKNGEQTLVKAGQTVSLFSNRLQVAPTQDNEQFSDYTRRIQFKDERLGDILHVINLEYPMMPLKTTADLENRRLTVSFYNNSPATMAELICAALKLKCTQQNNIWMISEP
ASp118416	WP_004302172.1	GCF_001314995.1	FecR	1	Bacteroides ovatus	ECF240	1	MKTDIYKIKTDQAWNRLYNRLDNDRLLAKVDEGHHTRKYSQWIRYGAVAAVLIGVIWGTLYWVTGSDKELAQHLLTQENQGVSTLATTLEDGSVVLLAKETSLLYPKHFIADKREVSLQGNAFFDVAKKQGQPFWIDTEQAKIEVLGTAFSVQSDENAPFRLSVQRGIVKVTLKKGNQECYVKAGETVVVRSQRLVVLDTDKENEEWGSFFKHIRFKDESLANILKVMNLNSDSLQIQVVSPALEERRLTVEFSDESSEVIANLIASALGLQCIRQGDILLLSE
ASp123423	WP_006798272.1	GCF_000213555.1	DUF4179	1	Dysgonomonas gadei ATCC BAA-286	ECF240	1	MTLKVKNDRVTDDGWNALYKRFKEDGLLPAADNKPKRGILNSTGMKWVAVAAVACICIISALVIHNMNTGSQEMYTLHNEENAPTLVTTLEDGSVVYLNQQTSIEYPVHFEKDRRRVSMQGDAFFEISKNRERPFFIETENARIEVLGTAFNVVSKDKDSFSLSVKHGEVKVTLKQSGQSTHVKAGETVLLDSDNLQKTISSDKGKFDGYLKQIHFKDERLTDVIRIINMNSESTKLSVSPHLGDRLLTVTFSDNTPATMAELICLALNLKYTQSDNVITIEDIKN
ASp118582	WP_006842825.1	GCF_000213575.1	FecR	1	Dysgonomonas mossii DSM 22836	ECF240	1	MNLKETNNKITDQAWDRLYMRLDRDGLLPENKVVKKASIRTSLVRWGAVAAILCICAISVFVIWGQKTSHNEMLTINNEKDAPTLISTLEDGSVVYLSDQASLQYPNRFSDDKREVVLEGNAFFDISRNPSKPFVIETQQTIIEVLGTSFNVKSENKNSFSLSVRRGEVRVTSKLNGQKVNVRAGETALLESDNLHKVKTTDVSQFESYLKRVHFKDQRLSDIVRVINMNSDAEQLTVSPELQDRILTVTFSGDTPSTMAQLICMALNLQFKQQDNVISISQK
ASp123566	WP_029427684.1	GCF_001318345.1	FecR	1	Bacteroides cellulosilyticus	ECF240	1	MIEVNKNRTKTDEAWERLYARLDEDNLLAGAGREGVVRRKLLLKWGTLAAAVIAGFVYLASALWFVPGGEIESLNLVTQENREASMLVTTLEDGSVVYLAQESTLKYPEHFATDKREVNLQGEAFFDVAKKHEQTFLIETEKVQIEVLGTAFNVRSHGDDSFRLSVQRGRVKVSLKQGGQSVLVNAGETVTLQARQLQLSETGDSDEFRQYTKNIRFKDECLEDILRVVNAEASALQIQTASPVLSKRKLTIEFENNSPETVAELICWALSLKCSREGDKLILSE
ASp120400	WP_005924311.1	GCF_000381365.1	CarboxypepD_reg	1	Bacteroides salyersiae WAL 10018 = DSM 18765 = JCM 12988	ECF240	1	MIEVNKNSTRTDVAWKRLYSRLNQDNLLPATGEETIHRRLFLKWGRVAAAVFIGAVCLASVLWIAPGNRHTGLNLVIQENREASTLVTTLEDGSIVYLGQQSTLKYPEHFAADKREVNLRGEAFFDVTRKHEQTFLIETEKVRIEVLGTAFNVRSNEKGLFCLSVRRGRVRVSMKQGGHSVLVDAGKTVTLQEERLQLSDTRESGESGRYTRNIRFKDECLEDILRVVNDENSALRLQVGSPALNRRRLTIEFSDSSPEVVAELICYALGLKCSREDGKLILSE
ASp121780	WP_046146896.1	GCF_000969835.1	FecR	1	Parabacteroides goldsteinii DSM 19448 = WAL 12034	ECF240	1	MTRKERDNRKTDRAWENVYQRLEKDGLLDHKEKNSIIPYGDMRRPPLWKIISATAAMLVFCIYLSTIYFNQTNKETDRNLLTRQNMETTTLATTLEDGSIVYLAGNAAIHYPEHFQADKREITLQGNALFDIAGNRQRPFLIETEDTRIKVLGTAFNVKSDNTQPFELSVQRGMVKVTLKQSGQDVYVKTGETVTLSSRKLEVSETKDHGQFATYVRQIRFKDERLADILRIINLNTEDIRFQTTPELEDRQLTVTFSDNSPESMAELICFALNLKCTRDKNVITLHEN
ASp118393	WP_008147550.1	GCF_000307375.1	Elongin_A	1	Parabacteroides johnsonii CL02T12C29	ECF240	1	MIETERNKRKTDRAWNTLYQRLDEEGLLSGRPASPFRSLAWKRGVAAAAVALLCLLVSVTYLNRSGQDTDPNLLTRRNSETATTLVTTLEDGSVVYLAGNTSLKFPEHFSSDRREVSLQGNALFEVAGNRKRPFVIETEDTRIEVLGTAFNVKSNDSSPFELSVQRGEVKVTLKKDGQDIHVKAGETVTLLSRRLQLSMTPDPALFDRYTKRIRFKDEKLGNILRVINLQNPDIRLETTPELWNRTLTVTFSNDTPEAMAELICLALDLKKTRQDNMILLFN
ASp122271	WP_024996401.1	GCF_000428125.1	BACON	1	Bacteroides graminisolvens DSM 19988 = JCM 15093	ECF240	1	MKSREEKQQKTDKAWNELYARLEQDGLLPQADAPVKQHFMQSVPLRWAACIALLLAGTVAAWFIKTNFYAGEDKLLLANEKGKPTLVTTFEDGSIAYLSEQASVEYPRHFAEDSREIYLKGDAFFEVSSNKQRPFVIETQQARIEVVGTTFNVRSKDNESFSLSVRTGKVKVTSKKSGESVFVTAGQTALLRDDQLRALQTRDFDQFNRYLKFIHFKDQRLSNVVRIINENTDSIQLKISPELGDRLLTVTFHNDSPQTMAQLICLALNLELTVQQNIININQPK
ASp118539	WP_009128735.1	GCF_000315485.1	FecR	1	Bacteroides oleiciplenus YIT 12058	ECF240	1	MIEVNKNRTKTDEAWERLYARLDEDHLLTEAGRGRAVRRKLLLQWGTLAAAVIAGFVWLASTLWLVPGSENIDLNLVTQENKEASTLVTTLEDGSVVYLAQESTLQYPEHFATDKRMVNLQGEAFFDVAKKQEQTFLIETEKVRIEVLGTAFNVRSHEDGLFKLSVRRGKVRVSMKQGGQSVLVNAGETVTLQAQQLQLSETTDFDAFGRYTRNIRFKDECLEDVLRVVNAEASDLQIKTGSSVLGKRKLTIEFEDSSPEAMAELICWALALKCSREGDKLILSE
ASp121108	WP_022546402.1	GCF_000473305.1		1	Bacteroidales bacterium CF	ECF240	1	MNSAENKRMADLAWNKLHDRLERDGLLDDNAVRGEITSFNGRFALSLAASLVLIACATIYILSGLSGSKREMMILSNSESTTLVKTLADGSVVYLASGSQITYPSKFDKNKREIKLSGDAFFEVAKDKNAPFIIDANVMEIKVLGTSFNVRTADTLAPSLSVRTGLVQVTLRSGGTSGRVAAGETATVKEKSLKVVPTIDITQFSRYSDQIHFKDERLADVINVINRMTNSGAQGITISVDKTLEERRLTATFTDNSPESIAQMICIALNLKFETKEDAILIYE
ASp123084	WP_051509020.1	GCF_000585355.1		1	Prevotella oryzae DSM 17970	ECF240	1	MMNKEKYQNKTGAAWNKLYDRLDRDGLLVEHKHKARTVSMVVWSAVAVAAVVLLVVMIPWQISNKTGRADKLLSQYNGDSRTALVKTLEDNSTVYISGNSTLRYPTHFTSNARKVELDGEALFDVTHHKYHPFIINTKDMIIQVLGTCFNVKCNRNGAFELGVYRGLVKVTDKKNGSIALVKAGEMVRLEKNELYRYKLTDNKDMKKYNSNIRFKDEKLCNILKAINTINDGKEIKASEEAQNRRLTVAFANDSPNTMAMLLSEALHLQYIEYGKVILIK
ASp118480	WP_029902111.1	GCF_000711235.1	FecR	1	Prevotella sp. 10(H)	ECF240	1	MILKEKNDKLTNEAWDALYKRFEDDGLLPAQEEKPKRVVFRPAVLRWTAVAAVVSICLASALVIKQLNTPKIETLTLQNNENTSTLVTTLEDGSVVYLSQQASLVYPVHFEETKREVAMQGDAFFEISKNKEKPFIIDTETATIEVLGTAFNIVSKDSESFSLSVKNGEVKVTLKKDGQSVNVRAGESVLLQSDNLTKKVSANTSQFESYLKQIHFKDEKLADVIRIINMNSGSTELALSPELKDRLLTMTLSNDSPETIAQLICLALNLTSTRNGDVITISASE
ASp121342	WP_042367841.1	GCF_000499785.1		1	Bacteroides neonati	ECF240	1	MIQREKERQRTDLAWNKLYGRLEEDNLLPVIGNKSSHRRLVLKWTSVAAVIVLCIYGATAYFLTDRSPEVPHLLTQQNEEYSTLVTTLEDGSVVYLAGETSLQYPEHFAPHKREVSLSGNALFDVTGNRVRPFLIETEEVQIEVIGTAFDVRTQGKQPFELSVQRGVVKVTSKKTGQTMQVKAGETVKLLAEKFQLSTTSHAQRFARYTEQMRFKDQRLADILRVINKQEHEIRIETSPALGERVLTLSLTDHSPQVVAELICLAFNLKCTREKEVLTLSE
ASp123324	WP_050708304.1	GCF_001261715.1	FecR	1	Dysgonomonas sp. HGC4	ECF240	1	MTQIEKKKTHTDQAWDLLYNRLEQDGLLPDTEGNKRTFLRSATFKWVASIAVLLVSMAVASIVINNNLKEQQLLSLHNEKDEATLVTTLEDGSIVYLADQTSLHYPKHFEKKKREVFLEGNAFFDVKGNRERPFVIETDQIQVEVLGTAFNVKGKDVDNFSLSVDRGEVKVTLKKTGQSIHIKAGETGLLHSNQLETVATKDMNQFQRYTKQIQFKDERLVDVVRVINKNADGVELEVAPGLEDRLLTVTFSNDSPYSMAQLICMALNLECVQQQNKIRISELK
ASp121258	WP_037460686.1	GCF_000143765.1		0	Sphingobacterium spiritivorum ATCC 33861	ECF240	1	MLASLLSSVKAQVQQIEDFKDLYMPDPETFLTGFIPAGFTRISHIEALDVIDTFFMERSGKRAIFGFTSDQVNYYKKGNIVMSCKVYNDSIKWHIQQNIRVQEMEGSPGTTQPASPTKKYWNPYNGFKGTGAYLVEGYVLDAFGLLDLEGKIWPGMTSEKRTNNTLEVGYAYPTISPMRLYPVLVAFDKGYRYKVEVRIYTVNSNRQEAVDNLKWIAEHMEIGIDLPE
ASp123652	WP_012781404.1	GCF_000023825.1	DUF3144	0	Pedobacter heparinus DSM 2366	ECF240	1	MSISTKYDPAATEDKWYSYWLSKKFFHSEPDEREPYTIVIPPPNVTGVLHMGHMLNNTIQDVLIRKARMQGKNACWVPGTDHASIATEAKVVAMLKERGINKADISREEFLKYAWEWKEKYGGIILDQLKKLGASCDWDRTRFTMEDDLSDAVIDSFIHLYKKGWIYRGIRMVNWDPAGKTAVSDEEVIRKEVNQKLYYIKYTVSGSDDFITIATTRPETIMADAAVCINPNDERYTHLKGKKVFVPLINREIPVIEDEYVTMDFGTGCLKVTPAHDLNDYELGVKHKLPVIDILNDDGTLNELAVVLVGEDRFVARKKIAKLLDEAGHLDKVEDYKSQVGFSERTDAAIEPKLSMQWFCKMDQMAKPALEDVLNGDVKLIPEKFVNTYRHWMENVRDWNISRQLWWGQQIPAWYDNQGNWVVAKTKEEALDEFLKLKDPEGQFTAEEKAGCKNQLAAFIKQDPDVMDTWFSSWLWPISVFDGFKNPDNKDINYYYPTNDLVTAPEILFFWVARMIMAGHEFRGQKPFTNVYLTGIVRDKLGRKMSKSLGNSPDPIGLIEKYGADGVRVGMLLCSPAGNDLMFDESYCEQGRNFANKIWNAFRLVKGWEVEPALENPNQQAILWFENRFNEALAEIEDNFKQYRLSEALMATYKLVWDDFCAWYLEMVKPAYQHPVDAETLKATIAFFEKILTLLHPFMPFITEELWHDELFGEKGEMDCCIVASYPAVGAVDTALLKDVEVVKTLVAEIRNVRNTKQISPKEALPLAIKVNSALDYEKWLNIVFKLANISEVELVNDKIPGAVSFMVGNDEFFIHLNEAIDIDVERERLNAELVYLQGFLKSVNAKLGNERFVQNAKPEIIQNERNKQADAEGKIKIIEESLAALK
ASp122436	WP_013663772.1	GCF_000192845.1	FecR	1	Sphingobacterium sp. 21	ECF240	1	MKYSARYQELAAKWLSNTISEEEKKEFAAWYNEGQDEELIIQSKFAGNEEAYRKQLFDKIKHLTSLSDNKVGPRSLNKRWMYVAASIISLTVIGALIYLDRPDTQRKELVKKEGSIPKKERAWSDDKTMLRLSNGDVVNLDDVPVGTSLNVEGVTIHKSEENVIRCVSDRKVSARDGQAYSTIIKTPVGKDYKLVLADGSVVWLNAASEIRFSLHSWGQRRVKLDGEAYFAVDPAEGKAVPFIVETRQQEVYVLGTEFNVDAYRDEKWARTTLVKGSVKVKQMHTDAVAILKPNQQAKVSHHMSKIKIRSVDASEIVSWKNGYFSFHDSDIQSVLKQFARWYGVEVIYRRTEFAETYVGKIPRSLSLTEAISVLETVGVKCKMEGKKLIII
ASp120920	WP_038699893.1	GCF_000747525.1	FecR	1	Sphingobacterium sp. ML3W	ECF240	1	MNNMKNKRMELLAHKWLEDRITPEEVAEFNSWYSEGLDQPIFIAVDYAHSDQHLRNRIFNIIEKEISKRRRSGMWLRTVAAVFAVMTIGVGIYLYSKQDQETVMTTGSTVDIPPGSDEATLILGDGSRIALSDAENGKLANQGGVAVSKTADGQLVYRIAGGDDSQPTSAVVYNSIETPQGGQYQVLLPDGTRVWLNAASSFRYPTAFPKSGRREVQLTYGEAYFEVSPNTEQPFVVATGRQQLEVLGTRFNVNAYPEDPLIKTTLLEGKVKVTDRLSKEQVLLRPGQQAQLNGLGIRVKTLSETNLELWKDGKFTFDNEPMRSIMQQIARWYKVRIVYEDPVQDVRLTGSVSRFDQLSTLLEKLEQTGLVRFKREGDRLIVMKP
ASp175420	WP_070563977.1	GCF_001808025.1		1	Sphingobacterium sp. HMSC13C05	ECF240	1	MVDHNQFRIKQLAYKWLQGTCTPEEEAELQEWYETSNGEPLPIPEGLATDEQQLKELLFSNIKQEIQASKIRRIPQRVKLGGIAAALALLFILPLYLVKRTSGDSQRVAVKMQQQVHPGIKAAVLTLADGTKIDLSAQQQSVLHQDEQVKVITTASGTVQYQFTASRKTATSRTNTIETPIGTEYTIILADGSKVWLNAGSVLTFPESFASNSREVKLSGEGYFEVSHDSKRPFYVRSNEQTIRVFGTHFNVRSYPNENNKTTLIAGSVQVSQFGKSKMLKPGQAAFTTGGNLIVAEANIEEAMAWKNGFFYFESTPIKDALAAIKRWYNVDIVYKGTNEKRELTGKIKRNSTAQQLVETLNFLDIKCRLENNKIEVEL
ASp120810	WP_051292830.1	GCF_000427965.1	FecR	1	Olivibacter sitiensis DSM 17696	ECF240	1	MKDWYRYRELAKKWLKGTISQAEKEEFSTWYNTEQDKDLDIPPYIAGSEEEHREKLLNNIRNEIGRRQKPKKFVARWVSLAASVILITGFSIFFLIRTDNRKNDLQQEKMLSLANDVPPGKDQAILILGDGKKIALETANIGEFAQNDGLIISKGSDGQITYTVSDQALEKSNLTSKHTIMTPKGGQYKVVLVDGTTVWLNSSSSLTYPTRYDPKVRRVHLKGEAYFDVAKQDNKAPFIVSTDRQDVKVLGTQFNINAYDNEVAETTTLVEGRVQVTTKGQEKEQILLPGHQSKVGIRNNEVFLQMAKTDVEEFTAWKDGYFYFNDLDIYGVMRQLARWYDIEVQYERMDIPDKFAGKIPKDSNLSIVLGVLKTAGVSFNIEGSVLKIN
ASp119179	WP_033564127.1	GCF_000783305.1		0	Sphingobacteriaceae bacterium DW12	ECF240	1	MQIFKNSVILITGANRGIGQSLVKAVLNNGAKKVYATCRDLNGMPKFNDSRVIPLELDITNDDQVALCAVAASDTEILINNAGGLNPGNILEGNPIGMDKDMKVNYFGTIKMMRAFVPVLKKNIPAKIINIVSIAAYSPLPSIAGYAASKAALFSATQSVRIELAKEGIAVYAINPGAIDTDMNKGSDWDMPHPDSIAIKILAGVSEGQLDLIPDEMGQDMYNAWKEEPSKLSQIFSDLYHGKNER
ASp121442	WP_052144080.1	GCF_000783305.1	FecR	1	Sphingobacteriaceae bacterium DW12	ECF240	1	MKDRFYYEYLASKWLDGRITQQEKDEFSAWYAMLNQEELQVPASFAKNEEELNRRMFEHITKKIHPVHQLPQPRKVSTTVWVGLAASLLLIALISALWKSSYSAKESLHAHSVVEPGGPKALLTLSNGSVIDLDSIVNGSFVEDDGIIIEKDTDGQLIYRLASGGTDEATYAFNTISTPRGGEYKIVLPDGSRVWLNAASSLRYPLIFNADRREVELLEGEAYFEINKSIRSQKNIPFIVHAQEQELEVLGTRFNINTYLHTQVFTTLIEGSVKAGFKQSTQRQFLKPGQQLHLNAKSNTTSISDVSLDPILAWKDGLFYFENASLEVVLDEFSRWYDIDIEIKDKTKKYNFFGKIPRNTNLSTALAILRTTGVDYKMEKRKLIIY
ASp118664	WP_033566363.1	GCF_000783305.1	FecR	1	Sphingobacteriaceae bacterium DW12	ECF240	1	MKFIRNRHIEKLVRKWDEGTATAAEELEIDEWYDNEPNHPIYLHEDFAESEDDLGFRMYTRIKRDIRRLEPMRARRWLIATGAALALLALSIGMYYYRVQEVISTAAVSHDIAPGGDYATLILSDGSRIVLDEVEDGKLAEQAGIDVSKTADGQLVYRLSAGKASAGEAKVSFHTIETPKGGQYQVVLPDGTRVWLNASTSFRYPLSFATSSRREVGLQYGEAYFEVSEDTAHPFVVHSDRQQTQVVGTHFNINAYPDEETIKTTLLSGAVKVTDLLSEQDVLLRPGQQSIVGREGMRVQTLDDTNIILWKDGKFVFDKEPMSAVMRQVARWYKVRVVYQDAVQDVRLSGSVSRFENISTLLEKLEQTGLVRFKRQDDLLTVMKPFP
ASp119185	WP_072188930.1	GCF_001302245.1	DUF4974	1	Chitinophagaceae bacterium PMP191F	ECF240	1	MLLEHSDKRYWELAEKLLNNTITPAEEKELADWYNTPQDEPVNIPSSFASNEQELESRMLYYVQQHRQQPEPAVVRRLWPRVAVAAVILLCITTAAYWWLKPAPQPVAIAPQKEVQDIQPGSDKAVLTMPDGSRIVLDDVQNGTLRSQQHLQVVKQDSGQLTYKTSGNVSNAEIAWHTLSVPRGGQYQLVLSDGTKVWLNAASGIRFPTAFTGHERQVEIYGEAYFEVAKNAAMPFHVKVNKQTTLGDPATGDAEITVLGTHFNINAYTDEAAVNTTLLEGSVRVARPLTQSNVILKPGQQAAVVSGNTAPIQVQTVDVEDVVAWKEGLFRFRKMNIENVMRQVARWYNVEVVYEGYPVNQHFNGVIARNVPVSEVVKMLELTRTMHFDIEGNKIVVKAGAR
ASp120050	WP_013930523.1	GCF_000218895.1	DUF1230	1	Runella slithyformis DSM 19594	ECF240	1	MQQRNQYKNIDDFLTDESFQKWVREGDQRNHWEEWTVENPERAKLVAEARLWVLAMRVPESPLSSSEITAALQASLIKIKSIEKETATLSVPLWNRIGWRSIAAVLVLGLALGWLYRRQAVSQDTLTYAELINRDADGLIEQTNNSNKPQLITLSDGSSVLLQPKSKLSYPKSFEGNERNVYLLGEGFFEISKNPKKPFYVFANEIVTKVVGTSFRIKAYTDQPNVEVVVRTGKVNVSSNQSLTQSSKASVQLLPNQAVRFVRDRLVFEKITDITQEKQIIKTVTAIEQISFEFSDVPVAQILKTIEEAYLVEIDYPQEKLKDCYLTTSLSDQPLPEKLKIICESLGSTTRYEMNGNRITILSTGCN
ASp486	WP_012024953.1	GCF_000016645.1	CarbopepD_reg_2	0	Flavobacterium johnsoniae UW101	ECF240	1	MKKPVVKQRLLHRIMKITLFQFVLALVFSSFAVANNVNGQKKLDTKVTIIVENLTLDNALSKIEKSAHVKFSYNSRLPQLSRKVSIEANQETLSSILSRILVPFNITFSEVSNQIILQKTAADPFASADNHDSLFEVLTAGPIIKGKVTDQTGSPLPGATVMAKGTKVAVLTDFDGNFSIEMPANADKLVISYVGMETKEIGITNVTPTVVLTEAGQNLKEVVVTTGYEKTSKRTFTGAISKISGSELKVEGVVDVSRMIEGKAAGVTVQNVTGTFGTAPKITVRGSSSIFGDTKPLWVIDGVVQEDIINVTFADLASGNSATLLSSSVAGLNSNDIQSIEVLKDASATSIYGSRSLNGVVVVTTKQGRRDSPLKVSYSVENTVRTVPSYSQYDILNSQESMSVFQEMRQKGYLDLSSSYTGRFGGVYNILAREINNYNTSNGQYGVKNDQPYINEFLKKYELVNTDWFSVLFRPSITQNHSLSFSGGGKNNTFYASLGYYTDPGWTIADNVKQLSSNLKGTFFINDKLNITLSTLGSIRNQQAPGAYESKQDVVFGKTTRDFDINPFNYVLSTSRTLRPYDDKGNLEYYQNNWAPMNIVNELANNTLDIKVNDIRFQVDLDYKINKNLTYNLTGSARYANTSREHRIYEGSNVVGAYNAGVGNNVNSQIQKDNVFLYQNPNDLTAPKVSVLPSGGFLRKFTNDMTSYNIRNSVTYRNIFKDKHEVEGFFGTELRSVDRNNDNFTAVGIQYNKGLTPFIDPRIIEKIVNGGDSYYDFGEERERTVGFFGKVGYTYDRRYTASLTGRYDGSNRQGDTGSSRWLPTYTVSGKWNVAEESFMKNNETINTLALRASYGLTATAGPATNSLAIYKSFITDRFNLSDRENAIRIEDLQNKDLTWEKQYETNIGVDLGMFNNRVSLAADVYRRKAFDLIDYVITSGVGGESIKQGNNADMETKGIELGLTTQNIVTDNFKWSTTLNFSVFNQEITKLANRPSAFDLVDSNGGNTVGHPRNSIYSYQFTGLNNQGLPTFNLQEGAENNITGADFQDTKDVTKYLKYEGSIEPNKSIGLANTFTYKNWSLYVFVVGSGGNKVRLNPVYSNKYTDLTVFTKEYANRWINPGDENVTNVPVIADRLLNRNYGERDLEIAYNTYNFSDVRIADGDFVRLKNVTLSWEFPKDYKKKLGLSTFTLKGSAVNPWLIYSDKRLHGQDPEFRNTGGVAFPITSQYTFTLNVSF
ASp120070	WP_066034670.1	GCF_001705175.1	FecR	1	Flavobacterium johnsoniae	ECF240	1	MQKRNNYIEIEDFLADESFQLWILSKVDEQGWEEWTLENLQRAKLVEDARLVLLAMRVPESNLSSNEVHEALQQTWRKIEQREELSQETSKIKKLKIQRYWISGVAAAILVGIFSVWFFKTNMTTTDNVVTYNELIQDNNEGLVEQTNNTEKSQIITLSDGSSVLLQPNSKLSYPKIFTGNERKVYLSGEGFFEISKNPKKPFFVYANEIVTRVVGTSFRIKAYPDQQNVEVLVRTGKVKVKSNNLVHNVENEEIVLLPNQALRFVRKELLFNKITNITQDPILVSSVGNIEQLSFEFTDIPVAQILETIEQAYLVDIDFPHDKLKDCRLTTSLSDQPLAEKLKIICKSIGNDTNYEMNGNQIVITTSGCN
ASp119958	WP_035627854.1	GCF_000737695.1	DUF4988	1	Flavobacterium hydatis	ECF240	1	MQERNNYREVEDFLADESFRLWVQSEEDTDRWEEWTLENPKRAKLVEEARLWLLAMNVPETTLSPADIQSALESTWNKIERKEIAEKAANSPVLRIWKNYWFSGAAAVLFFGLVTSWFYNNNSNNNINTEVVTYKELVSENNEGLVEQTNNTNKSQIITLSDGSSVLLKPNSKLSYPKIFIGNERKVYLSGEGFFEISKNPKKPFFVFANEIVTRVVGTSFRIKAYSDQPNVEVLVRTGKVTVKSNELITSSKSSTKGEEVILLPNQALRFVREGFTFNKITDITLDESLAHSVGNIEQLSFEFNDIPVTQILRTIEQAYLVKIDFPYSKLKDCHLTTSLSDQPLPEKLKIICKSLGNNTNYEMNGNQIIITSNGCE
ASp118125	WP_013766045.1	GCF_000212735.1	HEAT_2	0	Haliscomenobacter hydrossis DSM 1100	ECF240	1	MNRNIIVLCLCAFSILYACKVQKESGTRGTNTTAAIVAPGTKPDSLPLPPIAAFDMTPLSPAQSQKAFQVPAGYHMELVASEPMITEPVVITWDGDAKMYVAQMETYTQDADGTGTKEAKSRVILLEDTNNDGKMDKRSVFIKDLVLPRMLLCVNHELLVNETDTYDIYSYKDTNGDGVADEKKAVYTVGKVAPGNLEHQRSGLDWNLDNYIYQTVDPVRFRYVDGMLQPDSLHSGSNGQWGLTHDNYGRLFFSRGGGENAGSGFQINPKYGALEFADAYSEEKFSPVWSSISNPDVQGGPKRLRSDSTLNHFTAANGQAIFRGDRLPADIVGDYIINEPVARIVRRAKVINRAGKTYLENAYDRQEFISSTDFFFRPVNTYTGPDGLLYIVDMNRGIIQESNWTRKGSFLRNKIDQYGLAKINQRGRIWRLVHDGYQAGPKPKMLDVPASDLLKHLDHPNGWWRDNAQKQIIVLGDKSVVPALTQMATGQQGSLPKAPSALGRLHALWTLEGLQAINKEVLYTALKDPDPQVRRAAVWISESYVKQNDQAIIEHLGKMLNDGHDDVKIQLLLSLGSSKNERAKQLAKDILAQNPNHTMLNSVKNSLDKNEDFRIYGSRLGSFAAADRKLLLQGAEIYQSMCSPCHGGDGKGLASNAAPALVGSKHLNGDKSNAIRILLHGLKGPIEGKTYPSEMPAMKDNTDEWIAAVLSYGRYEFAANRNAAMRNKPLLIVQPDEVKKLRDQHRKVKQSWTAEDLAKLAPTASK
ASp121486	WP_007138120.1	GCF_000252125.1	FecR	1	Flavobacterium frigoris PS1	ECF240	1	MQKRNKYTEIEDFLADESFQSWVRTKADLENWEEWTLENSMRAKLVEEARLWILAMKIPENNLHSSIIQTALVATWTKIEENEASTKKEIKLWNNNWLKSVAAVLVFGLLGSWTYSHLFIPNNSTQIYNELIHENNNEGLVEQTNNSNKPQIITLSDGSSVLLQPKSKLSYPKIFVGNERRVYLSGEGFFEISKNPKKPFLVFANEIVTKVVGTSFRISAFSNEPNVEILVRTGKVKVQSNEMVLSFNKKEEITLLPNEALRFTRKSSTFDKITDITKDQTLIHSVRTIEQLSFDFTDIPVSQIFKTIEQAYLVNIEFPKDKLKDCHLTTSLSDQPLPEKLKIICKALGNNTSYEMNGNQIIINSDGCNY
ASp122576	WP_028665084.1	GCF_000423565.1		1	Runella zeae DSM 19591	ECF240	1	MQKRDQYHTIEDFLTDISFQRWIREGENHENWVEWSLENTQRAKLVEEARLWILATAVPIPPKNLTQTALQNTWDKIQLKEKEAEPTFASSSNRFWWWSAAAIVIVGLGIGWVFYQQNQTKEPLLTYSELISQTAEGLIEQTNNTNKPQLITLSDGSSVLLYPKSKLSYPRSFAGRERKVFLLGEGFFEISKNPQKPFLVFSNEVVTKVVGTSFRIRAFSNQPNIEVTVKTGQVNVASNDLITKAEKKSVTLLPNEGIRFLRQALSFEKMATLPNKDVSAPSTYEIEQVNFEFSDTPVSQIFAILEEAYLLEINFPAEKLKDCYLTTSLQDQPLPEKLKIICESLGKNTRYEMNGNQIIILSNGCN
ASp120211	WP_028668014.1	GCF_000423565.1		1	Runella zeae DSM 19591	ECF240	1	MQPRDLYTKVEDFLSDESFQRWVRFKENHTHWEEWTLESPERAKLVQEARLWIVSMKIEDTELSEQEVQISLQDTWQTIGSFQERKSIWRTHWFRAAAAILIIGAATTAYFLLQRNPTHTVITYKDLVEKDTEGLIEQTNNSNKPQLITLADASSVLLQPKSKLSYPKEFSGNERKVYLSGEGFFEISKNPSKPFYVYANEVVTKVYGTSFRVIAYPTQPNVEVVVRTGKVKVMPNEEIQSDTQEGIMLLPNQAARFVRNNLSFEKILDITQDKPLIASTNTIEQLSFEFRDIPVQQIFTTIEQAYLVKIEYPQEKLKDCYMTTSLSDEPLPEKLKIICESLGSDTRYEMNGNQITIISTGCN
ASp120404	WP_028525571.1	GCF_000482465.1		1	Runella limosa DSM 17973	ECF240	1	MQPRDLYTKVEDFLSDESFQRWVRFKENHTHWEEWTLESPERAKLVAEARVWVLSMKIEETELSAQEIQRSLQDTWEAIQTQQVQKPIWKMSWFRVAAAVLLVGTAAMTYFLVQKNPAQAVITYKDLVEKDTEGLIEQTNNSNKPQLITLADASSVLLQPKSKLSYPKEFSGNERKVYLSGEAFFEISKNPSKPFYVYANEVVTKVYGTSFRVIAYPSLPNVEVLVRTGKVKVMPNEEIEADTKEGIMLLPNQAARFVRNNLSFEKILDITQDKPLIASTNTIEQLSFEFRDIPVEQIFTTIEQAYLVKIEYPKEKLKDCYMTTSLSDEPLPEKLKIICESLGSDTRYEMNGNQVTIISSGCN
ASp119012	WP_035673804.1	GCF_000744835.1	FecR	1	Flavobacterium sp. 83	ECF240	1	MQHRNSYTEIEDFLADESFQLWVCFKDDQQQWEEWTLENPSRAKLVEEARLWLLAMKTPECDLSSEAIQNALEATWMKIETKEENKNAVVQPVIKLWKNQWFRNVAAILVIGLLSGWFYSQHLADKNSALSYNELINENDEGLVEQTNNSDKPQIITLSDGSSVLLQPNSKLSYPKIFVGNERKVYLSGEGFFEISKNPQKPFFVFANEIVTKVVGTSFKIKAYANQPNIEVVVRTGKVKVRSNHLIANSKDELIVLLPNQALRFVRKNLVFNKITDITQDESLSHSTSTIEQLGFEFTDIPVAQIFKTIEQAYLVKIDFPQEKLKDCYLTTSLGDQPLPEKLKIICKSLGNNSSYEMNGNQIIIISDGCN
ASp93613	WP_024980251.1	GCF_000611675.1	FecR	1	Flavobacterium succinicans LMG 10402	ECF240	1	MQKRDFYTEIDDFLMDESFKLWVHNNQDNKNWEEWTLENPKRAKLVEESRLWILALKTNEQKLTREELQSALLSTWDKIEIKEKQKKGKRTFNIQHIKWTQLAASLLLFVFIGYSFYNLHLKNTASKIDNVLTKNIHDGIIVQINNSNKPQIITLSDKSSVLLQPNSKLSYPIHFTGNERKVYLSGEGFFEISKNPKKPFLVFANEIVTKVVGTSFRISAFENQPNIEVLVRTGKVKVKSQKNSTIKNEEITLLPNEAVRFTKKDATFNKVTNIIKDKSLFQSSTNIEQLSFEFNDIPVSQIFNTIEQAYQVKIVYPKQKLKDCFLTTSLSDEPLQEKLKIICNALGKNTSYEMNENQIIITTEGCN
ASp99229	WP_015811064.1	GCF_000023125.1	DUF4880	1	Dyadobacter fermentans DSM 18053	ECF240	1	MQRESYSTVTQFCDDTSFRNWASTGRDEAGWATWLDANPDKAQLARQARMLILAIGRESPDMQAGEADEALAQTWSRIRQQEGGRVVRFAVWWRAAAAVLILGVGLVWYFSHKYPGRQRAAGLPGPAVSGANGVMALHNASRVARLINLEDGSTIILQPGSRLSYPVKFAADRREVHLSGEAFFEISKNRRRPFLVYTHDIVTEVVGTSFRIKAPDDQPEVEVFVKTGQVHVRQIKAGNTADKVVLLPNQSVSFLKSQHVFEKPETKDIPKRAIEYLNFDFTDAHVETIFAAIESAYGVTIEYPKDAFRDCYLSTSLADEPLLSKLKIVCESISSGTQFRMEGDRVIIESTGCN
ASp77711	WP_026706688.1	GCF_000425505.1	DUF4974	1	Flavobacterium frigidarium DSM 17623	ECF240	1	MQIRDHYTEIEEFLSDASFQTWIRSNVDQDNWEEWTLETAVRAKLVQDARLWILATKTPEPNFTTAKIQTALLATWSKIEKREQPNNKKEINLWNSNWLRSIAAVLVFGILATWTYSHFFSALDDQQVYNELLDENFEGLVEQTNNSNKAQTITLSDGSSILLQPKSKLSYPKIFTGSERRVYLSGEAFFEISKNPKKPFLVYANEIVTRVLGTSFKISAYAKNPNIEVLVRTGKVKIESNQSIMPSSKDEDITLLPNEAVRFTRKDLKFQKITDITKDEALISSLSNIEQLSFDFTDIPVSQIFKTLEQAYLINIAYPQAKMKECHLTSSLNDMPLPEKLKIICKALGNNTNYEMNGNQIIITSDGCE
ASp84037	WP_035660135.1	GCF_000695795.1	FecR	1	Flavobacterium seoulense	ECF240	1	MKERNQYIEIEDFLADESFRLWMKSGNDHDGWEEWTLEHPSRAKLVEEARLWLLAMKVSESNVSPDEVDAALQKTWMKIEKVEQERKMEQKIIQLWNTSWFKKVAAVLVIGLLSFYTYNNYFVEKGNSYYEQIIANTDDDGLLEQINNSNKPQIITLSDGSSVLLQPKSKLSYPKIFRGNERNVYLSGEAFFEISKNPKKPFFVHANEIVTKVVGTSFRIKAYAEQSDVEVLVRTGKVEVNSKKMNQKEMVLLPNQALRFERKNQTFDKITDITKDKSINNSVQSIEQLSFEFTDIPVAQIFKTIEQAYSVEIDFPKKELKNCHLTTSLSDQPLPEKLKIICKSISENSSYTMNGNQITILSKGCN
ASp119838	WP_013930511.1	GCF_000218895.1	DUF4974	1	Runella slithyformis DSM 19594	ECF240	1	MTQQEFNDLSKRYLEGKTTEKEDNQLMDWFNTQPKQLPLPPFQSQKKEIEKRIWQNIQARIRPASNGLTIKMAWLVGIAACFVCGFSWLSTHKLPQDNNTTVLKNPEQVGIEMKNTTMIEQKVRLEDGTEIMLKQNSSIIYDKNYNKTKREVHLIGEAFFIVKRNVTKPFVVHTGDLTTEVLGTSFRIKHHQKANTIEVAVTTGKVSVYAEKSTRKSERNGVILTPNQRVVFDVVSKNMVPGIVEIPIPIAINEESPPQLIFKEASLEHVLEELSKLYGIEFMIANPNAKDCHITADLNGLSLFTQLELICKSIDATYEKRGTVVFIYGEGC
ASp121829	WP_013408967.1	GCF_000166395.1	DUF4974	1	Leadbetterella byssophila DSM 17132	ECF240	1	MTQKEWNDTLKKYLEGSCTPEEEEQIQAWYSKQSTDALSLPAEEKKAIEKRMWKNIRHEMTPKGSVFRWIWAAAASVVLALGYFLWSSPSYRQEGVLVLPDGTEVHLEENASLNYDKDFNLTHRNVSLQGSAFFDVKPDKSKPFIITSGELVTEVVGTSFEIAQKHDQIEVRVVTGAVTVYNPRLKNQNKVVLSPNQKAVYHLLYKNFNQTLVETPVPLPSKESVEKKFVFENTPLKKVAETFKAVYGIEFKIDDPNMENCLVSADLENLPMFTKLELVCKSVEASYTIRETTVYLNGEGCNLN
ASp121657	WP_051210822.1	GCF_000423565.1	DUF4974	1	Runella zeae DSM 19591	ECF240	1	MNQYEFNQLLEKYLAGQCSPDEERLIVEWQDNLLKTTDLGLGEQEKETTKKRLWHHIQEATSEPVIEEEYRHRIGWWKWLTAASVVLLLGVYWGFNRSDPPPQPLAEAEVEAPHGIEVKNTAANPRQIKLEDGSIVVLKANSSVTYPEHFGKQSRSVFLKGEAFFNVKRDPTKPFIVHTGDLTTEVLGTSFTVKSYEDAQSIEVVVATGRVSVYENSSKKTQPRNGMILTPNQKIVFDKASGKLTPGIIEVPAIVRPPATSTAFIFDETPLPQVLKRLEKAYGLQIIVENQTLNQCIFTADLNDLPLYTQLDLVCKSVNATYEQRGTSLFINGEGCK
ASp122380	WP_028665022.1	GCF_000423565.1	FecR	1	Runella zeae DSM 19591	ECF240	1	MTKHEFDILSDKFMKGECSPAEIALMEKWADLHFNHHDDKVIFESSSELQAIDTRLWQRIQADAMPVAQGQLRSLSKWIWVGAAAACISLVIGYFVFLNHPSPEIVSQPTHGIETKNIDSSQQKVVLPDGSIVILAKNASIITDENYNQQTRTVYLKGEAFFQVKRNEKIPFLVQSGNLVTEVLGTSFRISPQPNGKMIEVSVKTGRVSVYAKEPELSKKLNGVILTPNQKALFDNELKTIRQEIVEMPQVIVPDIASTDFQFEEANIETVLALIQKIYGVEIVVANPVLNHCAFTGDLNGLSMYKQLDLVCASISAEYEVRGTTVFIQGSGCH
ASp120544	WP_051211246.1	GCF_000423565.1	DUF4974	1	Runella zeae DSM 19591	ECF240	1	MTQQEFNDISKRYLEGKTTEEEERFLEEWFQNQPTQYPVNVPENQRKNLEKRIWRQIHAQIRPLGHIIQMPLTWVSGAAACLLVGVLWWHSLEPPPQVASTVEPSLPIKVENTGIEVKNTTELEQEVRLEDGTVVLLKQNSSIVYDKTFNRTKRTVYLKGQAFFKVKRDVKKPFVVHTGDLTTEVLGTSFWVSHHEKSNTIEVSVTTGKVSVYTEKPNQKSEKNGVILTPNQKVLYDVVSKNIVPGIVENPVPIVAPEVVNLPFVFKETCLQEVLDALSLRYGVEFVIANPSAKDCKITADLNGLSMFTQLELICKSIDATYEKRGTVVFINGDGC
ASp121942	WP_051398067.1	GCF_000482465.1	DUF4974	1	Runella limosa DSM 17973	ECF240	1	MTQQEFNELSKRYLEGKTTEDEERFLEQWLQQQPSSYPTNLAENQRNTLEKRLWQRIHGHIRPSARLLQMPWTWVSVAAACLVMGFIWWNANEPTNSNTALQAITTQTENKGIEVKNTTTHEQEVRLEDGTIVRLKQNSSIVYDKTFNQTKRTVYLKGQAFFKVKRNVTKPFVVHAGELTTEVLGTSFWVSHHEKSNTIEVSVTTGKVSVYTEKPNQKAEKNGVILTPNQKVLYDVTSKNIVPGIVDNPVPIVAPEVVNLPLVFKETSLEDVLHSLSLRYGLEFVIANPNAKDCHITADLNGLSMFTQLELICKSIDATYEKRGTVVFIYGDGC
ASp120264	WP_051350228.1	GCF_000428845.1		1	Dyadobacter alkalitolerans DSM 23607	ECF240	1	MNQYDFQKTLKKYLAGQQTQEEEDFILEHLKNNPLNETPVFEDEKAVIGKRIKKKLIASTIGEPIFVRLRPYLTAAASVLVMIGFWYFFANKNTPETAAALDFLPDDSVIEIKNTSGKSQNVPLEDGSIVILQKNSSISYPEHFGQKNRLVYLHGEAFFQIKRNPAKPFIVSTGTLVTKVLGTSFTVKSYDESASVEVQVKTGRVSVYEGMAKNVVNRNGVILTPNQRIVFDKKSKKIELSIIENPMLVIPVSETEHGFTFSEVPVKNVFSALEKSYGIDIVLENDSTDSCLFTGDLNGLTLFQQLDLICQSANITYERRGTALFVQGAGCDS
ASp118697	WP_020600158.1	GCF_000374025.1	DUF4974	1	Spirosoma panaciterrae DSM 21099	ECF240	1	MNQYDFDKLIEKYLAGETSPDEEKLMREWSDRMIEQSQLTLSATEKQTLHTRIWKRIYTNTIGQQPFLVRYGWFRISAVAASILLFILAGFFVSRQATIHQASRSIARKAAESTGNITIKNTSNKAEKISLKDGSYVLLSPRSNLSYPEQFGTKTREIYLQGEATFDVTRDTSRPFIVHTGNLVTQVLGTRFTVKSYDTDKSIEVRVSKGKVSVYEAAEKSDGNRNGVILIPNQKITFDKLSQKLTPGLIETPQMVLPPENKTSFVFDRVPLGQVLATLSKAYGIEFIVENQALNKCAFNGDLNDLPLYLQLDLVCKSLNATYERRGTTLFINGEGCQN
ASp81803	WP_013767191.1	GCF_000212735.1	DUF4974	1	Haliscomenobacter hydrossis DSM 1100	ECF240	1	MTQQEFNELSKRYLEGKTTEEEEKPILAWFESQPEFKKTSAPGEESLTVRKRVWANISKELKVSVSARIIRMAWILGTAVCMLLGYIWFVKLSPAQVPKKNQKSPTVIAHRGIELKNTTYSDQKITLADGSLVILEPGSSLVYNKDFNRIKRELHLNGEAFFEVTKNPSKPFIVHAGKLIAKVLGTSFTIKNTKDSKNVMVDVLTGKVSVYAEKTPQEKSSVKEKLKVVVLTPNQRVQYLSTENRLVKSIVESPNVIITREELKKLTFVDAPISLVFEAIEKAYGLEVVYDEKVMQDCIMTTSLDEENLHDKLTIICKLLNASYKIEDAQIIVSSNGCL
ASp110126	WP_051664082.1	GCF_000701505.1	DUF4974	1	Dyadobacter crusticola DSM 16708	ECF240	1	MNQYDFQKTLDKYLSGRHSPEEEDFIMEYLKSNPLDETPVFENEKEVIGKKIKSRVLRSAFGKTLLQRSLPWLAAAASVILIAGTWLFVFKENEVETFAAAETDHRSELIEIRNTSGKSHPFTLEDGSVVTLKKNSSLSYPSHFGKKNRTVYLHGEAFFQIKRNAAKPFIVSTGNLVTKVLGTSFNVKSYDKSGSVEVQVKTGRVSVYEGSDNNTINKNGVILTPNQRIVFDKKSRKMELSIVENPLLVIPAAETEHGFSFAEIPVKNVFSALEKSYGIDIVLENDTADSCLFTGDLNGLTLFQQLDLICRSVNISYERRGTALFVQGAGCID
ASp123591	YP_098766.1	GCF_000009925.1	DUF4974	1	Bacteroides fragilis YCH46	ECF240	1	MDKDLLYNFYKGKVSIEEGQRVKAWVEASDENERAFYRERKIFDALMLNNPLPVKKTSFFNFTHYKKIEWLKIAMTVILTFLLSYFYQEYKAGLDSVAMSTISVPEGQRTNVTLPDGSNVWLNACTTIQYPTSFNSRERFVILKGEAYFDVKKNKSRPFIVHTDAYSIEVLGTKFNVDAYPETEKFETTLMHGSVKVTLKADSSQTVILKPDHKLSLEKGRFVMTKVEDYNPYRWKEGLICFSDESFPNIMKDFEKYYGVKIVIENKNVLQINFTGKFRQTDGIDYALRILQKNIDFQYEKDNEKQIIYIK
ASp437	YP_101228.1	GCF_000009925.1		1	Bacteroides fragilis YCH46	ECF240	1	MKIEKEILYRYFNGDATPEEEHKIRQYLEASDENWKEYLRERKFFDTIILKEQVVSEEKQMKRRQLIRKISLECLKVAAVLLIAFGTAFFWNNQSEKPATKSVVNTLKGQMANITLPDGSRVWLNSNTRIEYSQHFDDKREVQIDGEAYFEVVRNTGRPFIVYTPDDEQVEVLGTKFYVEAYSGTKKFETALIEGSVRVRAANSQFILQPSYKAVLKGGKMSVEKITDFDIYRWREGLICFKNRHFSEILEELKKYYGVHIRFDAAKINNPVLTVKFRLSDGIEYALRVLQKDVKFKYVRNDEENTFVIK
ASp121504	WP_005852890.1	GCF_000012825.1		1	Bacteroides vulgatus ATCC 8482	ECF240	1	MEKEKLHRFFAGTTSIQEGMDIRAWMEASEENKRIFYKERKLFDALMVHDDQTTNNCISTKRIPKIIRQWLKIASVIILTLTINYLYQEYKSENEVIAMNTVSVPAGQRTNITLPDGTNVWLNARTTLQYPVTFSQKQRTVFLKGEAYFDVTKKKKTPFIVRTDKYDIEVLGTQFDVDAYPDQTAFETTLMKGSVKVTSQHFPEQTITLKPHHKAYVKDGQLAVTKVNDFTPYRWKEGLICFKDEPFQTIMEDFEKYYGIRIIINNKKVLKYSYNGKFRQADGIDYALRVLQRDIHFKYERANDEEIIYIN
ASp122302	WP_005840736.1	GCF_000012825.1		1	Bacteroides vulgatus ATCC 8482	ECF240	1	MDKDLLYRFFEGHASLEDMKVVKEWADASEENAGLLRRERKLFNAMILAGHSRRTDIQRMRNRRNYFIREFLKIASVIVITVSVTAVLFSIGKDNEDMYLAMQTITVPAGQRVNLDLPDGSNVWLNAGTKMQYPVSFMTGKREVILDGEAYFEVVHNEKSPFVVHTSTLDVEVLGTKFNVEAYSARKIFETSLMEGKVKVKLPHDDKNSVVLVPNQKTTLIDGRLVVSKIDDYNVYRWKEGLYCFRNKPFADIIKDLEKYYDLSIQMDKKEIAKVALTGKFRISDGLDYALRVLQNDVAFTYQRNRDNDVIHIK
ASp119569	WP_006801344.1	GCF_000213555.1	DUF4974	1	Dysgonomonas gadei ATCC BAA-286	ECF240	1	MDFKLLYKFFEGLTTQEEDETIRQWVTDSPENEKRFFEERKIFDAIVLNTTEPDIKENIESQSVVSGNRPRISSYFRELIKIAAIVAITLLGSWYYFIHINKSNKLVAMQTISVPAGQRLNIVLPDGTDVWLNAKTTIKYPVSFNEKERLILLDGQAYFDVAKDKEVPFLVKTRDGIIQALGTKFDVMAYPDSHSFETVLMEGKVKVRTVCDSLQSIILTPGNKAYLKNGKLETAYVDDFSAYEWKDGLISFKNESFAQIMKSFEKVYDVRIVIENPKVGNLIYTGKFRVIDGVDYALRVLQKDVKFKYERDTEKHIVHIK
ASp119208	WP_029426437.1	GCF_001318345.1		1	Bacteroides cellulosilyticus	ECF240	1	MDKDLLYRFFEGRASVEEMRLVKEWSEASEENSKLLRRERKLFNAIILSGRFESSDGQTTLRKKRNHFVREFLKIASVVAITVGITAALFSIGEDKEDMNVAMQTITVPAGQRVNLDLPDGSNVWLNAGTTMKYPVSFMKGKREVILDGEAYFEVAHNEKSLFVVRTHAMDVEVLGTKFNVEAYSAGRTFEASLMQGKVRVKSPANEKLAVVLLPHYKTTLKDGKLVVSKIDDYNVYRWKEGLYCFKNKPFARIMEDLERYYDLKIQLDKKSIEGVALTGKFRISDGLDYALRVLQKDVAFTYRRDKDNDVIYIK
ASp122946	WP_005925243.1	GCF_000381365.1	DUF4974	1	Bacteroides salyersiae WAL 10018 = DSM 18765 = JCM 12988	ECF240	1	MNKELLYNFFQGKTSMQEEIQIRNWMEASPENRKLFLEERQLFDAMILLADEDKIRSYQKKNIFIGNYWIKEVMKIAAVIAMTLIGAYAYDRYTPKEELLAMQKITVPAGQRINLELSDGTVIWLNSRSTIQYPASFSGKNRTVQLNGEAYFEVAHNAQKPFIVETAKGNVEVLGTKFNLEAYADNNSFVTSLMEGSVKVTSGTKERLIKPDEMVVLDHGDLKVTPIEDYNVYRWKEGLICFKDETFVNIMSKFETCYGVTIKIENQKVINSRYTGKFRQSDGISYALRVLQKDVKFTFERNEENQIIYIK
ASp118632	WP_034542776.1	GCF_000511775.1		1	Bacteroides pyogenes JCM 10003	ECF240	1	MHLDKELLYRFFSQRTTPDEEKKIRLWLEESDEHRRELFRERKLFDALILRGDAESVSRNRVRRHFPWRRIAVAASGIAAVFLLAVTTAYYLLEQSMEKEEMMNTVSVPQGQRVSLTLADGTRVWLNAMTRMEYPQSFRASGKRMVHIDGEAYFEVSRNAKKPFVVHTGKGNVEVLGTKFYVDAYNRTNRFETSLVEGSVKVSTPTAELMLHPNHKAVMLADGRLVREKITDMDVYRWKDGLYCFKDIPFSEVLKQFEVYYDVRFVFSKHVKRNPVISGKFRLVDGVDYALRVLQRDIPFSFRRSEESNIIYIE
ASp118156	WP_046146048.1	GCF_000969835.1	FecR	1	Parabacteroides goldsteinii DSM 19448 = WAL 12034	ECF240	1	MEKDTLYKFFDGKASQEEKKAVRAWLEATPQNEKRLFREREFFDAMILSGKTRTATSKKKSRPFYLAIMQEAMKVVAIFAIVITCGVYFYQSEIRKINQSISTITVPAGQRVNLALPDGTSVWLNARSKMSYPAAFTGDKREITLDGEAYFEVSHNTEKPFVVQTSKCNVEVLGTKFNVEAYSDSEDFNAALMEGSVKVINNKNPSGTVLLSPNYMASLKNGKLSASPISDFDIFRWKEGLICFRNMNFEQLMLRFEKCYGIRIVVENKNLIKYVCSGKFRISDGIDNALRILQKDAKYSFERNKDESVIYIK
ASp122301	WP_046145459.1	GCF_000969835.1	Phosphodiest	0	Parabacteroides goldsteinii DSM 19448 = WAL 12034	ECF240	1	MENRLNKIVILLCASLFLFACRQGNDRTPTGIKHIFVVGIDAMSTQGLEKANTPNMDYMIKNGAVCRSVRTVIPSSSSSNWASMLAGAGVEVHGVTSNDWEPDNYSVKPVGITEYGIFPTVVNVVHKQLPDAKIGMIYHWSGFGRLFEKNVATVDKSYETEIKTAEALAEYIRTEKPAFTFTQLDDVDHYGHAYGHMTEKYLESIHNADKCVGMVLQAVKDAGIENESVVMVVADHGGIGYGHGGQSWEEMTVPFILYGKGIKKGYEIQEQTYMYDVGPTIVFALGLEAPYAWTGRPMKTAFEGFESKPDPVIVKKLSYGPLINGGRHLFAQAGGLFIDKDVEVVIEPYNAGDRVYYTLDGSMPTKQSTLYETPFNLNKTTVVRAKSYSDGGNESLISDGYFRILKKNPDNGINVSFYRGKNWSVLPIFKNEKVVSQWVTDEIQADTEQIQKLLIPGERPTFGLVYTTYLQIDKIGKYSFYLQSDDGSKLYVDGQKVVDNDGGHGVIEKEGSIELTEGRHILTVEFFNNGGGFWIDAFYKGPGIPKQIIPADKLFRKAN
ASp118444	WP_008152861.1	GCF_000307375.1	PepSY_2	0	Parabacteroides johnsonii CL02T12C29	ECF240	1	MQLTHIAIWTNELERSRDFYIKYFNGKSNEKYVNPKKGFASYFVTFEGGASLEIMQRTDITRETADVFIGLAHFAFSTGSKEKVDVMIERFRSDGYKIVGEPRTTGDGYYEGAVLDPDGNIVEVIA
ASp122876	WP_008156254.1	GCF_000307375.1		0	Parabacteroides johnsonii CL02T12C29	ECF240	1	MRKQIYCLLSLLWISCLSVSAADRWVINPAGGITWQIDERVPHEDHIEMSGLKVSTVLRYGVDANGSFMLNRSMVWPMLRTIPNNTHASLMRRFAWDVTDMVEVNGQSLLNEKVKEVTLNGTMVVQSEYVLPRKGKLGLTRVLFPSVSNPAFCEKYILRNTGESTISIEIPSSRSVVETDAAKGVDGSYKLVSTINGQATRQLQPGEELTFSAIFAGYKKNESELSFDIDRELQARQDLIAGFWDNLVLDTPDPVINTMFAFAKIRGAESIYDTKGGLMHGPGGESYYAAIWANDQAEYINPFFPYLGYEVGNRSALCSYEHFARFMNPEYKPIPSSIIAEGIDIWAGAGDRGDAAMVAYGASRYALSKGDKAEAEKLWPLIEWCLEYCRRNLNESGVVASDADELENRFPAGKANLCTSSLYYDALISAGYLGRDLGKPVAAYARQAIALKKNIDRYFGGTVEGFDTYKYYEGNDVLRSWICIPLTVGIQDRKDATIQALFSPRLWTENGLLTQAGSETFWDRSTLYALRGVYACGETEKATDYLKFYSSQRLLGEHVPYAIEAWPEGNQRHLSAESGLYCRIITEGMFGIRPTGLNSFVFTPRLPQEWDHMNLRKICAFGQVFDIEVKRLGDKLQVVVIADGKTICNRKIKEGENIRIKF
ASp122140	WP_024996395.1	GCF_000428125.1	DUF4974	1	Bacteroides graminisolvens DSM 19988 = JCM 15093	ECF240	1	MDKEVLYRFFNGQTMPEEEVEIREWMDESDENRREFFHERKLFDLMILNGQTPDRPTLKISFFKKRFFIETLKMASVITIAFVLGFLYFKSTHTANEKVAMQTVQVPYGQRVNLILSDGTVVWLNSGSRMTYPESFSTGKREINLDGEAYFEVAHNKEKPFVVKTHLYDIEVLGTKFNVDAYSKEGSFEGALLEGKIKITREGENRTLILNPSYKAVMENNHLIVKEIEDYDVFRWKEGLICFKQETFIEILKSFQKYYDLKIVIENSKLSNPVITGKFRLSDGVEYALRVLQKDVKFKYKRDVDNNIIYIQ
ASp121140	WP_009125210.1	GCF_000195635.1		1	Bacteroides fluxus YIT 12057	ECF240	1	MNRETLYRFFYGTATSKEGNEIRKHLEASDENWKEFLRERKLFDALLLNDNLEISGKTHNRNVLSHKFIREAIKVVAIFLFAIGISFLWMQESDNQDSKTVITTLNGQMANAILPDGTKVWLNSNTRLEYPVSFDRNKREVHVDGEVYFEVAHNTKKPFVVYTPQQENVEVMGTKFYVEAYSGQNSFETALMEGSVRVNAGTKSVFLLPLQRVVVKEGRMSVEKITDLDVYRWREGLICFKSKHFTEIIEGLKKYYGVNISITDRNIKNPQLTVKFRLSDGIEHALRVLQHDVRFSYLRDDEKNTFIIQK
ASp122035	WP_044138074.1	GCF_000315485.1	FecR	1	Bacteroides oleiciplenus YIT 12058	ECF240	1	MDKDLLYRFFEGDVSVEEMKSVKEWAEASEANSHLLRRERKLFNAMILAGHVEPKDRQTTLNKRKNYFIREFLKIASVVVITVGITAALFSIGRDTDDVSVAMQTITVPAGQRVNLDLPDGSNVWLNAGTRMQYPVSFMKGKREVILDGEAYFEVAHNAECPFIVRTHAMDVEVLGTKFNVEAYSKRNIFEASLMQGKVRVKSPNNEKTAVVLLPHYKTTLRDGKLVVSKIDDYNVYRWKEGLYCFKNKPFARIMEDLERYYDLKIQLDKKSIENVILTGKFRISDGLDYALRVLQKDVAFTYRRDKDNDVIYIK
ASp122057	YP_098040.1	GCF_000009925.1	FecR	1	Bacteroides fragilis YCH46	ECF240	1	MNNLSEDILMRYLTGECSDEDFARVNAWIKESDDNARRLFRMEEVYHLGRHDSFPDQKKVARAEARLYKKLAQEDAHSRKVIRMHQWMRYAAIIVLALMIGTGGGYLYYQADPTRNMITASSTDGKVKEVMLPDGTKVWLNQSATLRYPKEFSESERDVYLDGEAYFEVTKNRRCPFVVESEAMRIKVLGTTFNFKCDKSHKLAEATLIEGEIEVRGNHDEGMIILSPGQKAELNKTTRRLVVKQVDAKLDAVWHNDLIPFEQADIFVITRTLERFYDVKIILSPDIKSDKTYSGVLKKKDNIESVLQSLDNSIPINYKIVGDNIFISSRNK
ASp121349	WP_004301377.1	GCF_001314995.1	FecR	1	Bacteroides ovatus	ECF240	1	MKEKKMSNLSEEIINRYLTGQCSEEELIEVNAWMKESEENARQLFRMEEIYHLGKFDQYTDEQRILRAEKQLYKKLDEEKGKQSKILSMHRWMKYAAVIAVMLVMGGGVGYWFYQNGNNQQMMVAVASEGIVKEVVLPDGSKVWLNNAATLKYPREFSEKERNVYLEGEAYFEVTKNRHKPFTVQSDAIRVRVLGTTFNLKSDKRCRIAEATLIEGEIEVKGNKEEGQIILTPGQRAELNKNNGRLTVKQVDAKLDAVWHDNLIPFQKADIFTITKALERFYDVKIILSPDIQTGKTYSGVLKRKSNIESVLKSLQNSIPIDYKIVGNNIFISPK
ASp439	NP_812903.1	GCF_000011065.1	FecR	1	Bacteroides thetaiotaomicron VPI-5482	ECF240	1	MEVNAWISESDENARQLFRMEEIYHLGKFDHYADEQRMANAEKRLYKQLSQEKKKKDKVLHMHRWMRYAAILAVALLMGGGAGYWFYNRPEHQMLVAVANEGIVKEVVLPDGTKVWLNNAATLKYPREFSEKERNVYLDGEAYFEVTKNRHKPFTVESDAMRVRVLGTTFNFKCDKRCRIAEATLIEGEIEVKGNKDEGQIVLAPGQRAELNRNSGRLTVKQVDAKLDAVWRDNLIPFNKANIFTITKALERFYDVKIILSPDIRSDKTYSGVLKKKSTIESVLKSLQNSIPIEYKIVGNNIFISSDKK
ASp439	WP_062695725.1	GCF_001314975.1	DUF4974	1	Bacteroides thetaiotaomicron	ECF240	1	MKEKKMRNLSEEIINKYLTGQCSEEELMEVNAWISESDENARQLFRMEEIYHLGKFDHYADEQRMANAEKRLYKQLSQEKKKKDKVLHMHRWMRYAAILAVALLMGGGAGYWFYNRPEHQMLVAVANEGIVKEVVLPDGTQVWLNNAATLKYPREFSEKERNVYLDGEAYFEVTKNRHKPFTVESDAMRVRVLGTTFNFKCDKRCRIAEATLIEGEIEVKGNKDEGQIVLAPGQRAELNRNSGRLTVKQVDAKLDAVWRDNLIPFNKANIFTITKALERFYDVKIILSPDIRSDKTYSGVLKKKSTIESVLKSLQNSIPIEYKIVGNNIFISSDKK
ASp122687	WP_005835480.1	GCF_000154205.1		1	Bacteroides uniformis ATCC 8492	ECF240	1	MNKLNEEILAKFLMGECTEDELREVNAWLEESGENARELFRLEEIYHLGRLGDTSNTQDIEKAEKRLFKRLEQEKTKQYKVRRMVGWIRYAAVFVGFFLLGTFGYLFYQTYSQPETLLAVTTHDKIKELKLPDGTKVWLNKNTTLKYPHEFAGKGRKVYLEGEGYFEVMRNPEKPFVVQSEVMQVRVLGTVFNLKSDKAKMSAVATLLKGEVEVKGNHGEGMIILAPGQKAELNGMTRRLVVKQVDTGIENWHNNEFVFEKADLYTIARTLENSYGVRVILAPNIDVSKTYSGTLKKKESVGAVLNLIKNAIPLEYKIVGNSVFLSSMK
ASp120555	WP_005850706.1	GCF_000012825.1		1	Bacteroides vulgatus ATCC 8482	ECF240	1	MSKLNEDIIIRYLENRCSEEDFVLINEWMKESDENAGELFRMEEIYQLGKFPFEEENLVVRAERRLGRRLEQENQKKQEVFKLRSVLRYAAAIVGVMVLAAGLAYWFRNKAEELVVASAAHGQVREMLLPDGTKVWLNQSSVLKYPRAFEGKERHVYLDGEAYFEVARNHEKPFMVKSPAMDVRVLGTSFNIKCRPDNSFAETTLIEGEVEVKDKSDKGRITLLPGQKAVLNRVTGRMQVKQVDPKMEIVWHNDLIPFEKSSIFQIAAALERFYGVKIILSPDVDSTNTYSGVLKKKDNIESVLNSLRNSIPFNYKKVDDNNIFISSETK
ASp120735	WP_005657892.1	GCF_000154525.1	TonB_dep_Rec	0	Bacteroides stercoris ATCC 43183	ECF240	1	MKNKYLCNFQKLLRAFLIFAMFATSSQIAAAQLNVALSNARLGTMIKQIKAQSKYQFFYDDNLASIPVHAVNLKNASLETVLDKALEGKGVSYRIEDGVVYLSKKETRTAVAQVAQQATHKVTGTVTDTTGEPLIGVSIQEVGTSNGAITDIDGNYTLNVSTPSAKLRFSYIGYEAVDIDVNGQAAINVTMKDDSQLLQEVVVTALGIKREKKMLGYAVQELKSDELNKTGDPSVTSALQGKVAGLQMNTSATGLGGSTKITIRGNSSLSDNNQPLWIVDGVPFSDNNNSDASFYGGVDRGGAALDINPDDIESISVLKGPNAAALYGSRAGNGVILVTTKKGSKKTGFGVRYNGNFTWSSVAETLEQQTRYGQGQIGANGGAEYTTSASGSWGPVLDGSQQKAWNGETYAYSKYGNKLEDYFDTGFSQNHNVSVSNGTETSHYRASVGISDSKGVFPNEKLNRVNIDLNAGTELNKWMSMDGKISLSRTKATDRPEYGNYGAINQLMGIPHNVRLDDLKQYSTENRVHSNWYGPTAGIRNPYYVLNQRHNSDERWRAFGYYGAKINFTDWLHLSAKYAFDYYRTRVENTNGGDGISGESFPSQIKDDKMDRGEENFFESNAEFVLMGDRQLTDNFRLGFTAGANFMYQKFENLTAGVGNMHTKGLWMFNASNLLRTAANVERERAMNSVFGSVQMSWKEYLSLDITARNDWSSTLPKAHNSFFYPSANLSFVISDFMKSIDKPLPSWVTFAKLRLSAAQVGKDTEPYQLINTYGYKFDNGILVPDKSNVKMNDNLKPEIATSYEAGLDMKFFNNRLGFDFTYYYSKTKNQIMKVPAAAPWSGGQWVNAGLITNQGVELMLYSTIVDTKDFTFDLNVNIAHNVSKVKELAPDANVNYLFFNGDNNFPVNVGARAGEKLGEIYAQKLYKRDDSGNIIIGENGLPQTINDEKERVNNPIGNIQPDLTMSVSPTFTYKGITLSAMFDMKFGGDILSYSEMVAAGNGLAKRTENRGEKDNYMMVFPGVTESGQPNTTKITASQYYGALLAEDFLYDASFIKLKELSIGYNFPTKLLKKTPIQSLSVSFVARNLCYLLKHTPGTSPEGGYDTTMFSQAIDYAALPYTRTFGLSVSLGF
ASp122895	WP_026367851.1	GCF_001318345.1		1	Bacteroides cellulosilyticus	ECF240	1	MNKLDEELMAKFLMGECSEEELCKVNAWLDESDGNARELFRIEQIYHLGKSEEFADEKKIEKAEKQLFKRLAQEEAKRNKVRRLNTWMRYAAMFIGIFFISGLSYHIYQSQSEESKLVAVTARDEVKELMLPDGTKVWLNKHTTLKYPREFSEKGRNVYMEGEAYFEVKRNTAKPFIVRSEAMQVRVLGTVFNLKSDKTNRSAVATLIKGEIEVKGNHEEGMIVLAPGQKAELNAVTRRLVVKQVDTGIENWHNNQFVFEKADIFTIARTLENSYGVKIILAPDMDATKTYSGTLKKKDNVEETLNLIKSTNALPIEYKIVGNSVFLSSKK
ASp121111	WP_005925839.1	GCF_000381365.1	FecR	1	Bacteroides salyersiae WAL 10018 = DSM 18765 = JCM 12988	ECF240	1	MNNLSEEIIAKFLMGKCTEEELVQVNLWIKESDENARKLFRMEEIYHLGKEKHTVSPKRMDQAERSLYKRLAIEEAKQNRTLAIHRWMKYAAIITVILLTGTGITYWIGQNALINNKMIAVASEGNVEEIVLPDGTKVWLNQSAVLKYPREFSDKERNVYLEGEAYFEVTKNKAKPFIVQSEAMQVRVLGTTFNFKSSKACKSAEATLIEGEIEVKGNNEEGMIILAPGQKAELNRESKRLTVKQVDARMDAVWHNNLIPFEKADIYSIAKTLERFYNVKIILSPDITINNTYSGVLKRKDSINSVLKSLKNSIPIDYKIVGNSIFISDQTKK
ASp123097	WP_007566246.1	GCF_000154845.1		0	Bacteroides coprocola DSM 17136	ECF240	1	MKVCNLGTITHLEDIMQMSDYICTEAPLLIIVPAFDRIKRSLQEISIHLFRAEQEKASQAILHLEKHCMETVSGFLPDHDSAFEFAQTQITSNFQHIRQLANSTFSQSDERKLLISGEYISSALVAAYLKSRHIDATVADTATLMHLDADGKPDLETICQQAQAFAQTAQAAVYVTQSLVCQSAYGEVEYIAKGDSCAYAMYLAIAFRAQELVQRIQAKEIYIPNDNQKPEESNDTMFSFEEAESLINAGVLLVSPRSLSLAHQYQISIRLINGQGRIIRLVSEIQEETHTVKAITARKHITYIRLHSSGGVSSFRFLEKTLTVFAKYKVSIYLMTSSSTNISMAIETDTETLSLLRRELSGFAELITENNIATISILGKLNWGDSDASSRIIELLHDIPILMISYGNDNHCVSIAIRQSDCKHALCTLSDHFLGTDFTHENGSHSFSEEYNAFII
ASp118790	WP_013616870.1	GCF_000190575.1	Plug	0	Bacteroides salanitronis DSM 18170	ECF240	1	MRSKKSCKCSKKLLRALVLSALITVPSQFTAAQLNIALSNAPLGTVIKQIQSQSQYQFFYDDDLADTQVQSVNAQDASVEEVLEQALAGKGIEYRVDENVVYLSKTSSPSTASASVQSDQQADTKTVTGTVVDAAGIPLIGVSVLEVGTTNGSITDLDGNFTVTVPETATLQFSYIGYKTVEMAVAGLTTINLTMEEDSEVLEEVVVTALGIKRAEKALSYNVQQVNSDDITRNKDANFVNSLSGKVAGVNINASSSGVGGISKVVMRGTKSIMQSSNALYVIDGVPMYSATSEGGTGFDSKGATEPIADINPEDIESMSVLTGAAAAALYGSDAANGAIVITTKKGKEGRLSITVNSNTEFQNTFVAPRFQNKYGTGSSLAANDQVRSWGKLLNSSNYTGYDPLSDYLQTGIIGTESVSLSTGTDKNQTYASAAAVNSRGVVPNNKYARYNFTFRNTTKFLNDKMTLDVGASYIIQKDQNMVNQGPYNNPIVGAYLFPRGNDWEDIKMYERYDPVRKLNTQYWPVGDAGMVMQNPYWVNYRQLRNNNKDRYMLNASLNYQILDWLSVSGRVRWDSSTNDYTEKYYAGTNTQMTESSTRGLYTIAKSTDKQLYADFLVNINKTFGEDWSLSANIGTSFTDMRSDVLEVRGPIADENFTGEQPGLANVFNVQNLSKTRTRPLQTGWREQTQSIFASAEVGYKSTYYLTLTGRNDWPSQLAGPNSTSKSFFYPSVGVSALLSELMPNVNKDYLSYLKVRGSFASVGTAFQRYIANPLYEWNSSSGQWNNTTQYPVYNLKPERTKSWEAGLTIRFFKDFNLDLTYYNTVTENQTFNPELGVSGYSNLYIQTGAVRNSGIELALGYEKTWNKFTWSSNYTFSTNKNKILELADNAINPATGEQFSISTLDMGGLGSAVFLLREGGSMGDVYSNRQLKRDVNGDIYVDANGNLTAETIANSDDYIKLGSVLPKANMAWRNDFTWGNFRFGFMISARLGGVVFSRTQAVLDDYGVSEASADARDQGYVLVNGTDQVNPEAWYRAIGSGDAVAQYYTYSATNVRLQEASIGYTFPRKMLGDVCDLSISLVGRNLWMLYCKAPFDPENVASTNNFYQGIDYFMMPSTRNIGCSVTLKF
ASp122493	WP_009129107.1	GCF_000315485.1	FecR	1	Bacteroides oleiciplenus YIT 12058	ECF240	1	MMKEGINKLDEELMARFLMGECSEEELHKVNAWLNESDGNARELFKIEQIYHLGKNENFADEKEIERAEKQLFRRLKQEEMKRHKVRRMNTWMRYAAMFIGIFLISGLSYHIYQSQSGTSSLVAVTARDEVKELMLPDGTKVWLNKHTTLKYPSEFSEKGRNVYIEGEAYFEVKRNVEKPFIVRSEAMQVRVLGTVFNLKSDKASRSAVATLIKGEIEVKGNHEEGMIVLSPGQKAELNGMTRRLVVKQVDTGIENWHNNQFVFEKADIFTIARTLENSYGVKIILAPEMDVTKTYTGALKKKSTVEEVLNSVKNVIPIEYKIVGNSVFLSSKK
ASp120403	WP_025074784.1	GCF_000614145.1	DUF4974	1	Bacteroides faecichinchillae JCM 17102	ECF240	1	MRNLSEDILKKYLMGECSEKELTEISTWIKESDEHACQLFRMEEIYQLGKVNSYANELRMDLAEKRLYKRIKQESNKQLKILRMYQRMKYAAIITVVLLLGGGAGYWFYQNETDMLVATANKGIVEEVTLPDGTKVWLNNSATLKYPRKFSDTERNVYLEGEAYFKVTRNPQQPFIVESDAMRVRVLGTVFNFKCDKNSQIAEATLIEGEIEVKGKQNEGQIILAPGQRAELNKGSGRLIVKQVEAKLDAVWHDDLIPFEQADIFTITKALERFYDVKIILSPDIRSDKTYSGVLKKKSNIESVLQSLQNAIPINYKIVGSNIFISSDNK
ASp119925	WP_044162369.1	GCF_000517545.1	DUF4974	1	Bacteroides reticulotermitis JCM 10512	ECF240	1	MKNLSEDILNRYLTGKCSEKDLSEINSWLQESEENARQLFGMEEVYHLGKLSADTVSEKTARAERRLYKRLQQEYVPTEQRRIRKPWMQIAASIAVILLVGSGILYWYSRTDIARDMLVAAASEGIVQEVVLPDGTKVWLNNAATLKYPREFSENERNVYLEGEAYFQVTKNHQKPFIVESDAMRVRVLGTSFNFKCVKSSQIAEATLIEGEIEVRGNNDEGMIVLSPGQRAELNKASRRLVVKQVDAKLDIVWHDNLIPFEKANIFTITKALERFYDVKIILSPDMKADKTYSGVLKKKSTIESVLKSLNNSIPMNYKIVGSNIFISPDEK
ASp119590	WP_042368756.1	GCF_000499785.1	DUF2183	1	Bacteroides neonati	ECF240	1	MNELNDDIIKKYLQGECSEEDFIRINTWIKESKDNARKLFLMEETYQAGKRNPFIEKRQTEQAEARLFKRLEIEKTAQQKTKRIRNLMKYAAMIAVVLLGGSGVGYWIYQLNPSQDMLMARADNAVQMVTLPDGTKVWLNQSTTLTYPRQFSNKERNVHLEGEAYFEVTKNRQKPFIVESQSMRVRVLGTIFNFKSSKDCRITEASLIEGEIEVKGQKDEGMVILLPGQKAELNKTTGRLMVKQVNARMDAAWHDGLIPFEQADIFEIAQTLERFYDVKIILSPDIKADKTYSGVLKKKDTIDAVLKSLTNSIPINYKIVGDNIFISSLN
ASp120807	WP_018967062.1	GCF_000378085.1	FecR	1	Prevotella loescheii DSM 19665 = JCM 12249 = ATCC 15930	ECF240	1	MIDERIVKYQQGELNTEEVGQLLSDAEQDAELKTALTGLLNVSALATLHSSFTDREEGEAQLPSLKVQLRRRMLYRLGRPLLKYAAMGVLIIAVTLAIGYYQTKGPGAIAMQSLTVPHGQHCQITLSDGSKVWVNGGSTLRYPSYFEGERRIELTGEALFDVTKDGNLPFVVSAKGVCVKVIGTRFNVRGYAAEPLTVSLLHGMVSVYRENDEQRGIILYPNEQLTVRGDQMTKSRMDADVAAWKDGLLVFKSATMADIIANLQTCFNVKIMVKDPSLLKTRYSGKFRKSDGVVNILDVISRVQYFKVVQKRESNEIELHPNID
ASp120827	WP_014225754.1	GCF_000238215.1		0	Tannerella forsythia 92A2	ECF240	1	MEKMDEQVRRYFQGMLDDSERLDLLRKVDTDPQLKSEFIGQQNIEALSLLSEQEEDEWVAKRKYSQLIRSMKKEGPLQS
ASp121920	WP_007219208.1	GCF_001318345.1	DUF4974	1	Bacteroides cellulosilyticus	ECF240	1	MDERILKYFQNSLAPNERLLLLREIEKNEELKKQFAEYQNIQALLNLSSHTEDKKEGETSYQHFQKRIKSKKMRIWLVKTMKYAAAILILMISTYQLSIWQMSHKLQDDFQVQTNTLYVPAGQRACISLQDGTVVWLNAQSTLTYPSHFYGKERTVSIIGEAFFEVAKDKNRPFIVAAQDAKIQVLGTKFNVYSYPDSKQIRTSLIEGAVQVFYKSKQVILRPNEESIAQDGKLTVSNIKNPDMLLWRNGIYSFNNERLADIVNKLELYYDVTINIANPKLKDINYTCKFRQRDGIEKILHTIQKIHHFKIEIDKENNVITLK
ASp120678	WP_009860480.1	GCF_000969835.1		1	Parabacteroides goldsteinii DSM 19448 = WAL 12034	ECF240	1	MNEQIIKYFQGELNTTERLQFLRQVETNSELKKQFIEYKNMHALLTLSDQSDNKEENRQGYILFNKIIRTKKIRKIILHTASYAAAITLLVLSTYWFTTSHYDIQQSVADIENTLYVPAGQRVKLTLQDGTEVWLNSQTKLTYPALFSGKERRVTVEGEAFFDVAKNPEKPFIVSSQGVEMKVLGTKFNVHSYPGKETIQTSLLEGGLKVYFPHAESKGVILKPDEQVTIKGNQMKIGSLPHADYFLWRDGIYSFINEPLIDILKKLELYYDVKIIVKDQSIYNWEYTGKFRQRDGIDQILHMIQKIHKFKISKDEEKNIFTLSR
ASp122085	WP_046145171.1	GCF_000969835.1		1	Parabacteroides goldsteinii DSM 19448 = WAL 12034	ECF240	1	MDEKIIKYCQGNLSKEEQDQLLKEAYKDPVLKSRIIDYQHLHSLLELTPERMDKEQGRINYACFRKLVNSQKRKVMLISFSRYAAIIVIAFVSAWMLASYYFSGNLAEQKELIAFQQELLVPAGQRAELTLPDGTKVWLNAGSKLSYPSFFEKERKVFLSGEGFFDVAKNEKVPFIVSTGTIDVKALGTQFNVFCYPGSDYTGVYLQQGSVKAYFPSSESEGVVLSPEQYLVQKGKRLELSTKDPDELLWRQGIYTFKRQKLGSIIKKLELHYDVKIIVKDPEILNYEYVGKFRQRDGVLEILRLIQRIHKFNIKKDDELNQIVLSK
ASp118725	WP_008156490.1	GCF_000307375.1		1	Parabacteroides johnsonii CL02T12C29	ECF240	1	MDERIHKYFYEELSTEERLSLLRDVEASEELKKEFAEYQNLYALLNLGHQVQDKTIGKQKYDRFILQKQHAVMWKRWIRRIGYAAAILIIVVSTSILTYWYAQPEQAEFLSENVMNTLCTPAGQRAQLILQDGTEVWLNAGSRLDYPSVFTGERRVHLTGEGFFKVAKDKTRPFVVSTQTIDIKALGTEFNVLSYPKSKYVEVSLQEGSVKAYFPEFESEGLVLSPGQMLVQKGDSLKLEDMDWDELLWKKGIYVFRKQKLETIIEKLALYFNVDIIVRNPEILEYEYVGKFRQKDGIMTILKVIQDIHHFKIERNEELNQIVLSK
ASp121673	WP_009130273.1	GCF_000315485.1	MEDS	1	Bacteroides oleiciplenus YIT 12058	ECF240	1	MDERILKYFQNGLEANERLLLLREIEKNEELKKQFAEYQNMQALLNLSSHAEDKEEGKTGYQHFLKRIRSKKMHIWLVKTMKYAAAILILMIGTYQLSVWHMSHQLQDDLQAQTNTLYVPAGQRACITLQDGTIVWLNAQSTLIYPSHFYGKERTVSITGEAFFEVSKDKEKPFIVTAQDAKIRVLGTKFNVYSYPDTKQIKTSLIEGAVQVFYKSNQVILRPNEESIAQDGKLTVSNIKNPDMLLWRNGIYSFNNERLAEIVRKLELYYDVTINIANPKLQDICYTCKFRQRDGIEKILYTIQKIHHFKIEINKEKNVITLK
ASp123604	WP_019207419.1	GCF_000312445.1		1	Phocaeicola abscessus CCUG 55929	ECF240	1	MDFRILKYGSDELDKEEKNSLLKEADADPQLKDELIAVRQVHSLMACLKREGDTAEGKREWNRFRVTCRRKRLRKVGTIGLRYAAVALCGSLLTWWLTYTRTHEAPVVAEASVQTLVVPAGQRARITLPDGTNVWVNAKSTLTYPSVFQGVRNVSIDGEALFEVAKGEAPFIVNTGKIDIKAVGTLFNVFNYRNEKLSIALLEGKVKVYKPGNEAQGTLMNPDYTLVQTDSNDYRIERMKNNPVLWKDGIYAFNNERMRDIIRKLELYFDVEITVKDPSIYKKQYTGKFRQSDGVIEVLRIIQKINKFNIRKVENTNKIILYRSS
ASp122770	WP_036896589.1	GCF_000762865.1		0	Prevotella sp. S7 MS 2	ECF240	1	MKKILFTLLVVLMSLNVQARKDVEITVLQWNIWQEGTVVPGGYDAIVNELCRLKPDFVTLSEVRNYHNVNFTRRLVNDLKAKGLTYYSFRTDDSGLLSRYPILDSVYVSTLNKDHGSIYKLTAEVQGRKVSVYTGHLDYLDCAYYNVYGYDGCTWKECERPQSVAELLKLNDLSWRDNEVQTFINEARHDIKAGHCVVFGGDFNEPSHLDWTAQTKDLYDHHGMIVPWTVSTMLYKNGFRDAYREVYPSAITHPGFTYPSYNPAVKMEQLTWAPKADERERIDFIYYKGKGVTPISAQIFGPDMSAYRSTALKEDTKDSFVLPTGLWPTDHKGVLVKFKIR
ASp119417	WP_036909718.1	GCF_000746155.1		1	Prevotella sp. FD3004	ECF240	1	MDERVIKYYQKELNNTEQIKLLGEAESDSHLRKDMMDIQNILSLTDLEASLTDFDAGNKGYQHFLSIRRKQRASIISLTILRYAAVFLIGIFSTWFIYSQLQSSAESSIAQVLTVPDGQRAHIVLPDGSTVWVNAHSKLRYLSSFNKERKVELSGEAYFDVVKDEGHPFIVTTNGQQNIKVLGTSFNVFAYPDEPLTVSLLRGKVEVSELKDEKNLAVLLPNQQLTEKDGRYVISAIEEDPIMWKDGIYLFSKQRMKTIIKKLELYYDVHITVKDAAIENLEVSCKFRQRDGVMEILRLIQKVHPFKIEKNDETNEITLYH
ASp120543	WP_019540057.1	GCF_000380985.1	Erp_C	0	Proteiniphilum acetatigenes DSM 18083	ECF240	1	MLLRQTERKEFSMKAIEIKTKEQELIREINSDVNLLESALEYVRKIKKSQLKYPCQYSVDELKIRLKEGHKAAKAGIYKTQSEMRSKHPL
ASp119753	WP_029902811.1	GCF_000711235.1	DUF4974	1	Prevotella sp. 10(H)	ECF240	1	MDKRIEKYFSNELNIDERIELMQELRMNESLRKDFTEYKNTLSLLSFMDYPDDIANGQNSYDEFIIDKQQKKRKRLWLNTLKYSAAIALIILCTLFANNLIKDFSDNPIVAYNTITVPAGQRVSIILSDGTEVWLNAKSTLTYPSSFESKNREVTLMGEAFFNVTKNEKQPFIVSTPALDVRVLGTTFNVNTYKNQESTYVALLEGSVEIEFSDRSEKVTLQPKEKISYGNGIINIEKITSENDYLWHKGIYNFEKAPLEEIVKKLELYYDVKIEIKNQKLLAKQYTGKFRQEDGPAEILRIIQKIHKFKIKDKKETNLFIIE
ASp465	YP_101148.1	GCF_000009925.1	DUF4974	1	Bacteroides fragilis YCH46	ECF240	2	MKYTDRELDRLLEKLIASTRSPRGKFSAAASYQILEKRLPRPALRLFSLRTLSAVAAIALLCFIGWNTYCYLKPAALQTISTLADTRTIKLPDGTEVTLNHFSSLTYPEKFKGEHREVNLKGEAYFEVTKNRKHSFIVQTESVNVEVLGTHFNVESYPDDPEVKTTLLEGSVAVSNKSNSVRIVLKPNESAIYNKEKKSMTLEVSDRVAEEIAWRNGELIFTNLPLQEIARQLSNTFGVDISITDTALQNYRITARFSSEEGLDQILDLLHTVGNFNYSYNNKEITITTKLN
ASp501	NP_811084.1	GCF_000011065.1	DUF4974	1	Bacteroides thetaiotaomicron VPI-5482	ECF240	2	MKYTDRELEDILNKLIASTRSPRGRFSAASSYPQLEKKLNFRNRRLYLTRTFAAAAAVVLLCLSVWTAYLYMQPATIQTVSTLAETRTVHLPDGTSVTLNHYSSLSYPERFKSDNREVELSGEAYFEVSKDPKHPFIVQTETIDVQVLGTHFNVDAYPDNPDVKTTLLTGSVAVSNKNNSVRMVLKPNEAAIYNKVEQKLTRKVLENAGDEISWRHGEFIFDDLPLQEIARELSNSFGTTIHIADSTLRNYRITARFRNGEDLDAILSVLHNAGYFNYSRNTQQITITKN
ASp501	WP_062694569.1	GCF_001314975.1	DUF4974	1	Bacteroides thetaiotaomicron	ECF240	2	MKYTDRELEDILNKLIASTRSPRGRFSAASSYPQLEKKLNFRNRRLYLTRTFAAAAAVVLLCLSVWAAYLYMQPATIQTVTTLAETRTVHLPDGTSVTLNHYSSLSYPERFKSNNREVELSGEAYFEVSKDPKHPFIVQTETIDVQVLGTHFNVDAYPDNPDVKTTLLTGSVAVSNKNNSVRMVLKPNEAAIYNKVEQKLTRKVLENAGDEISWRHGEFIFDDLPLQEIARELSNSFGITIHIADSTLRNYRITARFRNGEDLDAILSVLHNAGYFNYSRNTQQITITKN
ASp121645	WP_005830105.1	GCF_000154205.1		0	Bacteroides uniformis ATCC 8492	ECF240	2	MCVVLLSVSLHAQAQNKETRINLNIRNATLESFVKQLENATGFSFIYGEEVKLTHRITLEMKQKNISEILQRAFENEPITFEISGKHILLHKRPVPQKPVSRKFTISGYVTDGASSETLIGANILESRRSTGTATNPFGFYSLTLPEGETELVFSYLGYESRHSRFELTKDTLLNVRLDSNNQLAEVVVLSDKREAGIESTAMGAHEIPMTQIRHTPSILGEADLLKTIQLMPGVQAGMEGFAGMYVRGGGPDQNLVMLDGIPVYNADHLLGVFSIFTPEAVKNTTLFKSSFPARYGGRLSSIVDVRTNDGDMHKYHGAFSIGLLTDKLHIEGPIWKERTSFSFSARAIPTLFFKNLIVDKDDTYSDKYNYYFYDVNAKVNHKFSDRSRIFLSFYKGKDHYHYDSDYHGDNYDNSIKNYSKDNSHLNWGNTIAYGRWNYVFNSKLFCNTTVSYNKYEMGLDGNIEDTYTVANKVQDRYYYSSKFNSGIRDWSARMDFDYTPMPQHHIKFGAEYIHHTFRPGIATSKIQDIDNGALQEDTVYNTSNSHAMRGQEISLYAEDNFNVNARLSLNAGVRTSLFHTQGKSYYSLQPRLSARYDLGQGYSAKASYTCMAQYVHLLSSTPLSMPTDLWVPITKDISPMYANQFSIGGYYSGLPGWEFSVEGYYKQMKHILEYQDGVSFFGTSTNWEEKVEMGEGRSFGLELMVQKTLGKTTGWLAYTLSKTDHRFKNGTINQGRWFPYKYDRRHSISLNLSHKFSDRIDAGASWIFNTGGCITIPEKATIIIRPDGSIEETGYISRRNNYRLPASHRLNLGVNFNKKTKHGMRTWNISIYNAYNAMNPNIVYSKYKNGYNVYYDDFYESIYHGNTGQKKAQTVIKKITILPCIPSVTYTYRF
ASp119284	WP_005844651.1	GCF_000012825.1	DUF4974	1	Bacteroides vulgatus ATCC 8482	ECF240	2	MNSPKSDKELDEWLELLSSSTHSPQGKFSAEKSYNILQQRLQPAYRKHKILSIRYTVAVAAGFVLLIGFGWMFYFYQRPVRTLIVSTNIQTQCIQLPDGSKVTLNRHSQLSYPETFNKERIVKLNGEAYFEVSKNPKKPFRVKANGVTIRVLGTHFNVNAYAADSLVETTLLEGSVSVSNNANGKQMILKPNETAIYRKSTGILSMHINANAQNEISWREGVLSFNDISMGEIARQLSHHFNVTIQIKSEQLRNYKLNARFKQNETLEEILEMLAPIVGFTYHMPQSNLIELKQEN
ASp120104	WP_004299319.1	GCF_001314995.1	DUF4974	1	Bacteroides ovatus	ECF240	2	MKHTDTELEEILNQLIASTRSPRGRFSAAASYPELEKRLKSHTRHLTLIRTFSAAAAVVLLCLSVWTAYLYMQPAAIQTISTLAETRSVRLPDGSSVTLNHYSSLSYPEKFQSDKREVELNGEAYFEVSKDPKHPFIVQTETIDVQVLGTHFNVDAYHDNPDIKTTLLSGSVAVSNKSKSVRMVLKPNEIAIYNKVEEKLTRKVLKNAEDEISWRQGEFIFDDLPLQEIARELSNSFGATIQIADTTLQNYRITARFRDGEDLATILSVLHNAGYFNYSQNNKQIIITAKPD
ASp120440	WP_008158448.1	GCF_000307375.1		0	Parabacteroides johnsonii CL02T12C29	ECF240	2	MNKLKLITVMLAVAALVQTGDACTVVIAGKKATVDGSVLNSHTDCGPDCRIQVVPGQKYPKGTMAPVYYGILTCNRPEMGEGEILGYIPQVEETYTYFHSAYSHINEYQLCIGESTMSQRPELQVGKGEGKQIMTVEQAAVFALQRCKTAEEALSLITSLMEKYGFLPSCGPESECLTLADPDKVWVLELFSVGKDWTPESGKPGVIWAAQRLPDDQVAIIPNWSIIKEIDLSKPDQFRASSNYMQEAVDRGWYDPSGKHPFVWQEVYAPTPREWSTNRFWLFYKTFAPGTTSIPRHTNDPFKNLDQYTQYVEPLGSYPFSVVPAKKLAVQDIMAFQRSTFEGTIYDKENDAAWYYVGPDGKAVKSKLATPFPTREMQKQMKTTRRRAVARMDGEYGMVAQLRSWLPREIGGLYWVFVDNAYTSPYFPLFTGTTAIPEVYRTYDPNAYSDQSARWAVDFVDNMLYLNWQDGKKDLLAARAPMEESFFSRNAAIEQEYMALQKKNPQKATALLNNYAQECADKIMQTYRELRNLLLVKYTNNK
ASp119772	WP_007218870.1	GCF_001318345.1	DUF4974	1	Bacteroides cellulosilyticus	ECF240	2	MEQEFERILDKLATSTRSPRGRFSKANSWILLEKRLPHLQRRILSLHTMAGAAAVAVLCVLGWWAYYMFAPVPLQTVSTLAETRTITLPDQTEIVLNRYSSLTYPERFRGKDRKVQLQGEAYFEVSKDAAHPFKVEAGAIIVQVLGTHFNVEAYPEDTQVKTTLLEGSVSVSLIGKAEESLILSPNESAIYNKDKKSLTLHTENNASEEIIWRNGTLLFKSIPLQEIVRQLSNAFHTDIRIEDADLQNYRMTATFSDGETLEEILSLLCRNQKFEYTKTNDIITITQKLN
ASp120061	WP_005933585.1	GCF_000381365.1	CCDC-167	1	Bacteroides salyersiae WAL 10018 = DSM 18765 = JCM 12988	ECF240	2	MKYTATEAEKILEKLIASTRSPRGRFSAEKSYALLKKRLPQKEQRMLSMRKVRVFAIAATVALFCTMGWVVYEYMLPVGLYTISTLTECKNVKLPDGTEVTLNHFSSLTYPERFRGKHRKVTLKGEGYFEVSKSKEHPFIVQAEAVKVRVLGTHFNIEAYPGDPEVKTTLFEGSVAVSTASHPEGIVLRPNESAIYNKKKESLTREAEKNVSEEIAWQNGIFIFNHLPLQEIVRELSNSFGVKIKIENEKLRNYRLTAKFTDGESLEDILYLLQQGRDFKYKQTDKGITIN
ASp121168	WP_021643942.1	GCF_000511775.1	FecR	1	Bacteroides pyogenes JCM 10003	ECF240	2	MKHTDTESDKILNQLVASTRSPRGRFSAAANYPRLERKLFGTKRRQWSRRLLAAAASVALLFLSAWMAFYYLQPATMQNVSTMGDTRTVHLPDGTSVTLNRYSALSYPKRFKRGSRTVRLTGEACFNVEKDQKHPFIVEAEAINVQVLGTCFNINAYPNNPCIETTLLEGSVAVGHRDKAERLVLKPNEKAIYNKVENRFSRRKTESSSDEIAWMHGELIFASTPLKEIAQKLSNRFNVDIQIADTSLQSYRITARFPGEEPLETILSVLHKAGYFDYTRNNDKIILTVNPNIQ
ASp122910	WP_046146211.1	GCF_000969835.1		0	Parabacteroides goldsteinii DSM 19448 = WAL 12034	ECF240	2	MNYSIHYPLFRISFICLLWVIFGRTPLDAQNKDTLLNFSIRNAALDKFAKQLEDSTGFSFIYGEKIQLKKPVTLDMTQSPITDILHRAFENEAIAFKISGKYILLDKRDTPVNRKYTISGYVTDGISSETLIGTNIFEQNRRIGTSTNPFGFYSITLPEGDAALSFSYLGYATQICRFRLEKDTLLNIRLLTDNQLEEVVVLSNKRETGIHATAMSALDVPMKQIRNTPVVLGEADLLKTIQLLPGVQAGMEGFSGLHVRGGGPDQNLILLDGIPIYNADHLLGVFSIFTPEAMKKVTLFKGSFPARYGGRLSSIIDIRTNDGDMQNYHGTISVGLLTSKLHFEGPIIKNKTSFCLTGRRTYLDLVARPFLPEDKKYNYYFYDINAKVNHKFSDRSRLFLSFYKGKDHYDYKRDKEYDGYDDGPRLYFYNSKININWGNTIAAGRWNYVFNNKLFSNTTVAYNHYQMSMADSYKKEATGTEKKTNTDPMHNETYTYNSDYRSGIHDVSIQTDFDYTPAPNHHIKFGGSYLNHTFRPEVTTSNVREAENGSVAQDTIYKDSSNSNLHGHECALYAEDDFNIGTRLSINAGIHLSLFYTQGKGYFSAQPRLSARYRLNKDYAIKGSFTQMEQYVHLLSSSAISLPTDLWVPVTQNIRPMRSFQYAVGGYYTGIKGWEFSLEGYYKDMHNVLEYQDGASFFGTSGGWQEKVEMGRGRSFGLEILAQKTLGKTTGWLAYTIAKSDRQFKDGSINYGERFPYKYDRRHNINFCVNHQFNERFDIGLTWIFNTGGAATLAEQRTGTINGNLLDYIEHRNNYRLPVSHRLNLGVNFHKKVRRGTHTWNISVYNAYNAMTPNLIYLEEEYIGQEHIGEGGVPETTWKRKTRLIKQTLLPCIPSVTYTFKF
ASp122426	WP_009123564.1	GCF_000195635.1	DUF4974	1	Bacteroides fluxus YIT 12057	ECF240	2	MRIKDEDFDKILNKLVASTRSPRGRFSAENSWKMLERRLFVRRNLRTLWIRVASTAAIVLLCVASWAAYQYIYLAPIRQQEAPTATSTTTPSTQRQGPLVFKQQPLQEIARQLSATFNVHICIEGDSLQNYRMTATFQEGENLTEILDLLKEAGNFTYNQANDTITLTSKLN
ASp122858	WP_009130564.1	GCF_000315485.1	Glyco_hydro_2	0	Bacteroides oleiciplenus YIT 12058	ECF240	2	MKKKVLLLFWTILCISHYAVASNNDVRHKYNFNSDWLLSVGDANGAEQQKYTDNSWKKVTLPHAFNEDEAFRYSIDELTDTIVWYRKHFRLPAGSEGKKIFIEFEGVRQAADFYINGKHIGLHENGVMAVGFDLTPYISYNKENVIALRIDNNWQYKERGTNTRFQWNDRNFNANYGGLPKNVWLHLTDKLYQTLPLYSNLKTTGVYIYAENIRVKSRKAVIHAESEIKNEYRKKQQVAYQVEIQDREGKIVKTMSGESITLQPGETAVVKASAEVDNLHFWSWGYGYLYTVKTSLWIDGKKTDEVATRTGFRKTRFGNGKIWLNDRVLQMKGFAQRTSNEWPALGLSVPAWLSDYSNGLMVECNANLVRWMHVTPWKQDIESCDRVGLIQAMPAGDSEKDRQGRQWEQRTELMRDAIIYNRNNPSILFYESGNESISREHMLEMKAIRDKYDPYGGRAIGSREMLDIREAEYGGEMLYINKSAHHPMWATEYCRDEALRKYWDNYSYPYHKHGEGSKAYKSTVTNKVQKQVDARAYNQNQDSFAIENIRRWYDYWRERPGTGFRVSSGGVKIIFSDSNTHFRGVENYRRSGATDAMRIPKDLFYALQTMWDGWVDTENPRIHIIGHWNYEESIIKPVHVVSSADSVALFLNGKSLGESIQEYHFLHTYNDVKFEAGKLEAVGYDQNGKECCRTELQTAGKPERILLNLMQNPAGWKADGADVVMVQVEVVDKDGRRCPLANDLISFEMEGPAEWRGGIAQGENNYILSQKLPVECGVNRVLIRSLTEAGKVHLKASAAGLQSAEINFTSLPIEVKNGLSQYIPSNELQGRLTRGETPQTPSYTDKKVAVFIESVKAGTNNETATNSYDDNELSEWKNDGKASTAWITYRLNRPARVDEICMKLTGWRMRSYPLEIYAGEELIWSGDTEKSLGYIHLNVKPVLTQEITIRLKGSSSEEDAFGQIVEVAAPVANELDLYKSDESKRAKYELRIVEIEFLENLLQ
ASp120700	WP_025074566.1	GCF_000614145.1	mTERF	0	Bacteroides faecichinchillae JCM 17102	ECF240	2	MDELTEVYKRIEYLRNSGVKMKEIADRVDMAPSVLSALYSSVLPAYIDLLKTCTPDDALDEALALVNNVSKKRLLNNVSSMKLLLLEMEPEHQSEADSGNPLAKLLVMEMKESIQDVYNYSGIYLSYSLSSSTDSLKIEPYMISTSENSEYVKVGMINAYKSVHWGGGIISNHQNSYLMFNERDLPQFALVTIYLQLPHYEFPSMLKGLYLCLDYNHNPIARRIVLVKQSDSTDINEFLKMEGKLVPKGELTPELEVYYNYTCQEGDYIKTCTVPSPKLDETDLEREKKMLKI
ASp120825	WP_044159639.1	GCF_000517545.1	CarbopepD_reg_2	0	Bacteroides reticulotermitis JCM 10512	ECF240	2	MKKGYAAQSLSRTILLTVVILFYVTQAHTQNTAVHISLKLKDATLKEFVKRIEESTGYSFIYGEEIVITQKINLNVKEMPLPEVLDNVFKNESISYRLSGKHILLQKKKTTKPVSRKFTISGYVTDGTSSETLIGANIIDSHQNQGSTTNPYGFYSITLPAGKAELRFSYLGYTTEQHSFVLQKDTVINVQLADNNQLQEVVIISDKAEAGARATQMGAIEIPTLQINKVPSILGEADVMKAIQLMPGVQAGVDGSAGLYIRGGSPDQNLILLDGTPVYNVDHMFGFFSVFTPEAVKKVTLFKSSFPARFGGRLSSVIDVRTNDGDMKNYHGTFSIGLLTSKINLEGPIVKDKTSFNISVRRSYLDLLAKPFMPDDEKYSYYFYDLNAKVNHKFSDRSRLFLSAYNGKDHFSAQYDSNTDYTDGSGMDWGNTIVSARWNYIFNNRLFSNTTVAYNNYLFTTNAYTYNQTSNANESMVNRYSANYHSGIRDWSYQLDFDYNPLPAHHIKFGTGYLYHRFRPEVMTSKIADLSNHQVERDTTYHNINNSRISAHEVTAYAEDEMKIGPLLRLNAGLHLSMFHVQQQSYFSLQPRLSARYQVSKDIALKASYTKMSQYVHLLSSTPIAMPTDLWVPVTQKIKPMRSHQYALGGYYTGIRGWEFSLEGYYKDMRNVLEYKEGVSFFGSSAGWENKVEMGKGRSAGIELMAQKTMGKTTGWISYTLSKSDRKFAKGGINNGERFPYKYDRRHNINLTVSHQLTDRIDLSASWVFYTGGTSTIPEEKTTIIRPEGSSNSGFGGWSADYGYYYPSGNNTPTVSEASYVEQRNNYRLPASHRLNIGVNFNKKTKHGMRIWNISLYNAYNAMNPTFVYRSTSKNNSDKVVIKKYTILPLIPSFTYTYKF
ASp122846	WP_042371032.1	GCF_000499785.1	DUF4974	1	Bacteroides neonati	ECF240	2	MRYTDTELEQLLNRLVASTRTPRGRFAAANSYKLLEKRLPGKRSFPLVRWIGAAAAMVALCVAGWFVADHAQTDSLQTIYTQAEVRTISLPDGTEVTLNHFSSLTYPKRFQQQERTVSLCGEAYFEVRKDTKHPFVVQTDAVDIRVLGTQFNVKAYANIPEIKTTLFEGSVAVSDKNQSERIVLRPNESAIYNKVEGSLTLVPSSNVSNDIAWQNGMLIFNNLPLIEIAHQLSNTFGIPIRIADKALQEYRITARFEQKDGLIPILRLLQHAKSFNYIEKNKEIILSAP
ASp481	YP_098345.1	GCF_000009925.1	DUF4974	1	Bacteroides fragilis YCH46	ECF240	-1	MNYEDIDHLLPRYCEGLATEEECRQVESWMEESEDNRKIVDQINTLYIAVDTVNVMRKVDTEKALKKVSSRMIVRKTTWWEWMQRVAAILFIPLSVAFLVQYMHNGKSAVCQMMEIKTNPGMTTSVVLPDSTVVYLNSESSLRYPSVFEGDIRNVELKGEAYFAVAKDLKKKFVVSAPHSSQIEVLGTHFNVEAYEDEPDVSTTLVEGQVCFHFSDKDYLAKKVVMKPGQRLVYSSTNGDVQLYATSCLSETAWKDGKIIFNNTPLDVALRMLEKRFNVTFKLKNARLKTNAFTGTFTEQRLERILEYFKISSKIQWRYLESPDIRDERSIIEVY
ASp121825	YP_098338.1	GCF_000009925.1		1	Bacteroides fragilis YCH46	ECF240	-1	MDESCYINESVLLNYFAGELPADRRKEVEEWIAASEDNEKMARDIFRLYRAADTLDYMNRVDASAALQQVKGRIHKHRHRISWMVWGQRIAACMALPLLATTLYLILKNPPQEYVEIRTNPGMVAEANLPDGTKVWLNSGSSLKHPVKFTGDTRTVELDGEAYFSVRKDRSKRFVVNTPFNIQTEVLGTEFNMEAYRTDSVVRTTLVSGSVRLSFLGKGDTKETFVMKPDEEFVYNTATHEARAEKSYVEIYTAWKNGQVVLKNTSLAETLKILSKRFNVEFIVKDSTLYANSFTGVFSRQYLPLILEHFRYASGIQYKYLDLEYDATHKAIQEKTKIELY
ASp483	NP_813267.1	GCF_000011065.1	DUF4974	1	Bacteroides thetaiotaomicron VPI-5482	ECF240	-1	MKDLNNNRIEELLPRYCEGRLSEGERLEVEAWMDESEENKRVATQTFALYLAVDTVQVMKKVDTEKALLKVKGKMSDREVRRTVWWEWAQRAAAILFIPLLTLFIWQNWKGDTGEVAEMMEVKTSPGMTTSLTLPDGTIAYLNSESSLSYPSRFNGDFRKVKLSGEAYFEVAKDPEKKFILSTTHQSQIEVLGTCFNVEAYEQNTEVITTLIEGKVDFMFEKDAVMKHIILSPREKLVYDSETDKVHLYKTSGKSELAWKDGEVVLDNTPLEEALWMLERRYSVKFVIKNEKLKNSSFTGTFTNQRLEKILEYFKVSSKIRWKHINDDKDGSDRKKEIIEIY
ASp483	WP_008764521.1	GCF_001314975.1	DUF4974	1	Bacteroides thetaiotaomicron	ECF240	-1	MKDLNNNRIEELLPRYCEGRLSEGERLEVEAWMDESEENKRVATQTFALYLAVDTVQVMKKVDTEKALLKVKGKMSDREVRRTVWWEWAQRAAAILFIPLLTLFIWQNWKGDTGEVAEMMEVKTSPGMTTSLTLPDGTIAYLNSESSLSYPSRFNGDFRKVKLSGEAYFEVAKDPEKKFILSTTHQSQIEVLGTCFNVEAYEQNTEVITTLIEGKVDFMFEKDAVMKHIILSPREKLVYDSETDKVHLYKTSGKSELAWKDGEVVLDNTPLEEALWMLERRYSVKFVIKNEKLKNSSFTGTFTNQRLEKILEYFKVSSKIRWKHINDDKDGSDRKKEIIEIY
ASp120817	WP_005831976.1	GCF_000154205.1	DUF2807	1	Bacteroides uniformis ATCC 8492	ECF240	-1	MVKREGMENLLLSYYEGETTEDETALVEEWLEASEENRRTARQVQTLGLAADMAQISSRLDVKKALEDVHRKMKQKKVNRYQVLFRGMQRAAAILFIPLMVSWSILYWDKDKEEIHMMEVRTNPGMTTSVELPDGTEVVLNSSSSLRYPSRFADDKREVKLVGEAFFSVAKDEKMFIVGTLNNSKIVVHGTEFNVEAYKGSRTVQTTLVSGKVSFSYVNNGRRNNVMMIPGQKVIYDIVREKVVVKEVNVDVETCWKDGRLIFRNTPFEDILKSLSKRYNVEFILKKASLKQNSFTATFTKQRLERILEHFRISSNIHFKFVEDGDVDAERQVIEVY
ASp121089	WP_005842818.1	GCF_000012825.1		1	Bacteroides vulgatus ATCC 8482	ECF240	-1	MENHTDIETLLTKYFEGNTTPPENEQIEAWLNADEEHLRIAKQLNTLYLAVDTQHITKKIDTEKALDKVKSRTKVRNLSWWGWTQRIAAILSVPLLIGVLALYPDRQQPVVTAQMVEIKTNAGMTTSVLLPDSTVVHLNSESSLRYPTFFAGDVRQVELNGEAYFDVTQHPRKRFIVSTPHHSQVEVYGTSFNVEAYGNETPISTTLIEGSVGFIYKNSKGKFQKSMLSPRQKLVYSPQTGDIKCYATSGESEISWKDGKLIFNDTPLDEVLHMLGKRFNVEFVLSNKGLKGCSFTGTFTHQRLERIMEYFRISSHIRWRYIDSADIKTEKLKIEVY
ASp118720	WP_009018305.1	GCF_000012845.1	FecR	1	Parabacteroides distasonis ATCC 8503	ECF240	-1	MKTENRHINFQEPEGMMLLRYIKDTASNEEKSYIEAWLEADENNKRILLQTARIYYANNAMERIASRNPLIAYEKLEQRLAKRTRLYWLKRFSVAAACIIAIIGLSTLFSHRKVDSEFGDPQIITLQANAGVRTRFNLPDGTVVYLNSGSVLSYPMSYDQKERKVYLSGEAYFKVTHNEKQPFIVSTSGDQHRVRVLGTEFNIQAYGDENIISTTLVTGSVNLEVKNKSGNVSHRTLLPSEKAICNLDKEEISVMKINTMYETAWMDGKLMFKDTPLPEALKKLSYYYNVEFVIQDAEIKSYCLTGILDNRLLSQTLDYLRISSNIDYRIEDMKTDDSKGTNRTRVILWKGK
ASp122893	WP_014224872.1	GCF_000238215.1	DUF4974	1	Tannerella forsythia 92A2	ECF240	-1	METGNKIDEAILLEYLSGKIFGKEKVDVETWIAQSETNEQLTRDIHYIYYSTEVLRTIREAKTIEALRNVRRKIVWRRLSTVGRWTQRIAAVLFIPLFCVLLYQHLPEKTTGNVELHTSPGMVATTTLPDGSMVWLNADSRITYPSVFTGHCREVDLEGEAYFSVRKHRNRPFIVHTSSGAKVEVLGTEFNLEAYRKDELVNATLVSGSVRFTYPSGDHGEASIVLNPDEYVRYNKTTKHLILNTIIPETQIAWKDGLVIFRNTPFKDALRILEKRFNAQFDVKNNKLYEHSYTGRFDTQQLPLILEHFRISSGIRYRIIEPERKEDAAQEKTIVEIF
ASp122114	WP_004301856.1	GCF_001314995.1	DUF4974	1	Bacteroides ovatus	ECF240	-1	MDKTDKNTIEELLPRYCEGLATEEERLQVEMWMDESEENRRMAKQIHALYLATDTVHIMTKVDTEKALTKVKSRMTGNRQRKTTWWEWAQRAAAVLFIPLLVTLMVQHWGGSEQELAQMMEVKTNPGMMTSLTLPDGTLVFLNSESTLSYPSRFDSDTRNVTLQGEAYFEVAKNPEKKFIVSTSHQSQIEVLGTHFNVEAYEKEDRIAATLVEGKIGFIYSSDNGSKKVLMDPGQKLVYDIRDSKVQLYATSGESEIAWKEGKIIFRNTPLEEGLRMLEKRYNVEFIIKNDRLKGDSFTGTFTNQRLERILEYFQLSSQIRWRYLDSPDIKDEKSKIEIY
ASp121028	WP_004299854.1	GCF_001314995.1	DUF3215	0	Bacteroides ovatus	ECF240	-1	MKKKANRLDAIKMIISSKEVGSQEELLQELNREGFELTQATLSRDLKQLKVAKAASMNGKYVYVLPNNIMYKRSTDQSAGEMLRNNGFISLQFSGNIAVIRTRPGYASSMAYDIDNNEFSEILGTIAGDDTIMLVLREGVATSKIRQLLSLIIPNIE
ASp119134	WP_014774325.1	GCF_000265365.1	DUF4974	1	Alistipes finegoldii DSM 17242	ECF240	-1	MNTPNIEKLLVRYYNDELPFDQTARVAAWIAASEENRKIAEQIYYICFAAETQEAKAALDTAGALRKVKGRIRAEKWRRTLRQVERAAAVMLLPLVGLSAYLLMQVGYKYNSMVEIRSTTGMVSSVTLPDDTRVWLNSNSYLRYPAKFTGKERRVVLYGEGYFDVTKDPERKFVVEAQSTEIEVYGTEFNVEAYDDEYIRATLVSGRIGMKYDDANHRSQLVQMMPDQQITYNARTGVIYLNTANIPCNTSWKEGKIVLSNTPLKDALRMIGNKYNVSFNIRNDELLGNTFTGTFSNQSLDLILKHFSISSKIKFRRIDQTAGDKASAGRAVFEVY
ASp118645	WP_046146267.1	GCF_000969835.1	DUF4974	1	Parabacteroides goldsteinii DSM 19448 = WAL 12034	ECF240	-1	MEKENRHIISDEPDEAVLLRYISETASEEEKIWVDGWLRNDEAGENILLQLATIDHALRTKKRIASRNSLEAFCKVERRIKRLQRKNWINRTYLAAACFLGVLILSTAMSYWMKKEIGDEAQIVTVQTNAGMRTHFNLPDGTVAYLNSGSVLSYPLHYDKEERRVTLTGEAYFKVAHNPEQPFIVSVANDRMRVKVLGTEFNLQSYEDETIVQTTLVSGAVHIEAVKNGDIVSTIKLKPSERAVYDISSGSVSIATVNTDYDTAWKEGRLMFKDMPIPQVLKKLSYFYNVRFDVKDAVINTYRFTGTFENKQLSQILDYLKISSQIDYTIKRMTSDDSSGIQNETVTLKKMR
ASp121338	WP_046145146.1	GCF_000969835.1	FecR	1	Parabacteroides goldsteinii DSM 19448 = WAL 12034	ECF240	-1	METFNIDKIEEILPRYCSGEATIEECRMVEEWIGQSEDNYRIVKQMYAIDQAMGTVRMESQVNTERALASVNRKMSKERSLVNWFTWVQRVAAILFVPLLIIWGIEHFTPRTEIARMIEIKTNPGMTTTVDLPDGSKVYLNSESSLIYPSSFSGEKRNVQLKGEAFFEVQKDPEHRFIVSGPCHTQIEVLGTSFNVEAFERDSFISTTLVEGKVRFAYQKNQKLATVEMKPGQKLLYDTTSSQVKLLRTSGETETAWKDGKIVFLATPLPEALRMLEKRFNVNFVLSNDRLRSEAFNGTFTNQRLERILEIFKISSNIKWRYLDTQNTTNERARIEIY
ASp121724	WP_051008779.1	GCF_000307375.1	DUF4941	1	Parabacteroides johnsonii CL02T12C29	ECF240	-1	MEKEHIYMAVGEPENSVILKYIRGTASEEEKAEVNIWQKKHPENEKVLLQIARIYYACRTQERIVSRDPLRAYWKVDKKLKSQKKDHYAIFYRIVIELLKVAAIVLILLGGNFLLQKDDQMESFPSFQTLYVPAGQRAELVLPDSTRVWLNANSKLVYSTSFKEGIRQVELDGEAYFDVKHNGDNPFVVRTKSMNVMVLGTEFNVSAYSGIEEFNIALLRGSVELNPSDRSGKYRMKAGEQVFYKEGKYVSAEIGNMDYFKWKEGVLSFNNQPIHVIIDKLRLYYDIRIEVTDLPFLEERYSGKFRVKEGIEQVLKVLQLEHKFTYVKDNELNLITIK
ASp121742	WP_008154425.1	GCF_000307375.1	DUF4974	1	Parabacteroides johnsonii CL02T12C29	ECF240	-1	METPNTDRIEYLLPRYCSGEATVEECRQVEGWIKQSDENYRIAKQIHSLYLATDTMQVLSKVDTEKALSSVCQKMSKDNARPKVTAVTWLQHVAAILFIPLLIVFGIQNLKTRPVEIAQIIEVKTNPGMTTTVNLPDGSVVHLNSESKLSYPSFFDKDKRRVTLEGEAFFEVRKDSEHGFVISTPHETKIEVLGTSFNVEAFEKDDFVSTTLIEGKVRFNYMKNRQSTAVLMKPGQKLTYDSSSSRIQLTETNGESEIAWKDGKVVFHATPLPEALRMLEKRFNVTFVLSNDRLRSEAFTGSFSHQRLERILEIFKISSNIKWRYLDTQDTINEKTRIEIY
ASp119191	WP_039969112.1	GCF_000195635.1	Orthopox_A36R	1	Bacteroides fluxus YIT 12057	ECF240	-1	MTDTYINIEELLPTYCEGLATAEEARRVEEWMELDEANRKMVKQIQMLNMAADTLHVMQCVDSDKAFQKVKTKIVKKRIFWWQWSQRVAAILFLPLLVTTLLIGLGNEKQPGIAQILEVKTNPGMTTSLVLPDSTVVYLNSESVLRYPSVFGKDSREVELAGEAYFDVTSDKEKRFVVNTPHQSQIEVYGTSFNVEAYGTDNHISTTLVEGKVGFLFKEKNGGSQKIVLSPMHKLVYKPLSGETQIYQTNCESETAWKEGTIIFNNTPMNEVLNILSKRFNVEFVVRNKHLEEYSFTSSFTTQRLERILEFFKRSSRIHWRYLDSDEETDKQQRIEIY
ASp121109	WP_051218618.1	GCF_000426585.1	DUF4974	1	Prevotella baroniae DSM 16972 = JCM 13447	ECF240	-1	MEGTLDEDQVRQVEAWLAASPVHRQTAADMAKVYRSFDDLYIVGHTDTESALRNVSARIRRTRLTVVIRRLERTAAVLFIPLLLSAGILFYQAFHTKPAEMLSVATNPGMTATALLPDGTKVTLNSNSQLTYPARFDGDERPVHLSGEAYFEVTKKQRQPFIVNTPYHAQVKVYGTHFNVEIDEEARQIISTLAEGSIGLNYRTASHRWDERTILPGQQIVYSIDRQNAVVCNAEVDVATAWKDGKLIFRNTPVKAVLHSLGKRFDVKFVVRNPRVYRNSFTGTLDHQRLDRILEILSLSSTMKFRHLPNADIRQRTQTIEIYE
ASp121044	WP_039968755.1	GCF_000195635.1		1	Bacteroides fluxus YIT 12057	ECF240	-1	MVKREEIEDLLLQYYEGVTTEEESRWIEEWLSASDENRKMGRHIQTITLAANVAQVSSKIDVKKALASTHRKMRHKKTGRYQRFFRGMQRAAAILFVPLLVSWCVLYRDSDSRMAEMIEVRTNPGMTTSIDLPDGSVVVLNSSSSLQYPSRFSAQERKVKLVGEAFFSVVKDDEKPFVVDALNRSEIIVHGTEFNVDAYRENKIVQTTLVSGKVSFAYLDGERKKSLLMQPGQKAIYDIEQNKVVVKKANVDVETCWKDGCLIFKNTPFEDVLKELSKRYNVTFVLKNPALKYNSFTATFVRQRLERILEIFRISSNIQFKFVEDDNINTEKQIIEVY
ASp121457	WP_029901923.1	GCF_000711235.1	DUF4974	1	Prevotella sp. 10(H)	ECF240	-1	MQENTQIEEMLIRYYAGELDTENKKAVEEWIASSDENKKTAKQVYYICFATNALKTFTKIDVNQALTKVHKRMEESSNRKKISIWTYLQRFAAVLFIPLLCALAYTTLKLENEDLIYLETRTNPGMVSSLVLPDSTKVWLNANSRLRYPQRFTGNKRIVELVGEGYFEVKENKRSEFIVKAPSGVEIKVLGTKFNIEAYHEIDKISTSLLSGKVQMSYKDNNNDIKTILLDPHKKAVFDKNTMSAIMEDTFIEKDIAWKDGRIILYNTSLEESLWLLEKQFNVKFTIKNERLKKNRFTGTFTHQQLDQILKYFQISSNIRYKYIPQPQLPNKMQEKDKIEIY
ASp119176	WP_029906831.1	GCF_000711235.1	DUF4974	1	Prevotella sp. 10(H)	ECF240	-1	MESLDKHHTITIEESLLLKYIIGETTDIEKKLIEEWSDENSENEKILTQLAKIYYARKTQQRIKNRDIDSAFHKVEKRINKKRRLLFLTRTAVAASLIIGFLGIASLFLQQSGVQETFMASMITVRSNDNLRTQLVLPDGTEVHLNAGSSLTYPSHYIGKERKVILSGEAYFKVTHNDEQPFIVSTPDKKYNIRVVGTEFNMQAYEEDNIIQTTLVSGSVKLNIKGQDSETVLRPSQKAVYSTETSKLEVVAANTDRETDWMYGRLVFRKTPLPEVLARLSRFYNVEFDVKNKIINTYTFTGTFEDKPLYQVLDYMKISSRINHTITYQKDDKGTTKSVIILRK
ASp120441	WP_013622007.1	GCF_000190595.1		1	Cellulophaga lytica DSM 7489	ECF240	-1	MKKKITKLDKLIAKYLTRESTKKELDGLEELLNNDLNNEKFLKEYIKINVVSDYVLQKFNTEKARQQLLDTIKEDKKKAKQAKIFTLIKYSTAAAVAVLVMSGIFFKTSLFNKTGAEPVQVSHNIKVGSNKATLSLEDGSLVVLENGKEVNVGKAKSNGKELKYTAGRKKGKTIYNSLTIPRGGEYALQLSDGTKVWLNSETKIKYPVYFKKGMSRSVELVYGEAYFDVSPSENHNGDGFNVVTNQQNIAVLGTEFNIKAYKNENFIYSTLVEGRIMLENGSYKADMQPGQQAVIANGIAEKVEVYNVNVENEIAWRKGNFNFKNKSLIEITKVLSRWYDVDFVIENKDLENINFKGVLGKTQDIETILQIIKNTSNINAYEIKNRIIYIK
ASp118975	WP_013995313.1	GCF_000973105.1	DUF4974	1	Zobellia galactanivorans	ECF240	-1	MILPETENRILKYLTNEASADDLDFLSDWILVSENESRFEAYVKIYFETMLAMNEPDTDKIKKKLLEEIKRDKRKTSGARFQNMLKYAAVAVLFLTIGYLYQIDFFGKKKNEALVPGEAQITITMDNGTVESLDPNRKGKVKDAKGNVVGNQDKGKLIYTGNPNSKELVYNTLHVPYGKRFDLVLSDGTRVFLNSGTTMRYPVTFHKDRDRTVFLEGEAYFEVTKDDGHPFVVNADEMNVKVLGTKFNVSHYLEDSSINTVLVEGAVELHNKGSLSGEAVPLEPGFKAEMNKGDTEISIEKVNTRVYTAWIQGKLIFRNSSFRQIRQTLERKYNIKIHNGNKNLDEQLFDATFDIESIDQILQSFSKSYAITYKIIDNEVIIE
ASp119183	WP_041801563.1	GCF_000224085.1		0	Muricauda ruestringensis DSM 13258	ECF240	-1	MISTPSIDRNIIGSWEGCDGRVITFTNENNEIIGRYTKLGGLERYMFNIDEIGYKLTEQKPGTYFGTVKWQSLSGNETWKKVTVTIENNVYTDNQSDACSKEMERVKNP
ASp154278	WP_051413411.1	GCF_000511935.2	DUF4974	1	Zhouia amylolytica AD3	ECF240	-1	MTDKRIEDIIIKYFSKSATIHELMELTEWLKEPSNNVIFKQFVKANFLADVHLVDFNTDEEKKHILRRIKEQDRRLRHKRYLTVFKYAAVGLVIMGIGAYFMLPESLLKKNPTSVQVVDNGVHILPGSDKAILTLENGADVALEKGVDVKLHGRTLNQQQLIYDSNQEDGKSTVQYNYLTIPKGGRFFVQLSDGTSVWLNSESKLKYPVQFIKGAVRRVELLYGEAYFDVSESIHHDGSAFMVHTGGQDIEVLGTEFNIKAYQEEINVVTTLVEGKVKVKAGEADSYRFLRPSEQALFNAETGALAVHKVDKVFDEIAWKEGYFSFKHMTMKEIMKVLSRWYDIEYTFKNPDIEEKRFTGVLDREVSIDKLLRYIQKTNEFNYSVKDKKVIIE
ASp120007	WP_066324389.1	GCF_900100165.1	DUF4974	1	Flavobacterium glycines	ECF240	-1	MINANIENIIVKFLIKQASASELTELEEWIQDSNNKKLFEEYVKVNYAIEYNMREFDSNKVINELLEAYAREIKQKRSQKLRKLFYYSAAAVLSGVVMTTYFNRMNTDHKPAEVTKVVVNNVINAGTDKAILTLEDGSNVLLEKDKTYEKDNVVSNGKELICKHGNKSNSAVTYNYLTIPRGGQFKLSLSDGTEVWLNSESKLKFPVAFVEGSLRKVELIYGEAFFDVSPSTEHKGAKFKVLNKNQEVEVLGTEFNIKAYKEEENVYTTLVEGKVTVSNAAAKKYLTPNQQSVINLKNRDITIKSIDAYNEVLWTKGIFSFKGRNLKEIMDVMSRWYDVEVVFQKPELEKVKFNGVLSKNDNIKEILKIIKKTNFINDYEIKDRKITIK
ASp122779	WP_031443167.1	GCF_000733925.1	DUF4974	1	Arenibacter algicola	ECF240	-1	MKPKKVHKLIAKYITSSISGTELDLLEIELKKPSNDQLFNDYVKLNYRIDRKMKTYDTDKSKRLLLDRIKKDKGNRDKFKFRSVFRYAAIIILSMTIGYFVNEKLANEVPSNELDPKENFITLEREDGNIQVISEDGTSEVIDSEGNVVGSQVGSQIVYTNSNKTISEEPIYNTLHVPYGKHFELKLSDGSVAYLNSGSSLKYPVEFIEGKERTVFLTGEAFLEITKDTDRPFIVNTDDLDIKVFGTKFNVSAYPEDELKEVVLVEGSVGMYSRTESADDNEGTLLTPGHKGSYDNAQGNITTEPVVTSIYTSWVQGVMVFRNMTFENILKKLERHYDVKIINKNSKIASAEFNASFGDMPIERILDYFKGEYNIDYSVINEKEIIVN
ASp119230	WP_053056751.1	GCF_001027945.1	DUF4974	1	Tenacibaculum mesophilum	ECF240	-1	MISPETEKIIVKYLIKQANSSELDTLSLWLNNPDNIKLFNDYVRTNYAINYNMKKYNSAQTKANLLRVIKIEKSANRLAKIKMNLLKYAALILIFLSIGYGYIQGYFTSDDKLILPEESITLQLNDGNIKVINDDEAIEVVEVNGRVIGVQSGKQLAYNSNDENDTLIYNTLAVPYGKRFEVQLSDGTIVSLNSGSSLKYPVNFIKGKNRHVFLSGEAFFKVAKDTKHPFIVSADEIDVRVLGTKFNISSYPEDNNINTVLVEGSVSTYKTGETYKSESATLLKPGNKAAWNKINKTIQVTETDVETHLAWISGRLILYEVEFSAILKKLERQYNVEFINNNTALKNRFFTAKFDVEDIEQVMESLSYSGKFTYKFDENKIIINP
ASp120187	WP_051914991.1	GCF_000744555.1	DUF4974	1	Zobellia uliginosa	ECF240	-1	MILPETENRILKYLTNEASIDDLDFLSDWILVKENELLFEAYVKVYFETMLAMNEPDTDKIKKKLLQEIKRDKRKTFSLTLQKTFKYAAVGLLFLTIGYLYQIDFFNQKDSEVLVPNEEQITVTMGNGTIESLDPSRKGNVKDSDGNVVGSQYKGKLVYTGTNSSSKELVYNTLNVPYGKRFDVVLSDGTHVFLNSGTTLRYPVTFKEDMDRAVFLKGEAYFDVTKDENNPFVVHADQMEVKVLGTKFNVSHYAEDASINTVLVEGAVELYAKEGQSEEAVILKPGFKAELNKSSTQISLEKVNTRVYTAWIQGKLIFRNSSFRQIRQTLERKYNIKIYNGNKNLDEQLFDATFDIESIDQILQSFSKSYAITYKIIDNEVIIE
ASp118879	WP_052958699.1	GCF_001020565.1	DUF4974	1	Maribacter thermophilus	ECF240	-1	MKDKRIEELIVKFISKAITEPELEELSDWFDQQENQQLFKDYIQVNYALDYNLSNFDSERAKLVLLDKIGGPDEASPGKIRKLRFYKYAVAAAIAILVSLAVFYSKEDLDPTTEIIANTEASILPGTDKAILTLDNGKHITLEKGKQVRIDEVTSNGESIRYKKGQKESEEIVYNYLTIPRGGQFFVELSDGTKVWLNSESKLKYPVSFVSGAPRSVELIYGEAYFDVSSSTENNGASFRVQTRNQNIEVLGTEFNISAYENDQSIHTTLIEGSIAVSNGAEDKILDPGMQSILYMDEAEIQVKNVDVNYVAAWKNGLFMFDKKPLGEMMKVLARWYNIDVEFENLEKRDLEFSGILKRGNEINVLLEKIEHTGLVKFSLQDNKILIK
ASp121403	WP_047417649.1	GCF_000799565.1	FecR	1	Cellulophaga sp. Hel_I_12	ECF240	-1	MNIEPLIIKFLSNNAFSISKEELKYLETWIENPENESTFLEYVKINASIEKHLNIYDIEKAELNIRDQIRQKKNLFFRRKVKKVITYTAAASILLMVALSMFFNKGSDAVHAKPIIVNNTIPIGTDKATLTLEDGSEIALNKGQEYRADGIISNGEELVYDSEVKCKVTAYNTLTIPKGGQFHVILSDSTEVWLNSDSQIKYPVVFTDGKTRQVELIYGEAYFDVSPSTKHNGATFKVLTKAQEVEVLGTEFNIKAYSDENSIYTTLVEGMVAVDFGFEKETLSPNQQSILNIDNKKVIVDFVDVYNETSWKNGIFSFKGKALKDIMKVLSRWYDTDFVFSNKDLEEVKFNGVLSKNQNIEDILLTIKNTNFINAYEIHKNTIILR
ASp35409	WP_038018036.1	GCF_000155595.1		6	Synechococcus sp. PCC 7335	ECF25	1	MAQYVRVLQLFWQVTIAAELEYRVNFVVAVISSLGGLVGSLFGLFLFYRTDYSFPGWSWSEALVVLGIFTILQGFAATFLVPNLNKIVGYVQEGTLDFVLLKPVSSQFWLSTHTVSPWGFPDLIFGVVIVLYAGAQIGLSALDYLSMLPTLALGLVSLYSLWFILGATSIWFVKIYNVTEVLRSLLEAGRFPIEGYPAAYRVFFTFIIPVAFLTTVPAKTMMGRSEPTWLLGSALLALILFQFSRWFWRFALQFYTSASS
ASp45074	WP_015218461.1	GCF_000317675.1	RseA_N	1	Cyanobacterium aponinum PCC 10605	ECF25	1	MTNHSYPPDKCTFELLSAYLDGEVTAQQREEVQDLLANDPEIQSLYRRLLYLRDEFQNLPTPQPEYSPQELSSTVFAKVDQENRRCKTYVWGGGAIAAVILATLGGILNGNRTLLLQMANRDSQLNSDENLVIALNEPVIALPANTEESLMIPLDQSLMDIIENK
ASp33476	WP_017293230.1	GCF_000332235.1	zf-HC2	1	Geminocystis herdmanii PCC 6308	ECF25	1	MSNHSYPPDKCTFELLSAYLDGEVTAEQRQEVQELLSNDPEIQGLYKRLLYLRQEFNNLPTPSSECTAKQLSDAVFARIDRTQTQRKIFLWGGGAIAAVILASISGIFSPNRTPLLQMAQNNNSTSNDEALIIALNEPLIDMSSIQQENLMIPLDHSLIEMPDNK
ASp1201	WP_011613689.1	GCF_000014265.1		1	Trichodesmium erythraeum IMS101	ECF25	1	MKQEKIELISAYIDDEVTPSQRREVEALLETDPVAKHLYERLLQLHSEFQRIPIDITLEPVDKTIEQVFNKIDRRSKRNFVLVGSAVVGLCIAVISGFISTTRSPVTKLAEVSDSETLQIALNEPVIETLNPDNVILTVNEPLLQIPQAY
ASp117818	WP_015133255.1	GCF_000316605.1		0	Leptolyngbya sp. PCC 7376	ECF25	1	MKNKRVNTDPNLDISAMTDEKLAHIELLSAYIDGEATPEESRQVQALLDHDPEFKRQYLHLHQIRQGLQAMPTPASQSHRKLSNQVFTRLRWRKGKVLSIWGSGAIAALFIAGVVSNIPRSNPTEQFARNSQPSTPTLLEPNEFNQEEALVVALNRPVLQIPKLATASDTP
ASp40469	WP_046843693.1	GCF_001007995.1		1	'Deinococcus soli' Cha et al. 2014	ECF25	1	MTHPTDRHTDDFDDLDTLLAQARQLTPADLGAADRFLTRRRAARTRSRAGWLTGVLASAALVAGLTVLRPAAPLPGPLPSSAAYDAYQSAWGADW
ASp84655	WP_012691986.1	GCF_000020685.1		1	Deinococcus deserti VCD115	ECF25	1	MSLSPDSELDRLFAQARALSAQDSGAAERFLTGHRARQTQARRRHTGWFSALLALAAAVVTGVSVLRPAAPELPSSAAYAAYQDALGEDW
ASp88266	WP_039685315.1	GCF_000800395.1		1	Deinococcus swuensis	ECF25	1	MTDHELDSPELDALFAQARAPTPADDGAAERFLSGHRHRQAQYLARQRARRVGWVGTLLASAAAVAGLTVLRPAPELPASAAYGAYQSAWGDGW
ASp83148	WP_062159552.1	GCF_001507665.1		0	Deinococcus actinosclerus	ECF25	1	MTHHDPSEYTDEHDDLDTLLAQARQLTPADLGAADRFLTRRRAARTRHRAGWLTGALASAALVAGLTVLRPAAQLPGPLPSSAAYDAYQSAWGADW
ASp110911	WP_011531385.1	GCF_000196275.1		1	Deinococcus geothermalis DSM 11300	ECF25	1	MSMDERELDALLARVREETPADAGAAERFLAWHRAEQGMTAPLAARARATFWPTLLACAAVLAGVLMLRPAPALPASAAYDAYQGALGEGW
ASp78798	WP_029477579.1	GCF_000701425.1		1	Deinococcus frigens DSM 12807	ECF25	1	MTDHDLDTLFAHARAPTPTDSGAAERFLGRHRARQAQQQGSRQRSLRAGWVGTLLASAAVVAGVTVLRPAPELPASAAYGVYQRAWGDGW
ASp109726	WP_029484048.1	GCF_000701405.1		0	Deinococcus marmoris DSM 12784	ECF25	1	MNDHDLDTLFAQARTPTPADEGAAGRFLSGQQRRRTRQRNIRAGWISTLLASAAAVAGLTVLRPAPELPASAAYGVYQSAWGDGW
ASp111011	WP_019587988.1	GCF_000381345.1		1	Deinococcus apachensis DSM 19763	ECF25	1	MNDHELDTLFAQARLETPADAGAAERFLAWHRSEAAPDVPLRPHSRSVRWPLLLGCAALLTGAFVLRPAPTLPASAAYDAYQAALGDGW
ASp112908	WP_027480924.1	GCF_000519345.1		0	Deinococcus pimensis DSM 21231	ECF25	1	MSDDLDILFARARAVTEVDVAAAERALHSWKATRARQRRGARAVLAGVLASAAMITGAVYLARPAELPTSAAYDVYSTVSGEGW
ASp106679	WP_027464224.1	GCF_000430865.1		1	Deinococcus ficus DSM 19119	ECF25	1	MNKHDWTDADLDALFTQVREPGGDADGAADRVLAAHRARQGHARHVRAGWVSALLASAAVLTGVAVLKPAPVLPSSAAYAAYESAVGDGW
ASp91223	WP_043800325.1	GCF_000252445.1		0	Deinococcus gobiensis I-0	ECF25	1	MTHPDFDDLDRLLAQARQPTPDDEGAAGRFLSGHRARRARQRRQTWAGGLGALLASAAVVVGVTALRPSPTLPTSAAYDAYQSAAYGDAEARW
ASp89406	WP_064013611.1	GCF_001644565.1		1	Deinococcus puniceus	ECF25	1	MSQFDPAKFEPERDTSDAELDALFARAREPNEADAGAAARFLAGHRARLEQTQMAQTEMAQAQAVAAPPPRPIWRTHNIPAKWIAAALASAAVIAGVSVLRPALMPSDLPASAAYAVYQDALGEGW
ASp80487	WP_034387999.1	GCF_000745175.1		1	Deinococcus sp. YIM 77859	ECF25	1	MDDFELDNLFARAREETPADAGAAERFLERHRSARQDALARPRAVWWPWPLAGAAVLAGLLAARPSPALPASAAYDTYHSVLGEGW
ASp105676	WP_020477916.1	GCF_000012685.1	DUF4384	1	Myxococcus xanthus DK 1622	ECF25	1	MTSAHHRTPDWLLERIALGELPPAELAAARARLAEEPDGLTRLAALESDTRATLETLPPARVAREVDARAARQDAPRPAFRLSPAWGLVPALAAVALVMVALPSSETGLGTAPGDTREVTRIKGLAPQLVIHRQSAARPERLADGAAAAAGDVVQVAYIASGRSHGVIVSLDGNGAVTLHAPEEGSQSMALVPSGTQVLPRAYELDDAPGFERFVFVSSDAPFDVAVVLAAAEALAGNPDASSAPLSLPGNLTQASLTLEKHE
ASp104612	WP_002620156.1	GCF_000165485.1		1	Stigmatella aurantiaca DW4/3-1	ECF25	1	MKTPHRTPDWLLERIALGELPPDELAAARARLAQEPDGAARLAALEEDNRRILEQRPPALVAREVEALAARAERLEPLQEKAHPWRPLMPALAFVPVLAVVFLMVRPGPRPPGAEPIAEVTRTKGLMPQLGLHRLGTAGPEPLADGARAAAHDVVQVSYVAAGNRYGAILSIDGRGAVTLHAPEGGLNALALTPSGTHALSRAYELDDAPSFERFLFIASDSPFTLEEILASARVLAASNEARTAPLPLPPGFRQVSLTLEKTSP
ASp105085	WP_002620746.1	GCF_000335475.2		1	Cystobacter fuscus DSM 2262	ECF25	1	MMSPHRTPDWLLERIALGELPPDELAAARARLAQEPDGEARLAALEAENRALLEQLPASVVAREVERRARRDEARSLEVSPWHRWRPALALVPVLAVLLLVVARPGSRPGELEGESAEETRTKGLPPQLGLHRLAAQGPETLAQGALAAPGDVVQVSYVAAGARFGVIFSVDGRGTVTLHAPESGLDALPLEPSGTHALPQAYALDDAPAFERFFFVTSDAPFSLEEVLAPARVLATSDGARTALLPLAERFRQVSFILEKSSP
ASp108094	WP_015345859.1	GCF_000331735.1	DUF4384	1	Myxococcus stipitatus DSM 14675	ECF25	1	MTSPQRTPDWLLERIALGELPPEELAAARARLEQESDGPARLAALKADSAATLERLPPSQVTHEVEARLRRASVKKEAPARSPWFTSALGLVPVLAALALFVVVQPDSATLEDPGTGPVAGLGTEPTRSKGLTPKLEVHRQQGRGDEVLADGATAAAGDVVQLAYVAAGRTHGVILSVDGRGSVTLHTPEQGVEAAALAPSGTHRLAGAYELDDAPGFERFFFITAEQPFEVEPIVEAARKLAASPDAHTGALSLPEGLTQVSFTLQK
ASp99922	WP_012632329.1	GCF_000022145.1		1	Anaeromyxobacter dehalogenans 2CP-1	ECF25	1	MTAPRTPDWLVERLLAGELPPEEAARVRARLEAEGGLARLDALARDDAAFSGDHPPGPALAEIRRRAGGPGQAPRRAPGLRWLAPAVLAAAAALVAVPLLRAGAPRVGPDAGGEDVRLKGQRPELRAWRQAPSGATERLRDGDVARGGERVQLSYLAGGARRGAVISLDGRGAVTLHWPEQGGAAPPLEPGGAVALPHAYLLDDAPRFERFFLVTADAPFDSAAVVDAARRLAGAAHPDRDPLPLPPGLEQSALLLRKDVR
ASp103647	WP_014400584.1	GCF_000255295.1	DUF4384	1	Corallococcus coralloides DSM 2259	ECF25	1	MTSPHRTPDWLLERIALGELPPDELAAARDRLSREPDGPARLAALEADSRATLEALPPDRVAREVKARFARADAPATAPRAEAPPSRPSWRFLPALVPVLAAATLVVLVRPGASSQEQEARDPWSATGTPGVLEPTRSKGLQPRLDVHRQAGTRTEHLTDGAPAQVGDVVQLSYTAAGHAHGVILSVDGRGTVTPHLPASGDTSASLERSGTHLLPRAYELDDAPGFERFFFVSSDTPFELEGVMAAARVLAASPEARTAPLTLPTGLGQTSFLLEKPSP
ASp77329	WP_011985191.1	GCF_000017505.1		1	Anaeromyxobacter sp. Fw109-5	ECF25	1	MSPDRTPDYLVERLHAGDLPPDEAARVRARLEAEGGERRLEALAREDALLRETHPPGPALREIRRRAALGAPARRRARRPLLLVPVAAAVALAAVLVLRIPGGHLAPDRRDEDTRMKGLAPRLEVHRSHGGGGAEELREGAVAREGDLLQLSYVAAGRRYGAVVSVDGRGIVTLHWPEEGGPAAPLAQAGAVPLPHAYLLDDAPAFERFFLVTGDNAFDSATVVEAARRLAAAGRARQDPLPLPAGLDQRALLLVK
ASp91510	WP_043709616.1	GCF_000219105.1		1	Myxococcus fulvus HW-1	ECF25	1	MTSPHRTPDWLLERIALGELPPGELAAARARLAEEPDGLARLAALEADSRATLETLPPARVAREVEARAARPDAARPFFRRSPAWGLVPALAVAALFVVLRPSGQVETGVAPGNGPEVTRIKGLAPRLVVHRQAAAARPERLADGAAAAAGDVVQVGYVAAGREYGVIVSLDGNGAVTLHAPEEGAQAMPLAPSGTHALPRAYELDAAPYFERFIFVSSHAPFDVAVVLAAAQALSGKPDASSAPLVLPGNLTQVSLTLEKQE
ASp140795	WP_044240397.1	GCF_000601485.1		0	Chondromyces apiculatus DSM 436	ECF25	1	MSTTDEPRPGRSGGDMGDPPSSDLPPASPTMEEEQSSPEDQVMDEEPMLDEVDVRELLRGALQPPAEVPRDMLRGVQRRIRHRSRGKFYADGWSTTRSPRSVYLTTSILMLVLIAFVLLVLIPWGGGALP
ASp38551	WP_050428706.1	GCF_001189295.1		0	Chondromyces crocatus	ECF25	1	MSAADEPERARGGEGEGERDAPSSDAPAARAPTDEVQARDEREAAERKVDDEEDPFLDEVDVRELLRGALQPPAAPSRDMLRGVQRRIRTRSRGKFYADGWSTARSPRSLYLSTSIFMLVLIAFVLIVLVPWGSSALP
ASp94157	WP_012240507.1	GCF_000067165.1		1	Sorangium cellulosum So ce56	ECF25	1	MSGADDPKRTGRAEEPAASGAESGGRPSAPPVERPPAAAAPLSDLPEDGDLPEDGDLPLVDELDLRELVRGAMRPPPAAPPSLLRGVQRRIRVRSRGKFYGDGWSTARSPRSTYLMTSLFMLALIAFVFLVLIPWSGGALP
ASp44511	WP_014185050.1	GCF_000235605.1	zf-HC2	3	Desulfosporosinus orientis DSM 765	ECF25	1	MACLYIEKIKDYLEEKLPQKEMETIEIHLESCVECQGELDKYLDNKLSLAIKPLEVEDEVLVSRIKARIKGKRRITLYGLLGFVLGIFSRFYTKDDFFLTKAIMALPYKLAEFALGIFFSGNSLPLGRMNYFYQGEMGFFPYHPILEFLAVTITPAIVASFIAVVIGYFLSDKRVFRRKNIIKFLLTWLIIFLVWTGILYGAYNHALDKIENLEGIKAMTVYTAEKNSTSWLVRIDKDALRDEKYSKLVTIISEAKEVERKIYPQEKEGYEMLVDFSGGGTIPIYLDMDSGEMIVRNGRAYQISPEKLEYIKEVLGGRKK
ASp41176	WP_013624275.1	GCF_000190635.1	zf-HC2	3	Syntrophobotulus glycolicus DSM 8271	ECF25	1	MSCIYREKIKDYLEEKLPPKEMETMEKHLESCAECQAELDKYLDPKLSLEVKPPDVEDEVLVRKIKARIKGMRRIILYGLLGFILGLFSRFYTLDEFLLTKAMMALPYKLAEFVLGIFFSGNVVLSGDRMYYYYQGGMGFFPYHPLLDFLATTVTPAIIASFMAVMIGYFLSDKRVFRRQNILKFLVTWFIIFLVWTGTLYGTYNHALGKINNLEGIKALTVYTAEKNSTSWLIRIDQDAFRDEKYTKLVAIISEAEKVTAKIYPQAKNGYEMLVSFSGGGTIPIYLDRDSGEMIVKNGSAYLIPPEKLEYINGVLGGKKND
ASp33439	WP_044824258.1	GCF_001042715.1	zf-HC2	3	Clostridium aceticum	ECF25	1	MPCPYQSLLQDYLEEELSREEMLKMEEHIDLCDECQQKLDTLLDSSLKLHQNSIEIDDEVLVEKIKAHRRGIRRIYVYGTLGFLLGLLSLYYTSDSFIVTKAIMALPYKLAEFMLGIFFSKNQLQQWDLMYNHFQRGMGYFPHHPILGLIVELITPALVAMFLAMIIGYLTSDKRVFQRKRILRFILSGIIVFMLWFGGIYGIYNNTLNKIEALEGIKTVTIYEKQEHSTSWLLRIDQYNLQIEKYLDIISGLSEASPIGNFTSMNYKEGLQLLLQFKGGGETTSHVDIDTGIMFMQNHRHYQLSEETRLQLLAVAREGK
ASp36536	WP_007786700.1	GCF_000244895.1	zf-HC2	3	Desulfosporosinus youngiae DSM 17734	ECF25	1	MACIYREKIKDYLEEKLPQKELETTEKHLESCPECQEELDKYLDNKLSLEIKPLEVDDEVLVSRIKARIKGMRRITLYGLLGFSIGLFSGFYTRDDFLLTKAMMALPYKLAEFALGIFFSGNALPLRERMNYFYQGEMGFFPYHPILEFLAATITPAIIASFIAVVIGYFLSDKRVFRRKNIIKFLVTWSIIFLIWTGILYGTYNHALGKIENLEGIKAMTVCTAEKNSTSWLVRIDKEALRDEKYSKLVTIISEAEEVERKIYPREKDGYEILADFSGGGTIPIYLNRDSGEMIVRNGRAYQISPEKLEYIKEVLGGGKNG
ASp37457	WP_009620227.1	GCF_000224515.1	DUF1282	3	Desulfosporosinus sp. OT	ECF25	1	MACLYIEKIKDYLEEELPQKEMDTMEKHLESCAECQEELDKYLDNKLSLEITPLDVEDEVLVSRIKARIKGMRRITLYGLLGFIIGSFSRFYTRDGFLLTKAIMALPYKLAEFALGIFFAGNGLSFGGRTDYFYQGAMGFFPYHPVLECLATTVTPAIIASFIAVVIGYFLSDKRVFRRKNIIKFLAIWSIIFLVWTGILYGTYNYALGKIENLEGIKAMTVYIAEKNSTSWLVRIDKDALRDEKYSKLVTIISKAKEIERKIYPQEKDGYEMLVDFSGGGTIPIYLDRVSGEMIVRNGSAYRISPEKLEYINEVLGGGKK
ASp44846	WP_015756951.1	GCF_000024205.1		3	Desulfotomaculum acetoxidans DSM 771	ECF25	1	MPCAYIEKIKDYLEEKLPKKEMEAMEKHLESCKECQAKLDNYLDNKLNLETETPDVEDKVLVSKIKARIKGMRRITLYGLLGFTLGLFSRFYTLDNFFLTKAVMALPYKLAEFVLSIFFSGNVPLFWEGGGYHYQGKMGLFPYHPMLDILATTVTPSIIASFIAVIIGYLLSDKRVFPRKHIIKFAATWLIILLVWIGILYGTYNHALGKINNLEGINAMTVYTIEENNTSWLITIDNDALMNEKYARLITIISEAEKVGKKIYPQGKNGYEMLVNFSGGGTIPIFVDNDSGEMVVRDGNAYQIPPEKLEYINRVLGGIQND
ASp34619	WP_013561319.1	GCF_000199675.1		2	Anaerolinea thermophila UNI-1	ECF25	1	MNSDLSFREYERFSAYLDGQLSPQEVSRLEEDLRRNPQWQLALDELRETRALLRRAPRYRAPRNFTLTPEMVGKTARPGLFSFLSARFAASMAGLALMSALILQFLPALRFAAPMAAAPAPQAQQAPAMEFAPQATQAAPENQLRAAMEPTAIVPIILWHAPGGMGGGGGAPEGQGGEAMKAAGAPSGEGIVTYNQDTTAKGMGGGAGDGTEGYVPPGEGIVQYGGQPAPGTIPPVVPTEESVRALQSEATPAPAQPLEGSGPILGVPAPEEAGQVIALVPAPQESAREFAAPVQAVPSFWTSQRIAQVILLALAVLFGGLALRLRRKG
ASp33764	WP_054521982.1	GCF_001306145.1	RseA_N	2	Thermanaerothrix daxensis	ECF25	1	MKTRLSYKDWERLSAYLDGQLSERDRRKVEEQLRTHPEYREAWESLRQTRHVLRQAPRRKAPRSFTLTPAMVSSPRPRPMPIWQLAPALAIALVVLVVILEWLPFPTGGSTMRAQAPGAPQMEALGLSEPTPTPVIVYWGGPPPPPSAMGMGGGGGASDMGGSASKGVVPGYPLLPSITSAPLMAPSPSPPPATPQATPEVRALQGPSGESPNPILGLPAPEERGKIYTATPASPSISSGISLKRLIQAGLLMLALVLGIGILIRKPRP
ASp82568	WP_014455510.1	GCF_000242595.2	DUF4384	1	Spirochaeta africana DSM 8902	ECF25	1	MKRDPRSAGKTPSLLQEQQLLNEQDRNLRDNVPSLSPDQRREMLEDNQRILSRMPPHEFAERLQRRLQEEEHSQPGDARIFNLATFRAAALAAAAASVILIGMLFVLPLQQRGSINVDGDVIRLKGAELRLQVFRQQPDGDVQQLSPGDRVREGEQIQLAYRSAGPDYGIIASVDGRGTISLHHPFGIFDSPQIETGSQILLPYAFRLDDAPRHEQLIFIASAHEFDVQAALRWIKDNLDESNRLRPDAEPPFADGVLRFFLEKNP
ASp98061	WP_013758260.1	GCF_000212415.1	DUF4384	1	Treponema brennaborense DSM 12168	ECF25	1	MKDNAFTYERIRLGELSGGGASAEYLRRLEESDREILAAYPAHRMEPDVQRKRFRLHRETEVKRRAARHMFLSVCVPAAAAAVLVAAVSLGIQSRTADAAASPDKAAAIRVKGAAQNALHLYKQNGDGIVRLKNRDSAAAGDLIQISYVAAGGYGAIFSIDGNGIVTRHFPDTDVSAELSAGKEIPLDFSYELDDAPVFERFVFVTAEKPFSVRQITAALRKEHPADIMTSDLSECVPQNAAVSDMLILK
ASp106671	WP_044192840.1	GCF_000737315.1	DUF4384	1	Hyalangium minutum	ECF25	1	MTSPSRTPDWLLERIALGELPPEELAAARARLAQEPDGEARLAALEADSRATLEKLPPATVAREVELRSAAARRLEVAREQTRPLRRWAPALALVPALAVVALFVVVRPVEPPVGDRVDGLEVTRAKGLLPQLLVHRQGAAEPERLTDGAAAAAGDVVQLSYIAAGHAYGIILSVDGRGTVTVHVPETGAQSVALAASGTHALPRAYELDDAPAFERFLFITSDIPFALDPVLAAARALAGSADVRTAPLALPEGFTQVSFTLEKVSP
ASp90387	WP_050726496.1	GCF_001263175.1	RskA	1	Vulgatibacter incomptus	ECF25	1	MERRVPDWLLEKLALGELGRDEAAGVRRRLEAEDGGEARLKSLHASNRELLERYPAAPMARAIRQKVDGRRGAFAPASSAPARSASRQPAFGRRLVLGVAAAAPVALAAVLLIADGSPAPIVDPRGPETTRSKGLSPLLQVHRQGAEAAELLADGADVRAHEILQLSYIAAGSAYGVILSIDGSASVTRHLPEAGEAASLLESSGAVALPHAFELDDAPGFERFVFVTAPEPFAVEPVIAAARRVASDPAADRVPLALPAGLEQASFLVRKPR
ASp102156	WP_047858438.1	GCF_001027285.1		1	Archangium gephyra	ECF25	1	MPHRTPDWLLERIALGELPPEELAAARARLASEPGGLERLAMLEADDGATLAKLPPSQVAAEVERRRRVVEASRSRSASTPPRRWLPAVALGVPVAAGLALLMLFSRRELPEESRPQQAVLLETTRTKGLEPKLLIHRQTAGAPEPLADSARVRAGDVLQLSYVSGGRPYGAVLSVDGRGAVTLHAPESPAGPLELKGGTVPLPSAYALDDAPAFERFFFVTSDVPFDMNALMESARQLAREPERARREPLPLPPSLSQSSLLLEKGPRT
ASp82207	WP_022933114.1	GCF_000421345.1		0	Treponema bryantii NK4A124	ECF25	1	MAIPTRILEEIKNSEVNAENFYSIYGKENIEAALKDLKKSDEEILNTYSVESMKAAVAGKLAAGKLKTNNIESRPAANTLRFPAARFITYAAAAVLLAAIVIPAGLKNSKIAAANAPTERIKGNAMAPASADPQIKLYRQKGREIQALSNGDFAHSGDVIQITYNAGTDEYGVIFSVDGNGNITRHFPENSWQAAHLEKSPEETPLDFSYELDNAPDFECFVMVTSKKEFSLEDIESKIKNKTDIDYITKLSYLPKKTEGVTFTLEK
ASp80993	WP_028974164.1	GCF_000426705.1	DUF4384	0	Spirochaeta cellobiosiphila DSM 17781	ECF25	1	MMDDRVPDLYWEQLALGELDDDLARDLLKRPEAKAKLEAIQRDNEAFWSKPSSIFVEEKLKKSQKEHRRGFKTLVTLVPLAAAALCLFLILPTEKGDNSLIPTEQGIRLKGSTQLKIYKQMKGEATLLFSGDKVKEGDKLQLSYSADQGQYGVIFSIDGRGIATLHYPEDGTEAVLLDAGSVELSYSYILDDAPQFERFYFVYGKENFSFDSIIDEAKSAGTHGALKLPAPLEYKSVLLNK
ASp108323	WP_024266612.1	GCF_000507245.1		1	Salinispira pacifica	ECF25	1	MKHNSTQVQDLYLEQAAVDELGEETWQDISSRPGFSPRDFDAAVDRLKDANTRFLQQHDTQSELAEIRRRAFAESMESRRIASGVLDIPEHGEPLPPKPKKSFISRFKNPGWSAALAAALPVVLVLGLVFRFALPMDQADPAGDGIRTKGLEPRIFIYRDLGDGDAELLEDGDRSFQGDNLQISYLATGKNYGAIISVDSRDVITLHYPENSDILPRLQPYDEVYLPYGYRLDDAPQFERFFFVSSEEAFDVGDLLASIAPQLKSARWTRSGELDFPEEFSVHRIDLVKPAGR
ASp84355	WP_051537874.1	GCF_000619925.1	DUF4384	1	Treponema sp. C6A8	ECF25	1	MIPELLLEQILLGEKDERDYYEKYGKSEIQAALSQLKASNEEILAKYPVEKASEDILRKAFVKKNKGLSKVQGKGLASKRVFVGSRFIKYASAAVFLFLLAGPVLLNYKNSGKQTPTERIKGGEQHHQIRLYRQNGNEAVRLNNGDSAAENDLIQITYLPGQYKYGVIFSVDGNGNVTRHFPEAGWKANELAKTGEEVPLDFSYALDDAPDYECFIFVASKSGFDLSQIKNIKAEDFSIDFLKKGSYLPKNCDGSIFVLKKK
ASp87	WP_011025258.1	GCF_000007085.1	ING	2	Caldanaerobacter subterraneus subsp. tengcongensis MB4	ECF25	1	MDCKRALELMQAYFDNELGEKEKEKLEEHLRTCESCRREFLMQKRIIENLKLLPLEDVPESFNESLREKIAKLKKKRENRRKSFLAGILAASLLLMTMFLVHAFDINLGKYKGPSSDILQMAGAGSAEGKGLERKLPANVSRKITKIAYIDMEVSNLTEESEKIVKIVKGEGGHVESYSKKEREVKLTLKVKEESFERVISELKETGKFTKLQIATKEVEQPVNWATIDLLIKERNDFKPIVVIILGLLGVIFGAYKGYIYFKRR
ASp80153	WP_013297589.1	GCF_000145615.1	ACT_4	2	Thermoanaerobacterium thermosaccharolyticum DSM 571	ECF25	1	MQCSKVKKLINLYIDEELSKGQMEEISDHIDLCTGCKNDYYELMSVKKFLQNMPPIELPNNFNDMLHAKLLEEKKNLESGQSYKKLGKRKFIIAFAVFASIFILSLGFKLFENKINDVGVTETALNTKSAVNYSSQTSISSGKVTSDLKKDVSQANAFDLNRGLDANYERKITKDATISIETDSADECYNKILNISKQYNGYIESSSESSTSDNKKTINVVLKIPSNDFEDVIASIKSLGDVKTIRTISNDITEQYYDVESRIKNLEIQEEKLQELLKKASNISDILQVEDKLNEVMTQIDSYKNQIKIWDNMTSMSTINLTFVQVVPQTKFGNIFGRSILNDILNSVLKSLKIFFEFLKYVFIISIYLLPFSILVYLIYIGYKLFKK
ASp81920	WP_049684883.1	GCF_000763575.1	5_3_exonuc	0	Thermoanaerobacter kivui	ECF25	1	MSKFLVIDGSSLMYRAYYALPMLTTSEGLHTNALYGFTMMLIKLIEEEKPDYIAIAFDKKAPTFRHKEYQDYKATRQAMPEELAEQVDLLKEIIEGFNIKILELEGYEADDIIGTISKLAEEKEMEVLVVTGDRDALQLVSDKVKVKISKKGITQMEEFDEKAVLERYEITPHQFIDLKGLMGDKSDNIPGIPNIGEKTAIKLLKDFGTIENLLQNLSQLKGKIKENIENNKELAIMSKKLATIKRDIPIEIDFEEYRVKDFNEEKLLELFNKLEFFSLIDSIKKKNNVEIVNNHKVQKWSKVDIKKLIALLQDSKSIAFYPLIYEGEIKKIAFSFGNDTVYIDGFQIKDLKEIFEKEKFEFTTHEIKDFLVKLSYKGIECKSNYIDTAIMAYLLNPSESNYDLDRVLKKYLKVDVPSYEEVFGKGRDKKKLEEIREDVLADYICSRCVHLFDLRKKLMNFIEEMDMKKLLLEIEMPLVEVLKSMEVSGFTLDKEVLKELSQKIDDRIAEILDKIYKEAGYQFNVNSPKQLSEFLFEKLNLPVIKKTKTGYSTDSEVLEQLVPYNDVVSDIIEYRQLTKLKSTYIDGFLPLMDENNRVHSNFKQMVTATGRISSTEPNLQNIPIREEFGRQIRRAFIPRTKDGYIVSADYSQIELRVLAHVSGDEKLIESFMNNEDIHLRTASEVFKVPMEKVTPEMRRAAKAVNFGIIYGISDYGLSRDLKISRKEAKEYINNYFERYKGVKEYIEKIVRFAKENGYVITIMNRRRYIPEINSRNFTQRSQAERLAMNAPIQGSAADIIKMAMVKVYNDLKKLKLKSKLILQVHDELVVDTYKDEVEIVKKILKNNMENVVQLKVPLVVEIGVGPNWFLAK
ASp84688	WP_013788367.1	GCF_000189775.2	NPV_P10	2	Thermoanaerobacterium xylanolyticum LX-11	ECF25	1	MECYAVRRLLNLYIDEELDRKSMDDVRTHLDSCEECKLEYNELLYTKRLLENMPPLELPDNFGEMLHIKLIEEKKNNRRKLIKRMFAIAAAVIASIFVLSFGFDFLMNNIKLSSQPPLSVKSAANYSSEASTGGKEAAPNLKNSVYSSSNQTNRGLDSGYERKITKDAAISIEMNSVDEGYNKILNISKQYNGYIESTSENTSESGQKTVNIVLKIPADDFEYAISNIKSLGHVKMIRINSSDITEQYYDVQARIKNLEIQEESLQNLMKKASNISDILQIEDKLNDVQTQIDSYKSQIKLWDSMTNMSTINLTFLSVVPQSAIGKIFDGSFFKDVLNAGAKSFNVFFEFIKYVIVMIIYLLPFAILIYLAYKGYRLFKK
ASp86175	WP_014062646.1	GCF_000147695.2	PI3K_P85_iSH2	2	Thermoanaerobacter wiegelii Rt8.B1	ECF25	1	MMDCKKVLKLIPQYIDGELDEAQKKEFETHLENCESCKKEYQLEKKIIENLKNMPPLELPEDFNKKIHEKLVYQKNILEKKKERLKKTLTVAVIAASFILMTVFVVNIFKFDKSSRIESSAPLNNIKMTQSADLSKKEGINNEVNMFSITGQRGLPAGTSRKITKNATISLEVEDVNVCYDKVFKLVKEAEGFIESSDETVFTDNTKRINLVLKVREDKFESVVSQIKEFGKVTALRIDSKDVTEQYYDLKARLKNLEIEEQKLQDIMNKASTVKEMLEVESEINRIRSDIESMKEQLKVWENLTRLGTINLSIRQVSKVKKPTTLVSFKGIGRDIKQAFINNVNFLIFFIKKLIIILAIVLPYGALAFIGYKVYIYFKKRR
ASp79018	WP_012994893.1	GCF_000025645.1	DUF3379	2	Thermoanaerobacter italicus Ab9	ECF25	1	MMECEKVLELIPQYVDDELDKTQKEELEKHLESCESCKKEYYLQKKIIKSLKNMPPIELPEDFNKKLHQKLIYHKNFLEKKKERLKKTLTIVAIATSLIFMTVFIVNTFNKSLQIESNTPLANIEMGQSYGLPQKEGANNERGLPAGTSRKITKNATISLEVEDVNGCYDKVFQLVKEAEGFIETSEETVSSDNIKRVNVVLKVREDKFESVISQIKDFGKVTALRIDSKDITDQYYDLQARLKNLEVEEQKLQDIMNKATTVKEMLEVESEINRIRSEIESMEGQLKLWENLTSLATINLSIKEIPKDEKPLAIVSFKGIGKGIKEAFINNMNFLIFFMKKLIIILVIILPYSVLALIGYKVYIYFKKRR
ASp93884	WP_042832729.1	GCF_000806225.2	PI3K_P85_iSH2	2	Thermoanaerobacter sp. YS13	ECF25	1	MMDCKKALQLIPRYIDGELDVAQKEELEKHIESCESCRKEYQLEKNIIESLKNMPPLELPEDFNKKIHEKLVYQKNILEKKKERVKKTLTVAVIAASFILMTVFVVNIFKFDKSSRIESSAPLNNIKMTQSADLSKKEGINNEVNMFSITGQRGLLAGTSRKITKNATVSLEVEDVNVCYDKVFKLVKEAEGFIESSDETVFTDDTKRINLVLKVREDKFESVISQIKEFGKVTALRIDSKDVTEQYYDLKARLKNLEIEEQKLQDIMNKASTVKEMLEVESEINRIRSEIESMKEQLKVWENLTSLGTINLSIKEVSKVEQPTTLVSFKGIGRDMKLAFINNVNFLIFFIKKLIIILVIVLPYGALAFIGYKVYIYFKKRR
ASp38810	WP_015225601.1	GCF_000317635.1		1	Halothece sp. PCC 7418	ECF25	1	MDNQQRFELLSAYLDQELSPEETKKVEQWLKEDEEARQTYQRLLNLRYRLREMPVPSSQLSPEVLTEKVTTQARNQTLRQVVVWGGGTIAALFAAIMTGVFSASDVPIPRFARSNEAQISSNGLMIALDRPIMEIPEDRSSSEAEGSSSTSPTSR
ASp33341	WP_051037881.1	GCF_000317065.1		1	Pseudanabaena sp. PCC 7367	ECF25	1	MSPEKRFELLSAYIDNEVSPDEQRLVERWLAEDDAFRKLYQQQLRLGQLFVNMPSPTQSIAQTERTIDRFMDKLERKSRRRGIVWGSIATAAVLMGAVGSLITLNSPSSQLNFAGNQLNENLEGVIKDKQVVDESLIIAMEEPIVPLPKSISAEN
ASp34617	WP_034937698.1	GCF_000332035.1		1	Gloeocapsa sp. PCC 73106	ECF25	1	MPDFDPSEHFELLSAYIDQELSEEETTKIKSLLQNDQRLQHEYQQMLRLRAKLKNLPQPSPIILPEQLAAQVLNRVKQQERKRSKWGWSGGAIAALSVAALSGLFTPIPSRLPQLANSSDQDAKFLVMAINQVSREQMNSRLMIPLNQPLAGIPK
ASp44026	WP_052288300.1	GCF_000817775.1		1	Lyngbya confervoides BDU141951	ECF25	1	MSERYQSSHQPQGTHPQSVICSQQTASGYNRDLDATKRDRFELLSAYLDGEVSPEERRLVVFWLDEDPEAQCLYQRLLQLRRGFQGLGTEHWHTTNPCEAAEQVVSKLNHRVRATWMAGMTAAAVLVAGIFSGALNPIERMGLSNVSASKTEDNLEIALDQPPILIPKPAAVRNMDSVLPKDGESSGLSETSL
ASp35317	WP_009626201.1	GCF_000332215.1	RseA_N	1	Pseudanabaena biceps PCC 7429	ECF25	1	MSANQIFNSSMIIPEERFELLSAYIDGEVTEAEEQLVEQWLAEDVDFRRLYQQQLKLRQLLIDLPVPVAAHSSVKKETDVMINRVFAEIDKRSQRRKWKLAGIGISVAAIVGVFGSMFTFNSNPQFSPVANSIKTPAQVKDEPIIIAMEDPLVPLPKSKSSK
ASp35849	WP_044305028.1	GCF_000350105.1		1	Richelia intracellularis HH01	ECF25	1	MYYLRIIVFGKIIAVIICTITVIAWVIERETLVKHVTKQKYLEQSQKGKRPVPFYSLKVAVNCPIFCIPKIITKLELRLEKDYSASLHIHINTNLVQE
ASp40451	WP_015167654.1	GCF_000317085.1	DUF4377	1	Synechococcus sp. PCC 7502	ECF25	1	MSIHGKNPAQERFELLSAYVDNEVTGAEKIQVEQWLRDDPNYRHQYQQLLKVKKLLIDLPIPATVKTEYVVDQVITKIKKRSQRNLSIGTAFVAIMIATFGSVATSYRWKVAEETTNSPVNKEEQLILAMEEPIIPLPQSLPKNR
ASp35500	WP_031294488.1	GCF_000482245.1		6	Leptolyngbya sp. Heron Island J	ECF25	1	MHRYLRVLRLFWEVAIAAELEYRLNFIIAALSSLTALGGNLFGLFLFYRTGYEFQGWQWQEALVVLGVFTMLQGFAATFLSPNLNRIVKHVQEGTLDFVLLKPISSQFWLSTRTISPWGFPDLVLGMVMVVYAGMQLGLGLTNYLAALVPLSLGFMSLYSLWFMLGATSIWFVKIYNVTEVLRSFLEAGRFPIVAYPAAFRIFFTFVIPVAFLTTVPAQVFLNRLEVGWLAGAAFLAVGLFYASRLFWRFALRFYTSASS
ASp38220	WP_036020250.1	GCF_000316115.1		6	Leptolyngbya sp. PCC 7375	ECF25	1	MRRYLRVLRLFWEVAIAAELEYRLNFVIATLSSLTALGGSLFGLFLFYRTGYEFQGWQWQEALVVLGVFTMLQGFAATFLSPNLSRIVRHVQDGTLDFVLLKPISSQFWLSTRTISPWGFPDLVLGAVMILYAGNQLGLGMGNYLAAMVPLALGFMSLYSLWFMLGATSIWFVKIYNVTEVLRGFLEAGRFPIVAYPAAFRIFFTFVIPVAFLTTVPAQVFLNRIEVTWLAGSGLLALGLFQVSRLFWRFALRFYTSASS
ASp33855	WP_019498608.1	GCF_000332175.1		1	Pseudanabaena sp. PCC 6802	ECF25	1	MNNLNDNKMHTPDPEEQFELLSLYMDNETSPAEKRQVEQWLATEPSFRNLYHQQLRLRQLLIDLPVPGSTRVEAQANRDKTEVVVNRVLAKLEERSRHRRMAWGGIAAVAVLVGAVGSILTFNSPTKDLNFSTASNTIKPQESITPQEPLLLAMERPLIPMPKSMAVTDIK
ASp44720	WP_038027228.1	GCF_000332275.1	zf-HC2	0	Synechococcus sp. PCC 7336	ECF25	1	MSADEQWELLSAYLDGELEAAERQQVEVWLADNSDLRQAYRQLQQLQQQIEHLPVPASSPQMAERVLAQLDRSPSIAFVPTRLLRQGVRVAAGAIVLLAGAAVWQATRPPVLMVSLEEAPVVIPEPPLPFVPESVAQSYLLIPSADRDAYAILLADS
ASp39095	WP_017297028.1	GCF_000309385.1		1	Nodosilinea nodulosa PCC 7104	ECF25	1	MTTFPYTPSHVQPSSRRGTNVDESSAPVVPCCHDLDATKRDRFELLSAYLDGEVTPEERQQVLCWIQNDDGTRRLYNRLLALRQGMRSQSMSPDCNAEATLVGVFHCLNHRLRLAAMATAGVAAIGVINLLSGTGMGSPSWRVAALAEPETLQIALDRPAFPIPEASAVMSTDIKTPSEAGGLPVDSEL
ASp34215	WP_071992302.1	GCF_000332095.2	RseA_N	1	Leptolyngbya sp. PCC 6406	ECF25	1	MVKRDRFELLSAYLDGEVTPEERRLVLQWLEEDPTTQCLYQRLLHLRNGFHVLCQSSWSANAADATAQKVVDRLNHRFNLTCMAGFAALAVAVVGTLSGAIGGRPFGGLLQTAGGYPSDAPLEIALDQPVIPIPKSVVGSQPQPKLMDTELY
ASp44155	WP_052050846.1	GCF_000763385.1		0	Leptolyngbya sp. KIOST-1	ECF25	1	MLSAYLDGEVTPEERQQVLCWIQNDDGVRSLYNRLLALRQGMRSQSIAPSCDAEATLVGVFHSFNRRLRLATMASAGVAAIGVINLLSGSGMGNPAWRLTSVAQPETLQIALDKPAFPIPETSSGIVTDVVSPLEAGGLPVDPEL
ASp117762	WP_002797655.1	GCF_000010625.1		1	Microcystis aeruginosa NIES-843	ECF25	1	MNNYQPEDVQWIKSLLRHDDSDSNSATEDILFLDEDNEEAHRFDLISAYIDNEVTVEERKLVQHWLDHDAAAKKLYQQLLGLQTNLKQIPVPATMASDRLAEQVFRKVDGQRRRQYYVYGGAIFTAMAIAVGSYFVSGRNDPLSQMASSPSSISQEGDHLMIALNHPIMEIPATEQPKENGQR
ASp1202	WP_010872102.1	GCF_000009725.1		1	Synechocystis sp. PCC 6803	ECF25	1	MSNFVRSESARVNNKQLIHYYLSVEIPPKRFTMNSKFDFDCPRQPWDGAEPGNEDLLFDEKFELLSAYIDGEVTPQEKKQVQGWIDSDPEFKQTYLGLIRLQNALPQVPVPPAIDADVLAQRVFAKLEQENRWRGIWFWGSVTAAAVVVAAYSSILGKPLVPSLNQANLDPAIVAMDEDPLMVAIHEPMFEVLTKVDPGHGPENEGAEQGLH
ASp117806	WP_052338601.1	GCF_000710505.1		1	Planktothrix agardhii NIVA-CYA 126/8	ECF25	1	MKHNLEPEPQTYSTIGGYLSEEHSDLDPKIQLLSAYLDNEATVAERRQVQLWLDTDPKIKATFLQLLQLRSRLQNAPVPASGTSVQKLTARVFQRLNQRTRRMATWGGTAIAALLVMTFSSTISGNSGRFPMFAQSETLNNSEPLQIALNEPLIPIITPNAVSISVDQPIIPIPKAAVSRPIN
ASp117809	WP_013192609.1	GCF_000196515.1	RseA_N	1	'Nostoc azollae' 0708	ECF25	1	MNTDSQFYNRSHSQLSSDVSNGMAQHTNELTAAMDMEKHDNQGHKEADRFELLSAYLDGEVTASERRQVEEWLATDDSVQCLYQRLLKLRQGVKSMPIPAYQNSPEVTFQQVWKRIRNLTQLSWLVGCVAVAACVIGSISGLIPGNTTKLEIVQQKIQPIAVKTQPVVPASPLMVALNNPVIEIPKTAIASPITPIDESTTLEKDTELDIN
ASp117853	WP_015215434.1	GCF_000317695.1		1	Anabaena cylindrica PCC 7122	ECF25	1	MNTDSQFYDRSHSQLPSDVSDGMANHTNESTGAMDIQKRDSLRHSEADRFELLSAYLDGEVTAVERRQVEEWLANDNSVKCLYQRLLKLRQGLKTIPLPEEQNSAEETFKQVWKRLRCRSQLIWMVGSAAAAACVVGTISGLIPGSGSKMQLAQQQIQPIAATTQPAVSTSPLMVALNNPVIEIPKTAIASPKKPSNQSETPVKDTELDIN
ASp117827	WP_045873428.1	GCF_000300115.1		1	Tolypothrix sp. PCC 7601	ECF25	1	MTTDSQFDDRSRWQIYQELADGMARPTNESTGAMDDIVKRDRFELLSAYLDGEVTAAERRQVEEWLANDAAVKCLYARLLNLRQGLRAMPVPACEQPIEKTVEQVMTRIRRRSQIVWAFGSAAVAAVVIGSLAGIIPGGDTKTLQLAQQRIEPRQEVVPEPAVPESPLMVAINNPVIEIPKAAVASPTKPVHQEAPKQGHLGQDIN
ASp117834	WP_052327126.1	GCF_000332315.1		1	Prochlorothrix hollandica PCC 9006 = CALU 1027	ECF25	1	MLRDRFELLSAYLDGELTAPERQQVEHWLDKEPDVQCLYRRLLTLRQGLQTLPEPVAAIAPDRLVQGVFAGVDHQRRQRWLWRMGPVAAAVVGVCTGLWLTVSGRSPLPQFAEEPQPVPTVVTPKASLAISLDQPIIEFDFAETEALPAVSPGAVSIPTTQQNGAQPAPVAP
ASp117802	WP_015138701.1	GCF_000316645.1	RseA_N	1	Nostoc sp. PCC 7524	ECF25	1	MTTDSQFNDRCRWQLPRDLPNEMAKHTNKATGAMDMVKRDRFELLSAYLDGEVTAAERQQVEEWLANDAGVQRLYARLLKLRQAFRTMPIPAPQHSPETTAQKVFDRVNRRSRLTWTFGGAAIAACVIGAVSGWLPGRESGIPQLAQQPQIQPAQTAQEPTVPSSPLMVAINNPVIEIPKAAVSSSEQPVKILQPGEIDPGFN
ASp1206	WP_011244482.1	GCF_000010065.1	DUF4880	1	Synechococcus elongatus PCC 6301	ECF25	1	MSEQRSFERTSEPCFELLSAYLDNAVTATERKQVEQWLAEDADAQATFAQLRKLQQVWSRQRSAVISSDRSAEAIAAAVFADPRVRRRRWQRWAIPTGLAAMVAVAVGNSLVPEFSVRTATNRDPVMAPYPTGEPLFLALDEPVIELPRNPNNRVKPAAFLPASRR
ASp1209	WP_012307581.1	GCF_000019485.1		1	Synechococcus sp. PCC 7002	ECF25	1	MNESFSQRQTDGDRRRGGDLEMKKNHTSHQHHTDSETPMGHNFEQFQRLSAYFDGEATPAERKEIQHLLDTDPQVKQQYQQLRQLKQALQLLPIPTSISAQYLGQRVLARLRRSQLRTLSLWGSGAIAALFVAGVMGQMPRLNFDRFAKNDPDQQPTAALVETSPQGEEALVVALNRPVLQIPKLATTESP
ASp117845	WP_015196212.1	GCF_000317435.1	zf-HC2	1	Calothrix sp. PCC 6303	ECF25	1	MNTNSQFNDNLPLQPHGNLPNEDVNGHANYTNNLTGDINMMKRDGLRPAMGDRFELLSAYLDGEVTAAERKQVEDLLANDKSVQALYHRLLKLRQGLRVLPIPESQPVEVTVQRVLTRLRRRSRLAIAFGGTAIAACALGALSGFFGGEDSQMLQMAQTPDKQVQPESVQPADTTLKVALNNPVIPIPKVAQAAPEKSVLPQMRSPKSTSSDNAVN
ASp1210	NP_924684.1	GCF_000011385.1	zf-HC2	1	Gloeobacter violaceus PCC 7421	ECF25	1	MDPHRFEQLSAYLDGELSTAEQQQVEQWLQADPAARKLYEDLLKLQRSSRALGAPALPPRLSDRVFDRLEARRRWLSGSLTTAAALLFAVVGYWWQSPDRKPILTAGSDLTGVEVAREPAPPLMEMAARSYLLEDRAPEDAYAILLEREEISLPNER
ASp117844	WP_012593711.1	GCF_000021805.1		1	Cyanothece sp. PCC 8801	ECF25	1	MMSNFEQEDWPSVADASDMNNQFERFELLSAYLDGEVTAEERQQVQQWLDTDPQFHQLYCKLSRLQREIPTLPVPSSPVSSEQLSQGVFRSIDRQNRTKRLTMCGGIAIATLIVGAISSLSVRNGALSPRFADIAPQLTEKEAEPLTIALNRPVVEIPLSAR
ASp117791	WP_009543779.1	GCF_000017845.1		1	Cyanothece sp. ATCC 51142	ECF25	1	MMSNFEHNQGLSPTDSSNMDNQFERFELLSAYMDGELTAQERKQVQQWLDSDPEFHHLYKQLLRVQRETTTISVPESSVSVDNLSQGVFDTIDRQDRRKRGLIASGIGIAAVIVGSIAHISLQDGLLPRYARTHGESEALTIALNRPAVEIPPTLR
ASp117889	WP_015078514.1	GCF_000312705.1		1	Anabaena sp. 90	ECF25	1	MEKRDCFELLSAYLDGEVTATERRQVEEWLSNDTSIKCLYKRLLNLRKGLHDIPVPATAQSSEVTINQVLTRVNRRYRLNWMLGGAAAAACILGTISGLFPGNSRMVEIATTQPTELTPTATDSPLMVALNNPVIEIPKTAVATGQKPVNNLN
ASp117842	WP_015156754.1	GCF_000317125.1	DUF3567	1	Chroococcidiopsis thermalis PCC 7203	ECF25	1	MTSDEKRWIDNRPDSGEIDKHHTIEANQLIGAMDMLKRDRFELLSAYLDGEVTAAERREVETWLEHDPETKRLYERLLNLRQGIGTLPVPTQEPVEQTIQQVYQRIHRRSQRQAIVWGGTAIAAVFVGAIATLPNSPIAQLARLSKIEPLMVAINDPVVEIPKIVIPSPNGERQNQNNRPIEPQQHPQNKNFN
ASp117865	WP_015143111.1	GCF_000317025.1	DUF3567	1	Pleurocapsa sp. PCC 7327	ECF25	1	MESSFEERENDVQLACESSAADERYARFELLSAYLDGEVTAAERKQVQKWLDTDPQIQKLYTQLLRLHQGIDSIPIQPAAPSALDLSEQVFQRVDRQQRGKRLIFIGGAAIVAVIVGAINLLFGHDSPIHRVADAPQAPLELDSEQLTIALNHPIVEIPSAALLPSEQLNKLNKK
ASp117881	WP_015957077.1	GCF_000021825.1		1	Cyanothece sp. PCC 7424	ECF25	1	MRSNFDELNPRRHIVVENTIVNNPEFGSDTPPLAEDFEEEAYLELLSAYIDGEVDASERKQVQEWLDNDPKIHQQYMRMLRVQEAFRQTPVPPVSSVSSFELSEQVFQRLDRERKGRFLSFGVVIVGAISIGMLTSVLVKGNSDIPKLAQEEGLMIALNYPVIDIPSATISSKNISQSRK
ASp117859	WP_006197250.1	GCF_000340565.2		1	Nodularia spumigena CCY9414	ECF25	1	MNTNSPFDDHFPWLNLQDFSDGTGQHTNESTGAMDMVKRDRFELLSAYLDGEVTASESRQVEEWLKNDASIQCLYNRLLNLRRGLRTFPVPAAQQPPEVTAVQVLQRVRRRSRPIWALGGAAVAACVIGAVSGLLPGGEFKTLQLAQQPVEPTQGTTKPVASTSPLMVALNNPVIAIPKAAIASPEQSVNLEQPVLGEIDTNIN
ASp117763	WP_017312774.1	GCF_000934435.1		1	Mastigocladus laminosus UU774	ECF25	1	MTTDSHFNDYSHLQLNLDLPDGEAEHTNESTGAMDMVKRDRFELLSAYLDGEVTAAERRQVEELLANDQSVKYLYVRLLKLRQGLRTMPVPQSPAVEETVERVMVRLRRRRARLALVWGGTAIAATIIGAVSGLLPGAELSPQMAYNPATEQTEPAKTIGAAPLNVSINNPILPIPKAAETNPEDSFNRTKQLPTLDIGNEYH
ASp117768	WP_015131937.1	GCF_000316575.1	BMFP	1	Calothrix sp. PCC 7507	ECF25	1	MTTDSQFSDRFPSQRPQDLPDEMAMHTNESTGAMDMVKRDRFELLSAYLDGEVTAAERKQIEAWLTNDASVQCLYARLLKLRQGLQTLPVPTEQPIETTVQQVLSRLHRRTQLAWVLGGAAVAACVIGSVTGIIPSGNSGTLQLAQQRLEPRQTTPETPAIPVSPLMVALNNPVIEIPKAAVASPEKPVNEEKPEQGKIPQDIN
ASp117846	WP_015195044.1	GCF_000317575.1	RseA_N	1	Stanieria cyanosphaera PCC 7437	ECF25	1	MTSKFDDFESSHKFYLSDWEGENTTPDCFELLSAYLDGEVTPQERQQVQDWLDNDPKIRQIYHKLRQLHCKFESIPIPTNQQVTADLSVNVFQAIDRSQRKRRLLYWGGSAVAALFVAVISGLSSGENLGFKMANSVEKQNHESIMVAVAVNKPAVKIPKASVSSSNLTDEQ
ASp117866	WP_006507955.1	GCF_000332055.1		1	Xenococcus sp. PCC 7305	ECF25	1	MTSRYDDFAEYRQPNLDGQDTEDDCFELLSAYIDGEATAAERQRVQQLLDNDPEIKKTYIQLLKLQGGMQNMSVPVTREIPSDLLSQKVFAEVDRALNRQKLFFWGGGVILTTILAAIAGIFPNFNSPSLKLVESQIEETIPQSVMVAVTLNQPTVTIPKAAISNFPLDINSD
ASp1208	WP_010997432.1	GCF_000009705.1		1	Nostoc sp. PCC 7120	ECF25	1	MTTDSNFNDPCRRQFSRDLPQKMARHTNEATGAMDMVKRDRFELLSAYLDGEVTAAERRQVEDWLANDVAVQRLYSRLLKLRQGIRTMPIPTAQQSPETTAEQVFAKVNRRSRLAWKLGGAAVAACVIGAVTNWLPGRQTGIPQLAQQPQEQPTQAVTTPDALPMIALNNPVIEIPKAAVASPTKFIQPQPQLGEIPPDIN
ASp117792	WP_015149918.1	GCF_000317105.1	DUF469	1	Oscillatoria acuminata PCC 6304	ECF25	1	MNPNYESHHAPQKPALGGSRSFNLTDRNQPMALWNSVTPDSAQLDDDLCADHFELLSAYLDGEVTETERQQVEGWLENDASLRDLHSRLLTLHQGLTSLPAPPQTQPVDVLLQGVFSRIDEIEQQEAVTPLVADRPVAAISADRFELLSAYLDGEVTETERQQVESWLSSDASLRDLHSKLLTLHQEWVSLPAPTEAQPVDALLNGVFSRIDAIEQQEAVTPLVADRAIAAISADRVELLSAYLDGEVTETERQQVESWLSSDASFRDLHSQLLTLHQEWVSLPAPAEAQPVDALLNGVFSRIDEIEQQEAVMPLVGDRAIAAICADRFELLSAYLDGEVTETERQQVESWLSSDAALRQVHAGLLTLRQELVSLPAPAEAQPVDALLSAVFSQIDAIEQQEAVMPLVGDRAVAAIPAEQFELLSAYLDGEATRAESEQVESWLSSDATFRQVHSRLLNLRQELVSLPAPLETQPVDALLTGVFSRLDHLEQLEAKIPMVSEGENVAIAAGRFELVSAYIDGEATQSERRQVQEWLDCDPEVKRLYLNLIKLRETVQVLPVPAPVQPVQETVQNLFRRLDRQRQRRVLWGGVAIAALVLAGLSSLIFRDRTYSPQMATVPAETQTPSERLMIALNGPVVEIPEDPEATEPTPIESRALFVE
ASp117871	WP_006618961.1	GCF_000210375.1		1	Arthrospira platensis NIES-39	ECF25	1	MKSNHDDRLGNLNPNWHPESEGEGTWDDQMYELLSAYVDGEATPAERRQVQQRLDIDRQYKAAYLQMMQLRSRLHSIPEPKNNESAQQLAGAVFNQVERRNNLMVVSGGGAIAALFLAVLASWAPTGGGGTLFAQLNRVESEPLQIALNEPLLPIVNPEAVSLTIDQPLIVIPKGPIAHP
ASp117877	WP_015206641.1	GCF_000317535.1	zf-HC2	1	Cylindrospermum stagnale PCC 7417	ECF25	1	MTTDSQFHNLSHSQLLRDLPDGTDKHTNESTGTMDMVKRDRFELLSAYLDGEVTAAERRQVEEWLAKDASVQRLYARLLKLRQSVQTLPVPAAQQSPETTFQQVWARLRRRSQLTWMFGGVAIAACALGAVTSLLPGSESRTLQLAQQPQIEPKPATTTPVVPVSPLMVALNNPVIEIPKTAVASPQKPANQAQPQPQSTLKNIN
ASp1203	NP_682900.1	GCF_000011345.1	RseA_N	1	Thermosynechococcus elongatus BP-1	ECF25	1	MMDELDHCKRDTFERLSAYLDGEVTAAERQQVEAWLATDSEAQRLYQRLLNLRQQMQELPVPLTPCPADQLAAQVIAQANRRRRIWVLGSAGATLAASFVAMLSGLIPNPFSSLPVAITSPARLEPEVSPPPVEPTAVGLMLRLDRPPVPIPVSETAPAALGEPSSEPTPKTIVQE
ASp117756	WP_012163984.1	GCF_000018105.1	DUF4880	1	Acaryochloris marina MBIC11017	ECF25	1	MDDIKTIEFDRFELLSAYLDDEASAAERKQVEAWLATDPEFSQCYQQLLQLQRGFQATPVPASTSAEQTAEAVFAQVERKPKLALWATVGTAAAVGVAAITSLFSGGGSLVPQTAQNPDNAESSTVAINSSSDNLKPSDLLIAIDQSPVDIPVAINISDTDAR
ASp117861	WP_015204184.1	GCF_000317495.1		1	Crinalium epipsammum PCC 9333	ECF25	1	MTYNNEPRDLSGKQEIRDMDNLQRERFELLSAYLDGELTAHERKQVQHWLDNDREVHQHYVKLLKLRQGIQTLPVPTVAQSATEMADQVFIRLNQYRVRRLVAWGGTAIAALFIGAVSGVLSPNHPTTQLANSSPSQAAPETLMVALNAPPVKIPKAAIAVPEKSFESPATEVNN
ASp1205	WP_007303581.1	GCF_000167195.1		1	Crocosphaera watsonii WH 8501	ECF25	1	MMSNFEHKQGLFPTDSSDMDNQFERFELLSAYMDGELTAEERKQVQQWLDIDPEFHELYKQLLRVQRETPTLKVPESSISVDDLSQGVFDTIDRQDGRKRGLIASALGIAAVIVGSITHISLQDGLFPRYARTNGDNQALTIALNRPAVEIPPTLR
ASp117793	WP_007356258.1	GCF_000332155.1	DUF3567	1	Kamptonema formosum PCC 6407	ECF25	1	MNPKFESDKNHQEHFLRDSLTRNPASNNQRQGAINTMMRDRFELLSAYLDGEVTAAERRQVEEWLTADPSVRGLYDRLLSLRHELQVMPVPPAQQPAQDLANRVFQQVDRRRNRTLVWAGSAIAAMFVAMMSGIVSDQQLFSPQLAGAPVPATADGLMLALNEPVMDIVNPNDLMLTVNEPVVEIPKPGSGVSRGQ
ASp1211	WP_041565539.1	GCF_000020025.1		1	Nostoc punctiforme PCC 73102	ECF25	1	MTTDSQFYDRSSLQLPQDLSDGMAKHTNESTGLMDMVKRDRFELLSAYLDGEVTAPERRQVEEWLANDASVQCLYARLLKLRQGLRTLPIPTAQKSPEATVQQVFTRLRRRSRLNWMAGGAAVAACVIGAVSSLVPGGLNVPQLAQRPQKEPIQTSSASIIPPSPLMVGLNNPVIEIPKAAVASPKNPIYPVQPQRHDSKQDIN
ASp117810	WP_015115544.1	GCF_000316625.1		1	Nostoc sp. PCC 7107	ECF25	1	MTTDSQFNDRSHLQPPGDLSEGMDQHTNESTGTMDMVKRDRFELLSAYLDGEVTATERRQVEEWLANDASVQCLYARLLKLRQGLRTLPVPDPAQSPEVTAQKVFSRLRRRSRLAWTVGGAAVAACVISVVSGLLPGSEFRTPQLAQKPQVEVEESTPVAKMPPTPAAPLMVALNNPVIEIPKAAVTTPEKTIDLKQPGLEKIEPDLN
ASp1212	WP_011433074.1	GCF_000013225.1	DUF4880	1	Synechococcus sp. JA-2-3B'a(2-13)	ECF25	1	MTMVRGNPNPDPRDPQQELPVVDERFEQLSAYLDGELSSQEARQVEDWLASDPQARQLYSQLAALQAGLANLKAPTLNSTQTELLISRVFAELDRRPVLDLGWRQRKGTPWGRVAAAVVALAGAGWVGWRWSHPQPLVSLEDPPVRVAIVPASARVAQRYLFEAGQKQDAYSILFEAMPDRGSRSANGTGAVRINGTESLVGWE
ASp117771	WP_063714762.1	GCF_001637395.1		1	Leptolyngbya valderiana BDU 20041	ECF25	1	MTRKDYDERNRFEPSARVDRDEDLFVLLSCYFDGEVSENERQQVETLLAADDRARELYRRLERTSFGLQRLPVPPSETVPEVTAERVFARLRQDRQQRWAWGGTAIAALFLAAVSGLPTNFSSRAPQIARSPAPTTFEVDSLPSSLPHPDASPAPLQEAKKSLTARALFVE
ASp117760	WP_015120547.1	GCF_000316665.1	DUF469	1	Rivularia sp. PCC 7116	ECF25	1	MNTEHHFDDSRLQNQQELRDGNDPNTNKLLTGAKNMMKRDRFELLSAYLDGEVTAAERKQVEEWLANDPSVQSLHKRLLSLRQGLRNLPLPQSEKSIEETVDSVMTRLRRRTRMLWMFGGATVAACFIGSLASLIPNSEPGLRFATNPLEQTQQSSSEEVASLPMVTLNKPLVQIPKAAETFPQEEVNQRQPTGFDSENFIN
ASp117759	WP_041236220.1	GCF_000022045.1		0	Cyanothece sp. PCC 7425	ECF25	1	MSSPVKQARLGNGIDLTGLFCICCFPLCRFTIIPPPLFLSPLIPLFPLIHNGLILWTTWMF
ASp117887	WP_015175806.1	GCF_000317475.1		1	Oscillatoria nigro-viridis PCC 7112	ECF25	1	MNGNFESDKNQNQQGVGDSLAETEVNNNYAQGNVTTMMRDRFELLSAYLDGEVTAAERRQVEDWLTNDPTTKRLYSRLLMMQQSFQAMPVPAAEQSAEELATKVLQRVEGKTKRNLVWRGGAIAALLVAVVAGVGGGRQLFAPQFARSPVPAESDGLIVALNEPLVEIVNPNDLMLGVNAPIVDIPKVGVPTPQKSLPKAQ
ASp117808	WP_013324171.1	GCF_000147335.1		1	Cyanothece sp. PCC 7822	ECF25	1	MRSNFDELNPQRHLVVEDTNVNNPEYVNDTPPLVEDSEQEEKCFELLSAYIDGEVTPCERRQVQEWLDNDPKIHQLYIKLSRIHQAIEQIPIPASASVPSSQLTEQVFQRLDGRRKSGFVSLGVAIIGAIVLGILTGLVVKNNSELPKLAKQTLTNASDNSEGLMIALNQPVMDIPTIGILPPKNSSSDQ
ASp117880	WP_022608884.1	GCF_000473895.1		1	Rubidibacter lacunae KORDI 51-2	ECF25	1	MATNVQHEDEFGGCSQLVLELLSAYLDGEVTQEEEARAQALIASSPAAERFYRQQLKLRAALRQVAVPREQSVAALEGRVWTVCRRRRRWLWGGSAAAALLVGTFAWLVGGESSVLRLARSPQPALSSGALAISLDRPVLALPELEAGSLVAPNPR
ASp117814	WP_009344344.1	GCF_000175855.1		1	Raphidiopsis brookii D9	ECF25	1	MDRFNYQEYNEGDQFELLSAYLDDEVTATERQRIEQWLATDESGKRLYMRLVKLRHGVRSMPIRSCYTGTPDLFSLVWKRIIFRRRINWMWGGAAIAACVIGSLSGILPGNTSRLQLAQQKIDSVQTQAPISPLMVALNNPIVEIPKTAVVRPAKIEEIDYIQEEMEFEGN
ASp117836	WP_012953890.1	GCF_000025125.1		1	Candidatus Atelocyanobacterium thalassa isolate ALOHA	ECF25	1	MVSNSEYKKKLITNYCNNLKDESKRFELLSAYVDGEVTSQEIKAIEYWLDTDPNFNRSYKILLRIKRETFVISRPINISISSKSTLSQNIFYKIDSQKRKKINTILSGLGTMAMIFGTIWLQDGFVFHHYVQKNQNQALTIALNRPVLEIPNKIR
ASp117801	WP_044106287.1	GCF_000829235.1	TraD	1	cyanobacterium endosymbiont of Epithemia turgida isolate EtSB Lake Yunoko	ECF25	1	MMSNFEQQHLQSADSGDINDQFERFELLSAYLDGEVTAKERRQVQQLLDTDSQFNQLYVQLSRLQREILTIPLPKSPVSSQRLSESVFEKVDRQNQTQRLIQWGGVVIATVVMGIIYNFYIEKQSLSPNFADVEAEPLTIALNRPVLDIPSSTQ
ASp117876	WP_016871500.1	GCF_000317225.1		1	Fischerella thermalis PCC 7521	ECF25	1	MTTDSHLNDHSHLQLNIDLPNGEAEHTNESTGAMDMVKRDRFELLSAYLDGEVTAAERRQVEELLANDQAVKCLYARLLKLRQGLRTMPVPQSQPVEETVERVISRLHRRRARLALICGGTAIAATLIGAVSGLLPGGKLTPQLAKRPATEQAQLAKPENIAAAPLIVSINSPILPIPKAAETTPEEPVNLDKQLQPLSIENEYH
ASp117776	WP_009554187.1	GCF_000309945.1	zf-HC2	1	Oscillatoriales cyanobacterium JSC-12	ECF25	1	MPSKFDSYNSNDQLPADNRNQSSRLPNVMQRDRFELLSAYLDGEVSAEERRQVEQWLANDPTVQRLHARLLNLRQAFQNIPVPTSTAEETQKTVDAVLERVDRRSKRSMIWGGVAIAAVAVGAITSTFLGENSPLPQMANRDASRTETRIGAQSDSEPLLIALDKPLVSIPKTPVADSESSEIDKGIPVESTDNIR
ASp117813	WP_058183899.1	GCF_001456025.1	RseA_N	1	Mastigocoleus testarum BC008	ECF25	1	MTTEYQFEDRSNLPRSQGLSEGMEEHTNQSTGAMDILKRDRFELLSAYLDGEVTAAERRLIEQWLDNEPEVQRLYVRLLKLRKGLRTLPVPEQQPVEETIKQVTKRISRGYRQAIIYGGAAIAACVIGAMGNLLSGGEGALVQMAIREPQQQPSSPNDTSLMVAINSPVFPIPKTEISPDKAVGEIGNPGWDVDVNDNGFN
ASp117864	WP_041033520.1	GCF_000828075.2	DUF3567	1	Tolypothrix campylonemoides VB511288	ECF25	1	MTTDSQFDDRSQLQDHKDLPDGSAKHTNESTGAAMDMVKRDRFELLSAYLDGEVTAAERKQVEQWLADDPTVQRLYARLLKLRQGIRTLPVPEPQQSLEETVEQVMARLRPRSRLLWFGGGAAVAACVIGALSGLLGGESRLPQMAQNQPIQQAQSAMPTPAVVSSPLMVAINNPVIPIPKTAKASGENPVNQVEPQSHDVEHDLNIEYDIN
ASp117821	WP_019495837.1	GCF_000331305.1		1	Calothrix sp. PCC 7103	ECF25	1	MNTNSQFDERSHSQENQNLSEGDVKHSNDFTGAMDMVKRDRFELLSAYLDGEVTATERKQVEEWLVNDQSVKTLYTRLLKLRQSLRTLPIPESQQPVEETVEQVLGKLKRRRLKLAGLFGGAAIAACAFGALSGIFSGDSRVIQLASQPVSQPIATKPNASSKTLMVALNQPIFPIPKTEVAPNPVERQRQTPNAGNGLY
ASp159465	WP_071102665.1	GCF_001854205.1	DUF3567	1	Moorea producens JHB	ECF25	1	MTSKFNPDNTYGQESAKDMDSLKRDREAWPTANRFKLISAYVDGEVTSAERSDVQQLLATDPDAKRLYNRLLMLRQAFRTMPVPPTEQPAQELAQQVFSKIDRRRNRRKFVWGGAALAAMFVGAVSVIVPNGPSPVPQIAESPKAEPLRIALNRPLLEIPKAPVSSPRPSVVIPEVNGNVNNPNLN
ASp117786	WP_015170239.1	GCF_000317045.1	DUF3567	1	Geitlerinema sp. PCC 7407	ECF25	1	MSSNFKSHHDHEGAAGDFGSHNGLGGNQPTGALNTMKRDRFELLSAYLDGEVSPAERRQVESWLATDPVVQKLYDRLLRLRQGMTTLPIPPSPQPVEETVQAVLARVDRRPRNLLFLGGTAIAALFIGAVSSVMPSDTPLLPQLARSNQPAQTAEPLMIALDHPVIEIPKAAVSTPDQQPESRDSRDWQSPIE
ASp117870	WP_073551331.1	GCF_001904655.1		1	Chroogloeocystis siderophila 5.2 s.c.1	ECF25	1	MTSEIKLPREQSQKGNLPAIHTGYAKPTGVMDRCQRDRFELLSAFLDGEVTAAERQQVEEWLANDVEMQRLYARLLKLRQSIRTLPTPTEHEPVEQTVQQVLTRIDRRRSRRLVLWGGTAIAALFVGALSGVLTGRPSLQVAQLQPVPEANETLMVAVNSPVIEIPKAAVVAPEPHFINQADYRHE
ASp117869	WP_015184181.1	GCF_000317515.1	DUF3567	1	Microcoleus sp. PCC 7113	ECF25	1	MTSNFEAGKQSKQEAVTQMDSLQRDRFELLSAYIDGEVTAQERKQVQELLSTDSTMQHLYTRLLKLRQGMHQLPVPTPAVTAQQTAEQVFSRIDRRRNRRTVLWGGAAIAALFVSAVSGILPGGRSLVPQLAQNPDATAETLEIALNQPVIEIPKAAVVDPEKGVQPLRLPDLN
ASp117755	WP_048870635.1	GCF_000828085.2	zf-HC2	1	Scytonema tolypothrichoides VB-61278	ECF25	1	MTTDSQFDDRSPLEHHKDLPGGNAEHTNESTGAMDMVKRDRFELLSAYLDGEVTAAERKQVEKWLAEDATVKRLYGRLSKLRQGVRAIPVPESQRSVEETVEQVMARLSRRPRLVWIAGGAAIAACVISALSGLLTGGESGIPQLAQNQPMQQTQSVMSTPGVASPLRVAINNPVIPIPKTAEASPENLDDKKVEPQSQDIEHNFHAEYNVN
ASp117782	WP_038087003.1	GCF_000760695.2		1	Tolypothrix bouteillei VB521301	ECF25	1	MTTDSQFNDRSHSANPQKDLQSGDGRHTNELTGAIDMVKRDRFELLSAYLDGEVTAAERKQVEEWLDTDLTVQYLYARLLKLRQGVRTLPVPQQQSSQETAEQVLARVQRRSRLVWLSGAAVAACAIGAMSGLLGESRIPQFAQQRIEKTAETPAVVASPLMVAINNPVIPIPKTAEVAPEKSLREEVQPPDLLLELDDIN
ASp117775	WP_035150864.1	GCF_000734895.2	zf-HC2	1	Calothrix sp. 336/3	ECF25	1	MTTDYQFEDHSHKNSHPGLSDEELMHTNELTGAMDMVKRDRFELLSAYLDGEVTATERKQVQEWLDNDESVKQLYARLLRLRQGVLHLPIPQSQATEATVQQVMGRLRRRSRMIWICGGSAIAATIISVVSGFLPNNELGTVQFAQQRLEKTEQSEPEPVVATTPLRVALNSPIIPIPKAAKSLPENSENSRQPQQHTMVKEVN
ASp117783	WP_023175249.1	GCF_000484535.1		1	Gloeobacter kilaueensis JS1	ECF25	1	MDPQRDELLSAYLDGELPGEQRRQLEQWLDNDPDARRYLNGLQRLRVPSDASRLAEPPPLLHDQVFSKIDAQNRLFGGSLATVAAVLVAAVGYWWHTAELPGPSGPDLEVAVAPDVAVPTGGIPRAQFIAATARSYVLEDRTSEDAYNILLERDEWPSPAGR
ASp117849	WP_072160947.1	GCF_001276715.1		1	Planktothricoides sp. SR001	ECF25	1	MDAFSLLSAYIDGEATPEERRQVNQWLDNDPEVKSLYLHLLRIRQNLQQMPVPQSSASTAETVERFFWLLDQRRRRNMAKMGLGAIAALFVAALLGLVPGVPSVTQLAKSSDNNVESQQLMIALNRPIVPIPKAAVAVPMNYERQSYSNDQYNSTEQRY
ASp117824	WP_045056364.1	GCF_000952155.1		1	Aliterella atlantica CENA595	ECF25	1	MTFEFEDRKHENTQLPNNLSAPNPGHTHQLISIMNTQKRDRFELLSAYLDGEVTATERRQVEEWLDKDVETQRLYSRLLNLRSNFQSLPVPSAQPVEQTIGQVFGKIDKRRRHRSVAWGGAAIAAMVVAALSSVVPGRQVWQMANVNNSAASEPLYVALNTPVVEIPDTVLAPAHKSAPAQPAKLHQQNN
ASp117815	WP_016878043.1	GCF_000317285.1	RseA_N	1	Chlorogloeopsis fritschii PCC 6912	ECF25	1	MTTDYHFNDHSCLQFNDLSGKKEEHTNDSTGAIDMVKRDRFELLSAYLDGEVTAAERKQVEQLLANDPDVQRLYARLLKLRQGLRTMPLPQSQQPLEKTVQQVMSRLHRRERLAWAWGGAAIAATIIGAVSSLLPGSELTAPQLAIKPSAEQTQPKTESVTAPLMLAINNPIMAIPKAAEASPENPVNQQKQLKFRDLENDYN
ASp117886	WP_027403134.1	GCF_000521175.1		1	Aphanizomenon flos-aquae NIES-81	ECF25	1	MEKRDCFELLSAYLDGEVTATERRQVEEWLLTDASIKCLYKRLLNLRKGLHNIPVPANSQSSEATINQVLVRVNRRYRLNWMLGSAAALACILGTISGLWPSNSRMLEIATTQPTELTPTAADSPLMVALNNPVIEIPKTAVAPSEKPVNNLN
ASp117772	WP_017291081.1	GCF_000353285.1	DUF3567	1	Leptolyngbya boryana PCC 6306	ECF25	1	MNSNFDSLNNDMQSPLNSQLNAQARDRFELLSAYLDGEVTASERKQVEEWLATDASIQQLHARLLKLRQAFRSIPAPAPVQSVEQTVEQVMAKVDRRPKLRLVWGGAAIAAAFMGAVTLFSVRQPQMAQVQPKTQPTLEAQQQPSDSDMMVALDRPVVSIKMANSQPPSRQRN
ASp117769	WP_006097786.1	GCF_000155555.1		1	Coleofasciculus chthonoplastes PCC 7420	ECF25	1	MNSNFDAHNCSGQKAARDMDSLQRDRFELISAYIDGEVTAAERYQVQDWLANDANSQRLYARLMKLRQGLHQLPVPATQVTTQETANQVFSRIDRRRIRNTMVWGSAAIAAMFVSAFSGILPGSQFMPRLAQTPVTEEAAEPLMIAVNRPVIQIPKAKSASPENFIDSAIFNP
ASp117774	WP_028082631.1	GCF_000426925.1		1	Dolichospermum circinale AWQC310F	ECF25	1	MQKRDCFELLSAYLDGEVTASERKQVEEWLSTDDSFKCLYKRLLNLRKGLQNIPVPPTNQSSETTIEQVLKRVKRPYDLAWIFGGAALAACILGTVSTLFPGNSSRILQMAETTELTPAVTQPAISDSSLMVALNKPVMEIPKTAIAPK
ASp117812	WP_019505787.1	GCF_000332195.1		1	Pleurocapsa sp. PCC 7319	ECF25	1	MTSKFEDLQHNQSTEVPDLETDNLGAAPDYFELVSAYIDGELSASDRNQVQVLLDQDSEVKHLYTQLLALQSQMQNSWAPPSNKSASEVSLQVFREIDRTHNRQRGLVLGGGVLVASLLAAMSGIIPGITPLSFRMANIESPTTVNSDSVMLAVAVNKPAVNIPKAATGYLIETPNTVKN
ASp117843	WP_023067185.1	GCF_000478195.2		1	Lyngbya aestuarii BL J	ECF25	1	MKPNFESNNHQEINSNSAFNTEEQMQHPSDGDLSDYHYELLSSYIDGEANPKERRQVEQWLATDPQVKSCYQQLLQLSSQWQSLPVPTAQQTATADLAEAVFEKVDRRTTYRRVAWGGTAIAALFVATISSVTFGNFSRIPQFASRPSSDPEPLKIALNEPIIPIVRSDAASITVNQPIIEIPKPLISNPQ
ASp117788	WP_016949584.1	GCF_000332135.1		1	Anabaena sp. PCC 7108	ECF25	1	MDTGSQFYDRSRSQLPQDVPDGMDNHTNESTGTMDIEKRDSLGYSEANRFELLSAYLDGEVTAAERKQIETWLTNDASVKCLYGRLLKLRQGLKAIPVPVQQSPEAAFQQVWKRLQRRSYVGWLVGGAAVTACVIGTISGLFPDTASKMQLAQQQIKPTVGTTQPAMPASPLMVALNNPVIEIPKTAVAFPKKPVNPVRTQPTDTETGIN
ASp117770	WP_015125889.1	GCF_000316685.1		1	Synechococcus sp. PCC 6312	ECF25	1	MPTPTNPMDSPTPFSPKSTPPNSPDRSQAERFELLSAYLDGEVTPAQRAQVEAWLATEPDYQHLYHRLLKLQQSLHQAPCPLTTSAETLANQVLAKAQNRPRTLLAWTGVGAVSAAALVGVLSSIFPGLLSPIPLNETAAADLTPTAIRTTPSGNLYQPQNNLDLDNTANLMLTLDRPPVAIPVSTQTEPGLDRRTLDLSPSPQP
ASp117851	WP_026082518.1	GCF_000315565.1	zf-HC2	1	Mastigocladopsis repens PCC 10914	ECF25	1	MTTDSQFDDRSDLQHYRDLPDGKVDHANESTGAMDMVKRDRFELLSAYLDGEVTAAERKQVEQWLADDQTVQRLYARLLKLRQSVRTLPVPEPPQSVEETVEQVMARLHHRSRLVWFGGGAAVAACLISTVSGLLGGESRMPLLAHNQPIQHAQSAMPIPVVASPLMVAINNPVIPIPKTAEASPESPVNKPDPQSQDLEHELNIEYDIN
ASp117765	WP_015202619.1	GCF_000317495.1		0	Crinalium epipsammum PCC 9333	ECF25	1	MKTLQKLRIGELLVYKKVLHPTELEKLLTLQSSCGKKLGEIVVENKLVCESDLELILQEQHWRNNGFWVID
ASp117794	WP_015230814.1	GCF_000317615.1		1	Dactylococcopsis salina PCC 8305	ECF25	1	MKNRQHFELLSAYLDRELPPQEEEKVEAWLINDPEAQKTYKNLLKIRYRLRQLPAPWSKPSSQVLSREVITKAENYQFMQLLFWRGGTIAALLITIVSGVLSWNGSPSDRFADAEVKSSEALMISINQPIVEKPIIPVSSPSSDQ
ASp159466	WP_071813516.1	GCF_000013205.1	zf-HC2	1	Synechococcus sp. JA-3-3Ab	ECF25	1	MTMVRGNLNPDREDSQPELPLVEERFEQLSAYLDGELSPQEARQVEDWLASDPQARQLYSQLAALQAGLANLKAPTLDPGQTELLISRVFEELDRRPALDLSWRRCRGTPWGRVAAAGVALAGAGWAGWRWSHPQPLVSLEEPPVRVAIVPASARVAQRYLFEPGQKQDAYSILFETTPNLGDEVSWE
ASp117795	WP_029635747.1	GCF_000582685.1	zf-HC2	1	[Scytonema hofmanni] UTEX 2349	ECF25	1	MTTDSQFSPRSDLPANFDVQIQGVKQTNESTGAMDMVKRDRFELLSAYLDGEVTAAERKQVEQWLANDASVKLLYARLLKLRQGVRNLPVPQPLQPIEQTVQQVMASLRRRSRLVWVCGGTAVAACVIGAVSGWLPGGDSSIPQMAQKPSIEPTQQTPSPVAASPLMVAINTPVFPIPKTAESSPKNSVDRVAPQPENTEQELN
ASp117839	WP_009634194.1	GCF_000332075.2		1	Synechocystis sp. PCC 7509	ECF25	1	MNTQKRDRFELLSAYLDGEVTSTEKRQVEEWLENDAEIQKLYARLLALRQNFQVLPVPSNTQSVEQTIQQVFGKIEKRRQYRSLKWGGAAIAALVIAALSSVVPGRQVLQMATVSDRPNTQEKLLVALNTPLVELPESAFEPKSQNHTSDNNKKFK
ASp117807	WP_018396177.1	GCF_000380225.1		1	filamentous cyanobacterium ESFC-1	ECF25	1	MNGFERDRFEMLSAYLDGEATAQERQQVQHWLDTDPEAQKLYRRLSQLRCGMKEMPIPRAQPTHQLTQGVFQRLRRRRWKQAAFVGSGAIAAVFVGMMSGIVPGSNSGWQYAETQPQSSPEMAITEDTLTIAINRPVVAIPKAAIAPPEKLP
ASp117799	WP_017320277.1	GCF_000332255.1	zf-HC2	1	cyanobacterium PCC 7702	ECF25	1	MTTDYPFQGYSHLQFSDFSEGKGNHTNDSTGAMDMVKRDRFELLSAYLDGEVTAAERKQVEQWLEQDPFVQRLYARLLKLRQGLRTMPVPQSQQPLEQTVQQVMARLRRRRLAWMCGGTAVAATVIAAVSSLLPNSEITPKLAQKQSTEQTQVKSEPVAAAPLMLAINNPIMAIPKAAESSPQSPAIEPQKQLKSWNLENDYH
ASp117832	WP_026733371.1	GCF_000517105.1	Acetyltransf_6	1	Fischerella sp. PCC 9605	ECF25	1	MTTDSHLNDGSNLQFHQDLSDENVKYTNESTGAMDMVKRDRFELLSAYLDGEVTAAERRQVEEWLANDPAVQSLYERLLKLRQGLRTMPVPQPQPVEQTVQQVMARLRRRSRLALLWGGTAIAATIIGAVSGLVPGGEYATQQIAKRPSAEQAQPTTSQPISVPSLMVAINDPILPIPKAAETSPEEPMNQLKQLQPLDIENEYH
ASp117882	WP_017716839.1	GCF_000332335.1	zf-HC2	0	Oscillatoria sp. PCC 10802	ECF25	1	MTPNFEFYDDSRQHFQGDLPAGNSGSHPDGTDAVRGLKEERFELLSAYLDGEVTASEGRQVEEWLDGEPAVQLCRAQLLNLRHGIGRMPAPAQQQSVEQTLELVFAKLDSVAATSGAQALDADRFELVSAYLDGEVTASEGRQVEEWLDGEPAVQLCRAQLLNLRHGIGRMPAPAQQQSVEQTLELVFAKLDSVAATSGGAGARCRQV
ASp117825	WP_024545884.1	GCF_000485815.1	RseA_N	1	Synechococcus sp. NKBG15041c	ECF25	1	MKKIRSFYQQPIYDEAPVTPDFEQFQRLSAYFDGEATPDERREIQHLLDTNPEVKRQYHQLRQLRQALQLIPIPTGISAQYLGQRVLARLRRTQLRSISLWGSGAIAALLVAGFVGQAPQWGRTLFADNSPLTPTTTFSVETNAAVEDEALAVVLNRPVLQIPKLASATESPQ
ASp117805	WP_063834807.1	GCF_000733415.1		1	Leptolyngbya sp. JSC-1	ECF25	1	MAESSAEAHPELCCIMQRDRFELLSAYLDGEVSANERRQVEQWLATDAKTQQLYTRLLTLRQRLHTLPIAQSEQSVDQLVDRVTARIERQPKRLMWGGLAAAAVLIGALFSALPQNNYAPSIADSLTPNEDVPSDGLMIAINHPPIEIPKAAVAPGVLQDSPQTIR
ASp117854	WP_052056006.1	GCF_000756305.1		1	Myxosarcina sp. GI1	ECF25	1	MTSDFDRDRRDNSEENNACGDLDCFELLSAYLDGELSPAERNEIQRRLDSEPETQKMYARLLQLQSQMQHLTAPSSELSTEDLSLKVFQGIDRTQRRKKVVVWSGSAIAAAFIALISGIVPGSNSPALKLVKSPSVKSPIMLAVAVDKPAVKIPKAAVATPQDD
ASp117888	WP_017655500.1	GCF_000332295.1	BMFP	1	Fortiea contorta PCC 7126	ECF25	1	MTTDSQFDDRFPSQRHQDLLDEMDKNTNESTGAMDMVKRDRFELLSAYLDGEVTAAERKQVEAWLAHDPLVQCLYARLLKLRQGLQTLPVPTQQPVETTVQQVMVRINRRSRLAWVLGGAAVAACVIGSVTGIIPSGDSKTLQLAQQRLEPKQTTPVVPAIQVSPLMVALNNPVIEIPKAAVASPEKPVEEGQRKQGEIPQDIN
ASp42517	WP_012844112.1	GCF_000024845.1	CBS	0	Rhodothermus marinus DSM 4252	ECF25	1	MAGSTILERLRGLLRATPPFDQLSPEELQDVLADLTLEYFKPGEIIVEQGSTAHKGLYVVESGMVRLMDVTRQRLVDKCGEGDTFGAFGLIKGGAAPYEARAVAPTVCALIRAERFLKLYEQNEAVATYFDRQIKQYLNRLGTEVDVTGARQLFGRRLGQLAYRRLITCTPEHTAQEVARQMLRRGVSSVVVLRNGRLAGLVTGADLRRLVARGGSPNTPVRRLMSAPVQTIAASATLFDAMMQMLTHGVHRLVVVDADERPLGVLTDRDVAHWRGQDPLATVNRMESAASVADLTNIQEEIHEQLLRLQRQGAAPEQLGRMLSVVGDRIARRVIRLAARELRTREDLARPNVDWAWLRLGATGRQEMTLTTYQQNALVYADPGDAEAAEAASYWFRRMAEQVNQALEACGFPASETIAREARWRQPLAGWRQSIRHWILQADAAELERVLPVFDLRPLCGEASLVQALWQEVEDALNIQELDRTRQFFRLLAELALRQRPPLAPLGRWATERSGPGRGRIDLERRGTRLVVDAARILALELRYFDSTNTFDRLRVAAESLSELASVLHDAIEAYHYLIDVRLEHQLRQMEAGEPPDNFLNPEALSRVQQKLLREALEAVGALQQALKQRYHVAAG
ASp36893	YP_446855.1	GCF_000013045.1		1	Salinibacter ruber DSM 13855	ECF25	1	MDIAGEEARSVRAVQSRQPPVFPPFAMNRRVVRQILIALGVFAGIILLFVAIAQVTG
ASp36453	WP_006927397.1	GCF_001886815.1		1	Caldithrix abyssi DSM 13497	ECF25	1	MISCDTAKRMLSDYIESNLPSEDQAAVDDHLNHCAECKHVFDDVMFLTVKLRQLPPITTSEDFDSQLRLRISGEFSSESPSTFNKRSLTFGLSGAALIAMITFFVLTTLNTPTITVQETATPGRMAPQQQQMASPILAQPSITKSNMRTFQNRQDTVKNNPAVIDRDQLKLVDQEKH
ASp35718	WP_014100410.1	GCF_000226295.1		1	Chloracidobacterium thermophilum B	ECF25	1	MVSCSTIRRQLEAVEYDPEALLPESAAHLMACADCRAYAAQMQSLRALLSGQPRVLPPATFDAELRLRLGRDAHRFREPFLAWVPTPVLAAVALAVVVTSALAVRSSLQMVLHPAPTVAAALVLPTLPERTLVTALSRQLDGSLPGSRPAPARAAVAVARPGRMTPAAVRQTSLPAREANGVVVLWRGRSGERVLRLPPVVYGAQPIVDRRPSTEGESSDDSIF
ASp33850	WP_012845109.1	GCF_000024845.1		1	Rhodothermus marinus DSM 4252	ECF25	1	MREDYHDPDSSQPEQDCPFSDLDELLCEYVDGTMDPAVRQVFEEYLRTNPTLAHHVECLCRTRQLLCQHGACRLRAPDGFQARLRQRLACEMMREQRSLEYLSLPLRSATMLASAVALLVILGMCTGVLLYLEQEPELPGVVVQAARPEPVPAFRLEALAPVRAERRVLPGSYQPDWALSAAWNRKDRAPIHYDTLQTMRFVQRSHGAP
ASp37317	WP_041976263.1	GCF_000820845.2		1	Pyrinomonas methylaliphatogenes	ECF25	1	MIMRFVRDKLRRLRKMLGCRKVKREIDASIPAPSLDAQTRRHLKDCADCHSFYLERRRLYDLLKELPPIYAPDDFGERLRARLARDSSASGTLLPIHSAATIMFTICALALGLALLRQKETNSQARKDGATVATLQIGALPTSSGYQIAQARRQPRISPEQRRRRARPKVVATDFAAYPASSLILTDAPIESSANSALLFDEMGGVRTVVIKPLSFGEEAMAQPVSANARMATSLTPQH
ASp35986	WP_028567092.1	GCF_000419585.1	DUF2442	0	Salisaeta longa DSM 21114	ECF25	1	MASPHPQRVSVDIDAQTLTIDWSDGHSSVYPLDGLRRACPCAHCRGAHGAPPVDAAVLDHPARRRWTDVRVETAGSMGLRITWDDGHNDGIYTWERLRALR
ASp37078	WP_015895723.1	GCF_000010305.1	zf-HC2	1	Gemmatimonas aurantiaca T-27	ECF25	1	MDCKQFRKQHLAYLDNTLSGEATTAAQHHVMVCDPCAAHDTMVRRSLMVARSLPTLSPSDEFQARLRERLATCRSADGRYPVGDELGLARPRATKALIAVAASAVLGVIAIRSFQGDRPSELSMQPVIASQRAVPMPISAALPANAGAITGAPTYVTPALMQVMATGNPVWPAAMIIEDAPLQLVSAHFSFEVR
ASp156481	WP_026848913.1	GCF_000695095.2	zf-HC2	1	Gemmatimonas phototrophica	ECF25	1	MDCKHFRKNHLAYLDDTLPGDLMAQAQHHVMLCKGCAAHDTLVRRSLMVVHSMPTIEPSAEFQAKLRSRLAECREARAMEMAPAASAVRFASPRPTRALVAVAASAVLGVIAYQAFRDEVVPTLAMQPVIASRPAAFSPRPRINPALMQAMATGNPVWGAAMVVEEAPVGFVNAEYRFAELR
ASp109	WP_011837923.1	GCF_000015865.1		1	Ruminiclostridium thermocellum ATCC 27405	ECF25	1	MKNCGEIIELMSLYIDGELDSETKREFEEHIETCESCRSELYELKEIVDVLGEVEEVELPSGFKEQLHEKLVAEKKKNESESKILSFRKKFIGFAPSIAAGLVLVFVAASLIITRGLFGNVPSTNTGGSMGIEYSGMMESDQKNNKDGQYNGLKNEEDSQVSVLFNEEPGATQSQKFYDGAEDSLQKEKSEDARKIENSSFYEITSSSDVPASEQPQKTYSIAATGMTVYDVNITVNSPDLEKDTDNIINIARSCNVEIEVEIEKSGHKSVALSGLDENKNTLNFSMDAATYENFISKLKEEYGSKLSLDEKTDDSEKTKRVEITIFKE
ASp40770	WP_035161944.1	GCF_000761095.1	DUF3379	2	Caloranaerobacter azorensis H53214	ECF25	1	MDCKSFEEKISLYIDDMLDEAERDELELHLKKCNKCRILFENINSIVNYAKDCEEIELPEDFNEKLKIRLKEVEKPKSYKNRFKILSMIAATFLVVIISISIFTSNNSKIEESSMYYTKEAAIDAQMSKRSRISQPKLDRSKVSNYDASNGMNMDKGNVKQDKLEKRKIINEAYIELDIEDYDKVFNEIIDYVKSLGGFIEDSEVEHQNSDFKERKEPLKRGYLRIRVPSDKFEDAIKYIDGLGIIKRKSLTGRDVTQQYYDIENRVKNLKIQEERLREILRKAEKVEDILMIENELRRVRTEIDQNTSTLKKWDNLVSLATINVRLNEVETLNKRIKNVDKNIFEKSKEGFITTINNIINLFEKTIVFLITILPIIILIFILFMIAYFLYKKKH
ASp44150	WP_038289243.1	GCF_000521465.1	DUF5305	1	[Clostridium] straminisolvens JCM 21531	ECF25	1	MKKCNEVIELMSLYIDNELDNETRNKIDEHIKTCESCKSELDALKEIVGVLGSFEEVELPLGFKEELHEKLVAEKNQNELENKTVQFRKKFAGFASSIAAGLVLVFVAGSLILTRGLLGNAPKDSNKLLMKNGGASEATLNHDNNSNIFGHEEDSQIEILFNEGSKDSSQDQKYDIGAGDTKAKGFRQYDASSPVDPPSEEPALSMITALNAPSYDVYITITSSDIEKETDNINNIAHLCNIEIETYGSKDASVSSPDENKKVLSFDVDSTKYNSFVNELKKEYGVNLSLDEKLNDQDATIKVEISILKE
ASp11	WP_012159063.1	GCF_000018325.1	DUF2370	1	Alkaliphilus oremlandii OhILAs	ECF25	1	MNCKDFHLYESAYIDNMLSNEEKIAFEHHMAACESCRTSFNNLKAMIESVNEIEEIELPENFSMEFREKLVQEKNSTVKKTVFRKSKLFTNIAASILICVASFSLVNNNLVNYKMAENETREQIYMEENSRLKNASEYSTEHIEKNNEAIPQNKAFSIDIQTEDEMNDEAADRKKESQSKEEAEMAPVESNLYNNHEANRKNTMNWVSIGAIVIGIGMLVYNFFKNPKK
ASp33140	WP_054869877.1	GCF_001316435.1	DUF4349	2	Caloranaerobacter sp. TR13	ECF25	1	MDCKSFEERMSLYIDDMLDEVQKKEFEQHLNECKKCQILFKNMNSIVNYASVCEEIELPKDFNEKLRIRLKEIKKPKGYKNKFKVLSTIVAVFFIVIIAISMSMDFFGNNFKMEERMQYDTQEAPMENQMAKGLEPSQPELGREEVTDYNNSNYSADSNESASFTLKDGNKQSKLENRKIIDEAYIELDVEDYDKVFNEIMDYVKFLGGFVENSESGYQYNNSREEKEPLKRGYLRIRVPSDKFEDTIKYIESLGIMKRKNLTGRDVTEQYYDIENRVKNLKIQEERLREILRKAEKVEEILMIENELRRIRTEIDQNTGMLKKWDSLVALATINISLNEVEVLNKEIKNVDKSIFEKSKEGFITTVNNIIKLFEKIIIFLITILPIIILISILFTIAYFLYKYNFRRDKYEK
ASp35331	WP_006315752.1	GCF_000387765.1	DUF4349	2	Caldisalinibacter kiritimatiensis	ECF25	1	MDCKVFEDNMSLYIDNELNDIDKKEFELHLMTCEKCRKSYEAMVAILKEVRNEEQVELPDGYTEKLNEKLKKINEKEKKKVNWKPLTAIAASLLVLLVSISFIFNNFIFDKKVQYQYDSAVEEPEFDRSTSMNAKVEVQDDRNMTAKMDLDVETSSVAEDAKFTERANESVQNKSFSVSRSKPVQKIIKQAYLNIEVEDYDNKFNSIVNFVKQNEGYIENANTTYKPVKDSNKNKLKQGYLKVRIPESNFVKTIEYIKKLGEVTNEQESTRNISKQYYDKENELKNLRIQEERLREILKKAKNVDEILRVENELRRIRTEIDSHTNLLNTWDDQVNMSTININLIEVKKNDENINAVDDNIWLRAKKGFISTINNIIKTIENGIVYIITILPILAIVAITLGILYLIVKKVMIKR
ASp43451	WP_026476191.1	GCF_000621485.1	DNA_pol3_beta	2	Alkaliphilus transvaalensis ATCC 700919	ECF25	1	MNCSQFEEYASLFIDEMLTEEEMIKFRKHIESCENCYISLENLKLIVSTVNEMEEVDLPTDFTLSLRKKLQDEKEKETEKNKSLINWKVVSGIAAGLMITAISMTALEDLNPNKLMMEPMTDAGYSNEMAARDMENYGTTPTITGRSGETTTQFSVTMGDKAAESVEEQEALEKEEFSVATAELATDNRKIINKGRLSLETMEFDESYKDTYYLVEKYGGYFQTSDTQYRLLNREKPEESLRTTYFNIRVPSENFNDIFQELKEVGIVINENTNAQDITMTYRDVETEVLNLEIQEERLREILQKAEKIEDILRIENELSRIRLQINSMRGTLKNYDQLVSLSTIEVELIEVKETSDSAIKLQSVDQGLLGRGKDNFIKSVNQIIRFGERALINLYGLIPWAVLITAITLPVVSIGNKIIKKRRNNHEK
ASp42638	WP_012064231.1	GCF_000016985.1	DUF155	2	Alkaliphilus metalliredigens QYMF	ECF25	1	MNCKDFHLYASGYIDETLTTEEKSNFELHLENCSQCNVVFENLKIVVESINEIEEIDLPENFTETFRDRLKEEKVPKVSRQLKLRTKNQKIIMGLAAALAVAVVSITALNQNPLSFQQKSTRSSEDMAYGAMDNRSSGNDINLTSGQENAIAPSDGIATESAQEEVMRDEVSDATDQQIGQRMRIQRGHLTIEVEKMEVVYEMVLAKVRATQGYVENTNTHYYSTGPRDEDMKQQTYMTLRIPSVTFDSVFEELKTMGAVKEQGFNEEDITDRYRNVEAEAENLQVQETQLRKLFEKAEKIEDLMRIENELARIRLQINQLRSQLKSYDQRVNFATIDLTLTEIDSQRINIQSIDEGLWSQMSNRLVRSTNQLIRFIEVTLVGLMGLLPPLLFISLIGGPVAMVLLKKRKNRNQ
ASp37990	WP_026893777.1	GCF_000620125.1	DUF1980	2	Clostridiisalibacter paucivorans DSM 22131	ECF25	1	MDCKDFEKKVSLYIDGYIDDIEKKEFELHIMECDKCKKSYKKTIEILKTLRQYPEEDLPKNFKESLHKKLAKESTKSNKKQRFGNWKIIASIAAIIIFVVSIPTLIQLNPKDIYDKSITEQSIEMNENSSIQEQGTKNAAFRADNVEGIKPSTKSGSTDKKVNRKIIQNGRIQINIDDYEEVVNGLKQYINENKGYIENLETMYHSYDRADKDNSLKYGNLIIRVPENTFDKIFSYLRNLGEVMDENISRNDITKEYYDTKSRIENLKIQEERLRDIMKSASKVEDILKIENELRRTREEIDINIGTVQNWDSLVNMSTITVEIREVKDLKKSITPIDNNIFKRSRDGFIETLNIVIGNLESGFIYIVSILPILVLILIGILIVLLIIKKYRKRRD
ASp141098	WP_053957539.1	GCF_001282725.1	DUF4710	1	Clostridiaceae bacterium mt12	ECF25	1	MNCLQIQEMISLYIDDQLDEWTKKEVKNHLMECQVCKEEYEKMLEYISLCKDLPMIDLPEDFAESLHEKLVDVQKSTKRKSINKINWKVFTSVAAMLVIGITSMSLFYSPKDIKEEIYSTKIEYFAPKESNSERNMEKVEDTETLKENKKDIENPKKEVKKSLSQKESNDPQNSVLSHDVFVEEKLPDYPQDNDPKVALYNGSQEVPTLRKFSIQQSTQSISQNVSMTIHIPKNEFIQMVKNLGGNLEVSKDCEIDEVKTKRNVSQMEEMVVYIPKEKLLEFEKQAKELGEVEKYLIEDEEVEKNNESPLEKIENLQTQEPIHKGNQDIDQFQENVKNSDEEMEMCTIYVSLYNESNKPY
ASp41445	WP_043711715.1	GCF_000219105.1		1	Myxococcus fulvus HW-1	ECF25	1	MNGIHRRLRGVEPRMNHREARALFLALADDELPAPKAQEVRTHLDGCEDCRQGWQRYSSTVQRLQRVAREQAPPALASLVMHRVRRKRRFGLRGLHTAHMNHRLPVEVLIPLLLAAAVAAFLVLVAP
ASp63	WP_011554719.1	GCF_000012685.1		1	Myxococcus xanthus DK 1622	ECF25	1	MNGIHRRLRDVEPRMNHREARALFLALADDELPAPKAQEVRTHLDGCDDCRQGWQRYSSTVQRLQRVEREKAPPALASLVMNRVRRKRRFGLRGLHTLHMNYRLPVEVLIPLLLAAAVAAFLVMVAP
ASp34665	WP_051256694.1	GCF_000335475.2		1	Cystobacter fuscus DSM 2262	ECF25	1	MNGFQRRLGDMPAQLSHRETRALFIAFADEELPTDTAREVRSHLDTCGECQRGWQAYSSTVLRVRQAPRHKAPPALASQVLARVKRQRRSGLRGLNLMHAHYRLPVEILIPVLLAAAVAAYLLVSSP
ASp41488	WP_047856864.1	GCF_001027285.1		1	Archangium gephyra	ECF25	1	MNGFQRRLRDMPAQLSHRETKALFIALADEELPAEKAQAVRSHLDGCGECAQGWQRYSATVLRVRNVEKQKAPPALASLVMTRVKRQRRFGLKRLHQMHAHYRLPVEILIPLLIAAAVGAFLIMSAP
ASp39304	WP_015350727.1	GCF_000331735.1		1	Myxococcus stipitatus DSM 14675	ECF25	1	MSGFHRRLPDVDPRMNHREARALFLALADDELPAPQAQAVRSHLDGCDECRHGWEGYSRTVRRLQNVEREKAPPALASVVMTRVRRQRRFGLRGLHMAHMQHRFPVEILIPILLAVAVAAFLVLAAP
ASp35576	WP_014395488.1	GCF_000255295.1		1	Corallococcus coralloides DSM 2259	ECF25	1	MSGGGWRSTDVEPRLDHREARALFLALADEQLAAPQEQAVRSHLDGCEECRQGWDRYARTVERVRTVEREKAPPALASLVAARVRRQRRFGLKGLHLAHAQHRFPVEILIPLLLAAAVGAFLLMSS
ASp36583	WP_002619795.1	GCF_000165485.1		1	Stigmatella aurantiaca DW4/3-1	ECF25	1	MSANQHRLRGVEPRLSHRDAKALFFALADEELPPPQAQAVRSHLDGCDECRAGWVRYEKTVQRVRQVERERAPPALTSMVLNRVKRERRFGLRKLHLAHTYYRFPVEVLIPLLLAAAVAAFLVMSAS
ASp44791	WP_044190953.1	GCF_000737315.1		1	Hyalangium minutum	ECF25	1	MSGIQRRLRDVEPQLNHREAKALFFALADEELPEPQATAVRSHLDGCDECRAGWVRYEKTVQRVRTVEREKAPPVMTSMVLNRVKRERRFGLRKLHLAHNYHRVPVEVLIPLLLAAAVAAFLMLSAS
ASp34210	WP_014559249.1	GCF_000258405.1		0	Ignavibacterium album JCM 16511	ECF25	1	MEDNINKQLLDDLKNLPKVSAPADFEEELWKKIYSKPEKKITFLQKIFSVNKFIPATATLAVLIIIFFLLNNNSSDYEDPFMIEPPVRTDIITVSNEDSEVTNMIEQKQKAEQQEWKSTQLSRQSTKENSIVQELDSSSKDKTEMPTSASQAPAVINDQVENVIDKEELNFLKKTVSEQEKQEILELKKKIKTYDTQKTE
ASp34245	WP_014856407.1	GCF_000279145.1		1	Melioribacter roseus P3M-2	ECF25	1	MEVNRYNDDEQKYSKLIEDLKRLPRVNTDDNFEYVLMTRIRNGNFGNATESERVQFGLIRFLAPTAVVATVIVLFVLFLPGEQNYEDPLMSEPQVIISELNHQTASGVQEKEPPVEKRIQSEENTYADKIEEPQGNVRNYPILPGRSVELDDYIAGKNYKRSNLLQGSVVKAGENVPEFDGFFVRQNPDPEMIRKYRKMIDSLKKAADSSRLQKEIK
ASp78	YP_001634547.1	GCF_000018865.1	RseA_N	2	Chloroflexus aurantiacus J-10-fl	ECF25	1	MTTLSPSPSELPEHDRELLSAYIDNELTPAERSALEQRLRAEPSLRRELAELRAVRDLLREQPWVTPPRTFTLTPEMAGVRRRRFSLSGWWQPLSGLAALVLVILISWQMLGLNNNSASTPQAMMSGDTTAPTAPAFAAALPESPVAENAPAIAASPNEVEQAEPTSEAALSAMAEPTLPAGAAARESQAVEPDGSAGAQSQPAQSPPLAPPSWPVVIALAILLLIVAGIWFVRRRAE
ASp43737	WP_054537242.1	GCF_001306135.1	RseA_N	2	Herpetosiphon geysericola	ECF25	1	MTPISEQHQELLSAALDGQLSAAEQAQLDQQLEHDPSLAAEFAELRSMQALLQDLPPVRPPRSFTLDPALHAPKRSFWLSGWTRWVTVVGVFALMLTVGLQLSNQAEQAMTMAPESRIMSTESAAVQSQQAENESPVAPPMSTGRSAAMPTPEMALLQEPTGGAADAMSGAYPPPAQPYAAGSGPMSDTSDMARSISPEQATAIAGNSLNQPLIERNDTSSPDTISLEPPVLKDQVLEQTAPAPAAESESSLLLWFSIALVLGIGLAFAMGYWFKLHKQA
ASp35310	WP_015940967.1	GCF_000021945.1	RseA_N	2	Chloroflexus aggregans DSM 9485	ECF25	1	MTRQPSSTELPERDLVLLSAYIDSELTEAERTALEQRLAHDSRLRRELEELQATRDLLREQPWLTPPRSFTLTPEMAGVRQRRFNLVNWWQPFGGLVALVLLILFGWQMLRNGIQSTDAPATVMMAQTVPAREPAMILPSDEMNQPNANLKDEATTREADSTEHEHMTMTAQMTPESGIPAVRPPLAGGGGNAGLPPEAEEQRPATATPPSPPPLPVVIVLAVLLLIAAGVWLIKRNAE
ASp39678	WP_054492385.1	GCF_001293545.1		2	Ardenticatena maritima	ECF25	1	MHINPETLSAYLDNEVSAEEREAIEAHLSACAECRRELDELRWTVSLMAQLPEVREPRPFYVRRADLEPARPRWQTWLAAWRPLFRVASYAGTAIVLLLLVLNVLSLATPMAEAPMPTAMEMQMDMQAESAPAEKAAPPAGEAFITAEEESAAEASEESGIESMQAEEAPSALTRTITQTGAAGSAASADIAAASATPEAAPSAPPPTVEKPLLALPRLTLAALLFTLLAVILYQGSSRWAPPNR
ASp37804	WP_052889975.1	GCF_000702505.1	DctQ	2	Thermogemmatispora carboxidivorans	ECF25	1	MLVEGHFSGTGERVVAQDHQEHPTLEQLSAYLDGALSSEEGAFCAAHLPHCASCRSELASLRLTRDLLRTLPRATPPRTFTLTPELLESASTPSTPSVPAQSATASPEAAPLLLPRQQRPAAGARAGHPRLHRFVRVLSTLAAVIALALLLSGLLVLVQGSNSSSSVSTVARPAPAVSTASSAAQGGHPRATATPSTVEPHGLRPGSTAPPASSNPMSGSERGPSPTASLEALLSAPVLLLLLGGLLLIVSLVGLLLTRRAGLPSWPHQEGDKGNRQATR
ASp39080	WP_033121817.1	GCF_000765235.1	zf-HC2	1	Oscillibacter sp. ER4	ECF25	1	MKCCELYAAALSAFVDGELSENEKEEVLSHVEHCQNCREYLSELMIVHTMFEEMPELDAPEGFSERVLERVHEEKRARSRHRRAWPRVLAACFALLVITAAAWKLAPAMVSSNDSAADCNTSGNDTASAPAASGDTAEDFTYSYSAVQKEGVQADASPFDTYDTEDGADDRSADSSGGYAIITLDVPAAAEFLHERGMAVYAENDEYVSYLVVAEAAHDLADAMELPEAECTALRQADDILIVEVAKTAPAVEEPAENTLAGEEESE
ASp42000	WP_006563064.1	GCF_000152145.1		2	Oscillochloris trichoides DG-6	ECF25	1	MKTPQPQFSPLPEQDLELLSAYLDDQLEGPTRSDLERRLADDPRLRSELEELRSTTALLRELPTLTPPRSFTLDPATVQPRRSHYAGWALAWVGQLGSGLAGLMLVLLASLQMLGGMSGPMAAAPAPMIAQPTASALYEAAPAATESAAVMSVPIEATPSATESAAVMSVPIEATVSPDAAAGTMALPANSEPVTETESAAMMTLPTEPMVNSDMARQTEPSEVATPEVAMGKAAPAPAGVPPVVLLLLGLVLLGVAGASWVYTRRGA
ASp33056	WP_012119281.1	GCF_000017805.1	Cation_efflux	2	Roseiflexus castenholzii DSM 13941	ECF25	1	MTTQPQLSEHDLEILSAYIDGQVSADERRALERRLQEDAALRLAYEEMRATVQALRDLEPLRPPRSFTLDPARIAAQRPPAARLGWGRLLQVAGVFAGVLIVAIGVLNVLGSMRAGAPSMAVQPTAPAAAPFAVAPTEPPTTAAEVRESIPGSTVTAPIPHGGAAAPAALDNGAEAGTPQALTTIRATPELAMQPEVAPQPTIAPPAISSPGTVDLAQPTPLAEPSTPAGAPDPTLLLVVAVIVVLAGGVWLWRRSRG
ASp137	WP_011959058.1	GCF_000016665.1	RseA_N	2	Roseiflexus sp. RS-1	ECF25	1	MTTQPPQLNDRDLELISAYIDGQLSAEERREVERRLDNEANLRLAYEELRATVQVLRDLEPVRPPRSFTLDPANVALQRPPATRLGWGRLLQVAGVFAAVLVAAIGTLSVIGSLGSGAPASVPMVAAPTPAPASPLELRESAPTPERSDIAAAPAALDDGSGPVAPQARATVVATEVAALPDVAPQPTIVTTPAISSPGTVDLARPKPPADSTPPATPPDLTLLLTLAVVALAAGGVLLWRRRKG
ASp33619	WP_028457916.1	GCF_000516515.1	RseA_N	2	Chloroflexus sp. Y-396-1	ECF25	1	MTHPSSSPTELPERDRELLSAYIDNELSLDERAALEQRLAVEPLLRRELAELRAVRDILREQPWVTPPRSFTLTPAMVGVRPRRFAFSRWWQPFGALGALVLVMLIGWQLLNLNRIPLQTAAPAAATAVPENMPALAARPDELTRQEPTSESVISAMAEQASPAAGIAAIQSEPTNGAAREPADGGHAGLPASPQPARPNPPPLPVVVGLAILLVILAGIWFLRRRAE
ASp85805	WP_012871094.1	GCF_000024985.1		2	Sphaerobacter thermophilus DSM 20745	ECF25	1	MMAEYVTGHGEHIPDELLSAYLDGDVEDEQTLERIDAHLAQCRDCREALGELRALVRLLGDLPEPAVPRSFALTPEMVQPANVVPGPWFVRFQPALRWATAAAAVLLVLVLGADLALHQPGGQESASEVQIMMADGEAGGAATAGRAAADAATEAAEANAATTAEQSSPVPEAAAPPAPAAGPASPEAAGAQVETFDTPATAGSEAEASRDAPVDQAAEPFAATQEADGPNIWRLAEAVLALVVLWLLVATFALPRLRERRG
ASp91915	WP_038038440.1	GCF_000744775.1	SLC3A2_N	1	Thermorudis peleae	ECF25	1	MQRGWHPSDEELAAWLLDGAADERVRIHAQHCAICQQTAAELAAIGRALRSLPAPALPRSFTLTREELARLRPEPWYRVWQRLFRRVALVTATAFALLLFAGASLALLLPPVMLATPTAAAAPRMLQAQAIASSAAATPASGPALSVARVATVQATPAETTFEQASTRPDVAPTASVTIRPTPLLYDARWHFSLLVLGLASLLSLGLSILLPAVARRG
ASp85577	WP_013941447.1	GCF_000219105.1	DUF4384	1	Myxococcus fulvus HW-1	ECF25	1	MSAHESEWNLRRLSAGELAAAEAARVQAHATACEACARTLRGIEEAQSRFEAEVPFERFEAGVEQALRRQEREAASRPPPRRWVATTVAIAASVLVVVLVRPLMNTGADPGAIVSLNRIKGGAVAELRIGGGLGPQREAIPGRPEALEYGERVMLGYKAGTLRYVAALSVDGIGEVTPLFPDAGSSVPVAPGNGQHWLPGGWEFTGSGAERVIMVLSDEPLPVDTLVEATRRAFARADGDVERMAELEVPGAQTHWVLQKP
ASp79045	WP_002627468.1	GCF_000335475.2	zf-HC2	1	Cystobacter fuscus DSM 2262	ECF25	1	MSTHPLEWTLRRLHAGELPGPETQQIQAHVSSCAECHEVMKGLEADQARFEAEVPFDRFAANVERALRKPPPSRPRFHGVLIAVAATVLVVVAARPMLSSSPSLNRLKGGASAELRIGGDGPQRAIQPGDTEALLPDERVRLGYVAGSYRYVMAVSVDDTGEVSALYSEQGMSLPVEAGAGRHWLPESVQFTGTGHERVVLVLSENPLRVETVQAAARRGWEAAGGKVAAMSTLGVEGEELHWLLLKP
ASp116394	WP_015350908.1	GCF_000331735.1		1	Myxococcus stipitatus DSM 14675	ECF25	1	MSAHESEWTLRRLQAGELVLAEAARVRAHAASCTACGGVLRGIESNQARFEQEHPYDRFEAGVARALERQQQQAVVRPAPRRWVGTAVALAASVLVVVLARPLLPQGSGWDRSKGGDVAELRIGGGPGPQREARPDSPEALEPGERVMLGYKAGTHRYMAAVSVDAIGEVTPLHPESGTSAPMEAGSEVHWLQGSWELTGSGMERVVLVMSDEPFTVESLVDAARRAFTSAHGDVERMTSLAVPGEQTHWVLLKP
ASp112029	WP_014395373.1	GCF_000255295.1	DUF4384	1	Corallococcus coralloides DSM 2259	ECF25	1	MSAHESSWTLRRLHAGELPAPEAQRVQAHAEACAACGATLRSFADAQAAFEAEVPFESFEAGVERARAREAASKEPATRSQWVRPLMAVAASVVVLMLARPLLETGGRTDPVQPPVAGNRIKGGAGAELRIGGGADPQRVASTEAPEALQAGERVRLGYTADAYRYVAALSVDAQGEVTPLYPESGDSLAVEPGAGQHWLPESVEFTGAGAERVVLVLTDAPVSMDALSDAARKAFVAAGRDVTRMAPLDVAGAQTQWILQKP
ASp163361	WP_002615500.1	GCF_000165485.1	zf-HC2	1	Stigmatella aurantiaca DW4/3-1	ECF25	1	MSARLPEHPSPWTLRRLHAGELPPSESARLRAHAQGCEPCGAVLREAEANQRRFEAAVPFARFEARVERALAGGAQRKPAALPSLRWAGPLAAMAAGVLLFVGIRPWLVSTPSGTRIKGGASAELRIGGEGAQRTVQGPAIEPLAPGERVRLGYTPDTHRYVLAVSVDAAGEVTPLYPEAGQSLPVERGSGTHWLPDSLEFTGAGVERVVLILSDEPLAVQDVTTAARRAFQAGGRTVEAMPLLDLPGAQTHWMLLKP
ASp108234	WP_002624048.1	GCF_000335475.2	zf-HC2	1	Cystobacter fuscus DSM 2262	ECF25	1	MSAHLTEWTLRRLRAGELPGGEARQARSHVATCAECQRVLHGLEEEQARFEAQVPFERFAAGVTLKETETKKPAARPRVNGLLVAAAALVLLTVTVRPFLEPESTNRLKGGGASATLRIGGEGPQRAVLPGDTETVLPNERVRIGYTAGPHAFILALSLDDTGEVSPLYTTEDQRSLRVEPGDGRHWLPDSVRFTGTGNERVMVLLSSEPLELEVVAARALRAWEEAGHQVSEMGPLELGGEEIDWVLHKP
ASp79440	WP_047856680.1	GCF_001027285.1		1	Archangium gephyra	ECF25	1	MSAHLSEWTLRRLHAGELPGKEAELARTHASGCAQCQELVKGLEANQARFEAEIPFERFEAGVERALNKPKARPSKSLRNGVLVAMAASVLLVVLVRPMLSQPPVNRLKGGASAELRVGGGGPQRGVLPGDTEELEPGEKVRLAYVAGPYRYVLAVSVDAAGEVSELYAQDGMSLPVEAGQGRHWLPDSVVFTGSGYERVVTVLSEHPLSVEAVRASARRAWEAAGGKVEAMTTLGSGGEETHWLLRKP
ASp110802	WP_044191104.1	GCF_000737315.1	TOBE_2	1	Hyalangium minutum	ECF25	1	MSAHLSEHPSEWTLRRLHAGELPTPEATRARTHAAECEQCGAVLRAAEEAQRQFEAATPFERFEEGVKRAEEKSRKEELARRGSAQRWMGPVVALAATVLLVVAVRPLLATSTGSGVRTKGGAVAELRIGGGEGTQRMARTNTPEPLAPGERVRIGYTPDTRRYVLALSIDSAGEVTPLYPETGESLPVKPGAGTHWLPDSIEFTGSGAERVVVLLSDAPVKVEDATAAAREAFEAVGRDVAKLPPLSVDGDQTHWMLLKP
ASp86739	WP_028320347.1	GCF_000422285.1	zf-HC2	1	Desulfatiglans anilini DSM 4660	ECF25	1	MTCREIQEQLSLYVDHELDAEDEAAVREHLEGCPACREALRDLELCLQAMRDMPRHSAPPGFLEGVSDRLEAGGRWKRRLEGVWELLRSKRPLEVVGVLATAVVVVLAYQVFDGRQKTLLSPPDDAVAPPRAAYERSLELAEAPVAEQVTRVRDAPPLLRLRVVKTVGPEAAGGSAEPGGRADSQAAGDGFERHTREKAARSVGAPEADVAADGLEPLSLAKVREKPPVLSQAALEEKLESAEKKPALSPDALLSAVEAAILGCGGTLIGVEPGPDHPDSRVLSFRVPAERYDALLQELRPLGRLEIQEPAGLARGAGEPWHLELILQP
ASp115827	WP_011698188.1	GCF_000014965.1	DUF2275	1	Syntrophobacter fumaroxidans MPOB	ECF25	1	MDCTRIIDLLPEYLEGTLDGSEKSRVEEHLAGCEACSAELKLIQRYFQTMAGLERHEAPADFLRNVHARIEREPSWKSLLSRLFLPLKIKLPLEALGVAAAALLIFTFYYSAPETKMDLPRESPVARAPATAEAPMPPGTVAGLPAPAQPPSRAATSVPAPAPTEIHPRPKAAAPAQDRFAAQPSFPEEERGAGRAKPEAEAPAGAVEAGRAGPVERAATGIPAPKPEAGPSKRADRSQAILPAPSAPAVQRRMSPRVVHDELTLSVELRAAVGGQVSGAVGRASPGAAERADSEVSMREASPVPQAAPTQEEARGAGRAGAGVGTSEPAKAPASPGAVPRAGTAQPRAKAGKPAKSPAAGPPSETVSGTPEELPRSLSQPVDAAAEVSKAVRSSGGVVLAEDFDRKTGLLKTIVAEIPAEGYSAVVSGLERIGAVRKRSGLPPGVGPGARLRLRIEFSTPPTAR
ASp149292	WP_052567474.1	GCF_000714715.1		1	Candidatus Magnetobacterium casensis	ECF25	1	MKHCNETRNSLSKYMDGTLDDASREQVEGHLSQCSTCTQHLQQLQALSHRLSSLGQVKAPDDFHDALRQRMRQPQRHGMTLGIPVTVAALAMVVVIAFSVLHREPRMQRILQEDVRLPSLSSEDKPEGKAKSDANVTREAPRDTLTEPQSQPPAKAMKKAAKEPVVSANVPADKPSAVPPPPALPASLAEAPATPAVAPAMAPSAAAPAPPAKLQASTTPSPPERSKEKNISIAVGSVAQSREVDKKDFEPRQQITLIVSVAEDRVEEAGAPDSFGDSGILKDSAVSKKSGGAALHQEAKQEVSRRDGKTEGTQDFDRVAALIRSRGGRVVSDDAARQRRYMEAEIPAEAYDSLLSELRRIGSVERDNGTGKQETATARDRQQRPDIVLLLIRFQ
ASp92896	WP_015731856.1	GCF_000146505.1		1	Fibrobacter succinogenes subsp. succinogenes S85	ECF25	1	MIPDWKLERFLTGDLPEEEMNKLRELEANDAVFANRVKMLREDNKAILSKLPFETLAANLGTGAAGNAAKIAAKNAVRFTLVKFAAAAMFVFAIALVAFFAQRETSVMNERVGGDVATVNGSQNTQVALAETQSDTRIKGLDARMEVWKKTPAGIVQLNDLDSVGEGDEIQLRYAVPEKCFGLLFSMDGNGALTLHMGDGVKAIELAPGKMNSLPFAYKLDDAPYFEKFFFVTSPKEFAVEENDVDKLLKRSDVKVIGFTLKKAGK
ASp35818	WP_010365607.1	GCF_000238375.2		1	Pseudoalteromonas citrea DSM 8771	ECF272	1	MNKPDFDTFVSQSIAEPSEIAPDKDLWPGIERAINGEVTSVANSSYWPKVTGIAACFMAGLVAWQVVVKQPDYDTMASMSHFFEQQKHVLLVKYETQPAIVNDWQIQLQELENAEQAVKLALQNDPENAALLKMLAQVYQQQLDLINKVHEPRWQQI
ASp42625	WP_046355961.1	GCF_001750165.1		1	Pseudoalteromonas luteoviolacea	ECF272	1	MTKPTFDEFLSEELSKAKQQDGLPKPQQPLWEGIDKAINAQNDAVMSAAFKSTGVWRQVSAVAAATCIGMCVMYFSMSTPEQNNMLQMSQYFEQQKQIMLVQYSNQPALTNDWQVQLQELEEAEQAIKLALENDQQNAALLQMLAQVYQQQLDLIERVHQPRWQEI
ASp34110	WP_058796948.1	GCF_001482385.1		0	Pseudoalteromonas rubra	ECF272	1	MSKPTFEQFLKQQLPRQQDQEQLPEPRRDLWQGIEKAINVSSTVAPSRSPWIKLAGVAACVSAGLLSWQVIMTQPRQDTMTHMSAFFEQKKQTLLVQYEAQPALTKDWQGPLQELEEAEQAIKLALMKDPDNPALLKMLAQVYQQQLDLITKVHQPQWQQI
ASp42369	WP_010368801.1	GCF_000382005.1		1	Pseudoalteromonas piscicida ATCC 15057	ECF272	1	MTKPSFDEFMHTALNDEQSQPKPQRDLWQGVERAINQAQPMQSPKQNNWQKLSGIAACTIAGLLAWQVIMNQPKQDSLANISAFFERQKQSLLVQYETQPALTSDWQTQLQELEQAEQAIKLSLKQDPENAALLKMLAQVYQQQLDLINKVHQPRWQQI
ASp33757	WP_024596807.1	GCF_000814675.1	TPR_17	1	Pseudoalteromonas distincta	ECF272	1	MKMSKPNFNDYLNKSLNTLDKEITPQKDLWAGIERAIVNNKQNPNSTIIWPKLTAIAACTVAALIAVNIFVIAPEPQPVVAISDYFSAQKNSLLVEYENKEALTTNWQTQLQELEEAEQAIKQALENEPQNQALLTMLAQIYQQQLDLINKVHAPRWQHI
ASp35631	WP_058028568.1	GCF_001444405.1		1	Pseudoalteromonas phenolica	ECF272	1	MSKVNFDDFLKEELAKPSDTAPSRDLWPGIERAIAEPAKTPLSEKQYWPKVTGIAACFIAGLLAWNVSMTHPEQNTMRDLSVLFEQQKQALLVQYEAQPALTNDWQQQLDELEQAEQAVKLALQNDPENAALLKMLAQVYQQQLDLINRVHAPSWQQI
ASp36236	WP_064386395.1	GCF_001596795.1	TPR_14	1	Pseudoalteromonas telluritireducens	ECF272	1	MSKQNFDNYLNESLNNLNKDIAPNKALWQGIEHAIVTAKPPAVKAPLWPKLSAIAACSAAALLAINIFMSNNEPSQVAAMSDYFKAQKQSLLVQYKNQDALTNNWQAQLQELEEAEQAIKQALENEPQNQALLTMLAQVYQQQLDLINKVHAPRWQQI
ASp35991	WP_058374063.1	GCF_001465295.1	TPR_14	1	Pseudoalteromonas translucida KMM 520	ECF272	1	MKMSKVNFDDYLNESLNTLDKDITPRKNLWPGVERAIINAERATQKHTTIWPKLTAVAACSVAVLIAVNIIFITPEPKPVVAISDYFLAQKNSLLVAYKNQDALTSNWQVQLQELEEAELAIKQVLENEPQNQALLTMLAQIYQQQLDLINKVHAPRWQHI
ASp33568	WP_062566069.1	GCF_001550135.1	TPR_2	1	Pseudoalteromonas shioyasakiensis	ECF272	1	MSKPEFEQFLNDSLNHKQDISPDKDLWPGVERAIATGQSEQTDKPTHGWNKLAAVAACCIAALLTVQLFVGQGEPNSMMAMSDYFTKQKQGLLVQYQNQPALTDNWQQQLKELEEAESAIKQALEKEPENPALLQMLSQVYQQQLDLINKVHAPKWQTI
ASp35156	WP_064667934.1	GCF_001661495.1	TPR_14	1	Pseudoalteromonas prydzensis	ECF272	1	MNKPDFDTFLAESINNSDSDITPQKDLWPGIEKALAHAPQPQVKASLWPKITGVAACSVAALLAVQLLFSGAEPATSVAMSEYFTQQKQTLLVQYQNQPALTDNWQQQLAELEDAERAIKQALENEPQSPALLKMLAQVYQQQLDLINKVHAPKWQQI
ASp38563	WP_028774167.1	GCF_000518805.1	DUF2802	0	Shewanella waksmanii ATCC BAA-643	ECF272	1	MSDKAKQLEQMVNALPKEIEPANSQWSDIEHRLTPQQQRLSPQFALAAVLVLGLAIGYLMRPLGLTEPNAELIATIEAIELQHQAQVASLTEGHHLVDLRDNHYQPIFNDGIEQLRAAAKELYNNLTLNPTDKQLWQMWLWTQKREIELLKQMQQLPKNTVKMEI
ASp36140	WP_011866754.1	GCF_000016065.1		0	Shewanella loihica PV-4	ECF272	1	MVDKADTLKRLLEETPREMTPERDLWQGVELRLDAPKDSPRSYWRPMAIASTLLLALLVGKLSLGPTMPDAENEALIQTLAAIQAQHKASVDALSLTKRVDWRSSPYSQPVEQGIEQLRAAAKEIYEALKLNPTDKQLWQLWLWTQQREIELIKQGQKLPVDRDTTGEMI
ASp37721	WP_055026423.1	GCF_001401775.1	DUF3379	1	Shewanella sp. P1-14-1	ECF272	1	MKNLSPQQTEAEKQLDELLTSLPTEINPRIDLWQGIDDQISGKTTHKSSSDQQQWKTLAIAASLAFVMVLGWQLSAPNMTSEQETITVDNALSNQSTEDLIALVDQIATTHQQQLASFEDNKFTVGMQLDNQINPFNKGFTELQRASKEIQQALKNDPNNKQVWDLWLWVMKREIELLQQQQRTPTNSTPSTQGNVI
ASp43725	WP_059064771.1	GCF_001499755.1		1	Stenotrophomonas maltophilia	ECF272	1	MSTHDPDHDLLARLRALPAERSAPADGWERLSARLPPREPVAAQAPLDNVVALPLRTRRRWWLPVGAALAASLALYAVAPWRHAPELLPAPSGLQLQADAMTEQYRQAVASLPDGTAPEWQPALHELDRSAEQIRAAMAQDPRAPHLLGQLKRTYALRLELTRQAAQAASGLTT
ASp35031	WP_038687051.1	GCF_000661955.1		1	Stenotrophomonas rhizophila	ECF272	1	MNDMNHPDNSDELQARLRALPAERLPPARVWQGIAAQLPAMPMPAPAPAAVTVLARRRRWPLRVGLGMAAALGLLMVVPTPVPQTPPPTLVQRQAEAMVAEYQQAMATLPTAQVGGEWQPALRELDSSADHIRAALSENPRSRVLLGQLQRTYALRLELTQQAVMAAGLPS
ASp40519	WP_007080638.1	GCF_000264315.1	TPR_14	1	Rhodanobacter fulvus Jip2	ECF272	1	MNEFEWRRQLRDLRQPVLPQHDLWPSIDAALDQPAAAAEATTKAPPRRPRQRLALAGLAASALLVAGIGWQLWPMRHAPDVVRTDVAAPVWKPSDPRLTGAAVELAAARMELRQALQQAPDSPALRRLLERTRLQQAQWQGRMRDAG
ASp42743	WP_046967012.1	GCF_001887595.1	CwsA	1	Luteibacter rhizovicinus	ECF272	1	MNDLEYLRQMRSLNRPVAPRRDLWAGIEARLDEAPVAAVPRRRRAQPWLMAAAIAGVAVLGGGIGLHLVAPTGSDGLASTNEVHWKPTDPRLSGAAVELDAARMELTQAMQDSPDSAALQRLLLKTERQRDRLRNLEKQAG
ASp41106	WP_045830062.1	GCF_000964085.1	CwsA	1	Luteibacter yeojuensis	ECF272	1	MNELDYLRQMRSLNRPVAPRRDLWADIDARLDAAPAAAPSRHRRAQPWLMAAAIAAVAVLSGGIGLRLAPGGGDPAVAQAHAGWKPTDPRLTGAAVELDAARMELTQAMQDSPQSAALQRLLQKTERQRDRLRTFDKQAG
ASp35036	WP_015446818.1	GCF_001617355.1	TPR_14	1	Rhodanobacter thiooxydans	ECF272	1	MNEFEWRRQLRELRQPLVPRRDLWSAIDAVLEDAQRTAPAPLPLREPRPTPRRQGLIAAGLAASLLLAGGIGWRVLRAPAAAPLAGSLKSSTDWKPSDPRLTGAAIELDAARMELQLALRQAPDSPALQRLLGRTEQQQAQLRQLAHQAG
ASp35036	WP_015446818.1	GCF_000230695.2	TPR_14	1	Rhodanobacter denitrificans	ECF272	1	MNEFEWRRQLRELRQPLVPRRDLWSAIDAVLEDAQRTAPAPLPLREPRPTPRRQGLIAAGLAASLLLAGGIGWRVLRAPAAAPLAGSLKSSTDWKPSDPRLTGAAIELDAARMELQLALRQAPDSPALQRLLGRTEQQQAQLRQLAHQAG
ASp35873	WP_063674062.1	GCF_001641285.1		1	Dyella thiooxydans	ECF272	1	MNDFEWRRQLRDLGQPQAPGRDLWAGIEQAIGVGRPAAPGGRTPARATWFFAAGLAAVTVLAVGLARLQPAPTPTTPDIAASSRWKPEDPRLAGAAIELGAAQIELRQAIAQAPGSSALQRLLERTEQQQSRLRQLGHDAG
ASp36067	WP_022968365.1	GCF_000420545.1		1	Arenimonas oryziterrae DSM 21050 = YC6267	ECF272	1	MTETDLRWQLRQLPRDIEPSHDLWPGIAERIAAPRRRATPPRWLSGLAIAASLALAVGLAWRVAPTPGTTATPTPDFRASLVKREAQAMTIEYESALRQFDGAPLPEALSADLHTLDHSAAQIRHAIASDPDAVYLLQQLRKTYSRRLALTQRAAIG
ASp44063	WP_026635588.1	GCF_000620485.1		1	Dyella japonica UNC79MFTsu3.2	ECF272	1	MNEFEWHRQMRALREPVSPRRDLWVDIEAKLDAAAPAAAVTPRARRSHAWMLAASFAGLSLLAVAINHRLRVEAPATLEVQVPANWKPSDPRLAGAAVELDAARMELQQAIQQAPHSPALQRLLDRTAKRQSQLRQMEQQAG
ASp44116	WP_057687209.1	GCF_001431535.1		1	Stenotrophomonas chelatiphaga	ECF272	1	MNHETPRRTDDTDDTDDALQQRLRALPRELAPPSDGWIRLQAALPPRPPIVATPPRTLAHGRSARRRLRWALPAGAALAASIALYWVVPLTMQLPSQAPAAPSVLQQQASAMSADYQQAIAALPRVDAPEWRPALRELDDSADQIHAALAQSPRSRHLLEQLQRTYALRLELTRQAATSATGLPS
ASp41525	WP_008209206.1	GCF_000264335.1		1	Rhodanobacter sp. 115	ECF272	1	MNEFEWRRQMRELRQPLAPPHELWNRIDAALDSATAAAKPVRRPWHWLPAIGIAAALVLAGWFGGRLQQQLQPTPAVASASQPWKPADPRLAGAAIELTAAQIELRQALQQAPNSTALQQLLANTERQQASLRQLEHQAG
ASp43426	WP_038615275.1	GCF_000632805.1		1	Dyella jiangningensis	ECF272	1	MNEFEWLRQTRALREPVSPRRDLWHAIDAALDGAASTTPAPRRSTAQRVQGWLLAASFAGLSLFAGSLAVHLRDRPLATAATSAAPDLERWRPSDPRLAGAAVEFDAANMELRQAMEQAPHSPALQRLLYRMQKQQSQLRQLEHQAG
ASp35567	WP_062168340.1	GCF_001700965.1		1	Stenotrophomonas nitritireducens	ECF272	1	MNHHDNDHDDVLAQRLRGLPSERVPPAAVWQHIAAQLEHTPRPQLPATAVSARSAVPARRARRQWPRYAAAAVVVALVGFAGMSLLPTQPAPSVAVEESMLQHQANTITYQYRQAMATLPQDKLPAELQPALRELDESAGSIRSAIAQSPDAAFLLGQLQRTYALRLELTRKGVNPNGVST
ASp156981	WP_043692517.1	GCF_000800155.1		1	Luteibacter sp. 9133	ECF272	1	MNELDYLRQMRSLNRPVTPHRDLWADIDARLGEAPVIAQPRRRRAQPWLMAAAIAGVAVLSGGVGLHLARPTGSDGMASTTQPWKPADPRLSGAAVELDAAHMELTQAMKDSPDSPALQRLLLRTERQRDRLRNFEKQAG
ASp41880	WP_018971444.1	GCF_000378125.1	Ost5	1	Rudaea cellulosilytica DSM 22992	ECF272	1	MDNEFQWRNQMRKLNEAVEPARDLWPDIAARIAQPAAMAPRRQWRRPAFALAASLVLAVGAVFTASQLRRQDSAPTTVAVDGPRSAAAGAAALTALDWAKPADPKLAAAAQDLDKASADLQAALEARPDAVFLVSMLNRTNAQRMRLVRQAAISG
ASp44622	WP_043099655.1	GCF_000761445.1		1	Oleiagrimonas soli	ECF272	1	MNEFEWQRQTRDLRRPHAPQRDLWSGIAAQLEPRASAPSAPRAWLPSLAAAAMILIGLLMGTALLRAPTSLYDGARLASDHSQRWKPHDPRLAGAAIEFLAADSEIRLALKQAPDADFLRRIQHRTQAQQWRLQRYAQRAP
ASp37106	WP_049621909.1	GCF_001182895.1		1	Dyella-like sp. DHo	ECF272	1	MNEFEWRRPLQDLRRPVSPRPELWTRIDAALDTPRAAAAPARASRRQAWLAAAGFAGLSLLAVGLGLLQPRHGAELASSAPGAGHRPWKPDDPRLAGAAVELDAARMELQQALRHSPDAAVLQRLLERTDRQQSQLRRLDQAG
ASp40977	WP_026848651.1	GCF_000695095.2		1	Gemmatimonas phototrophica	ECF272	1	MTTELRLTTSAADCARFEAQLGAWLEQDLGTADQAFMTRHRSSCATCDRMVRDLEQLVADAGALSDLTPPRDLWQGIEARLEAPVIPISSVAAATPVRKARTVSVRWFAVAATLLVSVSSAVTWKFAQSRSAVGAGGSTVATQSPQDTDSTTVETDVLPSATVELAVGMPSATTSRGSSTPTRLASRFNDEGEVPDAHSTYEREISALRQIVDERFAELDPGTVTELRRNLDIIDRAIADSKAALAGDPRSALGSTQLDRALQAKLDLLRRVALL
ASp43731	WP_015894535.1	GCF_000010305.1		1	Gemmatimonas aurantiaca T-27	ECF272	1	MTTTGSPVSHANDCARFEAQLGAWLEHDLETSEQGWMTAHRHRCVACASLVDDLEAVIAGAAALPALSPPRDLWSGIEARLEAPVIPIPTATRLEVPRRRTVTVRWFAAAATLLVAVSSVVTWQIARRGVTGVAGPDRTLTVAGVDAPTSIGIRSADSSAQTDAAPPTATTHVATGSPIPTSARRPAVSRVANDDVDMLDIDVTYEREISALRHIVDERFMELDSSTVTVLRRNLDIIDMAITDSRAALQRDPRSAVVSSQLDRALQAKLALMRRVALL
ASp40541	WP_008985419.1	GCF_000272005.1	TPR_14	1	Alishewanella agri BL06	ECF272	1	MNETKLDELIATLPRDLAPARDLWPALEAQLPHPKPKRWPLASAASLLLASLLYWYWPATPALQLSALQQELQYQQALTERLATLQQVDSAFGDWQWQLQLWQQAVSQVRQALSFYPDDPGLQQQLASLYQQQLSYVDQLAMTSP
ASp43948	WP_008219362.1	GCF_000296695.1	ELYS	1	Rheinheimera nanhaiensis E407-8	ECF272	1	MNEQQLDNAIRGLTNSIAPERDLWPDIVSRLPQQQKAKLALAYWASAAALLLVGLISWQLVLLPPANERSAAMPNAELMLLQVYEQQKAQQLSQVVAVAEGFDNWQQQLQIWDQAIAQVRQALQFYPDEPQLLAKLQHLYQQQLSYIQQATLQQPITLS
ASp43552	WP_027672828.1	GCF_000425345.1		1	Rheinheimera baltica DSM 14885	ECF272	1	MNEQQLDQAIKGLTQQITPERNLWPEIESRLISPGKAGKSRRLIRALATAAMLGLVSVMGWQLLLLPSAPESSLAKMPTAELMLLQVFEQQKARQLSQMAEVNEGFDNWQQQLQVWDQAIAQVRGALLFYPDEPQLLAQLQRLYQQQLSYIQRATLHHNSVIS
ASp44903	WP_031565663.1	GCF_000711985.1	MCD_N	0	Rheinheimera texasensis DSM 17496	ECF272	1	MKTEQQLDAMISQLAPALEPQRDLWPDISARLEPRQRRGYGAWLGVAAAAVLTLWFWPQQLVQVPQLAQNGPVAVSNEPQVQQAEAQVPMANADVSLLAVSEQLSRQLNEEQTRQLKALQKIPDGFSDWSQQIAIWNKAQAQIELALAFQPDNQKLIQQLQRLQQQQLSYIAKLVETSELT
ASp45248	WP_019676806.1	GCF_000382165.1	TPR_14	1	Rheinheimera perlucida DSM 18276	ECF272	1	MNEQQLELALQRLDSDIQPGRDLWPDIESRLGAQQNEHCVGIGPDVTVVSQSNRPAWLGLASAAAVVLVALMGWQLAVLPSPAQRTAALPSAELMLLQVYEQQKARQLSQIAAIAEGYDNWQQQLSSWDQAIAQVRLALQIYPDEPRLLAQLQQLYQQQLAYIERATLQQPLLKS
ASp34865	WP_015895429.1	GCF_000010305.1	zf-HC2	1	Gemmatimonas aurantiaca T-27	ECF272	1	MSCDLVSSQVAAYLDGTLSPEAASRLEWHAASCAKCEVLLETATTRPMTYAPALPASLKVPTLAAVDAQRQLQHARHQRNLRWRRGGIVVTLAAAAVLVVTVVTRNGGLTNDPLMVADSGRVTSSPSAPLKSGVMREAESMAKVQAAPEFSALDAAMQELDAALEATPDDAELRRYRSTIRTRRDELERRVRDAAS
ASp54	WP_011576458.1	GCF_000014225.1		1	Pseudoalteromonas atlantica T6c	ECF272	1	MHKPDFEQVLQGKLAQLDAQKQPERDLWPGIELALVKQEDEAGNVFDLSEKNARANSNNRYWAKASVLAAAVAMLALVSWKGLLPSDDMMSGDELVAALSAQHAEQKNALLVQFEGEVALTNNWQQQLTELDSAAEAIKKALQNEPNNMALLKMLQSVHQQQINLIERVHSPKWSQI
ASp43254	WP_014951110.1	GCF_000172635.2	TOM20_plant	1	Alteromonas macleodii ATCC 27126	ECF272	1	MSNFDDKLAQHISGISKEKQPERDLWRGIELGITSQQGDASQDDASSSTVTSKQWMAIAASVCLVTVLWFAAPFAFKADESRSDGYALIDAMSMQQQQQVNSLLASYESTTALTEDWQEQLKELDDAADVIKAALKDDPDNSALIKMLHHVYQQQIALIERVHAPKWQQI
ASp41443	WP_040649851.1	GCF_000333235.1	Tup_N	0	Pseudoalteromonas luteoviolacea B = ATCC 29581	ECF272	1	MKMNKKPFDEMLKQEIQNLPDEITPTRELWPGVERAISSEAMEISASTNIKPWLGVAVCLGAALFSVLMIMKQEPNNAVLIADFFESQKQSLLVRYQSQPALTDNWQAQLVELEAAEAAIRQALDEDPQNAALLRMLSQVYQQQLDLITKVHQPTWQQI
ASp43222	WP_041708746.1	GCF_000238275.2	PilO	1	Pseudoalteromonas undina DSM 6065	ECF272	1	MSKTNFDDYLNESLTQLDKNIPPKKELWNGIERAIIANNQPTINTNQYWPKLTAIAACFTAVLVSTVLLFKVPEANTAVAMSEFFTKQKQSLLVQYQSQAALTDNWQVQLQELEDAEQAIKQTLENEPKNKALLSMLAQVYQQQLDLINKVHAPRWQHI
ASp39146	WP_007106862.1	GCF_000315055.1		0	Paraglaciecola polaris LMG 21857	ECF272	1	MRKQDFEQTLQDKLAELDAQKQPERDLWPGIELALVKQQDDENNVRILNGRDGHIKQSDGHIKQSDGIGRWALLAAGIVMVALLSWKGLMPSEPMITGNDLVAALSAQHAEQKSALLVQYEGQTALTKNWQQQLVELDSAAQAIKKALENEPNNMALLKMLQSVHQQQINLIERVHSPKWSQI
ASp34864	WP_057795563.1	GCF_001562115.1	TPR_14	1	Alteromonas stellipolaris	ECF272	1	MNKFDKALDAEIQRLPKTREPERDLWRGIELSLHSQVSGGADNNGPHNAPLSHHKPSRVARLSTKPWLAMAASAMLVSVIWFFSPAFTTGETSDEQPKLSGYALVDALSEQQDDQMSTLLASYDSAPELSENWQAQLKELDDAAGVIKAALKDDPNNRALLKMLKHVYQQQITLIERVHAPKWQQI
ASp43321	WP_010561945.1	GCF_000238255.2	TPR_14	1	Pseudoalteromonas spongiae UST010723-006	ECF272	1	MKQTNLDKMLDEAVAQLPTEVSPKKDLWQGVENAIANQPTQTSKKSHVWQQVTALAACMCLGLLSYQVFFNQQSSQYEAGLKAMTQTFKHEKQALLVKYSDQKALADNWQAQLAELEEAEKAIKLALENEPENATLLRMLSQVYQQQLDLINKVHEPSWQRI
ASp43600	WP_014110133.1	GCF_000226565.1	Z1	1	Glaciecola nitratireducens FR1064	ECF272	1	MMSSDNEKNIDKGLEKNDAKGNTNSLENRINKLGLEKQPERDLWKGIEQAIERTPAQSPKVNQVHSDSQTRFFNKPKPLLAMAASLTVITFVGWMSFESGKALQGENLVAALSEQHNAQKQSLLIRFKDQPAVTDNWQQQIDELDEAAIAIKKALSEEPNNSALLKMLKNVYEQQMMIIERVHEPRWKRV
ASp37	WP_009838225.1	GCF_000153245.1	TPR_17	0	Pseudoalteromonas tunicata D2	ECF272	1	MNKPNDFDTYLAQSLADLNSEISPKKDLWPGIEKAIEFSVTKKSTLPVTFRHLSVAAGVVAIALLVNVAMKVQTAPSATTMMSQLYEAEKSALLVQFENKPALTDDWQQQLAELEDAELAVKKALKNDPQNPTLLRMLSQVYQQQLDLINRVHQPKWQQI
ASp39459	WP_007642947.1	GCF_000347635.1	Tcp10_C	0	Paraglaciecola psychrophila 170	ECF272	1	MKKLLIFAGLLCLSWTALADEKINRSLDVSKAPYVQIEHVNGSAKVIAWDKSEVKVTGILGDRTEKFIFEKDDNEVLIKVKVKNNHGWSNWGSDNGDDLEIFVPRQSKVYYSAVNADVELEKIRGGARVETVNGSIDVKELAGRIRLESVNGEVTADSLEGDVKISTVNGSIDSRSSKGNEDTYESVNGNIEVFSDSADINVETVNGDIKLKLGKISQLNLDTVNGSTEAWLELENNGEIEASSVGGSIRLYLQSEVSARFDIEGHAGGGITNNLSTDKMQKAKYGPNRWLKFSLNGGSAKVNVSTVSGHTRLDKK
ASp33594	WP_008843473.1	GCF_000314975.1	VWA_2	1	Aliiglaciecola lipolytica E3	ECF272	1	MSNRNFESDLRAQLDSLNKEKLPERDLWAGIEIALAEEAAPNQQAQKRRTNSTAPKVVAMAASFALVAVISWFSLNPSTQQMTQQDLVSALSSQHQMQKNALLVKFQDQPALTENWQKQLAELDEAAEAIKAALKHDENNMALLKMLQNVHQQQIDLIERVHSPKWRQI
ASp36656	WP_007622894.1	GCF_000314995.1		1	Paraglaciecola arctica BSs20135	ECF272	1	MNKTNFEQALVDKLADLDKDKQPDRDLWPGIELALSSETSEQSRTLVGKKMYLVAATVAMFGLLGWLSINQQAVSLTGDALVASLSEQHLKQKNALLVRFQDQPALTENWQSQLTELDDAAVAIKTALENEPNNMALLKMLQSVYQQQINLIERVHSPKWSQI
ASp34498	WP_033076045.1	GCF_000764205.1	DNA_repr_REX1B	1	Thalassotalea sp. ND16A	ECF272	1	MMNKLKAEQNLQAQIDGLSHDIKPERDLWAGIEHAIEHNSQQHVANEIKPKRVNIAPFAWAASIVVAVLFTWNINSNKDMQIAQVSAVEVLQQQYSQEKNSMLVSFGEPDLSQLPADIQKQFNELQSARTSLEAALADDPNNKDLLNLLKWTQKQELNLLEQLFSPKWQTI
ASp36849	WP_026376672.1	GCF_000429145.1	TPR_14	1	Aestuariibacter salexigens DSM 15300	ECF272	1	MSKPNFEQQLAEHIDALSRSQQPQRDLWPGIEHALANNGAQAQQQGHSGHKTQGGLYAIAASIAVAAFVGWFSLQQPASDEAGEQLVQALSQQHEQQLNALMVSFQDQPALTENWQQQLKELDEAAVAIKAALEQDPDNVALLQMLQNVYQQQITLIERVHSPKWRQI
ASp34285	WP_026294697.1	GCF_000378185.1	T3SS_needle_F	1	Salinimonas chungwhensis DSM 16280	ECF272	1	MTMKPFEQYLKQKLDALPTERQPENDLWPGIDLALHAEKPHSAFSKPQRWLASAAALIVAVGLGWVLQPLWHTQNDVALNGEALVQALSQQHEQNKTTLLVSLKDTPALTNNWEEQLTELEEAAEAIKTALKEDPDNTALLRMLQSVYQQQFLLIERVHAPKWQKI
ASp36389	WP_042152140.1	GCF_001269985.1	TPR_7	1	Pseudoalteromonas sp. '520P1 No. 423'	ECF272	1	MSNKDFDNFLKHSLEKMPEEIQPKKDLWQGIDRAIDFNDKPKANNHFTKLSVIAACFAAVLLSINFLSNTQVTPQAIEINNVASMSQLFETEKQALLVQYQEKPALTDDWQSQLDDLEQAETAIKQALKNEPQNSTLLRMLAQVYRQQLELINRVHQPKWQQI
ASp39372	WP_044058353.1	GCF_000730385.1		1	Alteromonas australica	ECF272	1	MNDFDKQLHAKIDDLPTEKQPQRDLWKGIELGLTSEAIVEEKAVSTRVSSNQWFALAASVCLASVLWLTVPQFFDTHDKESPGYALVESMSQQQQQQVTSLLASYQSVPAVTDNWQAQMNELDDAALAIKTALKNDPNNAALIRMLHQVYQQQIALIERVHAPKWQQI
ASp35352	WP_032097696.1	GCF_000753865.1		1	Alteromonas sp. LOR	ECF272	1	MSNADKQLLQRLNELKKERQPERDLWRGIELGLTRQDDGAEGSAVINEHGGRQAVFASKGLWAVAAAFAVVCSMLWFLTPIGNPSASQPTDMLVNAPGSTHKDGSVNNYELVEAQSLQQRQYITGLLASYETTPALTKDWQQQLNELDTAADAIKAALKEDPDNSALIKMLHHVYQQQIALVERVHAPKWQQI
ASp99566	WP_022945635.1	GCF_000336495.1	TPR_1	1	Pseudoalteromonas ruthenica CP76	ECF272	1	MSKPDFEQFLNQQLQQQQKEISPERDLWPGIEQGINAHTHTADKSWFKPALGSAAAAILVAVIGLNLPSQQGSQPSNQFAVISDVFEQQKQSLLVQYQAQPALTDNWQQQLQELEQAEQAIKTALEEQPNNRALLNMLAQVYQQQLNLINNVHQPKQGAVLQRI
ASp3306	NP_636681.1	GCF_000007145.1		1	Xanthomonas campestris pv. campestris str. ATCC 33913	ECF272	1	MTQSLPPSGTDDAALVARLQALPTQRQPAPQLWENIAAALPPRDTVAALAPRRQRRAWQWPAAGLALAAALGVIAIAPGLKPLPTAPAHAAAPPALVMQAQALAGQYQQAIAAVPVEQAPAALLPALNELDRSAQSIHTAIVQSPRSAFLLSQLQRTYAKRLQLTRLAAQGEAYVPS
ASp33552	WP_012480953.1	GCF_000072485.1		1	Stenotrophomonas maltophilia K279a	ECF272	1	MSTHEHDSDHDLLARLRALPNERDVPADGWARLSARLPPRGPQAAPEPTDNVVVLPVRSRRRWWLPAGAALAASLALYVVAPWRHAQPDTPAPSALQLQAAAMTEQYQQAVAALPDGRAPEWQPALHELDESAAQIRAALAQDPRAPHLLGQLKRTYALRLELTRQAAYAAESGLTT
ASp157216	WP_074057010.1	GCF_001908775.1		1	Xanthomonas gardneri	ECF272	1	MNHDHHDSHDPRETDDAALCARLRALPQHRQPPAQMWERIAPALTAHSSVVALPPRRHRAWAWPALGVALAAALALVVIVPGLDRQARTPVPVQPALVAQAQAMAGQYQQAIAAFPVQQVPADLRPALDELDQSLQAIHAAIAQSPRSAFLLSQLQRTYAKRLQLTRLAAQGEASFPS
ASp34536	WP_054664492.1	GCF_001314305.1		1	Stenotrophomonas acidaminiphila	ECF272	1	MNEHDSDHDHDHDDLAARLRQLPSERVPPAAAWQRIAAQLHEAPRERPAIATPPRRRRRWPSVAAAAAVAALALLGAGRWWAVQPPQAQATQVSPLEAQADALAASYRQALAAIPQDSVPAELAPALRELDASAGSIRSAIAQSPDAGFLLGQLRRTYALRLELTRQGLDAAGLPT
ASp45164	WP_057658078.1	GCF_001431405.1	DUF3379	0	Pseudoxanthomonas dokdonensis	ECF272	1	MNDKDASLHWQLRGLRRDASPGHDLWPAIAGRIASLPQQQAEPGFHPVSRWWPMALAASLLLAVGMVWQAGLLPSATAPGVQREAASLTRDYQSAMTQLDQRPPPTELADSLKALDDSASQIRAALRRDPHSRLLLEQLRRTYTQRINLTQRAIMS
ASp42995	WP_057920896.1	GCF_001442785.1		1	Lysobacter capsici	ECF272	1	MSDKPLDPLHTPDGELPDALRWQLRALRRDTPPARDLWSGIAARLGEQASPQDEPAPVDHLAPIVAAPGDASPAEAAPIEAAPAPQVIVLRARESSRPRWLAPMALAASVAVLAVALGVMWKGGAAVDGTAAGDVAAAGGAAGQDSSASTAAGIADAGTKPVDGRAVAQNSSAPTDTGIAHAGTTPASLVQREADGMTRQYQAAMREIEPVSQQAVALKPAFDELDRNTALILDAMAHDPDSRLLLEQLRRTYARRLALAQRVAYT
ASp43872	WP_057642103.1	GCF_001431505.1		1	Stenotrophomonas daejeonensis	ECF272	1	MNRHDADHEHEHDELAARLRQLPAERLPPATAWQGIAARLREEPRLRPAVAVVPAPCRRRWLPIAAAAAVAALALLGTGRWRELHEQPPSPPESPLEVQADALADQYRQAIAAIPQDTVPAELVPALHELDASAAGIRSAIAQSPDAGFLLGQLRRTYALRLELTRQGLAAAGLAT
ASp44520	WP_057649114.1	GCF_001431645.1		1	Stenotrophomonas panacihumi	ECF272	1	MNHPFDDREDDALQARLRALPDQRMPPPAVWEGIRAAMDETPVAAPRPVLTIAPVARLPASRRRWHLPVSLAAAASLAAVAFLLVPSRMSAPDSAPPVQVAQAPQDIPLLAQADALTLEYQRALATLPRAPVPAELQPALHTLDQSEAQIRDALRQQPEAGYLLGQLRRTYDKRLELTRMAAFAPPAGTT
ASp40353	WP_056000980.1	GCF_001428405.1	DUF3040	1	Frateuria sp. Soil773	ECF272	1	MNEFEWRRQLRDLHAPVAPRRDLWPQIEAALDAEPAPAAAPIARRPASNRSPWLLAAGFAGLTLLALGLSLQQTRHAPSAPVANTAPAGVPPWKPEDPRLAGAAIELDAARMELQQALQQAPHSGALQRLLNRNEQQQSYLRRLDQAG
ASp36330	WP_056127744.1	GCF_001427225.1		1	Lysobacter sp. Root494	ECF272	1	MNTSDRNNELPDTLRWQLRALRRDATPSHDLWPGIASRLAAQPPVRRPQRWLRPVALAASLMLAVGTVGWFARTTEITAPVPTLVQREADGLTLQYQAALQEVQAPTPASLKPTVEALDRDVALIRAALARDPDSVRLLEQLRRTYAHRLALAQRVVYT
ASp33106	WP_056099031.1	GCF_001429315.1		1	Lysobacter sp. Root96	ECF272	1	MNTEHRDPAADGELPDALRFQLRALRRDQPPAADLWPGIAARLQPQAVAPVRAPRPRWLAPFAVAATLALAIGFTGVWRDQAANDAPQAQAESLVQREAAGMTLQYQAAMHEMQRTAPAATATTLQPTFDELDRNAALILDALAHDPDSRLLLDQLRRTYARRLALAQRVAYT
ASp33274	WP_057972537.1	GCF_001442535.1		1	Lysobacter antibioticus	ECF272	1	MSDHNRTPEGHTPDGELPDALRWQLRALRRDAPPTRDLWPGIAARLGEQAPPAAAHTPAVAAETQATAPVTALRPRETTRNRWMAPFALAASVAALAIGIAGQYRAQPETSVPVAAQAKAPASLVQREADGMTRQYQAAIREIAPATEQAKAMQPAFDELDRNAALILDALAHDPDSRLLLEQLRRTYARRLALAQRVVYT
ASp33242	WP_062358573.1	GCF_001556105.1	SURF1	1	Pseudoxanthomonas mexicana	ECF272	1	MTPHDPTPLSDDALRWQLRALRQDTPPSRDLWPDIAAKLAAAPAPSVASARRPRRVAPFALAASVLLAVTVTWQLQRAPDGDALIQREAAAMTRDYTGALAQMDTQAKASPDYAPALHALDQSAAEIRHAIATDPNARFLLEQLRRTYARRLVLTQRAVMT
ASp41565	WP_051247151.1	GCF_000423885.1		1	Thermomonas fusca DSM 15424	ECF272	1	MSTEHEIGEAALRMALQSLRRDIEPGHDLWPGIAARLSPQPVAARPPRRIWPLVMAASMLLALGLARQGAPDQVRPVAVSAPTPAAVAPVASEAEALTLHYQAALRELDAAATPASWRPGLDALDHGAQQVLAALRLHPQSPQLLEQLRQIYARRLALSRRALFT
ASp141887	WP_052338377.1	GCF_000559025.1		1	Luteimonas huabeiensis HB2	ECF272	1	MNEYDDALSARLRALPREKVPPAQAWEAVSRGLDAAATSAPPPRPRRRRLLAGAGLALAAMLAAVAVLPRLSPPPPAPEPEPEFSHLRVQADAMVRQYRIALQSLPAAPAMPEVAPALAELDRSAAEIRAALDENPGSAFLVGQLQRTYAKRLELTRQAARDAAFAST
ASp42880	WP_058835114.1	GCF_001482195.1		1	Luteimonas abyssi	ECF272	1	MTHPNVPSDDDLQRRLRDLPRAMTPPDRVWEAVAQGIAVEPRAAGAHTGMHTGAPSLSEAATARQRRRRRWGGVGMAMAAVLAVVAVLPMLHTPGADPVLTPAEAQAEAIAAEYGNAIAALPDARASDELRPALDELDRSVEAIHAAIAESPDAGFLVGQLRRAYDQRLELTRLASLDGAFNIAPRTSP
ASp41965	WP_051234811.1	GCF_000426005.1		1	Lysobacter sp. URHA0019	ECF272	1	MNHDDNDRIPLDEDRALPDALRWQLRAQRRDIAPATDLWPVISARLSAPAPRATRRTPYFAMAATVLLAIGAGTLVQRLSPPTVEPVHREAQKLTKEYDRALRSMPNATASSTELAPAIGELDRSARQIRSALERDPDSRLLLDQLRRTYALRLSLSQRAVVG
ASp141969	WP_052172288.1	GCF_000401255.1		1	Xanthomonas maliensis	ECF272	1	MSEESPLIDPFTLQAQLRALPRERQPPAELWERIAAGLEANDTPIAVRPQRRRRWTGPAIGLALAAALALVAVLPSPHLPWASPHTPPAPLLTQAQAMGQQYQQAIAAVPLQQAPADLRPALDELDQSAQAIQQALAQSPGSAFLLSQLQRTYAKRLQLTRLASQDAATFSS
ASp39777	WP_052101190.1	GCF_000768335.1		0	Lysobacter arseniciresistens ZS79	ECF272	1	MTGDNHNDIDGALRWRLRAMRQDGAPGRDLWPGIEAALVRPPAARPRRRLLVPVALAASLLAVIGFAGWWMPGSPGTTDAVRMADTAAAPPTLVQREVAGMTRQYDAALVELDASGAAPVGDAAYRTALDELDRSAGIILDALAHDPDSRLLLQQLRRTYARRLALSQRAALS
ASp94650	WP_057946525.1	GCF_001442515.1		1	Lysobacter enzymogenes	ECF272	1	MNENELHPRGPERAGEGELPDTLRWQLRALRRDQPPARDLWAGIAARLGEQAPAGADGAVAAEPPSAGAAAAAARPAPEPAAIVALPRPAGARRNWMAPLALAASVAALAVGIGAHFHAQGPAAPAADAVAGRAVAAQAAAPSLVQREAQGLTLQYQAALREVEPVSSATVAMKPAFDELDRNAALILDALSHDPDSRMLLEQLRRTYARRLALAQRLVAYT
ASp111653	WP_052108051.1	GCF_000768355.1		1	Lysobacter daejeonensis GH1-9	ECF272	1	MNHDTHNDTHDLPDALRWQLRGLRQDEAPAADLWPGIAQRLTPHARAAFPAPSGVRPPAAMAAWRWRMPVALAASVLVAVGTLGLLRYGGPSPGQSSSFSDDAGFAAVTDSAFSSDTAHATNNALITADTPLALAEAQALRLQYEGAIRELETRPSAAAANPTLRTLDNSAELILAALRQTPDSTRLLEQLRRTYQRRLDLMRLPLA
ASp78046	WP_043804012.1	GCF_000747075.1	DUF3379	1	Arenimonas malthae CC-JY-1	ECF272	1	MDENELRWQLRQLPRELDPPRDLWPGIAARLQAPAPRRRRPWLGVLAMAASLCLAVGVAFYLRGPAAPAPGLEAELVQREAEALTREYQAALREFEGAPLPEPLAPALATLDDSAAEIREALSEQPGSARLLDQLKRTYTRRLALTQRAVVG
ASp109314	WP_051239750.1	GCF_000426365.1	RskA	1	Arenimonas composti TR7-09 = DSM 18010	ECF272	1	MNDPDLRFRLRQLPREIEPGRDLWPDIAARLQQPPRRSHWRPMLAAAAVAALAIAIGAQLRTPESPVLPDPAAVAVAEGPAGEGGAAGNGVLQREAHAMAREYDAALREYAGAPVPEDLQPVLATLDASADQIQEAIARDPDAPWLLDRLRSTYSRRLQLTQRAVTG
ASp100208	WP_034222656.1	GCF_000743535.1	BatA	1	Arenimonas donghaensis DSM 18148 = HO3-R19	ECF272	1	MTDHELRWQLRQLPRDIEPARDLWPGISARLQAPVVSRRRPWLAVLSLAACLCLAVGLAAMLRPTPAAAPDLSAELVHREAEAMTLEYQAALLELQGAPIPEPLAPALATLDDSAGEIRAALAEQPGSVHLLDQLKRTYSRRLALTQRAALG
ASp96643	WP_034214788.1	GCF_000747155.1		1	Arenimonas metalli CF5-1	ECF272	1	MGENELRWQLRQLPAEIDPPRDLWPGIAARLPAPAPRRRIAPWLGGLALAASVSLAIGLAWQLRVPTAAPADPQAELVQREAEAMTREYQAALGQFEGAPMPDPLAPALATLDRSAEEIRAALDADPDATYLLGQLRRTYARRLELTQRAAGATPA
ASp91647	WP_051176151.1	GCF_000422305.1		1	Luteimonas mephitis DSM 12574	ECF272	1	MNIEHSHEHGRDGDAPLPEELRRSLRALRRDEVPGRDLWPGISARIAVTRVAGSDVRHAPVTPVPASPPAARSSRMQRSRRSHRLFGLATAASLAAALAIGWGLLMPSQDAPLPGTAASSPMLREAAHMTHEYRTAWRAFDARRPAGVDASALREIDRNAALVRAALHQDPDARYLFERLQSLYALRLDLSRRLSSLPTPVST
ASp77777	WP_052116022.1	GCF_000770795.1		1	Lysobacter dokdonensis DS-58	ECF272	1	MTHDIDKEDGHLPDAVRWELRALRKDVAPQADLWPSIAARIAATPQVAPAPQRKAWQPIASLAAAASLALAIGIAWQVRPVSPSDVPAASSTQPRIIAREAEAMTLEYQAALKEIDAYAPQPAKAAPELKVLDRSAAQIRTALTRDPDARFLLDRLQRTYTRRLELTQRLARTSLAS
ASp38666	WP_058027729.1	GCF_001444365.1	RTTN_N	1	Colwellia sp. MT41	ECF272	1	MNNHTSQGHLPQDKVLADKALAEQVAKLPAEMTPDRDLWPGIERAINAKRQQKPADKHSNIFIPSAWAASMAMVMLMSWFTFSPETNEKTVPTLVKTPKQASPASAQLVNFMQQNFIQQKQILLASYGQPMVDRLPAAMQQELTQLAEARASIRKALLVDENNNDLLNLLDFTQQQELKLLQQLYHQYQVI
ASp3282	NP_719374.1	GCF_000146165.2		0	Shewanella oneidensis MR-1	ECF272	1	MSLSSAPRETTLQQLIANAPKELAPEQDLWQAIEKRMDKPLQFTFAPAQTRPKQGAQWAIAATVVLAMFFGFNHLNPEKALLSGSEQAEQIASQQTSNEHALQTLLSQIAQTHQTQVANLTQTPATVVWQTSRFSAPLEQGLVELRQAGEQIFQALQANPTDKQLWQLWLWVQQRELDLLKQSQKLSIQNSTQGNSI
ASp39361	WP_011045093.1	GCF_000012325.1		1	Colwellia psychrerythraea 34H	ECF272	1	MHLNNKISDKTLAEQVATLPVEMTPERDLWSGIERAINHKRQEVAAENQGNLFMPSAWAASIALVMLVSWFTFSPSINKESEPVLVKTQEKNGVTQGQLVNFMQQNFKKQKQTLLASYGQPTVDKLPAAMQQELTQLSDARASIRKALLTDENNTDLLNLLDFTQQQELKLLQQLYRQYQVI
ASp41043	WP_052093785.1	GCF_000764185.1		1	Colwellia psychrerythraea	ECF272	1	MNNKTPQEHIHQDKIDGNRVVSEKTLAEQVAILPNEMMPERDLWPGIERAINQKSQENYDIKKSNVFIPSAWAASIAMVMLMSWFTFSPAINEQSTSALVKNNEQVNPSSGQLVNFMQQSFKQQKQTLLASYGQPSLETLPAAMQIELTQLADARASIRKALLTDENNVDLLNLLDFTQQQELKLLQQLYRQYQVI
ASp44377	WP_019027106.1	GCF_000378625.1		1	Colwellia piezophila ATCC BAA-637	ECF272	1	MNKHIPQKKVISEQVLNEQVAALPNEMTPARDLWPGIERALNHKSQQVTTSQHRNVFVPSAWAASIAMVVLMSWFTFSPKMQQDIPTLVDSQKHAIPTQGQLVSFMQQNFQQQKQLLLASYGQPSVEKLSMAMQTELKQLADARASIRKALLTDENNVDLLNLLDFTQQQELKLLQQLYRQYQVI
ASp35509	WP_044735059.1	GCF_000947195.1		1	Shewanella algae	ECF272	1	MNKQPTLEQLIEQLPREKTPERDLWPEIAARLEQSQPPKAAKSSNGWRNLAIACSLLLVSLLGYQGLQQTQSRVDPQMLAMLEQLQYQHQQQVKQLEASVNFGQWQKVSMTTPLSRGIDELREAAAQIFQALKQDPTDQQLWQLWLWVQQREIELLTRGEQLPTQLDQQGISI
ASp3119	WP_011760720.1	GCF_000015245.1		1	Shewanella amazonensis SB2B	ECF272	1	MTSAADKRLDKLIADAPKELTPAESNWDAIAARLDRPQPTKAGEDRKENRPGRLPWYVTTAVAAALLLTLVPQLPIHNTPEVDNSLWPLIESIDLAHRQEVASLAESSSNAWQQVGYQEPVEAGLKELREAARLILSSLKANPQDKQLWQLWLWVQRREIELLTQGQRLPAGATQGDTL
ASp42197	WP_006084082.1	GCF_000178875.2		1	Shewanella baltica OS678	ECF272	1	MTLTPLSREQQLEQLINSAPKEMSPSHDLWQGIEKRMDKPLVSQTRQSQNGRQWAIAASFIMLVALGYSQLPYFNQLTTQQTELAQNSAMPEQQGDAALQLLLTQIAASHQVQVDNLEQTTNALAWQTSSFSAPVEQGLAELRRAATQIYQALQANPTDKQLWQLWIWVQQRELDLLQQGQKLPIKNSTQGNTL
ASp39376	WP_020913880.1	GCF_000014885.1		1	Shewanella piezotolerans WP3	ECF272	1	MNHSQDKLQQLIANTPKTLTPERELWTDIEKQLDKPEYNQPNHWRRVAVASVVLLCTIVGTFIWNNTAIRPSYTAQTEASPLQITLAEIKLEHEQQVELLEQNQKVNWQSSELGLPLNKGIEQLRKAAEKIYQTLKKTPNDKELWQLWLWTQQREIELLQQGQNLPAADLNQGALI
ASp33545	WP_044836129.1	GCF_000948975.1		1	Thalassomonas actiniarum	ECF272	1	MSNEMNKPLSDQALQSRIEQLPEEISPERDLWPGIERALVQLPQQKPQQTNEQVSSVGMKTNKVTMPLAWAASVIAAVLLTWMNLAPQQGQPGQLNLVAAMQQDFELQKNTMLVSFGQPKISELPLDMQNQLNQLAAARSSINKALAEDPNNADLLSLLRWTQQQELDLIEQLYSPQWQSI
ASp43756	WP_028764227.1	GCF_000518705.1		0	Shewanella colwelliana ATCC 39565	ECF272	1	MANNSNQLAQLIDDAPKEMTPAEDLWPEIARRLDAPTTAQPNQLWRPFALVSLLLLALLIGKPFLTPEIAAQNHDALLATLAVINTQHQQQVTELAQQATHVDWQISPYGQPVENGIKQLKDAAKQIYQNLQLNPTDKQLWQLWLWTQQREIELIKQGQNLPVIQQKAGEII
ASp41471	WP_012326320.1	GCF_000019525.1		1	Shewanella woodyi ATCC 51908	ECF272	1	MSNNHEQLDNLVSELPKTLSPKNDLWPEIEKRLDVPVGNHTNHWRTLALASIIIIGTLLGLQQINKPFNIDTNQALLASIDSIQMQHATQVAELQMIGKKVDWQSSPFSSPVETGIKQLRQAAKEIYESLKLNPTDQQLWELWLWTQSREIELLTQAQSLPVLQNQNGDTI
ASp38776	WP_012156389.1	GCF_000018285.1	Reprolysin	1	Shewanella pealeana ATCC 700345	ECF272	1	MNDANAKLTQLINQAPKAIVPQKDLWHDIERQLDKPEFEQAKPGHQKNSQWIRLAIASMILLVGLVGLNIWQHKGEFSTLAAPSSLLATLAEIKQQHQLQVNQLSQQHLTDWQTTELGLPLEKGIEQLRKAAEQIYQALQQTPNDKELWQLWLWTQQREIELLQQGQTLPVNPLPQGALI
ASp36090	WP_028108700.1	GCF_000422645.1		1	Ferrimonas futtsuensis DSM 18154	ECF272	1	MSRQLDSLLQELDTEVAPSRDLWPAIEKGLDRSPLPAPSRPSWLPWALAASLLITTLGGFFGGRLSSPDPQAPLLDVLTQIQQQHDARRQRLVTRLTPAMVQTGTTPGELASTEALASIRSAERELFDALKQQPDSSELLQLWLWVQQRELDLIQKQQLRHQRLQSL
ASp35309	WP_037442448.1	GCF_000753795.1		0	Shewanella mangrovi	ECF272	1	MSKPTLDELIEQTPTELSPERDLWPDIATKLEQSAASKPALNVSWRGLSIACSLLLAALLGYQFSQHRVDNDPQMLAMLATLKQQHQQQIALLEQSGHFGQWQKASLTAPLSQGVSQLQEASDKIYHALEQNPRDQQLWQLWLWTQQRQIELLTQGQQLPTQMNSVQQGLQI
ASp106670	WP_005883541.1	GCF_000158195.2		1	Fusobacterium mortiferum ATCC 9817	ECF223	1	MLSPKDRVKANIYKELFEQEKRKNKRKSLFSISLFFLGVFTSSTYQMVVRETPIESTLNYAINTSIPKINTKKNDLSMEHFFSSNFFDDKKIEIDTDELFGLDTQI
ASp3268	NP_603377.1	GCF_000007325.1		1	Fusobacterium nucleatum subsp. nucleatum ATCC 25586	ECF223	1	MSPKEKVRANIYKALLEEEKRKNKRMSIFSVGLFFVGIVTMSTYNSLVKSVPNPDISSNNVVASGQVREALMSSIYDDSSVIGTKTTQLNPDELFIYNTQI
ASp79602	WP_008797589.1	GCF_001854465.1		1	Fusobacterium nucleatum	ECF223	1	MSPKEKVRANIYKALLEEEKRRNKRMSIFSIGLFFVGIVTMSTYNSLVKTVPNPDTNNGNSFVASGEAREALMSSIYDDSGVVNKKITQLNPDELFIYNTQI
ASp86579	WP_008701173.1	GCF_000158275.2		1	Fusobacterium nucleatum subsp. animalis 7_1	ECF223	1	MSPKEKVRANIYKALLEEEKRKNKRMSIFSIGLFFVGIVTMSTYNSLVKSVPNNENNIVASGEVREALLSSIYDNSSVIGTKTTQLNPDELFIYNNQI
ASp80296	WP_005958418.1	GCF_000262225.1		1	Fusobacterium necrophorum subsp. funduliforme ATCC 51357	ECF223	1	MMTSPKERVRANIYKELLEQEKRRNKKLSIVSVSVFLFGIFASSGYNALYQTSTGGQSSGYVMGAEKQVKEFEKDSFILDSIYNTGILHEKTVTLNPDELFGLDTQI
ASp99905	WP_005969124.1	GCF_000158215.3		1	Fusobacterium periodonticum 2_1_31	ECF223	1	MSPKEKVRANIYKALLEEEKRKNKRMSIFSVGLFFVGVVTMSTYNSFVNTVPSPEINTASVITADDREALVTSIYDNPSVIEKKTTTLNPDELFIFNTQI
ASp89351	WP_005980790.1	GCF_000158315.2		1	Fusobacterium ulcerans ATCC 49185	ECF223	1	MTPKDRVRANIYKTLLEEEKRKNRRRGVFSLSLFVLGIFTSSTYQMLFKEVPMTGMDKYVVNRSFADNKAIKEDITLDHIFNNSIFDDKKIDLNTDDLFGLEVQI
ASp111541	WP_013387892.1	GCF_000165505.1		0	Ilyobacter polytropus DSM 2926	ECF223	1	MTPKDRVKLNVYKSLLEEEKKKNRKLVVMGASLFVMGIFTDTVYQSAVNKVNGNDILKNSVALEQHFDFNKSNEKEGLVWENFYENNIFKERDIEMNPEELFVSDLGI
ASp106874	WP_023051201.1	GCF_000479045.1		1	Cetobacterium somerae ATCC BAA-474	ECF223	1	MVSPKERVRANIYKSLLEEEKKRNKKISFFSLSLFVVGVFTGTSYDLVKRNISPTEKLVALESGELQRKVSDKKEIGFTIDDLFQADEIKINKRDFNTENLFVTDLQI
ASp110961	WP_027127847.1	GCF_000622245.1		1	Fusobacterium perfoetens ATCC 29250	ECF223	1	MSPKERVRINIYKTLLKEEQQKNKRKSYLTMSVFIIGIFAGSIYNFIPSKETNINNLGEYANISTYKNLDTKNRNTNDIIDNYFNVNNIQDKTELKTDEYFAINMQS
ASp80189	WP_022819341.1	GCF_000381725.1		1	Fusobacterium russii ATCC 25533	ECF223	1	MSPKERVRANIYKSLLEEEKRKNKRISMFSVGLFFVGVVTMSTYNSFTKTTSNNNSYNENIILSKASEDALVSSMYDTNSILNKKMIELNPDELFTLDTQI
ASp85210	WP_051251599.1	GCF_000426625.1		1	Psychrilyobacter atlanticus DSM 19335	ECF223	1	MDDFREKTNAEMKARIKVNIYKTLLEEEKHKNKRNSAIGLSLFIVGIVSTSALYQVRDISQPQNVRASQGLVKTVSNRNDLPKYLEGKNAVEMNLFDDSLLKGKELSNVKEEDFFVSDFKM
ASp585	YP_354180.1	GCF_000012905.2		0	Rhodobacter sphaeroides 2.4.1	ECF11	1	MTIRHHVSDALLTAYAAGTLSEAFSLVVATHLSLCDECRARAGALDAVGGSLMEETAPVALSEGSLASVMAQLDRQIQRPAPARRADPRAPAPLADYVGRRLEDVRWRTLGGGVRQAILPTGGEAIARLLWIPGGQAVPDHGHRGLELTLVLQGAFRDETDRFGAGDIEIADQELEHTPVAERGLDCICLAATDAPLRFNSFLPKLVQPFFRI
ASp130543	WP_011909880.1	GCF_000016405.1	Cupin_2	0	Rhodobacter sphaeroides ATCC 17025	ECF11	1	MTIRHHISDALLTAYAAGSLPEAFSLVVATHLSLCDDCRARAAALDAVGGRLMEEAAPVALSEGSLAAVMSRLDRRIEVPARPARRADPRAPAPLADYVGGRLEDVRWRALGGGVRQAILPTGGEAIARLLWIPGGQAVPDHGHRGMELTLVLQGAFRDETDRFGPGDLEIADQELEHTPAAEAGIDCICLAATDAPLRFNSFLPKLVQPFFRI
ASp566	WP_011567009.1	GCF_000014045.1	zf-HC2	0	Roseobacter denitrificans OCh 114	ECF11	1	MTDTIKHHLNDAILMAYSAGTLPEAFNLMVAAHLSLCDSCRAQAESFDALGGALLEQSADTEMDNNSFANTMDLIAGGDIDVTMPAAKTTPGVLPKPIQDYVGGDLDSIKWKPIGMGVKQAILPTSKDATARLLLIPAGTAMPDHGHKGTEMTMVLKGAFQDDDGYFARGDVEIADSDLHHTPVADIHEDCICLAVADAPLEFDRLLPKIAQRFLRI
ASp130873	WP_048533105.1	GCF_001046955.1		0	Marinovum algicola DG 898	ECF11	1	MTDEITHHLTDALLMAYSAGTLPEAFNLAVATHVSMCDACRAAVESYDAVGGALLAETESQEMAADALSSALVMIRDTPAEAPAPRPADIPAPLAGYIGGSLADVTWRPVGMGVKQAVLKTSPEATARLLYIPAGAAMPDHGHKGLELTLVLRGAFFDEDARFGPGDVEVATEADEHTPIADIGEDCICLAVTDAPLKFRGWLPRLAQPFLGI
ASp130548	WP_005864180.1	GCF_000169415.1	zf-HC2	0	Sagittula stellata E-37	ECF11	1	MTEINHHLTESLVMGYAAGTLPEAVNLIVAAHVSMCDTCRAAVEAHEALGGALLDDTDAVAMDDGALQRALDAVRGADPEPRPIRVAEPDPIVPAPLADYIGGGLDDVRWRPLGMGVKQAILPTAPGATARLLFIPAGTAVPDHGHNGLELTLVLQGAFSDEGGRYARGDVEVADGDTEHMPVADISADCICLAVTDAPLKFHGVLPRLLQPLFRI
ASp130957	WP_044037402.1	GCF_000155735.2	zf-HC2	0	Octadecabacter arcticus 238	ECF11	1	MTEIKHHLTDALLIAYSAGTLPEGFNLVVATHISLCDECRAQMHEYDAVGGAIMDEETPVSMSNDSFAAVLDLIKNGDVAAPARRISSGHFPTPLQEYVGGDLDAVQWRKVGGGVRQAILKVDKSASVRLLHIPAGVSVPDHGHRGTELTLVLQGAFSDKTDRFGKGDIEVATQDLNHQPIAEMDVDCICLAATDAPLRFNSLIPRLLQPFLQI
ASp130013	WP_050662337.1	GCF_001247715.1		0	Roseovarius tolerans	ECF11	1	MTQPAIKHHLTDALLMAYSAGALPEAFSLTVATHISMCDECRARLASFDTVGGTLLDRSEAVEMGADSLAATMALIRAGAPVEKPAPRKASHNLPAPLRDYVGGDLQGVRWRSVGMGVKQAILPTSRDATARLLYIPAGASVPDHGHRGTELTLVLQGAFVDEVDHFGPGDIEVANEDLSHTPVADIGADCICLAATDAPLRFRSIMPRLAQPFLRI
ASp130232	WP_025064277.1	GCF_000622425.1	Cupin_7	0	Sulfitobacter guttiformis KCTC 32187	ECF11	1	MTHSIKHHLDDATLIAYASGTLPEAFNLIAATHISLCDTCRANAHAYDAVGGVLLEESRTPMTEGSLAHALARLGDEVTPTLQIVQHTVTSDLPEPLRNYIGGDLDSVKWRPVGMGVKQAILSTSKGASARLLSIPAGAAMPDHGHNGKELTLVLKGAFQDADEYFARGDVEVAGKDVQHIPVADIHEDCICLAVTDAPLRFEGFLPRILQKFVRI
ASp130935	WP_025047246.1	GCF_000622345.1		0	Sulfitobacter mediterraneus KCTC 32188	ECF11	1	MTAINHHISDDLLAAYAAGTLPHPYAVVVAAHISLCLDCRAGFEAHQMAGGALLEAANSEAVSGNLKNSTLALLDAPAPVEKTYARSGVYPGPVMEALKGKPPRWKSLGLGVRQCILSGDREGSVRLLYIPPGQAVPDHSHNGLELTLVLQGSFSDETGRFGVGDLEIADQDLEHTPIADAGPPCICLAATDAPLRFNALLPRLLQPLFKI
ASp609	WP_011047216.1	GCF_000011965.2	zf-HC2	0	Ruegeria pomeroyi DSS-3	ECF11	1	MSAINHHVPDAMLAAYAAGTLPYAFAVAVASHVSLCAQCRVALEAHQAVGGAVLETADAVAVSSSLKDSILARLDDPFTPEPVYERSGIYPGPVIEAMQRRAPKWKKLGMGVRQDILSADAHGSVRLLYIPPGQAVPDHSHNGLEMTLVLQGSFSDATGHFGVGDIEIADETLEHTPVADQGDACICLAATDARLRFNALMPRLLQPLFRI
ASp155409	WP_037260981.1	GCF_000521785.1	zf-HC2	0	Roseivivax halodurans JCM 10272	ECF11	1	MIEHHLTDDLLMAYSAGTLPEAFDLAVATHLSLCDTCRAAAESYDAVGGALIADGPGAEVSDDCLEATLARIRGEAPEAAPRPIDASGVLPAPLAAYVGGSLDKVAWRPVGMGVKQAILETGEGATARLLFIPAGTAMPDHTHRGTEITIVLQGAFADEGGTFARGDVEIATDADHHMPVADISEDCICLAVTDAPLRFRGILPRLAQPFLKI
ASp130405	WP_012177044.1	GCF_000018145.1		0	Dinoroseobacter shibae DFL 12 = DSM 16493	ECF11	1	MTGIKHHLNDALLMAYSAGTLPEAFSLVVATHISMCDDCRAALAAHDAVGGALLEDTAEVELAPEALDKCLAAIQALPPKGPIKLPKSMTNGSAPRSSVFPSPLAEYVKGDVEDVNWRSVGLGVRQAILPTSKEASVRLLYIPAGAEVPDHGHHGTELTLVLQGAFRDEFDRFGPGDIEVADPNVEHTPVAEAGEACICLAATDAPLKFRSILPKIAQPFLRI
ASp570	WP_007255581.1	GCF_000153305.1		0	Oceanicola granulosus HTCC2516	ECF11	1	MPDPARINHHLTESLLLAYATGELPEAFSIAVAAHLSLCDECRARSMTFDVLGGALLETHAEVLSDGALAATLARVRSEGPAPTPRTPVPADVLPAPVRGYVGGGLDAVRWRPLGGGVKQAILYRDEHATARLLSIAAGAAVPDHGHAGTEITLVLAGAFSDGIGRFGPGDVELADEDVDHQPVADPGGDCICLAATDARLRFHSFVPRLAGQIFGI
ASp130389	WP_055682990.1	GCF_001403735.1		0	Jannaschia rubra	ECF11	1	MSIRHPIGDDLLLGFAAGTLPAAHDLVVATAVSLDDDARARLGGFETLGGALLEQADAAPVGDDALTAVLGRLDEEEDMAPPRRICGGIFPAPLQDAVGGDLAAVRWRPVGMGARQAVLHRSPRGTARLLSIPAGQAMPDHSHRGTELTLVLTGAFRDGDLRFARGDLQVADASTEHRPTAEPAEDCICLVVTDAPLRFAGLLPRLFQRFLGI
ASp155394	WP_038075650.1	GCF_000714535.1		0	Thioclava pacifica DSM 10166	ECF11	1	MTEITHHLPDWLIRSYATGSLGHAFSLVVAAHVSQCDDCRARLEAEELAGGLVLESLGAVSASDDLRKRVFDGLDSDPPAAFTAAERSGIYPGAVVEAMGGAQPKWRALGGGIRQAILSEDRDGSARLLYIPPGMAVPDHGHNGLELTLVLQGSFSDETGRFGVGDVEVASDDLDHTPIAGMEDVCICLAATDAPLKFKSFLPRLLQPIFRI
ASp130955	WP_055295490.1	GCF_001411945.1		0	Loktanella sp. 1ANDIMAR09	ECF11	1	MTKIKHHLTEPLLMGYAAGTLPEAFNLVVATHISMCDDCRAALAEYEAVGGEVMMDTAPVDVAEDALAATLALIDSGKFADKPAPRRTKDSVFPGPLQDYVTGDIDSLKWRKVGGGVSQLVLKTSKDASVRLLRIPAGTAVPDHGHRGTELTLVLQGAFTDEEDRFGAGDVEVANEDLNHTPVAEEGMDCICLAATDAPLRFNGLVPRIAQRFIGI
ASp591	WP_009806951.1	GCF_000152725.1		0	Pseudooceanicola batsensis HTCC2597	ECF11	1	MSIKHHLTESLLMGYAAGTLPEAFNLVVASHVSMCDSCRAAVESYETLGGALLDDTSSEMAPDGLASCLARLDGGGDEVIVPPRPAAPGTLPAPLRDYVGGDLEAIRWRPVGGGVKQAILPTSASASARLLFIPAGAAVPDHGHRGMELTMVLQGAFADETDRFGRGDVEVADEELEHMPVAEPGEDCICLAATDAPLRFRSWLPRLAQPFLKI
ASp578	WP_009818335.1	GCF_000152845.1	zf-HC2	0	Roseovarius sp. 217	ECF11	1	MTRKQITHHLSDALLMAYSAGSLPEAFNLTVATHISMCDECRARLGSFDSLGGALIETSETAALAQDSLAATMARIRRAPPQTVTSPVRPAPGLFPAPLRDYIGGDLDAVRWRPVGMGVKQAILPTSRAATARLLFIPAGAAVPDHGHRGTELTLVLQGAFSDSVDYFGPGDIEIANEDLDHTPVADIGADCICLAATDAPLRFRALIPRLAQPFLRI
ASp130444	WP_040778719.1	GCF_000156115.1		0	Rhodobacteraceae bacterium HTCC2083	ECF11	1	MTDTIKHHLTPEILMAYSAGTLPEAFSLIVATHVSMCDVCRAELDSYDAVGGVVMEDAVTADVSSDALSSTMKLIAASDTAPKAPRRSTGTLPSPLQDYVGGDLSAIKWKPLGMGVKQVILSTSKAATARLLYIPAGAAVPDHGHQGTEMTLVLQGAFVDEEDRFARGDVEVANEDMEHTPIADMGEDCICLAVTDAPLKFNALIPRIAQRFLRI
ASp130851	WP_058241366.1	GCF_001458175.1	zf-HC2	0	Shimia marina	ECF11	1	MTSISHHIPEPMLAAYAAGTLPHAFSVVVATHISMCSECRAVVEAHEAVGGIVLDDMLRADVSSSMKSNVLAMLDDPFQDTPVYQRRGPYPGPVMEALKGQEPRWKKLGMGVRQDILSEDKHGSVRLLYIPPGQAVPDHGHNGLELTLVLQGSFSDETGQFGVGDVEVADETLEHTPIAGMEDVCICLAATDARLRFNAFVPRLLQPIFRI
ASp130417	WP_058319964.1	GCF_001458435.1		0	Thalassobius mediterraneus	ECF11	1	MTAITQHTPDALLAAYAAGSLPPVFAMVVASHISICGECRAALESHHAMGGAVLDTCAESKLSDGFKSNLMAQLDLPMEQAISRPAPQPIAKPHSVYPAPLMELLKNKPPRWRSLGLGMKQAILSADEGGSLRLLHIPAGQAVPDHGHNGMELTLVLQGSFSDETGRFARGDLEVADEDLEHTPVADAGDPCICLAATDAPLRFNSLMPRLFQPIFRI
ASp131013	WP_007812237.1	GCF_000170875.1	zf-HC2	0	Roseobacter sp. AzwK-3b	ECF11	1	MTDKIKHHLTDALLMAYSAGTLPEAFSLTVAAHISMCDECRARLGAFDTVGGALIESCETAELSSGSLEATLNRIKSGDMGKTPAKPMRRGGILPAPVQDYVGGDLDAVKWKPVGMGVKQAILTTSRDATVRLLYIPAGAAVPDHGHAGTELTLVLKGAFRDEMDHFGPGDIEIANEDLDHTPVADIGEDCICLAATDAPLKFRGLIPRIAQPFLRI
ASp130546	WP_008035206.1	GCF_000153745.1		0	Rhodobacterales bacterium HTCC2255	ECF11	1	MTIKHHLNEKLLMSYAAGILPEAFNLVVATQMSISDEARARLASYEAIGGGILEETEKVEMSPNSLQDVFNKIKSAKTKKFNAPKMVEGVFPEPLKKYAGKELGSVKWKNIGRGVKQSILKTDSDASARLLYIPAGTAMPNHSHNGLEMTLVLKGSFHDEKDLFKRGDIEIGDQDLHHNPTASNDGPCICLVASDASLRFKSIIPRLLQPFFKI
ASp130280	WP_008027725.1	GCF_000176015.1	zf-HC2	0	Rhodobacter sp. SW2	ECF11	1	MTMNHHISEPMLMAYAAGTLPEAFNLVLATHLSLCDDCRAQLAACEAVGGALLQDAGSVAMDAGSFEACLARLARPTPAPRLAAKGLFPAPLRDYVGGDLSAVQWKPLGMGVRQAILTTDKLATARLLYIPAGHGVPDHGHRGIELTLVLQGAFSDSTSRFGPGDLEIANEDLDHTPVAEAGMDCICLAATDAPLRFSGLIPRLAQPFLRI
ASp130114	WP_036738891.1	GCF_000763905.1	zf-HC2	0	Paracoccus halophilus	ECF11	1	MTEIRHHIPEDILDAYRAGSLSHAFAVVVAAHLSLCDRCRARHEAADMIGGALLDQAEAVPLATGARQRMMALLDGPPPRPPMRGTGMFPAPVMAELGGLPPRWKMLGGGIRQQILSADRDGSLRLLYIPGGKAVPEHGHRGLELTLVLQGSFHDSEGSFGRGDVEAAHDEIDHQPIADPGAPCICLAATDAPLRFHAMLPRLLQPLFRI
ASp130641	WP_005614338.1	GCF_000376545.2	zf-HC2	0	Ruegeria mobilis F1926	ECF11	1	MTGITHHIPDELLIAYAAGSLTKAFSLVVAAHVSMCDECRARLGAHETLGGALLDDMPVTEVSSDLKGRLFDALDDPVALEQRYDRSGIFPAPVMEALGGLPPKWKPLGLGVRQMILDHDRSGSVRLLYIPGGQGVPDHGHNGLELTMVLQGAFRDETGRFGVGDVEVADGDLEHEPIAEDGPACICLAATDASLRFRSFVPRLLQPIFRI
ASp130008	WP_040787387.1	GCF_000169395.1	Cupin_7	0	Rhodobacteraceae bacterium HTCC2150	ECF11	1	MTDITHHTPDALLAAYAAGTLPQPFALVVAAHISLCLKCRAAFEAHQAIGGIVLEGFDAVEISPDLKTNVLSLLDAPDQESDVYARTGVYPGPVMQALKGKPPRWRRLGGGVKQNILSADESGSVRLLYIPPGQAVPDHTHGGLELTLVLQGSFSDETGRFDVGDLEVADEDLDHTPIADYGAPCICLAATDAPLKFNSVLPRVLQPLFRI
ASp130461	WP_008206604.1	GCF_000169455.1	zf-HC2	0	Roseobacter sp. SK209-2-6	ECF11	1	MSAITHHIPDDMLAAYATGTLPHPFAMVVAAHISLCSECRAALGAYHVVGGALLERAKDVAVSSGLKSNLMALLDEPVEPEPVYDAQGIYPGPVMEALKGGSPRWRTLGMGVKQSILSETAGGSVRLLYIPAGQAVPDHSHNGLELTLVLQGSFSDETGRFGVGDVEIGDEDLEHTPIADAGDACICLAATDAPLKFNAFMPRLLQPLFRI
ASp130269	WP_018303446.1	GCF_000379485.1		0	Wenxinia marina DSM 24838	ECF11	1	MTTIRHHLTDDLLMSYAAGALPEAFGLVVAVHLSMCDECRARAESYDGVGGAVLEGAAPAEMAPGAFEGALARIRDEGAPQRAPVRSARPRRDLPAPLADYAGDSFGTVPWKRVGGGVSQAVLVTGDGATARLLRIPAGIAVPDHGHRGTELTLVLQGAFRDETDRFGPGDVEVADEQLDHQPVAEAGADCICLAATDAPLRFNGWIPRIAQPFLGI
ASp130996	WP_037294309.1	GCF_000169435.1	zf-HC2	0	Roseobacter sp. CCS2	ECF11	1	MTDMKQIKHHLTEPLLMGYAAGTLPEAFNLVVATHISMCDTCRAALAEYEAVGGEVMLDAEPIDVAEDALAATLAMIDGGQVAEKPAPVRTQNSVFPGPLQDYVNGDIDSLKWRKVGGGVSQLVLNTSKDASVRLLRIPAGTAVPDHGHRGTELTLVLQGAFTDEEDRFGAGDVEVANEDLHHTPVAEDGLDCICLAATDAPLLFNGLVPRIAQKFIGI
ASp573	WP_008332563.1	GCF_000152805.1	zf-HC2	0	Maritimibacter alkaliphilus HTCC2654	ECF11	1	MTDTISHHIPDAVMAAYVAGNLPKAFSLVVATHVSMCDDCRANLHAHEAAGGAVLDSMAEAPLSGDLRAQIMGRLDDAIDLDREEDETPVRDGIYPGPVMAALKGKKPKWKRLGGGVRQCIVDMDREGSARLLHIPAGKPVPEHTHGGLELTLVLQGGFSDATGHFDVGDVEVANDDLEHVPVADEGVDCICLAATDAPLRFSAFVPRILQPLFAI
ASp130655	WP_058248188.1	GCF_001458375.1		0	Tropicibacter naphthalenivorans	ECF11	1	MTTIHHHLTDDLLMGYSAGTLSEAVNLIVATHVSLCDDCRAGLASYDAIGGALLDECAESVSDDCLSGALAAIRSEAPIEVPLPVRDPTVPAPLAGYIGGALSDVKWRPVGMGVKQAILKTSPEATARLLYIPAGTAVPDHSHNGLELTLVLKGAFEDQEGRFARGDIEIADDDVQHMPVADISEDCICLAVTDAPLRFKDWLPRLAQPFLRI
ASp130967	WP_008559178.1	GCF_001258055.1		0	Nautella italica	ECF11	1	MTGVRHHIPDPLLVAYVSGSLPQAYSLVVATHLSMCDDCRARATAHEAVGGSILESCGTADLSGGLRQRVFDMLDEPVIETPRYERSGIFPAPVMEALGGLPPKWKSLGMGVRQSILSHDEGGSVRLLYIPGGQAVPDHGHNGLELTLVLQGAFRDETGRFGVGDLEVADDDLEHTPVAEDGVACICLAATDAALRFRSLVPRLLQPIFRI
ASp130617	WP_021102934.1	GCF_000442275.2	zf-HC2	0	Litoreibacter arenae DSM 19593	ECF11	1	MSKIKHHLNDALLMSYAAGNLPEAFSLVVATHISMCDDCRARLGAFEAVGGAMLDDVAVASEVDLDATLALIEQGPKAPIRVDMSKLGLFPSALQDYVGGDLDAVKWRAVGMGVRQAILPTSKDASVRLLHIPAGCAVPDHGHRGTELTLVLQGAFKDEFDRFGPGDLEIATEEDVHTPVAEEGVDCICLAATDAPLKFRGLVQRIAQPFLRI
ASp130823	WP_057812686.1	GCF_001441635.1	zf-HC2	0	Roseovarius indicus	ECF11	1	MTQDKIKHHLTDPLLMAYSAGTLPEAFSLAVAAHISMCDECRARLGAFDTVGGALMEHCDEAEMAEDSLDTTLGLIDLAETRPAAPVASAPRGDGLLPAPVRAYVGGDLDAVRWRPVGMGVKQAILPTQGGATARLLYIPAGAAVPDHGHNGTELTLVLRGAFEDEVDHFGPGDIEVANEDLDHTPIADIGEDCICLAATDAPLRFNSWLPRIAQPFLRI
ASp130496	WP_043145973.1	GCF_000807715.1		0	Mameliella alba	ECF11	1	MTTIRHHLTDDLIMGYSAGTLPEAVNLIIATHVSLCDDCRAAVEAHDALGGAVLDATEAETLDDGCLDATLAMIRAMDAPTPRDIAMPRDAIAPAPLLDYIGGSLEAVKWRPVGMGVKQAILKTSPEATARLLYIPAGTAMPDHGHRGLELTLVLQGAFQDDEGYFARGDIEIADAELHHTPVADISQDCICLAVTDAPLRLKGLARLAQPFLNI
ASp130279	WP_045997149.1	GCF_000967725.1		0	Loktanella sp. S4079	ECF11	1	MNQIGHHMPDALLASYAAGNLPHPYALVVAAHISMCLTCRAGFEAHQAAGGAVLETSNAVAISGGLKSDVMALLDEPTVPAPRFERSGIYPGPVVEALRGKAPRWRSLGLGVKQSILSGGSEGSVRLLYIPPGQAVPDHGHNGLELTLVLQGSFSDETGHYGVGDLEVADQDLEHTPIADGGDPCICLAATDAPLRFTSLVPRILQPIFGI
ASp155484	WP_043774238.1	GCF_000521865.1	zf-HC2	0	Roseivivax isoporae LMG 25204	ECF11	1	MIAHHLTEPLLMAYAAGTLPEAFDLAVACHLSLCDECRATAESYDALGAAVLDTCPESRVSGDCLEATLARIRGEAPDPAPARPIKTDAILPAPLVDYVGGGVEDIPWRGVGMGVRQAILKTAGSCEARLLYIPAGAAMPDHGHRGMEITLVLQGAFSDAHGRFARGDVEIATEDDDHMPVADISGDCICLAATDARLRFKGLLPRLAQPFLKI
ASp130348	WP_009160287.1	GCF_000161835.1		0	Thalassobium sp. R2A62	ECF11	1	MTEIKHHLTDALLMAYSAGTLPEAFNLVVATHVSMCDECRARLAAFDAVGGDVMETVDAVQMNQSSLAETMARIAKMDATPKRLAKQSDLPAPLHDYVGSLDDVKWRRVGGGVSQAIIKTSKTASVRLLRIPAGTKLPDHGHRGTELTLVLKGAFRDEEDRFGAGDIEVANEEMHHKPIAEDGEPCICLAATDAPLRFKSFLPRIAQPFLKI
ASp130452	WP_009572930.1	GCF_000299875.1	Cupin_7	0	Celeribacter baekdonensis B30	ECF11	1	MSHITHHVSDDVLLAYVSGHLPQPYAVVVASHLSLCDDCRARSEAHAHAGGVVMDTGAVSDVSGILKSRLFDELDAVLEEEPEYETKGPYPAPVMATLGGSELRWTHMGLGTKQAILQHDKAGSVRLLYIPGGMAVPDHGHNGLELTLVLQGAFRDETGRYGVGDLETADGSLEHTPIAEPGEACICLAATDAKLRFLSLVPRLLQPIFRI
ASp130797	WP_027263037.1	GCF_000473225.1		0	Sedimentitalea nanhaiensis DSM 24252	ECF11	1	MSAITHHPSDAMLAAYAAGNLPHPFAVVVASHVSLCGQCRATFEAHQAVGGVVLEESHAVPVSPSLRENLFAQLDAPFAPEPVYERSGVYPGPVMEAFKGRAPRWKTLGMGVRQDILSRDVNGSVRLLYIPPGQAVPDHSHGGLELTLVLQGSFSDETGRFGVGDLEIADEALEHTPIADEGEACICLAATDARLRFRALVPRLLQPIFRI
ASp130599	WP_039615684.1	GCF_000504185.2		0	Rhodobacteraceae bacterium PD-2	ECF11	1	MKTKITHHLTEELILGYSAGTLPEAVNLIVATHISLCDHCRAAYEACDAVGGALMDAVEGVDVPESCLADTMAAIRGARPEARPAPAPRKAMPAPLQGYLSGGIDGVRWRSVGMGGRQAVLPPSSAATARLLYIPAGTAVPDHGHRGLELTLVLQGAFEDEEGRFARGDIEIADAEVDHMPVADVSEDCICLAVTDAPLRFKGWLPRLAQPFLGI
ASp155443	WP_038067800.1	GCF_000715505.1		0	Thioclava dalianensis	ECF11	1	MRQITHHLPDWLIRSYAAGSLEHAFSLVVASHVSQCDECRARLEAEETAGGVILEQLEQTEVTGDLRTRVFEQLDVAEPITTPDPAPSGIYPGALVAEMGSQTPRWRSLGNGIKQAILSADKRGSARLLYIPAGKAVPDHTHGGLELTLVLQGSFSDETGTFGVGDVEVAEDDLDHTPMAGPGEACICLAATDAPLRFHGLIPRLLQPIFRI
ASp155442	WP_054463591.1	GCF_001294455.1		0	Phaeobacter sp. 11ANDIMAR09	ECF11	1	MSAITHHIPDAMLAAYAAGNLSHAFAVAVASHVSLCAECRVALGAHQAIGGAVLEDTGAVAVSSSLKDDILAQLDAAFTPEPVYERNVIFPGPVMEAMKGRAPRWKKLGMGVRQDILSEDANGSVRLLYIPPGQPVPDHSHNGLELTLVLQGSFSDETGHFGVGDLEIADEDLEHTPVADPGDPCICLAATDARLRFRALVPRLLQPFFRI
ASp155395	WP_054461086.1	GCF_001294455.1	zf-HC2	0	Phaeobacter sp. 11ANDIMAR09	ECF11	1	MSAITHHIPDDMMAAYAAGTLPHPFAMVVAAHVSLCADCRATLEAYHTLGGALLEQTEDIEVSKGLKSNLMALLDEPAPPEPVFDAKGIYPGPVMAALKGRSPRWKTLGMGVKQSILSETEGGSVRLLYIPAGQAVPDHSHNGLELTLVLQGSFSDETGRFGVGDVEIGDEDLEHTPIADAGDACICLAATDAPLRFNAFLPRLLQPLFRI
ASp130125	WP_050529714.1	GCF_001205715.1		0	Aestuariivita atlantica	ECF11	1	MTRNTTTIEHHLTPALLMAYSAGALPEAFSLVAATHISMCDHCRAELETYDTVGGAILDTVESDTETPDFAKTMARIARADAARNAPPTRLADDVLPAPLASYVGGSLDNVKWRKVGGGVKQAILSTDRDASARLLYIPAGTAVPDHGHRGIELTLVLQGAFRDEDGRFARGDLEVADESVDHTPVADEGEDCICLAATDAPLRFSGMLPRLAQPFFQI
ASp155453	WP_038128446.1	GCF_000714545.1		0	Thioclava indica	ECF11	1	MKQITHHLPEWLIRSYAAGSLGHAFSLVVATHVSQCDECRARLEAEEAAGGVVLEGLEAVDTSDDLRARVFDGLDEDIAPEAPAPQRTGIYPGALIAEMGSDQPRWRSLGGGIRQAILSEDKQGSARLLYIPQGMAVPDHTHGGLELTLVLQGSFHDETGEFGVGDVEVAEDDLDHTPTAGMGEACICLAATDAPLQFKGLLPRLLQPIFRI
ASp130039	WP_058286275.1	GCF_001458395.1	zf-HC2	0	Leisingera aquaemixtae	ECF11	1	MPAITHHIPDPMIAAYASGSLPHAYSMVVASHLSYCRDCQAALGAHQAVGGALLETSACAALTQDAKPKLMAQLDAPAAPEPVYDAAGIYPGPVMQSLKGRPLRWKTLGMGVKQDILFEDAAGSARLLYIPAGQAVPDHSHNGLELTLVLQGSFSDETGRFGVGDVEIGDEDLDHTPVADPGDPCICLAATDAPLRFKALMPRLLQPLFRI
ASp155431	WP_037923257.1	GCF_000712315.1	zf-HC2	0	Sulfitobacter pseudonitzschiae	ECF11	1	MKNDIKHHITDQMLMGYSAGTLPEAFNILVATHISLCDDCRAQLASFDSIGGAMLGADDDALATMDTGSLAAVMERLEDCPSGLTERAPSTRSKTVPAPLSDYIGDDLSGVKWRNIGMGVRQAILPTSADATARLLHIPAGVAMPDHGHNGTEMTLVLQGAFQDDDGYFARGDVETADADVNHTPVADIHEDCICLAVTDAPLRFKGLFLKIFQRFIRI
ASp130908	WP_049835606.1	GCF_001187845.1	zf-HC2	0	Octadecabacter temperatus	ECF11	1	MTTITHHAPDALLAAYAGGSLPKPFALAVAAHISLCLDCRAAYEAHLATGGAVLESTSSEAVSEGLKSNVLDLLDAPVTEKPVYQRSGAFPGPVMEALKGKPPRWKSLGMGVRQSILSDGRDGSVRLLYIPPGRAVPDHSHNGLELTLVLQGSFSDETGRFGVGDLEVADQTLEHTPIADAGAPCICLAATDAPLRFNSFVPRLLQPLFRI
ASp130304	WP_043746948.1	GCF_000768315.1	Cupin_7	0	Pseudooceanicola atlanticus	ECF11	1	MEKIRHHLTEELLMGYAAGTLPEAFSLVVASHVSMCDTCRAAVETYDMIGGVLLDEASSEMSPDSLEAALARLSDHDHNVEKTDTGTNPDAVLPAPLRDYVGGDVDAIRWRPVGGGVKQAILPTSKDASARLLLIPAGSAVPDHGHRGMELTMVLTGAFEDETDRFARGDVEVATEDLDHMPVADIGADCICLAATDAPLRFNSWIPRLAQPFLRI
ASp130321	WP_039685498.1	GCF_000814025.1	Cupin_2	0	Tateyamaria sp. ANG-S1	ECF11	1	MKQKITHHLPDDVLMAYAAGTLPEAFNLMVATHVSLCDECRAVVESYDALGGEVLDQTLGNDIALTPGSFAATMALIAGGAPDEIRKPQPRDAVLPQPLLDYIGGGLECVKWRPVGMGVKQAILPTSKDASARLLYIPAGTAMPDHGHHGTEMTMVLQGAFQDEDDYFARGDVEVADSDMHHTPVADIHEDCICLAVTDAPLRFEGLLPKIAQRFARI
ASp130988	WP_039000771.1	GCF_000812665.2	DUF4431	0	Halocynthiibacter arcticus	ECF11	1	MTSIHHHTPDALLNAYASGNLPHPFAVVVAAHVSLCLECRAALEAHQTVGGALLETTDVADVSSSLKADIMAQLDAPAPVEPTYTRSGVYPGPVMAALKGKPPRWKSLGLGVRQCILSADKEGSTRLLYIPSGRAVPDHSHSGMELTLVLQGSFSDETGQFGVGDLEIADSDLEHTPIAGAGAPCICLAATDAPLRFTSFVPRLLQPLFRI
ASp130387	WP_057791845.1	GCF_001441615.1	zf-HC2	0	Roseovarius atlanticus	ECF11	1	MTDTIKHHLSDKLLMGYSAGTLPEAFSLAVAAHISMCDECRARLASFDAVGGALMEDCGDADLSDTAFEDTLALIDAADTPAPDTTQTAAGTLPRPLQDYIGGDLDAVKWKSVGMGVKQAILPTSREATARLLYIPAGAAVPDHGHRGTELTLVLQGAFADEVDRFGPGDIEIADEDLDHTPVAEVGADCICLAVTDAPLRFRGFLPRIAQPFLRI
ASp130450	WP_049641301.1	GCF_001078595.1	zf-HC2	0	Candidatus Rhodobacter lobularis	ECF11	1	MTIKHHLTEPILMAYSAGTLPEAFSLVVATHLSMCEECRARAASYDAVGGAMLDGATLDMDEGALEATLALLEAPVERPIKADVPADAVFPGPLRDYVGGDLDAVQWKAVGGGVRQAILPTSKDASVRLLHIPAGMAVPDHGHRGTELTLVLQGAFRDEEDRFGPGDVEVANEDLTHTPVAEEGMDCICLAATDAPLRFSGLIPRLAQPFLRI
ASp131018	WP_058862786.1	GCF_001482405.1	K-cyclin_vir_C	0	Ponticoccus sp. SJ5A-1	ECF11	1	MTPNIKHHLTEELLLGYSTGSLPEAVNIAVATHISMCDECRAAAEAYDSVGGAVLDQAETVSVSESCFASVMESIRTAPATDRRLARRPADPVLPAPLRDYVGGSLDKVNWRPAGMGVRQAILPTSGEATARLLYIPAGTAVPDHSHGGMELTLVLQGAFRDEDGHFGRGDIEVADSEVEHTPIADIGEDCICLAVTDAPLRFKGLLPRLAQPFLRI
ASp130702	WP_058314867.1	GCF_001458335.1		0	Thalassobius sp. CECT 5113	ECF11	1	MSTIKHHISDPLMAAYAAGNLPYHYELVVAAQISMSDEARARLAAHEMAGGAVMMDSAEADLSAGMKNNVMAMLDEPAPKDVSYQKSGVFPGPVMEALKGKPPKWKSLGFGVRQSILHADKEGSVRLLYIPGGEAVPEHSHEGLELTLVLQGSFSDETGRFGVGDIEIADDDLEHTPHADPGEPCICLAATGAPLRFKKFMPRLFQPIFKI
ASp130059	WP_058311086.1	GCF_001458215.1		0	Phaeobacter sp. CECT 7735	ECF11	1	MSHIQHHIPEPLLVAYVSGNLPEPFALVVAAHISLCVECRAAMEAHQQVGGVILNEEKCVAVSAGMKAALLDLLDVPVPEEKPSRPKGPYPAPVADLFETETPDWRSLGRGVKQSILMDKGAGSVRLLSIPSGMAMPDHSHGGMEMTLVLQGSFSDVQGRFARGDVEIADSSVTHTPIADEGDTCICLAATDASLKFNALLPRLLQPLFRI
ASp130728	WP_060835988.1	GCF_001548075.1		0	Rhodovulum sulfidophilum	ECF11	1	MTTRITHHLNDALLMSYAAGSLPEAFSLVVATHVSLCDECRARLAGFEAVGGAVLEAEEPAAAMAEDSLAATLRRIAAMPGEMHVTAPEPVSVADPVFPMPLRDYVGGDAQDVHWRALGGGVRQAVLPTEKDATVRLLYIPAGMAMPDHGHGGMELTMVLQGAFEDAGGRYGRGDVEVAGEDLDHTPVAAPGPDCICLAATDAPLKFRGILPRLAQPFIGI
ASp131035	WP_013963638.1	GCF_000154785.2	zf-HC2	0	Roseobacter litoralis Och 149	ECF11	1	MTDTIKHHLNDAVLMAYSAGTLPEAFNLIVAAHLSLCDSCRAQAESFDALGGALLEQNADTDMDNNSFANTMDLIAGGDIAVTVPAAEMTPGVLPKPIQDYVGGDLDSIKWKPIGMGVKQAILPTSKDATARLLLIPAGTAMPDHGHKGTEMTMVLKGAFQDDDGYFARGDVEIADSDLHHTPVADIHEDCICLAVADAPLEFNRLLPKIAQRFLRI
ASp130947	WP_040634456.1	GCF_000161775.1		0	Silicibacter lacuscaerulensis ITI-1157	ECF11	1	MNNAIRHHLTDDLLMAYAAGTLPEAFDLMVATHLSLCDHCRAQAESFEAVGGHVLEDQGDSVEMSQDSLAATMALIAKGAPAPKPKPPSCSVLPAPLRDYVGGDVNSIRWKPIGMGVKQAILPTTKEATARLLFIPAGAAVPDHGHKGMELTMVLQGAFSDEVDHFARGDVEIADEDLEHTPVADMSEDCICLAVTDAPLKFNSLIPRLVQPFLRI
ASp130607	WP_024096171.1	GCF_000511385.1	zf-HC2	0	Phaeobacter gallaeciensis DSM 26640	ECF11	1	MTGVRHHIPDPLLVAYASGNLPYAYSLVVATHLSMCDSCRTRLAAHQAVGGSVLEACGTRDLSNDLRDRVFAELDEPYEEAPQFTRSGIFPAPVMQALGGLPPKWKSLGMGVRQSILSHDDGGSVRLLYIPSGQAVPDHGHNGLELTLVLQGAFRDETGRFGVGDLEVANDDLEHTPIAEEGETCICLAATDAALRFRSLVPRLLQPIFRI
ASp130695	WP_022702379.1	GCF_000420745.1	Cupin_2	0	Pseudorhodobacter ferrugineus DSM 5888	ECF11	1	MSIRHHISDQLLMAYSSGQLPEAFNLVLAVHLSMCDDCRARLGAFDSVGGVLLEDCDLVTMADDSFVATLAKLTQTATPVPRQHSSKTTPAPLMDYIGGDLSAVKWRSIGMGVRQAILPTDKGASARLLYIPAGQKVPDHGHRGTELTLVLQGAFRDETDRFGPGDLEIANEDLNHQPIAEAGEACICLAATDAPLRFNGLIPRLAQSFLRI
ASp130396	WP_024091512.1	GCF_000511355.1		0	Leisingera methylohalidivorans DSM 14336	ECF11	1	MPAITHHIPDPMIAAYAGGSLPHAFSMVVASHLSCCRGCQAALGAHQSVGGALLERTEAAELSRGLKAGVMALLDAPPVPEPQYDAKGIYPGPVMQALKGAAPRWRTLGMGVKQTILFEGEGGSARLLYIPAGRAVPDHSHNGLELTLVLQGSFSDETGRFGVGDVEIGDEELEHTPVADAGEPCICLAATDAPLRFSAFMPRLLQPLFRI
ASp130712	WP_025311082.1	GCF_000590925.1		0	Roseibacterium elongatum DSM 19469	ECF11	1	MIDVTHTVPDSLLMGYATGALPEAFDVVISTHVSLSDDARARLASFEAVGGAVLEDMDKADVAEDSLEKTLAMIGAAPPREAQPMPKDGVFPAPLRAIVGGDSDSVKWRNVARGAKQSVLQSNSEASVRLLHIPAGQAMPEHSHRGMELTLVLQGGYSSEDGHFVRGDLEVADQETHHTPVADDDGEDCICLVATDARLKFQGLLPRIAQPFIGI
ASp130583	WP_028029540.1	GCF_000429765.1	zf-HC2	0	Gemmobacter nectariphilus DSM 15620	ECF11	1	MTAITHHISDDLLDAFVTGNLSHPFAVVVAAHLSLCDTCRARAEAAEMLGGALLDRIAPTSVSAGARDRLLDALDRAPLPRPPIQRSGIFPAPVMQALGGQPPKWRMLGGGIRQQILSADAEGSLRLLYIPPGRAVPEHSHGGLELTLVLQGSFSDSEGRFGRGDVETAHDEIDHQPIAGSEAPCICLAATDAPLRFRAAIPRLLQPLFRI
ASp130380	WP_019955823.1	GCF_000382265.1	zf-HC2	0	Loktanella vestfoldensis DSM 16212	ECF11	1	MQMTKIKHHLTDALLMGYAAGTLPEAFNLVVATHISMCDTCRAALAEFEAVGGEVMLDAEPVDMAEDALADAMARIMNAPQTSLPKAKPAGGVFPAPLRDYVNGDLDRVKWRKIGGGVSQMVLKTEGGASVRLLRIPAGTAVPDHGHRGTELTLVLQGAFVDETDRFGAGDIEVANEDLNHTPVAEQGADCICLAATDAPLRFNALLPRIAQRFIGI
ASp130924	WP_020042841.1	GCF_000442255.1		0	Salipiger mucosus DSM 16094	ECF11	1	MKIKHHLTDDLVMGYSAGTLPEAVNLIVATHVSLCDDCRAAVEACDALGGAMVESSDTVAVSDDCLESVLGMIRTEEAPAREPARGAPRSSVLPQPLADYVGGGLDDIKWRPVGMGVKQAILPTSSEASARLLYIPAGMAMPDHGHRGMELTLVLQGAFEDEDGHFARGDIEIATDEIEHTPVADISEDCICLAVTEAPLRFKGLLPRLAQPFLKI
ASp130237	WP_038005709.1	GCF_001458315.1		0	Thalassobacter stenotrophicus	ECF11	1	MITHHIPDDLLMGYAAGGLSEAFDLVVASHVSLNDDARARLSSFEALGGAVLEGAETAELADDSFEATMARIMGTAPADTVREEAKAPARHATFPKCLRDYVGGDTDAVQWRPVGMGVKQAVLPTGDGEATARLLYIPAGQAMPDHGHNGVEVTLVLQGAFIDEDGRFARGDIEVATQETEHTPVADIGEDCICLVVTDAPLRFNGLLPKIAQKILRI
ASp130713	WP_048598732.1	GCF_001049735.1		0	Nereida ignava	ECF11	1	MTNIKHHLTDDVLLAYCTGTLPEAFSLVVATHISLCETCRSHMDTLDALGGVVIEETPKAAMSSGSLEACLKMAESMPKDPIKMEAAGKSKRQKSAGLFPAPLQDYVGGDLDAVRWRPIGLGVKQAILKTSRDASVRLLYIPTGAAMPDHTHNGTEMTLVLQGAFQDESDYFGAGDVEIADEEMNHTPVAVGPVDCICLAASDAPLKFNGILPKVLQPFFRI
ASp130182	WP_011457135.1	GCF_000013565.1		0	Jannaschia sp. CCS1	ECF11	1	MTEMNHSVPDDMLMGYASGSLAKAFDLVLATHVSLNDDARARLETFEALGGAILCGMDTVDVDDDSLEQTMAKIRGNAPIERPAPSEGLFPTPLQSMVGGDVDAVRWRSVGGGVKQCVLHSDDGGTVRLLSIAAGRAMPAHSHHGTEMTLVLQGAYRDDDGIFARGDLELADTDTNHQPVAEPGQDCICLVATNAKLKFQGLLPRIAQPFLGI
ASp130991	WP_028287452.1	GCF_000688295.1	zf-HC2	0	Pseudooceanicola nanhaiensis DSM 18065	ECF11	1	MNSEVRHHLSEELLTAYAAGALPEAFALVVATHLSMCDECRAMAESLDGIGGTLIEGLDGAAMDAGALEAVMARLDDAPAAPIRVDRGVLPAPVRAYIGGDLDAVKWKPVGMGVKQAVLKTSDSASARLLYIPAGAAMPEHSHRGMELTLVLQGAFEDDSDRFGPGDVEIADDEVDHTPVADVGADCICLAATEGRLRFKSWIPRLAQPFIGI
ASp130005	WP_027241239.1	GCF_000473205.1	zf-HC2	0	Pseudophaeobacter arcticus DSM 23566	ECF11	1	MSAITHHIPDPMMAAYVSGTLPHPFAMVVATHISLCADCRAAHGAHQTLGGALLERGDNVAVTDGLKSNVMARLDDPVRPEPIYDARDIYPGPVMAALKGRSPRWKTLGMGVRQSILSATKTGSVRLLYIPAGQAVPDHSHNGLELTLVLQGSFSDETGRYGAGDVEIADEDLEHTPIADAGDACICLAATDAPLRFNAFMPRLLQPFFRI
ASp130161	WP_008555851.1	GCF_000473145.1	zf-HC2	0	Leisingera daeponensis DSM 23529	ECF11	1	MPAITHHIPDPMIAAYASGSLPHAYSMVVASHLSYCRDCQAALGAHQAVGGALLETSACAALAQDAKPKLMARLDAPAAPEPVYDAAGIYPGPVMQSLKGRPLRWKTLGMGVKQDILFEDAAGSARLLYIPAGQAVPDHSHNGLELTLVLQGSFSDETGRFGVGDVEIGDEDLDHTPVADPGDPCICLAATDAPLRFKALMPRLLQPLFRI
ASp130253	WP_026756982.1	GCF_000423645.1		0	Sediminimonas qiaohouensis DSM 21189	ECF11	1	MTDIKHHLTDALLMAYSAGTLPEAFNLTIAAHLSMCDDCRARLGAFDTVGGSVLEQCNRAPMDQGSLEATMARIMSAPTQAEDGKPKPGAASDLPAPLVDYVGGSLESVKWRPVGMGVKQAILPTSREATARLLFIPAGAAVPDHGHRGTELTLVLRGAFQDETDHFGPGDIEVANEDLHHTPVADIGADCICLAATDAPLRFRGLIPRIAQPFLRI
ASp130527	WP_050527529.1	GCF_001202025.1		0	Pseudorhodobacter aquimaris	ECF11	1	MTIRHHITDQLLMGYSAGQLPEAFNLVIAAHLSFCDECRARLGAFDAIGGALMGECDSVAMMESSLTATLDRLTQPAPAPRLRRKACKVLPAPLVDYVGGDLASVKWRSIGMGVRQAILPTDAGATARLLYIPAGQKVADHSHRGMELTLVLQGAFSDETDRFGPGDLEIANDDLHHQPVAEEGPDCICLAATEAPLRFNGLLPRLAQPFLRI
ASp130385	WP_058289596.1	GCF_001458415.1		0	Tropicibacter multivorans	ECF11	1	MNAIIHHIPDELLIAYANGTLGQAYSLVVAAHVSMCDESRARLGAHQAVGGALLENAGTETVSDRARAAVFDRLDMPVKEAPPIRASGIFPEPVMEALGGLPPRWKPLGLGVRQMILNHDAEGSARLLYIPGGQAVPDHGHNGLELTLVLQGAFRDETGRFGVGDVEVADGDLEHEPIAEEGEACICLAATDAALRFRSLVPRLLQPIFRI
ASp130041	WP_043919717.1	GCF_000877395.1		0	Jannaschia aquimarina	ECF11	1	MTVTHPIGDDLLLGYAAGRLPAAMDLMVASAVSLDDDARARLAGFEELGGALVERSRVAPLRDDSFECVMERIQSAPPEETVRWDEKAPSEGAVLPKPLRDAAGGDLDDLRWKSVGMGVRQVVLESGADGTARLLSIPAGQAMPDHGHSGTEVTLVLKGAFIDGDERFARGDIEVADDQTQHMPVADLGEDCICLVVTDAPLKFRQLLPRIAQRFLNI
ASp130910	WP_010438663.1	GCF_000192475.1		0	Ruegeria conchae	ECF11	1	MRNEIKHHMTDDLLMAYAAGNLPEAFDLMVATHLSLCDHCRARSESFDAVGGCVLQEQDASASMSDGSLAATMALIAQGAPKAKPAHPTCAVLPAPLQDYVGGDVNAIKWKPVGMGVKQAILPTTSEATARLLFIPAGAAVPDHSHNGIELTMVLQGAFSDEIDRFARGDVEIADQSIHHTPTADISEDCICLAVTDAPLKFSKLMPRLFQPFLRI
ASp130467	WP_037314322.1	GCF_000743705.1		0	Ruegeria halocynthiae	ECF11	1	MNNKIKHHLTDDLLMAYAAGSLPEAFDLMVATHLSLCDHCRAQAESFDAVGGCVLQDQDTSDSMGDGALAATMALIAQGAPVAKPVRPGCSVLPAPLQDYVGGDVNDIRWRRIGMGVKQAILPTTRDATARLLFIPAGAAVPDHSHNGVELTMVLQGAFSDEVDHFIRGDVEIADEDLHHMPTADITEDCICLAVTDAPLKFNKLVPRLLQPFLQI
ASp130870	WP_010137261.1	GCF_000220565.1	zf-HC2	0	Oceanicola sp. S124	ECF11	1	MTKIAHHIPDEMLAAYAAGRLPATFEMVVAAHVSVCDTCRAALEAHETLGGTLIEEAPAAQLDGALLDRTLALLDDSPAPAPAPKRFGIYPGPVAEALKHAPPRWRAVGGGVRQQILHEDGKSSVRLLYIPGGMAVPDHGHNGTELTMVLQGSFSDETGRFGPGDVEVADESLE
ASp130812	WP_050519611.1	GCF_001202015.1	zf-HC2	0	Pseudorhodobacter antarcticus	ECF11	1	MTIRHHISDQLLMGYSAGQLPEAFNLVVAVHLSMCDDCKSRLGAFDAVGGALMDDCDVAMAGDSLAATMDRLTRTTPAVPRRASSVLPSPLMDYIGGDLDAVKWRSIGMGVRQAILPTEKGATARLLYIPAGQKVPDHGHRGTELTLVLQGAFRDETDRFGPGDLEIADEDLNHQPIAEAGADCICLAATDAPLRFNGVLQRLAQPFFRI
ASp181479	WP_035258535.1	GCF_000647975.1		0	Actibacterium mucosum KCTC 23349	ECF11	1	MNTVAHQIPSDILAAYAAGQLPHPYALVVAAHVSMCDAARAEVEGYQMLGGTMMEAEGPVDVSATMRDAIFAQLDAPAPVEPEYKAQGPIPAPIMAALKGKAPKWRGVGLGAKQALVHKSDAGTVRLLHIPAGQAMPDHGHAGLEMTMVLQGAFYDGEDRFGVGDVEIADEEIDHTPIAAGGEPCICLAATDAPLRFNSRLPRLLQPILGI
ASp130726	WP_050524887.1	GCF_001202035.1	zf-HC2	0	Pseudorhodobacter wandonensis	ECF11	1	MPIRHHISDQLLMAYSAGQLPEAFSLVMAVHLSMCDECKARLGAFDAVGGAVMDRCDVVAMDTGSLAATLAKLDMPVKGTPSQALPHVQSSLPAPLADYIGGDLSAVKWRSLGAGVRQAILPTDNTASARLLYIPAGKAVPDHSHRGTELTLVLQGAFHDEIDRFGPGDLEISDEDINHQPIAEAGEACICLAATDAPLRFNALVPRLLQPFFRI
ASp130189	WP_044050931.1	GCF_000738435.1	zf-HC2	0	Planktomarina temperata RCA23	ECF11	1	MNTMNKITHHLSDQLLIGYSAGSLPEAFNLVVATHLSMCDECRAAAQSFNSIGGAILQAQPTENLGDAALAKTMALIAKGPKATASKPVGSDVPDPLSAYIGGGLNDVKWRPIGLGVRQAVLKTSHAATARLLYIPSGAAVPDHGHRGTELTLVLQGAFRDETARFAAGDVEVADEELHHKPVAEIGHDCICLAATDAPLRFSAWIPRVAQSLFRL
ASp130011	WP_024811363.1	GCF_000526275.1	zf-HC2	0	Oceanicola sp. HL-35	ECF11	1	MTSDTIKHHLTDELLLAYSAGTLPEAFSLVVATHISLCDECRARLGSFDTVGGAMLESCESIELSANALDATMSRILAGAPQDAPRPAKGVLPAPLQDYVGGDLEAVRWRPVGMGVKQAILPTSADASVRLLYIPAGCAVPDHGHRGMELTLVLQGAFVDETDRFGPGDIEIANEEMQHTPVADIGADCICLAATDAPLKFRGLVPRLAQPFLKI
ASp181585	WP_043847083.1	GCF_000520615.1		0	Roseivivax atlanticus	ECF11	1	MISHHLTDELLMAYSAGTLPEAFDLAIATHLSLCDTCRASAESYDAVGGALVEDGTQAEMSDGALSEMLERIRSEAPEPVGTTPRPEAAGAPSVLPAPLAAFIGGDVDAVKWRPVGMGVKQAILQTADDAASARLLFIPAGTAMPDHGHRGTELTLVLQGAFSDEAGTFARGDVEIAESDDDHMPVADAGEPCICLAVTDAPLRFKGWLPRLAQPFLNI
ASp131034	WP_038145643.1	GCF_000737065.1		0	Thioclava atlantica	ECF11	1	MKEISHHLPDWLIRSYATGSLGHAFSLVVAAHVSQCDDCRARLEAEELAGGLVLETLDTVAPSDDLRARIFDGLDADPSPEPAKPQRTGIYPGAVVEAMGGPEPRWRSLGGGIRQAILSEDGEGSARLLYIPPGMAVPDHGHNGLELTLVLQGSFSDETGRFGVGDVEVATDDLDHTPVAGMEDVCICLAATDAPLRFKSLLPRMLQPIFRI
ASp130608	WP_022572747.1	GCF_000472185.1		0	Rhodobacteraceae bacterium HIMB11	ECF11	1	MTPQPITHHIDDALLMAYSAGTLPEAFSLAIATHISMCDECRATLESFDAVGGQVMEDQSPVTMNDDAFAKTMAMVGKQSIQRPKPANDIPSVLAGYIGGSLDDVEWRALGGGIKQKIILAGGDATARLLYIPAGQSAPDHGHSGMELTLVLRGAFKDETGHYRAGDIEITDDSVEHTPIADMGEDCVCLAVTEAPIRFTSVFYRALQPFFKI
ASp130066	WP_054004263.1	GCF_001292625.1		0	Shimia sp. SK013	ECF11	1	MSAISHHIPDAMLTAYAAGTLPHAFSVVVASHVSLCLQCRAALEAHQSVGGAILESREKVAVSSSLKSDLLAQLDAPFRPEPVYERSGVYPGPVIEALKGRAPKWKSLGMGVRQDIISAGDEGSVRLLYIPPGQAVPDHSHNGLELTLVLQGSFSDETGKFGVGDLEIANEDLEHTPTADEGEPCICLAATDAPLKFRAFMPRLLQPLFQI
ASp181511	WP_035247447.1	GCF_000671395.1		0	Actibacterium atlanticum	ECF11	1	MSSVTHHIPDHILTAYAAGSLSHVYSVVVAAHISMCDECRARLGAQEAMGGVVMEQQSADLSADLKASVLDMLDDPVPDTPVYARQGVFPSPVMAELKGQKPKWKSLGLGVKQSILHSGPEGSVRLLSIPPGQAVPDHSHGGLELTLVLQGSFSDESGRFGVGDVEVADEDVDHIPIAGVEATCICLAATDAPLQFKGLMPRLLQPIFDI
ASp130021	WP_050929218.1	GCF_001262635.1	zf-HC2	0	Aestuariivita boseongensis	ECF11	1	MTRINHHLSDPILMAYSAGTLPEAFNLMVASHVSLCDECRARVESFDAVGGAILEDSALEVAAMSDDALAATMALIAGGAVEPAPKASVRKDSILPAPLQDYIGGDLADVKWRSVGMGVKQAILPTSKDASARLLYIPAGAAMPDHGHRGIEMTMVLQGAFIDEGERFARGDVEIADSDLDHTPVADIGEDCICLAVTDGPLQFKSLLPKIAQPFLRI
ASp130368	WP_058310358.1	GCF_001458215.1		0	Phaeobacter sp. CECT 7735	ECF11	1	MTSIRHHIPEDILASYVSGSLSYAFSLIVASHISLCKDCRARLETHEAVGGGLLEATKPAPVSADLLDNVLGALDAPFEAPRTFARQGPLPGPVVEALGGKPPVWRSLGMGIGQCVLQRSKNQSVRLLSIPPGQAVPDHGHRGLELTLVLKGAFSDETGHFGVGDLEVADEHLEHTPMALEGETCICLAATDARLKFNAFVPRMLQPVLGI
ASp181493	WP_010323294.1	GCF_000220545.1		0	Marinobacterium stanieri S30	ECF11	1	MNISHHFDDATLMAYSAGSLPQGMALLVACHLHWCEHCRERVDATNAVGGVLLDDIEPVSLGEGALNDLLARLDEPEQELAKPVSRQPASAAGQLPAPLADLVGCDIDELPWKRIGYGVRQVDLDLDGPGATRLLRISPGVSVPHHTHTGNELTLILSGSYNDEVGRFCRGDVADLDGEMEHQPLVDTDEDCICLIATDAPLKFTGLFGRLVQPFIGL
ASp130313	WP_028479931.1	GCF_000422785.1		0	Nesiotobacter exalbescens DSM 16456	ECF11	1	MINHHISDEMLMSYAAGALSEGASLFVASHIHMCKKCAQRVFTAEAVGGALVDDLDGVPMTSCGFDDLMARIESEEQVSASQNDILVEPELNHIPEPLQLLLGKDYKDLPWKSVAPGVKQFILPVGGNRGEKTRLLKLSPGFVTPEHSHKGYELTMVLQGSFSDESGRYKLGDVQEADGEIDHQPIADTDEDCICLVYTDAPLEFKGVLNRMLQPFFGI
ASp130731	WP_036507011.1	GCF_000585235.1	zf-HC2	0	Nitrincola nitratireducens	ECF11	1	MNISHHFDDATLMAYASGSLPQGMALLVACHLHWCPHCRQRLAEAEAIGGALLAQIEPMSLKADALKSVMDRLDLEEEIPLPQIRPVQTATDLPAPLHHYLQTNLDHLPWKRLGYGVHHIDLNLKGPGATRLLKIAPGVSVPHHTHAGNELTLILRGSYTDEFGRFSAGDVADLDGEVKHQPIVDTDQDCICLIATDAPLKFTGLMGRLVQPFIGL
ASp130437	WP_036186407.1	GCF_000705555.1	zf-HC2	0	Marinobacterium sp. AK27	ECF11	1	MNISHHFDDATLMAYASGSMPQGMALLVACHLQWCASCREKVSLNEAVGGTLLERVKPAALDAGALDRLMDRLDEPDVPAAESESVEYADPEVPSPLGSLLGCSLNGLAWRRLGYGVHQYDLGLSGPGATRLLRIAPGVSVPHHGHRGSELTLILRGSYSDELGRFRVGDVADVDAEIDHQPIVDTDQECICLIATDAPLKFSGLVGRLIQPFVRL
ASp130031	WP_023787578.1	GCF_000503895.1		0	Hyphomicrobium nitrativorans NL23	ECF11	1	MTTITHHPDISTLMCCAAGSQPEAFAAVVASHLALCPECRAEVRHMQEIGVALFDKLEPVPVSCQPPVVAMRAGEADVGSSPADREAIADICKTGVPMPLAKHVGCCLHDVPWQTVAPGIATYTIPLSKGCCGTLKLVMVQPGIALPKHGHEGAELTLVLTGSYTDEIGTFRPGDVADLDEEVTHKPVACPRDGCVCLTASYREMPLAAKSPD
ASp130563	WP_015827167.1	GCF_000023785.1		0	Hirschia baltica ATCC 49814	ECF11	1	MKISHHVNDDFLYLYAAGDLDYSWSLAVATHLAMCSHCRQRVALFEDVLAVSMEENSTETVSLSAMDLLDNMDEAEISDSDVKPTHSATLENETPVFPEPLRSLAGDLKDIKWSTMGGGVKQKILHEQDGLIARLLYIPAGVAAASHGHNGVELTQVVAGGYYDGDQAFNLGDMQTVGHDAPHQPIAMQDSACVCLAVTDAPLKFQNMLPRLFQKFFRI
ASp130701	WP_020086662.1	GCF_000383415.1		0	Hyphomicrobium zavarzinii ATCC 27496	ECF11	1	MTISHHPDIANLMCCAAGSQPEAFAAVIASHLSLCKTCCCEVRRMQQIGVALFDKLEPVGMSGPAPVVAMRAGEADADAKGDPSSVSAPAPCGQNAGEVPRPLVPLIGADLDQVAWRWVAPGIWIFPVPLSKGCCGELRLIKVAPGKTMPEHGHAGQELTLILRGSYTDAFGTYRVGDVADLDEGVAHGPVACPEKGCICLMATEGKLIFKSPVARLLQPLLGL
ASp130079	WP_027857556.1	GCF_000620085.1	zf-HC2	0	Marinobacterium jannaschii DSM 6295	ECF11	1	MNIHHHLDDATLLSYAAGALPQGMALLVACHLSWCPGCREKMHQAEALGGALLDTVEETAMAEDALEQMMALLDQPDSKAPVVTELKRNPAAQDSAVPGPLEHYIDQPLDRLSWKMLAPGIRHYDLGIKGEGSCRLLRIAPGTAVMPHGHKGNELTLILRGSYSDEFGRFRAGDVADLDSEVNHQPIADSGEDCICLIATDAPLHFNSIVGRLVQPLIGL
ASp130792	WP_028880748.1	GCF_000688235.1		0	Terasakiella pusilla DSM 6293	ECF11	1	MTIHHHLNDATLMAYAAGSVSESLSFVIATHLSVCSTCRARVAEMESLGGAELESQSEMTMSSTALDNVMALLDDDFFVEESKISKPVANSNIPSPLRDYLPHEYEALEWKTMAPGVKYFTLDGVNAGKGTLRLLKIAPGVTIPEHTHEGTELTLVLKGSFSDEVGRFKAGDIADLDDDIHHQPIADTDEDCICLIVTEAPLKFKAMMPKLFQYFVGM
ASp130294	WP_027854235.1	GCF_000428985.1		0	Marinobacterium litorale DSM 23545	ECF11	1	MKISHHFDDATLIAYASGSLPQGMAVLVGSHLHWCKACRDRAREADAVGGSLLEEIEPVEMSGDALAQMLDCLDLPEAQRLPSTEPEVRSQKAMETGLPAPLAELLGRPLDQLQWRRIGYGVHQYDLGLEGPGATRLLRIAPGVSVPHHSHRGNELTLILRGSYSDELGRFCAGDVADVDTDVAHQPIVDTGEECICLIATDAPLKFSGLMGRLAQPFIGL
ASp130768	WP_020682552.1	GCF_000378045.1		0	Marinobacterium rhizophilum DSM 18822	ECF11	1	MNIRHHLDDATLLAFAAGSLSEGMSLLVASHIDRCTDCQTRLQQAEAVGGALLEELAPVALAPGALEQVLALLDTDAGKPEARPAAPAPVQYADIPAPLAPYLKKSLDELDWRTLVPGVRQFDLRLGGPGATRLLRIAPGLSVPHHGHRGNEMTLILRGSYSDELGRFQAGDVADLDEQISHQPISDSGEDCICLIATDAPLRFSGLMGRLVQPFIGL
ASp130482	WP_029040187.1	GCF_000429865.1	zf-HC2	0	Cucumibacter marinus DSM 18995	ECF11	1	MTVAHHPQPETLMAYAAGTLDQAYTVVIATHLAMCGACRGEVAHLEDVGGAILEKEAEAKIGADALDRLLSALDGSPEEEPRPAPIKRHEGVPSPLAPYLKGGLESIEWKRKGPKAWLAELEVPANSHSRLVLLKVGAGAAMPEHGHGGHELTLILSGAYNDRFGRFAAGDLADHDDDVDHQPIAEEGEDCICLVALDAPLAFKSRLMRVLQPLTGL
ASp130293	WP_018998479.1	GCF_000378345.1	zf-HC2	0	Hirschia maritima DSM 19733	ECF11	1	MTVSHHITDDLLYLYAAGELDFGWSLAIATHLAMCPQCRHRNAMFEDVLAASLEDEEIAEVHTSVDDILGMVQGLPSLENTPDVEVIEKPVFPKPLRDVAGDLKDIKWSAMGGGIKQKIIHEQDGVISRLLYIPANKAASSHGHNGLELTQVVVGGFYDGDQAFNCGDMQIVGHESPHQPLAMSDGPCICLAVTDAPLQFQNLLPKLFQRAFRI
ASp130383	WP_029640796.1	GCF_000509225.1	zf-HC2	0	alpha proteobacterium Mf 1.05b.01	ECF11	1	MTIRHHIADEILASYASGSLPESWSLLVATHLALCPSCRKAARDAEELGGALLDELTPVDLSEDAFDKLMSKLESAEPEEEAVGAKKQTTEIPSVLPEPLKSYLGGDLHALNWKRLGKGAYHIPITLRNGEGKARLLKVPAGQPVPAHGHRGEELTLVLTGSFTTHQGEFLRGDVEAADDDVEHMPVAGPGEDCICLAITDAPLKFKSLGARIAQPFIGI
ASp91918	WP_046172060.1	GCF_000971275.1		0	Devosia psychrophila	ECF11	1	MTIEHHPDIATLMAFSAGTLDGPYATVIATHLAMSEGGRETLSHMDSIGGALLTAEPAALMSSGSLDRLLGTLGDEKIEVVPHDERGDDALPLPVQSYLPEGLVAVRWKWTGPGVATADLAWGDDGKSRLMLLRVGAGRRVPEHGHGGHELTLILQGAYRDRFGVFAKGDIADHDEDIEHQPIAEPGEDCICLVAVDARLTFRGRLMRVLQPLFGI
ASp91968	WP_023431713.1	GCF_000496075.1		0	Lutibaculum baratangense AMV1	ECF11	1	MINHHLNEATLLFYAAGSLGDALSLVVSSHLALCPECRERLRIAQQAGGRFSRRSRRRR
ASp116459	WP_046141325.1	GCF_000970455.1		0	Devosia soli	ECF11	1	MTITHHPDIATLMAFSAGALEEPYAAVIATHLAMSEGGRETVRHMTTIGGALLNDEPNAKLSDKALERLMGKLGDERIEVPSHTPSDVPLPLQKYLPRGLDGVRWKWTGPGVATADLAWGRDGRSRLMLLRVAAGRRVPEHGHGGQELTLILQGAYKDRFGVFAKGDIADHDEDVEHQPIAEPGDDCICLVAVDAKLTFQGRLMRALQPLFGI
ASp87864	WP_045836356.1	GCF_000384335.2		0	Hyphomicrobium sp. 99	ECF11	1	MTIKSHPAPENLFSCAAGSMPEAAAAVMACHMSMCPRCQKELSILDSVGATLLEDMPPEALVLETPSPKPERSRPKPIAAIKSNVPGPLQKFVGPRLEDVKWRRVAPGIWQYPLPLSDHSDASLRLIKISPGLAIPDHGHSGSEMTLVLQGAFTDEFGSYAVGDVVEVDEGVEHTPVAAEGLECICLIASEGRMRFHGILARIVQRFTGF
ASp130178	WP_053953831.1	GCF_001294745.1	Cupin_2	0	Idiomarina zobellii	ECF11	1	MMIKSHPGEGLLYQYAAGDVSAAMAIVVGTHVDMCKACRRTVCDIEQKLCEDNLDTIVNVASNAMTKAQCDQMLEAIFESSVCSKLENEPNETLYLEGRCFTLPRTLAHNSHRIGEWSKLVGKLWRAPLTLDNGNQTNLIYMAPSAKVPEHTHKGQEATLVLDGVFNDERDEYRDGDFVLLDPSKTHTPETREQDCLTLATLDDPLHFTSGISRLLNPFSSLFFRA
ASp613	WP_011234638.1	GCF_000008465.1	zf-HC2	0	Idiomarina loihiensis L2TR	ECF11	1	MMIKSHPGEGLLYQYASGDLSAAMTLVVGTHIDMCKACRQTVCEIEQKLCEENLDTLVSVASTTMSKSQCDQMLEAIFASSACNKQAHQPNEMLSLEGRRFTLPRTLAHNSHRIGEWSKLVGKLWRAPLTLDNGNQTNLIYMAPGAKLPEHTHKGKEATLVIDGVFNDEQSEYRDGDFILLDPSRTHTPETQDEDCLTLATLDAPLHFTSGISRLLNPFSQLFFR
ASp130891	WP_034774598.1	GCF_000753715.1	zf-HC2	0	Idiomarina salinarum	ECF11	1	MIKFHPSEQQLVEYVAGDLSAAMLITVGTHIDMCPHCQGHVQDIEEQLSQRLFGDPMAAPASWSANLDMMVDAIIKSPAPAHRSLDDSDNYLFLEGKRFELPATLARNYHRIGSWHKMLGKMWRAPVNLGSDEVLNFIYMGSGAQVPEHTHKGHEATLVINGVFVDETDEYRDGDFVLLDGSHKHTPQTQQEDCLTLATLDAPLHFTSGLSRLLNPFSSLFFK
ASp130993	WP_008983184.1	GCF_000272005.1		0	Alishewanella agri BL06	ECF11	1	MTHAVKYHPGMMLMEQYVEGTLAPDVALAVATHIDLCPHCQRLCQDIHNDQASSLAADDAPVMADDFAALFSAITAEPQLEKPRKTQQRDAVTVNINGREFRVPRALSRLANQHGKWLQLGGVATAKLPAGDKMHVSLLYIDKGTEIPNHTHLGLEMTLVLSGTICDENGEYGAGDLLINTPADTHTPHTRADEDCLCLSVLSAPLKFNKGLTRLLNPLQQFFY
ASp130864	WP_007420402.1	GCF_000218785.1		0	Idiomarina sp. A28L	ECF11	1	MIKFHPTEELLVKYTQGELDASLCLVIGTHIDMCPVCANSVKDIEEQVAKTALNSGSRFTDTNIDNMLEQILSSNAPQPLLREPTLKEVTLEGKQFKVPPSLGRLGSRLGPWSKVPGSVWRAPVNIEGEHNVNLIYMAAGASVPEHTHRGSEATLVLNGSFADEFDRYDDGDFIFLGDSHRHSPQTAQEDCLTLAWLDAPLQFTSGVARLLNPFSSLFFR
ASp130842	WP_008223785.1	GCF_000296695.1		0	Rheinheimera nanhaiensis E407-8	ECF11	1	MAHAIKFHPGMALLEQYAEGTLSADVALAVAAHIDLCPHCQRLSQDITTDLAGQLAQQRVKKDPHDWSDMLAAIMAEPAMAKAELQAEQHKAQRAAYEPIVVNQRQFMLPRALQRLASNHGKWLTLGGIATAKLPAGGEHHVSLLYIDKDTEVPQHTHLGLEMTLVLSGKIADENGEYCAGDLLINSPDDTHTPRTLANEDCLCLSVLSAPLQFKKGLTRLLNPLQQFFY
ASp130704	WP_008487296.1	GCF_000299895.1	zf-HC2	0	Idiomarina xiamenensis 10-D-4	ECF11	1	MIKAHPSDAMLYQYAAGDLSPALSLVMATHIDMCKHCQQKVSELEERLCEKHLVNESPALANHDCQRMLDAIFASEAPEQIICDQGPAMITLEGKRFHLPATLANNADRIGDWSHMVGKLWRAPLSIGSDDSINLIYMEQGAQVPEHTHRGVEATLVLNGTFNDEFDSYHDGDFILLDASRKHSPQTQMEDCLTLAALDAPLHFTSGISRLLNPFSSLFFR
ASp131039	WP_034729710.1	GCF_000753735.1	Cupin_2	0	Idiomarina atlantica	ECF11	1	MIKFHPSEQHLFHYVTGDLTPAMLMMVGTHVDMCPHCQNEIQHIEESLAQKVFGQAQVPAELTEQVSFFDGESMLASIMSQTPKRITPVMRQDVPNELVLEGKRFQLPGTLARNQHRVGEWQKILGQMWRAPVHVGGEDVLTFIYMDKDTRVPEHTHKGREATLVVNGVFNDERSEYRDGDFIFVDDSVIHTPETRHEDCLTLSALDAPMHFTSGLSRLLNPFSSLFFK
ASp130500	WP_006955393.1	GCF_000152885.1	zf-HC2	0	Idiomarina baltica OS145	ECF11	1	MIKSHPSEAILYQYASGDLSASMTLVVGTHIDMCPICKRTVCEIEEDLCSKHLDSLVETICAPSKGAMSKTQCDQMLEAIFNSQAKPAAQREDLVSLEGRRFNLPTTLAHNAHRIGEWTHLVGKLWRAPVDLSDDGQTNLIYMEPGAQVPEHTHKGQEATLVIDGVFNDEHDAYYDGDFILLDADRKHTPRTATEDCLTLATLDAPLFFTSGISRLLNPFSSLFFR
ASp130158	WP_027671589.1	GCF_000425345.1		0	Rheinheimera baltica DSM 14885	ECF11	1	MAHAIKFHPGMSLLEQFAEGCLSADVALAVAAHIDLCPHCQQLHNDITADLASQVLLQPVKADNTDWNAMLSNIVANTDMSQQDKPQAERPQQLIEVSQRQFELPRALRRLGANHGKWLHLGGIATAKLPTGNDHHVSLLYISKDTEVPQHTHLGLEMTLVLAGKIVDENGEYHAGDLLINSPDDTHTPRTMADEDCLCLSVLSAPLHFKKGLTRLLNPLQQFFY
ASp130492	WP_031565199.1	GCF_000711985.1	Cupin_2	0	Rheinheimera texasensis DSM 17496	ECF11	1	MTQSVNHHPSISLLELYCDGSLNAEVALLIATHLDYCPHCQQLRRDIETDLGAELAATNPATSVTEVHSTDWLEMMNKITATPQLPQATPAVQPDSQLSIGGYQFELPRSLRRIAGKRSKWLSMGGIATARLPSGEPHHASLLFIDKQTDVPLHTHQGLEMTLVLSGEMVDENGRYVPGDLIINSPDDTHKPRNISDEPCLCLSVLSAPLQFKEGLTRWLNPLQRFFY
ASp130075	WP_019674575.1	GCF_000382165.1		0	Rheinheimera perlucida DSM 18276	ECF11	1	MTHAVKFHPGLMLLEQYVEGSLSADVALAVSAHIDLCPHCQHLSKDITNDQAAELTEQQVSSRDAEQEWQSMLDFITSQPALSPSRAGLASTSPQVSSVTVNGRTFEIPRALARLAEKQNKWLQLGGIATAKLPTADKQHVSLLYIDKGTEVPNHTHLGLEMTLVLAGKIVDENGEYGVGDLLINSPDDTHTPRTLADEDCLCLSVLSAPLKFNKGLTRLLNPLQQFFY
ASp130481	WP_026862315.1	GCF_000423165.1		0	Idiomarina sediminum DSM 21906	ECF11	1	MIKFHPTEQHLVNYVTGDLTPAMLMMVGAHVDMCPVCQEHVRDIETELANKVLFASIPQIETSSADLDMLEQIMAQPPQAGSTPRPSLPSYEISLEGQRFKLPPTLGRTQQHIGDWQKMFGQLWRAPIQVGGDDVLTLLYMDKHTKVPEHTHKGREATLVLNGVFNDETSDYRDGDFMLLDDSVKHTPQTRDHDCLIISALDAPLQFTSGLSRLLNPFSSLFFK
ASp130515	WP_055437822.1	GCF_001418345.1	Cupin_2	0	Idiomarina woesei	ECF11	1	MIKFHPSEQHLVLYTAGELSPAMLMMVGTHVDMCSHCQAHVRDIEQQLARKLLGDVEPQPLARNAALDEQAMLQAIFNSQPTPQTAAVAANDSLYLEGNHFKLPATLARNSHRIGDWSRLPGKLWRAPVTVGGEEMLNFIYMAENASLPEHTHKGNEATLVVNGVFNDENNEYRDGDFVLLDNHHKHSPATQNEDCLTLAALEGPLHFTSGLSRLLNPFSSLFFK
ASp579	WP_007020391.1	GCF_000153345.1	zf-HC2	0	Neptuniibacter caesariensis	ECF11	1	MNIKHHLDEATLVSYSAGSMSQSMALVVACHISMCPSCRNRVQESEAIGGMLLESLTPESISDDALDQVLACIDNEPDIELEAMVEETNFSQSFKHESIDSDVPKPLADYIGGSLDKVDWKMIVPGVYCHDLPCKSERGGVSRLLKISPGKAMLPHSHDGNELTLILRGSFSDEMGRFTAGDIADLDSEIEHQPLVDSDEDCICLIATDAPLKFSTLLGKIVQPITGF
ASp130097	WP_036547883.1	GCF_000691225.1	zf-HC2	0	Nitrincola lacisaponensis	ECF11	1	MNIRHHFDDATLMAYASGSLPKGMALLVACHLHWCPECRERVRQAEAVGGALLEQIEPQAMPDNALQQLMARLDDDMAAEVSSLVSPALLPEGVPAPLHHYIRGSLDDLPWKRLGYGVHHVDLNLGGKGTTRLLKIAPGVSVPHHTHTGNELTLILRGSYSDEIGRFSAGDVADLDGEVHHQPIVDTDQDCICLIATDSPLKFTGLMGRLVQPFIGM
ASp130846	WP_028469227.1	GCF_000422765.1		0	Neptunomonas japonica DSM 18939	ECF11	1	MNIKHHLDEATLMSYTAGSMSQAMALVVACHLSMCTACRERAHESEAIGGMLLDSLKPAPVGDDALAQVLACIDGLPEAEAEALDASYKDTQSCSENKSHLNIGSSVPSPLSIYIGSSLDHIEWTRIVPGVHYHDLPFKTERGGVSRLLRIAPGKAMLPHSHDGNELTLILCGSFTDEVGRFTVGDIADLDNEIQHQPLVDSNEDCICLIATDAPLKFSTLLGKIVQPMTGF
ASp130925	WP_019620435.1	GCF_000381785.1	zf-HC2	0	Amphritea japonica ATCC BAA-1530	ECF11	1	MNINHHLDDATLISYSAGALSQGMALVVATHISICAQCRQLAEANDALGGALLESLESETVADTMLANLLSQLDDTPQEVVTLAPVKHDPEIPAPLSDYIEGSLDQLEWKRIVPGVAYYDMPWEGRGVSRLLRIAPGKSMLAHTHDGNELTMVLRGSFSDEIGRFCRGDVADLDDQIEHQPLVDSDEDCICLIATDAPLRFTTLFGKLVQPITGF
ASp130964	WP_036860627.1	GCF_000744735.1		0	Porticoccus hydrocarbonoclasticus MCTG13d	ECF11	1	MTINHHLDEATLFSYVAGALAQGPALVVASHLAMCGICRRRCRELEAIGGALLENISLAAVSDNTLASVLNRLNQEDIPKIAARPASVANSEIPAPLASYVGDSLEDLSWKKLVPGVWVHDLPGQGKGMTRLLRVAPGKAALPHSHRGSELTLLLRGSYSDEVGRFSTGDVADLDDQITHQPLVDSDHDCICLIATEYPLRYTTLFGKITQPLFGF
ASp130056	WP_036519335.1	GCF_000764495.1	zf-HC2	0	Nitrincola sp. A-D6	ECF11	1	MNIRHHFDDATLMAYAAGSLSQGMALLVACHLHWCPDCCERVRQAEAIGGVLLDKIAPMPVDDSALNQLMARLDDDMASEVSSLVTPAQLPDGVPAPLHHYINSSLDDLPWKRLGYGVHHIDLHLGGKGTTRLLKIAPGVSVPHHTHSGNELTLILRGSYSDEIGRFSAGDVADLDGDVHHQPLVDTDQDCICLIATDAPLKFSGLMGRLVQPFIGM
ASp161324	WP_054342465.1	GCF_001305295.1		0	Neptunomonas antarctica	ECF11	1	MSVNHHPDDATLLSYASGSLLESFEILVACHLRFCQQCRLRVDQAEQLGGAMLESAEMLESTVMLESAVTSENKSIPFAGRAAFAELLDDDEPLVDMLVDSAQKRDDTAGLVRTHRIPEPLQRLLESNDATLAWKRLVPGIQQIRLDTEDDGLRLMKIAPGMSIPLHTHKGSELTFILYGSYSDELGRLQPGDVSDLDAEVEHQPITDGKEPCICLVATDAPLKFHGFLPKLLQPFIGF
ASp84698	WP_008246390.1	GCF_001586255.1		0	Zhongshania aliphaticivorans	ECF11	1	MSRIEHHPNQETLLSYAAGALPAGLALVVGCHLQYCPECRVSVNAGEVLGAGLMVALTPKALSARARTNILEQLDTNLSESKHAEKLCVPDDKANSNASVPEAIPRLLHRFLQEDSFDALPWKRTIAPGLKQIILSCDEGDVRLLRIAAGKRMPVHSHRGSELTMILRGGYSDNVGKFNAGDVADLDASVEHQPVADSDEDCICLAGMDAPLAFRGWLARLIQPIVGM
ASp113397	WP_047011610.1	GCF_001010805.1		0	Spongiibacter sp. IMCC21906	ECF11	1	MSRIEHHPSEDTLASYSAGALPAALALVVGCHLEFCSSCRRDLAGLEHLGGELMTALPPKALSTAARDRMLDLLDEQVDMEVSTVTSTEKAKASSMPALLSKLTGSANLESMPWKVAAPGIRQIVLKTGEGNARLLRISAGMRMPVHSHRGNELTMILQGGYSDALGQFNAGDVADLDGSVEHQPIADDDQDCICLAGMDAPLIFKGWIAKLMQPFVGM
ASp90608	WP_028302545.1	GCF_000422425.1	Cupin_7	0	Oceanospirillum beijerinckii DSM 7166	ECF11	1	MMPKHHPDDATLMSYSAGSLPLGAHLLVECHLACCEHCRQRVTEGDALGGALLERLPGAGMSMDKQAILTLLDQIESDQAQAGLVRSEKQGALDSRWSAKNPLPFDLPDWAEPIKQWFHDNQIDADSVQWQKVAPGISQIKLESASFHREKAVRLLKIAPGTCMPTHGHTGGELTLILQGSYSDEAGRFCIGDVADLDPSIKHQPIADRDQDCICFIVTDAPLRFEGWIPKLMQPFFGL
ASp114199	WP_051206154.1	GCF_000422865.1		0	Oceanospirillum maris DSM 6286	ECF11	1	MKSAQIAPPYELMNDAHVAPKHHPDDATLLSYAAGSLSPGAQMLLQCHLACCEHCRHRVADAEAIGGDLLEHLPQSSMRASVDDIFAKLDLLDTAPSLTSKAVHFERPDWLPEWAEPVAQWLEKDQNWQRLAPGISQIKFDQPNFSGDKAVRLLKISPGTCMPRHGHSGSELTLILSGSYCDETGRLCSGDVADLDPDINHQPIADRDQDCICLIVTDAPLKFDGWIPKLMQPFFGL
ASp80935	WP_027311576.1	GCF_000619885.1	Cupin_2	0	Balneatrix alpica DSM 16621	ECF11	1	MNIHHHPDDATLFSYTSGALPAALSVVVACHLQACPVCRQRLQHSLQLAGGLLANQAPAKLNPQQRSTMLDLLEQTPQLCPSNQSRQEVVDNQAIDLRQQLPTALAPWLAGQSYQQLPWRSLAPGLRQIKLDIAEGNLRLLRIAPGTSMPIHSHSGSELTLVLRGSYSDEIGRFQSGDLADLDPQVEHQPIADRDEDCICLIATDAPLKFKGIVPRLLQPFFGL
ASp109979	WP_020584115.1	GCF_000710775.1		0	Endozoicomonas elysicola	ECF11	1	MSCNHHPDDSTLLSYGAGSLPDALAMVVACHIAACSHCRGKIADAEQIGLGLMEQEPVQSMSERSREWMLAMLDEPCEESMPEPQLAVGDDSDGDIPAPLQPLIGQWFSELHWRTMAPGMKQFILPASQGKLRLLKIAPGTFMPSHGHSGSELTLVLKGSYSDELGRFSAGDVADVDPDMNHQPVADTHEGCICLIATDGPLRFKGLVPRLLQPFFQL
ASp87990	WP_027874702.1	GCF_000422345.1	zf-HC2	0	Spongiibacter marinus DSM 19753	ECF11	1	MMGHIEHHPNDETILGYAAGSLPAAMALVVGCHLQYCSACRERVAQADAVGGSLMSQLQEKPLSDGRRESMMALLDANPDGEENPALARENTPASESRSELPRLLRNLVDQDDFDSLPWKSIVPGMKQVDLKCGEGDAKLLRIAAGKQMPVHSHRGHELTLILRGGYRDSLGKFNAGDFADLDGSVEHQPIADADQDCICLAGMDAPLEFRGWIAKLVQPFIKI
ASp115881	WP_022957995.1	GCF_000420325.1	Cupin_2	0	Spongiibacter tropicus DSM 19543	ECF11	1	MSRIEHHPSEETVYSYAAGALPAALALVVGCHLQYCPQCRALAAQGEAFGGDLLASLDEKPLSQGRRESMMALLDATPAQKAEEPAPRKVAIEVPGLLRNLVGHDDFDSLPWKSIVPGMKQVDLKLGEGEAKLLRIAAGKKMPVHSHQGNELTLILRGGYSDSLGKFNAGDFAELDGSVEHQPIADADEDCICLAGMDAPLAFKGLIAKMLQPIFKI
ASp98838	WP_034876191.1	GCF_001583435.1	zf-HC2	0	Endozoicomonas montiporae CL-33	ECF11	1	MTAIHHPDPSSLMSYAAGSLPESIAMVIACHLSSCEHCRKAVSDAEDVGRTLLEQLEPVTMSDGARDNMLAMLDNVAPEPFQSSPVKAVGNVPAPLQPMLGEDLNKLHWRTMAPGMKQFIIPAPEGKLRLLKIAPGTSMPKHSHTGSELTLVLQGSYSDELGRFRAGDIADLDGDISHQPMVDTHEDCICLIATDAPLKFTGLIPRLLQPFFDL
ASp80873	WP_034837883.1	GCF_000722635.1		0	Endozoicomonas numazuensis	ECF11	1	MTTHHPDLSTLMSYSAGSLPDAIATVVAAHLSLCDHCSCHVQEAEQIGISLLEQLEPTPMSAGAKDDILSMLGETTQAAEPAKPEPHVPDDADVPSPLRHLLGHYLDDLHWKTMAPGLKQFILPAAESNLRLLKIAPGTCMPSHGHTGSELTLVLRGSYSDELGRFCAGDVADLDPDIQHQPVADTHEGCICLIATDAPLRFNGLVPRLLQPFFQL
ASp42644	WP_026363181.1	GCF_000384475.1		0	Methylopila sp. M107	ECF11	1	MKAVLCEELGPPERLVVADLPDPEPGPHEVVVDVAFAALNFFDSLIIEGRYQTKPALPFSPGGEMAGVVSAVGAKVEGLAVGDRVAGYLGYGGCREKVLARPDQLTLVPEELRLDRAAGLIITYGTTLHALADRGGLKRGETLAVLGASGGVGIAAVEVGKRLGARVIACASSPEKLEFAKRHGADAFVDYSHEDLKLRLKELTDGRGVDVVYDPIGGDYAEASIRALAWRGRHLVIGFAAGDIPKLPLNIPMLKGADVRGVFWGAHVEREPSAHRAELARLFDWAAAGEISAPIDAVLPLSGTAEAIGRIKRREARGKILVKA
ASp130753	WP_055038467.1	GCF_001402875.1		0	Blastochloris viridis	ECF11	1	MPTLTFWYDFASTYSFLAAEAVDDAAAVAGVEVTWRPFLLGPIFAGQGYTTSPFNLYPAKGRHMWRDLARLAARLGYPAIVRPDPFPANGLLAARVATALADTDRPAFSRAVFRAEFVGGADIADRSVMARLLTALCHDAEAVLARAASDEVKASLRAATAAAEQRGIFGAPSFTAADGELFWGSDRLADALAFAQGQRWGLPA
ASp155491	WP_051612655.1	GCF_000685315.1		0	Hyphomonas polymorpha PS728	ECF11	1	MTAAPQNSFSELYSAYAAGCIDPAFAMMLEAQSLIRADVRGSVAVSEMIAGNFLEAAPAARMSAGALERTLALIDALEVPVEIQRAAGKSAGDAINELLSLPEPVRSAALDAAGRQGWQMLGLGLKRLKLDVGSSMDVELYRIAAGSRIPRHSHGGNEFTMVLAGGFTDERGTYGPGDVSMNGPNDTHQPVADEDEVCYALAVRDGGLRFTGVMGMVQKLLGVR
ASp155500	WP_011648295.1	GCF_000013025.1		0	Hyphomonas neptunium ATCC 15444	ECF11	1	MTSDSPNSFSELYSAYAAGCIDPAFALMLEAQSLMRSDVRRSVAMSEMISGSFLDSAPAARMRDGALERTLAKIDAIEARPEQQRAAGKAAGGAINEILELPEPVRGAAINAVGKQGWQIVSLGLKRLKLDVGSAMEVELYRINAGSKIPRHSHGGTEFTMVLSGGFSDERGSYGPGDVCVKGPSDIHQPVADDDEVCYALAVRDGGLRFTGMLGMVQRLLGGH
ASp155472	WP_051618487.1	GCF_000685275.1		0	Hyphomonas johnsonii MHS-2	ECF11	1	MSSNAMPRYSEFYSAYAAGRLDPGFALLVETQGALRADVREAVAASESIAGALLETSDVVELTPGAADRALALIDALAPDTPSAPPPQALDDGLEILPDQLRDFALAAAAARGWKMAAPGIRRLSLDVGSEAEVELYKIQPGAAVPRHTHAGSEYTLVVTGGFSDASGNYGPGDLAVKGPDDTHQPIGDPGEVCYALAVRDGGLRFTGVMGVIQRLLGA
ASp155389	WP_035537686.1	GCF_000685295.1		0	Hyphomonas oceanitis SCH89	ECF11	1	MTDPASQYSELYAAYAAGTLDPGYALMVETQGALRDDVRQSVAVSEAAAGMLLEAEEAAPMAEGALDRVFAAIDAGAAKTPQRAAADMPEINDIERLPEPVVKLARDAFARGGWKRPARGISRLNLDIGSDARVELYRIQPGATVPRHTHGAQEYTLVLAGGYSDATGSYGPGDLAVKGPDDTHVPVGDEGEVCYALIIHGGLRLTGAMGIVQRLLGR
ASp130255	WP_054359883.1	GCF_001305515.1		0	Prosthecomicrobium hirschii	ECF11	1	MPNADAALDHARDLIARHPLIDGHNDLPWVIRIDSEAAGDVDKARLDEARQGRDTDIPRLKAGGLAAQFWAAFIPTDVPHPARTTLEQIDLIRRMEAAHPETFRPARSAADVMRAKREGRIASFIAVEGGVGLENSLEMLRTFYDLGARYMTLCHNETLDWVDSTTDAPRHGGLAPFGEAVVREMNRLGMMVDLSHTSHDAMRRVLDVTRAPVAFTHCNAFSLCDHPRNVPDDVLARIPANGGIVMATFVPDFVSQASRDWMRPMKDDFGKTRPDVDWTTAMAARRAELGPWPRASIGEVCDHIDYMAARAGRKHVGIGSDFFGGPPVVGLEDVSRFPHLIAELVRRGWSDGDLAGLMGGNLLRVLRAVERTGRHLSRIERPAMGRLAV
ASp130536	WP_008519311.1	GCF_000293845.2		0	alpha proteobacterium IMCC14465	ECF11	1	MRGYFGIGVEGISKPMNMGSLIRSGHAFGASFAFTINANYKVREARSDTSKTPKNIPWYDWDSLKDMILPRHCQLVGIELVDEAIDLPSFTHPRCAAYVLGPERGTLSDAMLEKCNHVIRIPTHFCLNVQIAGAVVMYDRMQSFGKFEDRPVMPGGTPPEK
ASp155467	WP_051602820.1	GCF_000682715.1		0	Hyphomonas atlantica	ECF11	1	MEFVMMQETSPPSFSELYSAYAAGQLDPGFSLLLETQSMLRSDVRGALAVSETISGIMFETATPVAMSAGAGARALDLIDALEREEDLPARSAPSDAELAELPEPLRDAAFEAFDLAGWQGTAPGIRRMKLDVKSELEVELYRIQPNARVPRHSHGGTEFTLVVAGGFTDETGSYGPGDLAVKGPDDTHQPVGDAGEVCFALAVRDAGLKFTGVMGMIQRVLGR
ASp130589	WP_021777462.1	GCF_000469155.1		0	alpha proteobacterium RS24	ECF11	1	MRGYFGIGVEGISKPMNMGSLIRSGHAFGASFAFTVDANYKVREARSDTSKTPKNIPWYDWDNLEDMILPRHCQLVGVELVDEAIDLPSFTHPRCAAYVLGPERGTLSEAMLDKCDHIIRVPTHFCLNVQIAGAVVMYDRMQSFGKFEDRPVMPGGNPRRKRKAISPSE
ASp130456	WP_043950184.1	GCF_000689395.1	zf-HC2	0	Candidatus Phaeomarinobacter ectocarpi	ECF11	1	MTNIETTQTEAPAPDRRFGEEILLDYVTGSLDEATALMVAAHLDLCPDARETVDLMTRVGGALLDEAEPVAMRDGAFDAVMALIERQPTDAQAGRVIDDELSALPQVIQDRIAACGGKWSFVTPGVKAMDLGFEAPQGSADSAPGEVKLYRLEQGKGVPTHTHKGSEVTLVLTGAFADGRDRFGPGEVSVASPEITHRPIAEAGDTCFALAITDAPLQLTGALGLVQRALSLGGSD
ASp130803	WP_022701007.1	GCF_000420265.1		0	Oceanicaulis alexandrii DSM 11625	ECF11	1	MTNHPLGDEIYAAYASGALSGPMRLLLDAQSAVNAEVARARQTVEAAAGVLLESEAPAEMAPNALATLFDIIDTEEAGLGEAGPARFNARTGSETSRNAAQKAGQAIDELLDLPGSVRDLALEAGGWSFAGPGVRTMPLMTEDGAKAELIRIEPGRGVPHHGHDGTEFTLVLSGGFSDGRGSYAPGDVCMANPDTIHKPIADEGEVCIVLAVTDGPLAFTGALGWIQRALSR
ASp130126	WP_009802576.1	GCF_000152745.1		0	Oceanicaulis sp. HTCC2633	ECF11	1	MTNHPLGDEIYTAYASGALSAPMRLLLDAQAAVNADVAQARDVVETMAGILLEQETPASMMPDALATLFDVIDSEEAGLGEAGPARFDSRAGSERSRNAASKAGQAIDELLNLPDPVRDLALDQGGWSFAGPGVRNMTLLNEDGAKAELIRIEPGRGVPHHGHDCTEFTLVLTGGFSDGRASYGPGEVCMANPDTIHKPVADEGEVCIVLAVTDGPLAFTGALGWIQRALSR
ASp130139	WP_018149029.1	GCF_000376805.1		0	Henriciella marina DSM 19595	ECF11	1	MQEHTPQLSELYAAYAAGTLSPSFKLLVETQAAIRPDIRQDLRESELLSGIFLEREQPEALAPNAFEKTLRAIDVLEDETDSAQAAHLANERLSEILDLPEPLREKALESCLRGGWKRMTSGVKRLDIAESASSHIHLYRISPGATVPSHSHYGNELTLVLQGGFSDETGSYGPGDISCKTPEDTHSPVGDDDGVCIALAVSEGGMQFKGMLGILQKVFARRPS
ASp130147	WP_020187428.1	GCF_000526315.1		0	Methylopila sp. 73B	ECF11	1	MKAVLCTELAGYEALSLVDLPAPAPGPEEVVVDVAYAALNFFDTLITKGAYQTKPALPFSPGGEMAGVVAAVGDRVEGLAVGDRVAGYLGYGACREQVAVQADALTLVPDELDLAKAAGLIITYGTTLHALADRGQLRRGETLAVLGASGGVGIAAVEIGKLLGARVIACASSADKLAFARERGADETLDYAAEDLKTRLKELTGGKGVDVVYDPVGGASTEAAVRALAWRGRLLVIGFAAGEIPKLPLNLPMLKGADVRGVFWGAHVEREPEAHRAELARLFAWAADGEISAPVDAVLPLDQTIEAIGRIARREAKGKVLVRASGAG
ASp130064	WP_051134746.1	GCF_000420665.1		0	Ponticaulis koreensis DSM 19734	ECF11	1	MEETDLGQEFYSAYAAGTLDPALRLLIDTRKALTENQTIQPELEDVIAGEFLEREAPAPMSFQATDRALAKIDELGLSNETSHQAARSAATMINELVNLPDPLQDIVLESSVHSGWKFGGPGIRVMPLEVSPDVTTELIRFEPGHGAPKHTHSGFEYTLVVSGGFSDEAGSYGPGDLAVSGEGREHRPVADEDGVCIALIVRDGGLKFSGFMGVLQKIFG
ASp150488	WP_051608004.1	GCF_000682775.1		0	Hyphomonas sp. L-53-1-40	ECF11	1	MEHDMMQQPATSSYSELYSAYAAGQLDPAFALLLETQSMLRRDVRGALAASEAVSGFMLETAEPVQMSAGAGVRALELIDALESEDSAAAADLPADAELARLPMPLRDTALEAFDAAGWQANAPGIRRMKLDVGSELEIELYRIQPNAKVPRHSHGGTEFTLVVAGGFSDETGSYGPGDLAVKGPDDTHQPVGDPGEVCFALAVRDAGLQFTGIMGVIQRVLGR
ASp149653	WP_051601405.1	GCF_000682755.1		0	Hyphomonas beringensis	ECF11	1	MPTSAASAFGELYSAYAAGRLDPAFSLLLETQSMLRPQVRQAMAVGETISGLMLERDQPAAMSRNAGARALALIDELEAGGLPMHAAPHLPHEPELSELPEPLREPALTAHGDKGWQTLASGIRRLGLDVGSELEVELYRIQPGARVPRHSHGGQEFTLVVSGGFTDETGSYGPGDMAINGPEDTHQPVGDADGICYALAVRDSGLRFTGVMGLVQRLLWR
ASp94628	WP_051122772.1	GCF_000412185.1		0	Euryhalocaulis caribicus	ECF11	1	MTADYAAGVLHPALRLMVEAQDAIDGERARDSEIAAAAGGAWLESEDPAPMKDNALDTALSSIRETPMDPAARAARQAGQRLAELAAVPEPILDHAIEAASGRGWKSPMKGVRRLELMRDGDLTAELIHVKSGVSVPAHGHSGREYTLCLQGEFLQDGKVYGRGDMVIADGETVHAPRADGEEDVLVYAVTEAPLKYRGVAGLLQKILGFR
ASp577	WP_011468949.1	GCF_000013665.1		0	Saccharophagus degradans 2-40	ECF11	1	MANFHPSDNTLIEYSAGNLPAALAICVAAHLEYCPQCSHRASQLNSLGGTLLETSAKAQVASTSFTQLMARIQAAPTMGDIKAPVATATKTSAKPNLPKVINKLIHPARPLKWKRVSPALKEAIVTVGQDQYEVCFHRIKRGGKVAEHDHGGTEITVVLEGSFSDELGTYTVGDYIEKQPGDIHRPMATQNEDCLCLSVSEAPVKITGLLGKLINPFISFAPR
ASp130315	WP_007236111.1	GCF_000169115.1		0	marine gamma proteobacterium HTCC2080	ECF11	1	MAKHHPSNDLLMEYAAGSLPIAQAACISAHLSYCDRCRRTYDQLQTVGGTMLERLEPVPVSETLLDTVLARLEDPAPLAYSGQTEASEIPGLLERLINKDFGQLMWKRVTRALSVSYLSTGDIQHEFALLRIAAGGRIPEHTHGGNEMTLVLEGGFSDGRDSYHPGDFIFRSSDDTHAPVALDGEDCICLTVLDAPLRFTSWQHRWLNPFLKLRAG
ASp597	WP_040362623.1	GCF_000153125.2		0	Congregibacter litoralis KT71	ECF11	1	MAKHHPELELLTEHAAGSLSLAQAACISAHLNYCDCCSRTVARLQTIGAAMFESLDPEPVGDALLDRVLARLDEEAPLCYQPAKRKGQDATPALLSRLMAGDFSDLVWKKVTDALRITPIRTGDPQFEFSLLHIKAGGEIPHHDHRGSEMTLVLQGGFSDDQGSYHPGDFIYRSASDVHAPRAFANEDCLCLAVIDAPLRFTGWKYRWMNPFLRLQAG
ASp130203	WP_015046946.1	GCF_000305785.2		0	Simiduia agarivorans SA1 = DSM 21679	ECF11	1	MNTMIKHHPDDNLLTEFSAGTLAFGQSIAVSAHLHYCSRCRARVASLNTLGADLLQHGEPEAVSDSLLASVMDQLDQSPTPAPAPKAPAPAQKPRVLEKILSASGPEKWEFLTPSLHMARLKTGQQEFEVSLHRIKAGGSVAEHDHKGTEITLVLEGSFSDEAGIYNEGDFLLREAGQVHRPLASRDAPCICLSVVAAPVKMTGTFARLLNPFLSFRPQ
ASp130173	WP_035517950.1	GCF_000764025.1		0	Pseudohaliea rubra DSM 19751	ECF11	1	MASYHPQLELLTEYAAGCLSLAQSSCIAAHLNYCGECQRGVIQLQNIGAALFEVQDPAVAGDALLDRVLKRLDEAAPLCYSRPRRSEGATPALLQRLMTGDFSDLPWRKVTEALRISYLRTGDPNYEFALYHIKAGGEIPDHDHHGSEMTLVLEGGFSDDRGTYNTGDFIYRRANEQHAPRALPDQDCLCLAVLDAPLKFTSWKYRWMNPFLRLHAG
ASp130427	WP_040801370.1	GCF_000227505.1		0	gamma proteobacterium HIMB55	ECF11	1	MITYHPDTNTLTEFAANSLSSAQSVVVATHLEACDVCQQRLAELECIGGALFESAEPVDVDASLFDSVLAKLDEVEEAPAANDANASDLAWTVKQVRQGNLEGLNWRKVTKTLKIADLGAIDGAAEFSLYHIAEGGSIPQHNHSGTETTLVLQGGFSDESGTYHAGDFITREAGEEHSPTAIAGGDCICLAVLESPLRFTRWHHRLLSPLLQLRAG
ASp130668	WP_009575284.1	GCF_000204315.1		0	gamma proteobacterium IMCC3088	ECF11	1	MAKFHPDLQMLTEFTAGTLSLAQSACVSMHLTYCTKCQEISEAQTAMAASLFEDLEPVSVSDSQLDIVMSRLDEDAPLTYPKESKGAQSSTPAILQRLMQGDFSDLTWKKITSSLRISYLTTGDPYYEFALYHIKAGGVIPEHNHRGSEMTLVLEGGFSDSDGTYHAGDFLFREAGDVHSPAALADEDCICLAVLDAPLKFTRMRHRWMNPFLQLKAS
ASp130223	WP_009671218.1	GCF_000209515.1	Cupin_7	0	gamma proteobacterium IMCC1989	ECF11	1	MNTPQHHPDKNLLTEYAAGTLARAPAIAVKTHLHYCQKCRLEVRQVEEIGAALFLNSHNEQPAETTTANATEATHNTHFVKLMSAIDDMEIPNESSNTAHASTEENKIKHTLSSKYATLPELVKKMMANHPLTWRRSTKNLRSASLIADQDQYAVSLQKIRAGSQVPEHEHLGDEMTVVLKGSFSDEDNIYQEGDFLAKSVGDKHRPMASSNEDCLCLSVEQAPVRLTGMFTRLFNPFISIARV
ASp130998	WP_058020566.1	GCF_001444425.1	DMSP_lyase	0	Pseudohongiella spirulinae	ECF11	1	MVSFHPDSRFLTDFASGSLATSEAICVAAHLEFCAKCRAHVQQLSDLGAQIMTRIEPEEAVDADDEGFARLMQKIDDDAVHQQAEVPAPVVSAAPAQGLSLPRVVQKLAQGSIQSLNWVQLGKSLRIAPVNVGDGVRQTSLYDIRAGGQMPEHEHRGEEITVLLKGSFSDAEGKYVRGDFVVRHAGEKHQPTATMDTDCICLVSLERPVKPSSIWYRLLEPFVQFRLSGFSN
ASp130688	WP_009018838.1	GCF_000158175.1		0	Luminiphilus syltensis NOR5-1B	ECF11	1	MVNHHPTADFLTDYATGAMPPAQAACISGHVNYCEQCRRSIEQLQDIGGALLERLPPAAVSESVLDNVLARLDEPAPLSFDTSKRGLTDTAIPGLLQRLINGDFSELVWRKITGSLSVSYLKTGDEHHEFALYRIAAGGQIPEHDHEGSEMTLVLQGGFSDESGHYGPGDFVYRKPSETHAPTAIQSEECICLAVMDAPLRFTRWQHRWLNPFLQLRAG
ASp130805	WP_035491127.1	GCF_000511875.1		0	Gammaproteobacteria bacterium MOLA455	ECF11	1	MSEAKPLELEDDAFESVMANLDSSPQIAAVSEQKRTSYPFSVSKLMKNNLVSQTWKHLTASVDVARFETGQNEFEVALHKICAGGKTPRHDHHGLEYTVVLKGSFSDENAVYREGDFLVREPGDVHQPMGAQNGECICLSALSAPIKLTNPFGFLMKPWLRINPM
ASp130585	WP_007228788.1	GCF_000156295.1		0	marine gamma proteobacterium HTCC2148	ECF11	1	MTKYHPDTRLLNEYSSGTLALAQSVCVSLHLNYCEQCRRAHQQLQQLGSVLFEELAPQQVDDSLLRTVMGRLDDEPEPLSYSSTAVEDDDCPPLIQRLMKGDYRNLEWKKLSSQVRVSRLRTGDAVNEVALYHINAGASIPKHTHHGTELTLVLEGAFSDEEGRYEAGDFVMRDASQQHTPTATQERDCICIGVLDAPIKFTDWKYRMVNPFLKLQAS
ASp130065	WP_010130893.1	GCF_000220505.1		0	Microbulbifer agarilyticus S89	ECF11	1	MIQYHPDNNMLLEYASGSLNWAQSLAVSAHIHFCPQCAAQMKMLNNVGGNLLSASAPVASAQREDTALFGDLMQRIEARENEEREEPAAPAKTVKERVSRDPAFSAIPPVVKKLLAQNPVLKWRRLSKGLKEARLKTGQNQLEVAFHRIAPGSKVAEHDHRGKEITLVLYGSFSDGEGVYSKGDFLVREPGQVHRPTATQDQECLCLSVVEAPVALTGLLGRMMNPFLSLKPQ
ASp130670	WP_020414990.1	GCF_000380565.1	DMSP_lyase	0	Microbulbifer variabilis ATCC 700307	ECF11	1	MIRHHPDNNLLLEYAAGSLARGPSLVVAAHIQMCADCRSHYHSLNCLGGSLLNQSPAQPLKSKAFECLIARIDQTQEKITDLEKPARQPDLSIKQVPAMEHLPKVLNKLLEKNPSSKWRKASRNLEVCRVRTGQREYEVAFHRLRRGAKLPEHDHRGPEFAVVLNGSFSDHNGIYGPGDFVYREPGQIHRPIATQDQDCLCFSAVAAPVAITGISGLLLNRLIPFRPG
ASp130789	WP_027950611.1	GCF_000423125.1		0	Haliea salexigens DSM 19537	ECF11	1	MAKFHPRVDLLTEYVAGILPLAQSACISAHLNYCPQCQQQSARLQDLGAVLFDSLTPVPVGDALLNTVLARLDEEPPLSYRRAQDPAVGRLPALLQRLMKGDFSELSWNKITSSLRISYLKTGDPGYEFALYHIKAGGKIPEHTHRGSEMTLVLQGGFSDAAGSYHEGDFLFREASDTHAPTALQSEDCICLAVLDAPLRFTSWKYRWMNPFLQLRAG
ASp130037	WP_040809988.1	GCF_000158155.1		0	gamma proteobacterium NOR5-3	ECF11	1	MAKHHPELDILTEHAAGSLSLAQTACVAAHLNYCHCCSQTVSRLQAVGAAMFESLDPEPVGDALLDRVLARLDEEAPLSYQPARRSGQDATPALLSRLMAGDFSDLVWKKVTDALRITPIRTGDPQFEFSLLHIKAGGEIPPHDHRGSEMTLVLQGGFSDDRGSYHPGDFIYRSANDVHAPRAFADEDCLCLAVIDAPLRFTGWKYRWMNPFLRLQAG
ASp131014	WP_053979248.1	GCF_001292705.1		0	Marinagarivorans algicola	ECF11	1	MNHTASGRSSSGRPTLSNTSSSPAIINHHPDANMLVEYASGSLPWGLSIAVSAHLQLCQHCQQQHAKLSALGGSCLNDAPKEAVNDDAFSRLLSNIDKASTPAEDKVIEHCQQTAAQTLVNAKRAGINAEHLPRVVKKLLPPQLRWQKISNALKSARLITGQGKHEVAFHKISKGGKVVEHDHRGLEVTLVLEGSFSDEEGIYCPGDFLVREPGQVHRPTASQNQDCLCLSVCEAPVKVTGLLGTLLNPFLSIQPA
ASp130623	WP_035678040.1	GCF_001315015.1		0	Azospirillum brasilense	ECF11	1	MTVPAHHPAPELLLDYAAGSLREVQSLLVAAHLAYCPDCRAQVTELEACGGVLLSDLPPEPVSDSLFGTLMTRLDTTIAAPAPVPTPAGKSLFPGPLRRAIGAEPEALEWVRVVPGVHLSAWGVSAGTASACLLRMAPGSRVPAHRHTDSEMLLVMKGGFSDEFGAYRVGDVASYDTGTPHHAVADADGECLCLLVQDQPLVFTGLLGWLLNRGFRF
ASp130287	WP_049766727.1	GCF_000016185.1	zf-HC2	0	Rhodospirillum centenum SW	ECF11	1	MTDQFQMQRDGMDRRGSGSPLVQYHPADELLVAYAAGSLPEAMSLIVATHLALCPHCRAEVRRLEAVGGALLEEMPAAPVSDALLDAVMARLDAPGGDTLLAPPPAALRATATRSAAAGAIRRTATAPVLPEPLRSYVGRDLGGLSWTRIVRGVEEVAVPCSGDAKVKLMRIRPGVAVPRHTHRGSELTLVLQGGYRDGGLHYLRGDFAATDAEVDHGPVADSDGECICIAVTDAPLRLTGPFGRLLNPFIRS
ASp130738	WP_051045399.1	GCF_000264455.2	zf-HC2	0	Tistrella mobilis KA081020-065	ECF11	1	MPEAWLVDYAAGTLDEANALLVACHAALCPTCRETLRLLDATGGALLEDQAPVALADDALATLFARIDAEDAAAEPARPGHRPGHQTVDLDALLPAGDGTLRLPRPLLAYLPTAPQDLPWRWNGPGVHVIDLAVGRHPGTRTVLMKIGAGRAMPQHTHKGTEALMVLAGGYRDESGDFFPGDVAISTGEVDHRPIAHDDGECLCLAVLDAPISLTGTVGRLLNPFIRF
ASp130581	WP_044428616.1	GCF_000936425.1	zf-HC2	0	Skermanella aerolata KACC 11604	ECF11	1	MLPVHHPSLELLLDYAAGSTGEAAGLALATHLALCPECREVVAQFESLGGALLEAIEPAAVPSEALDNLLARLDEPVPVPVPVPDRRSPADDATLGPVPQPLRGYIGQDLETIRWKRVMRGVEQADIAVGRGRTGNVRARLLRIGPGVRVPRHTHAGTEMTLVLAGGFSDGDKQYQRGDFSFCDRETDHSPVADDDGECLCLTVIDAPLRLTGPLMRLLNPFIRF
ASp130637	WP_009605895.1	GCF_000238815.1		0	SAR116 cluster alpha proteobacterium HIMB100	ECF11	1	MNEQATLNTQILDALLLDYATGALSRPLEILVETHLAMNEESSQSMRMLMQLGGILLEDCEPVSLSEGALENVMSQLGRHDTDTHKDSAKIHSHNEWLPRPVANYVPSADCKKSWRRAGIGIMEADIDFGESGGQAKIYRIAPGTAVPIHTHTGAEVTLVLSGGFTDETGSYSPGDISIQEAGGEHQPVADDDGECIVYAVNEGQIRLTGPIGRVLNLLVN
ASp130744	WP_046138191.1	GCF_000971295.1	zf-HC2	0	Devosia epidermidihirudinis	ECF11	1	MTIRHHIEDDLLVSYASGALSEGWSIAVATHLALCPHCRARLETAEAVGGQLLDAITPEQVDALAWDQLRTRIASGATAPEVAPRPAAIASDIPRPLRDYIGGGIDAIKWRNLGKGASQMRLRTGDPTTQVRLLRIPAGKPVPEHTHRGRELTLVLSGSFHDEEGSFGPGDIEDADGSVLHQPIASPEADCICLAVTDAPLKFSSWIVRALQPVLGI
ASp130686	WP_042088345.1	GCF_000710935.1		0	alpha proteobacterium Q-1	ECF11	1	MNLNRLSDEVLVDYASGAAPEPVALAIATHMSLNAEARRDYEQMNHLGGALLMSIDEEAVSDHLLDDLLARLDEPEAAQSPSPAFDAQTKAIVPQPLLPYLRASLDDLPWQKVYNGVEEYRFETTLPGYKSALLRIAPGKPMPLHSHRGPEYTVVLDGAYYDQGVRLGRGDLCEADGHDQHRPIADDKDGCLCLIVLDAPIRLSGLLGIVLNPFLKN
ASp130483	WP_054170493.1	GCF_001296005.1	zf-HC2	0	alpha proteobacterium AAP38	ECF11	1	MTNTPHHHPDSDLLLAYAAGTLAEAPSLVVATHLALCPHCRAEVAGMEAIGGALLSADAGMAVSDGLLSDVLSRLDGPPPAEAPRRRLAPVGPAPVLPEPLRSYIGGDIDHIRWRRTIPGLHEANVKCSGGAVRMMRIRSGMGMPQHTHRGDEFTLVLAGGFSDDTGHYLRGDFAATDPSVDHRPVADDDGDCICIAFTDAPLRLTGRFLRWLNPLMRV
ASp130449	WP_029011269.1	GCF_000429625.1	DUF4437	0	Azospirillum halopraeferens DSM 3675	ECF11	1	MNGPSHHPDDDLLLAYAAGGPGGVKALLVATHLAFCPDCRRRVAAFEAECGAWLETLPPSDGTDDGLTALLARLDDQPRSPAPPVPASRRRTVPLHNPTIPEPLRSRLGGPVEGFAWTPVSEGVDLSVWSQADGGSSVCLLRMAAGHPVPPHHHTAGEMLLVLKGGFRDEYGHFVRGDVASYVGDSDHHAVADTDGECLCLFLLDGPIEFLDAPATPPA
ASp130790	WP_027133751.1	GCF_000427665.1		0	Geminicoccus roseus DSM 18922	ECF11	1	MDMDEVRQELLMGYAAGQLPAPMALAVATHAALNPRARGIVRGYEEIGGAFLADLKPEPLAPGSLEAMLARLDEPPPPPPPMHGLESGIPPVLARHLPAPLDDMPWTWRGPLCEYPLLTDMDGFDTRFFRLKAGWPVPKHTHEGLELTVVVRGAYSDNTGRYLRGDMAIADAAIDHRPWAERGEDCFCLAVTDAGRKLTDPILRLLNGIIRV
ASp83617	WP_052832570.1	GCF_000936425.1		0	Skermanella aerolata KACC 11604	ECF11	1	MTLPRHHPPETLLLEYATGVLREAQALAVATHLAYCPDCRRQAALLDELGGVLLEALPPEPLPPHALATAVAQLDEAAARSLVHVPDPGNTRECPLGGLVVPEPLRGYLARLPHSSAWVGISDGVLALHMALGRAPVVAEILKMAPGSALPVHRHSDQELILTLQGEFSEEAGPHSAQGGCYGVGDLGEFEGGSTHTVVAGKDGCVCYRVLAGPVERLGSD
ASp83726	WP_037456822.1	GCF_000576635.1		0	Skermanella stibiiresistens SB22	ECF11	1	MSGLYHQPPAHHPPEDILVSYAAGSLREPEALAVATHLAYCPACRRDSALLEEVGGVLLADLPPAPADTPAADGDGVLETLLSRIDEGSAEGATPAPVTANSLAEWGLEGLTIPEPLRSYIARTAVRTGWITLADGIEALRLDIAQPPAVAEILRMRPGSVLPTHRHPDQELILVIQGRFTEEASAWTGPGGRFSEGDLSEFDGGTIHTVVAGDDGCVCYRMLAQPVERLEAEA
ASp130134	WP_015818426.1	GCF_000023025.1	zf-HC2	0	Teredinibacter turnerae T7901	ECF11	1	MIKHHPSAELLADYASGSLKPSHSLCIAAHLEQCESCRRQAMQLELLGAQLFDQLRAPAATNTDTLKAAVFANLDDDATPEVNSASKSAIDSAIEKYRVPRALGQFLQGGYSELSWVKVSPSIKITTLLKDKDGSQIALSRVKPGGKMPHHRHTGDELTVVLEGAFSDETGLYRKGDFVSRDSRHKHKPMVTKDSECICLMVLDAPIEFTGMFSRFLNPLVKRNHSHG
ASp130251	WP_013659674.1	GCF_000192865.1		0	Marinomonas mediterranea MMB-1	ECF11	1	MIHYHPSLDLLTEYASGSVTLSKALAVSTHLEHCKHCRDQVRKLEQVGAELFSTPSVPSGVNQLDQLKANLLSKIAIDKQPNNVQVNSASKSTAIEKRHLSAKEHPSLKEQYKVPKSLRQLVPTAYDRLKWMKLSPAVQIATLSNEKDGTQVALTRIKAGAFIPSHTHTGDEYTLVLEGAFSDESGVYKKGDFISRDARHKHKPVVTKDAECICLTITEAPIEFTGWITRLLNPLVRKYHPSAS
ASp130918	WP_055464456.1	GCF_001418205.1		0	Marinomonas fungiae	ECF11	1	MLSCHPTLDTLTDYSAGALPLAHALAVSVHLDQCTQCREQVRRLNMVGAELFATHSETTSQEHMAKLKDNVMAAIANSQAQAESPEEREGFMHIPQSLRRFIPKGFNGLNWIHLTPSFKLATLCNEMGGAQIALSRVKPGARLPSHRHTGNEITVVLKGAFSDEDGLYREGDFICRDHHDKHQPRVTKDAECICLIVLDSPIEFTGCLTRLLNPIMRHFHPSNALNGG
ASp130193	WP_045855669.1	GCF_000966245.1		0	Alteromonadaceae bacterium Bs12	ECF11	1	MQLHHPSPEILADYASGSVRLSHALCLAAHLEHCDACRQQTQKLSQLGASFFQQLAPETTHPARLEPLKDKVMALLDEESPSPAIVDIRPNLDVEPDRYNVPRSLHQFIRGGYSILEWTTVSPSIKIATLLKDKDGAQIALSRVKAGGKMPHHRHTGDELTVVLEGSFSDEGGIYRKGDFISRDSRHKHKPVVTKDAECICLMVLDAPIEFTGWFTRLLNPLVRKNHAQI
ASp84440	WP_007226826.1	GCF_000169075.1		0	marine gamma proteobacterium HTCC2143	ECF11	1	MANYHPTPEMLTDFSAGNLQLGHALCVSAHVEHCDECKTNLQRLNSIATNLFDGLEPASLPDTLKNAVFSKLDDEHIEEPVREKTVSSHIPRALQQFISESYETLSWKKVSSMIQQAHLSTDVSGSKISLMRIQAGGKVPMHTHSGEEYTLLLEGSFSDESGLYNVGDFLVRDERHKHRPVVTKDRECICLTVTDAPVTLTGFFTRWFNPLLRRGHFSH
ASp150424	WP_036163674.1	GCF_000521805.1	Cupin_2	0	Marinomonas ushuaiensis DSM 15871	ECF11	1	MTNYHPSIEMLTDYAAGSLPLAHSLCVSTHLEHCHECQQQIRKLEMLGSHLFDQTPVEERQLSSLKDSFFDTLMKQPKVETHVKQSHIEKNTPHWDEYKIPSSLRQFITKSYDDLTWMRLSPSFKIATLYNEDGGAQIALTRVKAGAHMPTHTHTGDEITLVLEGAFSDESGVYRQGDFINRDASHKHKPIVTKDAECICLTVLDAPIEFTGWFTRLLNPIIRRYHPHSHA
ASp161695	WP_072840773.1	GCF_900129155.1	DUF3761	0	Marinomonas polaris DSM 16579	ECF11	1	MINYHPSIEILTDYAAGSLPLAHSLCVSTHLERCHECQQQIRKLEMLGSHLFDQTKTDSRQLSNLKDSFFEKINAQAEQERDSLKIEEEPAEIDWDNYAIPKSLRQFIKKSYDDLNWMRLSPSFKIATLYNEEGGAQIALTRVKAGAHMPTHTHTGDEITLVLEGAFSDESGVYRQGDFINRDASHKHKPIVTKDAECICLTVLDAPIEFTGWLTRLLNPIIRRYHPHSSR
ASp82310	WP_013797668.1	GCF_000214215.1		0	Marinomonas posidonica IVIA-Po-181	ECF11	1	MTHYHPSIETLTDYAAGALSLSHSLCVSTHLEHCSECQQQVKKLEILGAQLFEQNRMPPQELRHLKDQLFAKLEQQDTSTEATQTVGVVERIKDKGGKIPKSLRQFITKGYDDLTWMHLSPSFKIATLHNEEGGAQIALTRVKAGAHMPTHTHTGDEITLVLEGAFSDETGIYRQGDFISRDARHKHKPIVTKDAECICLTVLDAPIEFTGWFTRLLNPILRRYHPHTSL
ASp149493	WP_024025666.1	GCF_000508165.1	DUF3761	0	Marinomonas profundimaris	ECF11	1	MIHYHPSIETLTDYAAGSLPLAHSLCVSTHVEHCQECQQQIRKLEMLGSHLFDQAGTHSRQLNHLKDRFFTQLEEHTLEENDIEKHAQEPNSNHWGDYNIPSSLRQFITKSYDDLTWLRLSPSFKIATLYNEEGGAQIALTRVKAGAHMPTHTHTGNEITLVLEGAFSDESGVYRQGDFINRDASHKHKPIVTKDAECICLTVLDAPIEFTGWFARLLNPIIRRYHPYSRA
ASp99305	WP_041522078.1	GCF_000832015.1	zf-HC2	0	Gilvimarinus agarilyticus	ECF11	1	MAITQHPSGDWLSAYAAGSLPLGQSLCVAAHLEYCSQCRQNYSRLSQLGGELMQTLEPAPSQKLSLEALMARIDTQPEQPPQDIEAEGLDLSPEPRQLSPDNNSGVPRSLRKLIPNGYDKLKWSRISWSIRSAELCRDDKGLKVELLRIKPGGASPKHTHLGDELTMVLQGSFSDEEGVYHAGDFMACDQTDTHTPVASVDRECICLTVTQAPIQLSGFFGRWFNPLLRRGYTPS
ASp107114	WP_049722885.1	GCF_001187555.1		0	Gilvimarinus polysaccharolyticus	ECF11	1	MTITQHPSSDWLSAYAAGTLPLGQSLCVATHLEFCHQCRQNYSRLNQLGGELMQTLTPVPSAKLSLDELMARIEAQPAAPKQDIEAEGVTLSGAAATSPTKHPTAGVPRSLRKLIPAGYQKLKWSRISPSIRAAELCRDNSGLKVELLRIKPGGATPTHTHLGDELTLILQGSFSDEEGVYHAGDFMSCDQSDTHTPVASVDRECICLTVTQAPIQLTGFFGRWLNPLLRRGYTSH
ASp102612	WP_045818655.1	GCF_000964245.1		0	Teredinibacter sp. 1162T.S.0a.05	ECF11	1	MIKHHPSPEQLVDYASGSMTMSHAYCVSAHLQFCETCRRNLQKCTEIGTQLFSMTEANALPVNDGELKESVLAMLDEEIKDEGLSEEANLSSENYSQKLKDVMDADYQQLDWSRVSPSIRLATLLHDKDGSQIALSRTQAGGKMPHHSHTGDEITVVLKGSFSDEDGLYSQGDFIFRDAHDKHSPIVTNDGECICLMVLDAPIQFTGFFTRWLNPLVRKHHAGH
ASp130639	WP_002962459.1	GCF_000814675.1	zf-HC2	0	Pseudoalteromonas distincta	ECF11	1	MIKHHPSETLLTQYCDASLATSLSLAVSIHVDMCPVCQAKVAKIEASNANALFSEEPAQYEKPQAEQPELLEEFELNVLDMITSDDSIDEVYEVEPVSIKVNEHNYQLPRALTRISHSKFTQVGKLARSRIALDDGPLRSSLLHIDAGGEIPEHTHTGFEVTLLLDGEFSDEEGKYVPGDFIWQDGSHQHTPLTKDGCLCFTVVSSALHFNKGFSKLLNPIGNLIY
ASp130911	WP_010388913.1	GCF_000238275.2	zf-HC2	0	Pseudoalteromonas undina DSM 6065	ECF11	1	MIKHHPSETLLTQYCAATLPASLSLAVSIHVDMCPVCQAKVEKLEAANARAVFSDNMDVATDEQADQADDVIESSLLDMITADDSIDEVYSVEPVSINVNEHNYSLPRALTRISHGKFTQVGKLARSRIALDDGHLRSSLLHIDAGGEIPEHTHTGFEVTLLLDGEFTDEEGSYVPGDFIWQDGRHQHTPLTKEGCLCFTVVSSALHFNKGLSKLLNPIGGLIY
ASp130046	YP_858533.1	GCF_000014805.1		0	Aeromonas hydrophila subsp. hydrophila ATCC 7966	ECF11	1	MIKAHPVQAMLRAFAADELPLPLAVGVSAHCELCPDCAARLRACEEELARQYLAPAEECEPLPAAFDAMLAGILQQPVASAAALSQSAAAQPELQVAGQSYRLPRVLARHHAPSWRHIGAIRQVSLPLDEQGARASLLHIEAGGRIPEHTHKGYELTLLLAGTIEDGDTRYQAGDFIWRDASHAHSPHTPDGCLCYTVQDAPVQFTKGLSRLLNGISHRLY
ASp130682	WP_005318399.1	GCF_000196395.1		0	Aeromonas salmonicida subsp. salmonicida A449	ECF11	1	MIKTHPTHAMLRAFAADELPLPLAVGVSAHCELCPECAASLRACEEELARQYLEPTEQPAEVSEPMPAGLDAVLAGILQQPVASQAELGQPASSTPELQVAGHSYRLPRVLARHHAPKWRHIGAIRQHSLPLDEMGARASLLHIEAGGRIPEHTHQGYELTLLLAGNMQDGDTCYQAGDFIWRDASHAHSPHTPDGCLCYTVQDAPVQFTKGLSRLLNGITHRLY
ASp130092	WP_064335134.1	GCF_001593245.1		0	Aeromonas veronii	ECF11	1	MIKAHPTDPMLRAFAADELPLPLAVGLSAHCELCPDCAARLKTFEEELAQQYLASPAEPELASRDEVVLDAGFDAMLADILAQPLAEPPSEPTHDQPRTQHGDLEVAGHAYRLPRVLARYRSPKWRHIGAIRQQSLPLDEMGARASLLHIEAGGRIPEHTHQGYELTLLLAGNIQDGDTLYKAGDFIWRDASHSHSPHTPDGCLCYTVQDAPVQFTKGLSRLLNGISQHLY
ASp130329	WP_005505807.1	GCF_001558255.1		0	Grimontia hollisae	ECF11	1	MIKYHPSDALLKSHAAGELVASMSIAVAAHCELCQDCAEKSTIYETEAANNAFSNDEKIPVDASVNDMFASMLSSIINDETKPQTKVSASPSSEIEVAGERYVLPVALRRYHHLGWSSMGAISRARLPLNEGDTRASLLHIGINGSVPSHTHKGMEVTLLLSGHFEDEQDTYVPGDFIVLDSSHHHTPRTHDGCLCYTVADAPLHFTKGVSQLLNAVGRVIY
ASp581	WP_011042215.1	GCF_000012325.1	SapB_1	0	Colwellia psychrerythraea 34H	ECF11	1	MINHHPKFELIQAFVNGDLPASLSAGIAIHADMCPVCQQTIAQFTEQVAENSFEEEYLDRFIIDDNEALEAIATIDFDHMIDNIVESSDIAVVVPKVEKTVSFNDTTYTLPAALNSMEMGKHAQIGKLTRARIQLNENEIHSSLLHIQPGGGVPEHTHKGFELTVLLAGSFHDESGEYVKGDFIMLDSSHQHHPISSNGCLCYTVANDALHFTHGINKLLNPIGSFIY
ASp130043	WP_010361892.1	GCF_000238375.2		0	Pseudoalteromonas citrea DSM 8771	ECF11	1	MIKHHPTLEMLEQFSQGALPASLSVAISAHVEMCPCCAKKVAAYELENSNMVFDDGFTGELDMDFDQMMSSITADSSADVAKAYEPEVIEYHNAKAIVPRAIASVTRSNFSHVGKLSRARLELDDGDARASLLQIAPGGEIPNHTHTGFELTLLLDGSFEDESGSYVAGDFIWLDGRHSHTPKTKDGCLCFTLVNSALHFNKGLSKLLNPIGNLIY
ASp130298	WP_005492683.1	GCF_000333235.1	Cupin_7	0	Pseudoalteromonas luteoviolacea B = ATCC 29581	ECF11	1	MIKHHPNDKILSEFAQGELTATMSMAVSAHVEMCPCCQKKVASLECRFGTEALGGEEEVVVDSRFQAMFDEIVVDESVAEMVDTPVTTIMYQHKEIVLPRALGGVDRSEFVKMGKLGRSRYQIEDGSLRASLLHIEPGGEIPNHTHNGFEVTLLLDGKFCDEEGEYVPGDFILLDGQHNHSPKTKEGCLCFTVVSASLHFNKGISKLLNPIGNLIY
ASp130983	WP_046355971.1	GCF_001750165.1	Cupin_7	0	Pseudoalteromonas luteoviolacea	ECF11	1	MIKYHPSKQLMHKHVAGELPVGLSVAIAAHIELCDKCKCEVEELEAKLATQFFNSESAECGFHGDNISTEDDLLFDAMLSDITSLDVDTHVKPLEASMFDYQDKSVQLPRAIAALKLGSFINAGKVSRARFELDEGPMRSSLLHIKPGGEIPEHTHTGFELTLLLDGTFEDESGKYVPGDFIMLDGRHNHTPKTEEGCLCFTLVDNALHFNKGLSKLLNPIGKLIY
ASp130179	WP_058795335.1	GCF_001482385.1		0	Pseudoalteromonas rubra	ECF11	1	MIKYHPSEQILQSYVQGELCASLSVAVSMHIDMCPQCQRLAHQIETSCAHSFIGENFEPQSEDNWDDLIAQITEDVLFDERPAPAPLEIEVKGEQFILPSSLHNIGLSGWLKLGKLSRSRLNLGDGKLHASLLHIEKGGSVPQHTHKGFELTLLLSGEFKDEMDSYVPGDFIMLDGEHEHSPVATESCLCFTLADDALHFSQGLSQLFNPIGKLIY
ASp130242	WP_010377186.1	GCF_000382005.1		0	Pseudoalteromonas piscicida ATCC 15057	ECF11	1	MIKHHPNDSLLSQFVEGNLPASISVAIAAHVELCPCCQKKTQQLEAQAARVQLGGDIGSALSSDFEAMMQAITLDDEIDEVKEYIQPTFNYQGRDVQLPRAIANIDRTKFSGVGKIARSRLLLEDGNLRSSLLQIGAEGEIPEHTHTGFEITLLLDGDFADEAGEYVPGDFIWQDGKHNHSPRTKEGCLCFTVVSSALHFNKGLSKLLNPIGKLIY
ASp130714	WP_012728703.1	GCF_000023065.1	zf-HC2	0	Tolumonas auensis DSM 9187	ECF11	1	MINFHPDNALLAAYAADTLPLTMTLAVAIHVEFCPACAQRVAELERKLAENILLAAPVSPADELQFDDMLSYILQQPESAALQPMTEPTIEIQGQVFWLPRALRRLARQNWQQMGNIGRSRLLLDEQSTGRASLMYLSAGAAVPRHVHKGMELTLPISGAFRDEFGEYIPGDFILRDSQVTHQPQSKEGCLCFALLDAPVQFTQGLPRLLNNFGELLY
ASp603	WP_011637774.1	GCF_000014705.1	zf-HC2	0	Shewanella frigidimarina NCIMB 400	ECF11	1	MINYHPDQHLLSLHAKGELPLSMSIAISAHAELCPHCQQQLDQMTIALSEQQFESAVKTQSVDTNDNHQLDALLEQLLNSTLDTLEIEQASTIDTIEDNSVSIKGQHYPLPKVFRKQINASWQGIGKVSRLRLDTGEPQARASLLHIAANGEIPEHTHKGAELTLLLAGEFSDCYNTYKPGDFMLLDKEHQHSPKTLEGCLCYTIVDAPLYFTKGFSKLLNPIGDLLY
ASp605	WP_011760150.1	GCF_000015245.1		0	Shewanella amazonensis SB2B	ECF11	1	MIKHHPSDEMLLTHAAGETVLGLAIALSAHCELCPTCAAKVEHFQHKLAMHHLPLPDQTSEAAPSGVISKSASEGHIDQSGVSALDSAWDISWESQDNSLDSLFDAITATPAANAAQISATAGNAVLLATEVKGVSYSLPKAFRPFIANPALASSWSGIGQVSRMRLDTRDGKARSSLLHIAAGGEIPEHTHKGQEITLLLHGHFSDEMGDYAPGDFMVTDTRHQHTPKTLDGCLCYTVVDAPLHFTKGLSKLLNPIGELIY
ASp130192	WP_012325391.1	GCF_000019525.1	zf-HC2	0	Shewanella woodyi ATCC 51908	ECF11	1	MIKLHPKGPLLSSFVEGSLPASLSVVIASHIEMCPECQKQVELLTEQAANACFGESSTSATQSGLGPQVERLCEELMDSDIEASLSGSELSMLDAITSITEVEHSAETVDLAAIIDKEIEVSGAKFKVPRALRNIEIKPFQGLGKLSRSRLNIEDGDLRTSLLHIDKGGSVPTHTHKGFEVTLLLQGSFEDEMGVYQAGDFIWLDAEHTHQPVTKTGCVCLTVSNDAIHFTKGVSQLLNPIGQFIY
ASp130352	WP_006086175.1	GCF_000178875.2		0	Shewanella baltica OS678	ECF11	1	MIKHHPQQDLLVSHANGVLPLSMAIAVSAHCALCETCREQLALLTEQAANSALNPDGAHAHAAKHHIDQESIHTAHIDTGNTQATNVPVMDIDAMLAQIMAQPAATDVPNNAPLDVQVKQQHYTVPSVFRQHLARPWQILGKVSRMRFDVDEMNTRASLLHIDAQGEIPQHTHKGYELTLLLAGAFSDINGDYVPGDFIVLDSQHHHSPKTVDGCLCYTVLDAPLHFTKGLSKLLNPIGELIY
ASp130710	NP_717592.1	GCF_000146165.2		0	Shewanella oneidensis MR-1	ECF11	1	MIKHHPHAELLQAHAQGELPLSMSMAVAAHCALCQECQNQIAKLTEQAAKLAFVSSSDDPVQHNASNEIDVVDNDPWQQMLSNIMALPESTMSEPYIESSVTVSHRNIRYQIPRVFRQHIALPWQQIGKVSRMRFDIDEKNTRASLLYIEALGEIPQHTHKGFELTLLLSGEFSDSTGNYVVGDFIILDGNTQHSPTTQTGCLCYTVLDAPLYFTKGISKLLNPIGELIY
ASp130638	WP_017013821.1	GCF_000286895.2		0	Enterovibrio calviensis 1F-211	ECF11	1	MIKYHPTDEMLAAHAVGELAASMSIAVSAHCEMCEQCTKKLAKFTEQAAQLAFDAPVPHGENAVASSVNTQEEPLDMNAMFGNMLADIMSDEMVPKTLITPTPKAEISVCGETYSLPIALRRYHQLGWSSIGTISRARLPLNEGDTRASLLHIGMNGSVPSHTHKGTELTLLLGGHFEDEHDTYVPGDFIMLDASNHHTPQTHDGCLCYTVSDAPLHFTKGVSQLLNAVGRVIY
ASp130035	WP_058032069.1	GCF_001444405.1		0	Pseudoalteromonas phenolica	ECF11	1	MIKHHPKQELLESYVAGELPASVSIMIAAHLEMCPKCQEQITLLTANAAESCFEKESLMFDESEIQFDFDAFIDEVTEDKSFDEFIEAEPQEVTVADKPYCLPQVLCNLERSNWMNLGKLSRSRIELEDGDLRMSLLHIDAEGSVPNHTHNGFEITLLVDGSFEDEMGTYNRGDFIWLDGKNTHTPVTKEGCLCLTVSSDSLHFTQGISKLLNPIGKFIY
ASp130564	WP_064387232.1	GCF_001596795.1	zf-HC2	0	Pseudoalteromonas telluritireducens	ECF11	1	MIKHHPSESLLAQYCSAQLPASLSVAVSIHVDMCPVCQTKVAKLEAVNAKDVFSDASYAPDTLNLSNDLQAPDFDADLLDLITADASIDEVYEVEPVTVQVNEHNYELPRALTRISHGRFTQVGKLARSRVAIDDGPLRSSLLHIGAGGEIPEHTHTGFEVTLLLDGEFSDEEGSYVPGDFIWQDGSHQHTPLTKDGCLCFTVVSSALHFNKGLSKLLNPIGNLIY
ASp130101	WP_058375045.1	GCF_001465295.1		0	Pseudoalteromonas translucida KMM 520	ECF11	1	MIKHHPSDTLLTQYCSASLSASLSLAVSIHVDMCPVCQAKVTKLEAKNAAEVFNDALPIEADADTNGYFEQESSSLFDLITSDTSIDEVYEVEPIAVEINQQNYQLPRALTRISHSKFTQVGKLARSRVALDDGPLRTSLLHIAAGGEIPEHTHTGFEITLLLNGEFSDEEGSYVPGDFIWQDGSHQHTPVTKEGCLCFTVVSSALHFNKGLSKLLNPIGNLIY
ASp572	WP_041405882.1	GCF_000013765.1	Methyltransf_24	0	Shewanella denitrificans OS217	ECF11	1	MINYHPHKPVLTSFVDGDLPASISIMIASHVELCAQCKTQVQLLTDQAAMVQFESNAEDFDTSDMDLDALAMIDTITQITADNHDSLPQTVTEIAIAGQRIPLPRALKSVALKPWQGLGNLSRARLDLQDDERRMSLLYIAPGGSVPRHTHQGFEITLLLQGSFEDEMGQYHTGDFIWLDGNHTHQPATADGCVCLTVSSDAIRFTQGMSQLLNPIGKFIY
ASp130953	WP_012601226.1	GCF_000091465.1	ISAV_HA	0	Vibrio tasmaniensis LGP32	ECF11	1	MIKHHPNAAILKDFVDGNLADSVSLIVASHVELCEHCQKQVSMLTAQAADSVFESDTAGLKRSDSEMDAFLSDDGEFDFDAIDQITADLSQAVEVVVEAQQETVSNTTFTIPRALNSVARKDWLNLGKISRARLDFDDESHHTSLLHIDKDGQVPCHTHKGFEITLLLEGSFEDEMGVYNKGDFIWLDGEHTHQPATKEGCVCLTVSSDALYFTKGVSQLFNPLGKYIY
ASp130868	WP_059017994.1	GCF_001486525.1	Methyltransf_24	0	Vibrio crassostreae	ECF11	1	MIKHHPNAAILKDFVDGTLADSVSLIVSSHVELCEHCQQQVKQLTAEAANNAFDAELVFSNEDLDSFSIDDMDFDFDAIEQITADASQSVEVTPEVQKVTVADTTFTIPRALNSVARKDWMNLGKISRARLDFADEAHHTSLLHIDKDGQVPCHTHKGFEITLLLEGSFEDEMGVYNKGDFIWLDGNHTHQPATKEGCVCLTVSSDALYFTKGVSQLFNPLGKYIY
ASp130146	WP_005890682.1	GCF_000388115.1		0	Aeromonas molluscorum 848	ECF11	1	MIKSHPTEQMLRAFAANELPLPLAVGVSAHCELCPECAARVTMWEAQLAEALEAAPLPDQAEPGLDAMLAMIVQQPLPELVAVPQPSPQLEVAGQHYRLPRVLARYQSPKWRHFGPVRQHSLPLGELGVRASLLHIDAGGAIPEHTHQGYELTLLLAGSMQDGEQHYGAGDFIWRDSRHAHSPQTIDGCLCYTVQDAPIQFTKGLSRLLNGISGHLY
ASp593	WP_009835531.1	GCF_000153025.1	Cupin_7	0	Marinomonas sp. MED121	ECF11	1	MINYHPTLAVLTAFAQGDLEDSISLIVASHVQMCEHCQQEVAKLTEAAAEQVFEQDNLEDIEPFKETTSSSLNMALSIEMLDDIMSLDVDGTAEQSNFKEETLTEGLKHLNQHNDSYEDALNQSNIVSQNARIISHKDGELPLPRALNSLNAAPWQGVGKVSRARFQFNDDERRLSLLKIDKGGQIPQHTHTGIEITLLLEGSFEDDMGRYQKGDFIWLDKDHTHSPITQEGCVCLTLVSDSLYFTQGFSKLLNPLGKLIY
ASp610	WP_009836684.1	GCF_000153245.1		0	Pseudoalteromonas tunicata D2	ECF11	1	MIKFHPKLELLQSYVLGELPASLTAAISMHADFCQECAKQITQLTCESADTFDSPLADFSTKAIDINDAELSAMMHAICDNDDIYEAPVIQSPEIELKGNVYSVPRALRSLNMSGWYKMGKLSRARIDFNEGALHSSLLHIDQGGSVPMHTHKGFELTLLLDGSFSDDMGHYEKGDFILLDGKHTHNPMTETGCLCFTVADDALHFTQGLSKLLNPLGSFIY
ASp595	WP_011769398.1	GCF_000015285.1		0	Psychromonas ingrahamii 37	ECF11	1	MIKHHPTSALLASHSAAQLPLSLSIAVSAHLEMCPKCVTVTRQITEQQSDLFEAQDVTKNINFSNILDKIFEHQPERQVEPKKVVMNSISVAGTEYQLPRAFTHFTDLKWSSFGAISRARVVKDTDNIRASLLHIDKNSIIPSHTHKGYELTLLLEGAFSDESGVYNKGDFIWLNNDLEHTPFTKEGCLCYAVQDAPLRFVSGISQALNPLGQLIY
ASp130505	WP_011865276.1	GCF_000016065.1		0	Shewanella loihica PV-4	ECF11	1	MINHHPNSDVLAQFVAGTLPASVSVLVASHVELCSECTRAVQALTEQAAIDAFGESSQEALRDASQPAGLADVSGLDDFDGLDDFDTSDQFGDSDEFADCINAITALERDDTQQLPQTVTEIAVGGERIPLPTALRSIPLKEWQGMGKLSRSRLALDDGDLRMSLLHIDKGGSVPCHTHKGFEITLLLQGSFTDEMGEYRKGDFIWLDGQHTHQPVTEKGCVCLTVSSDAIRFTQGVSQLLNPIGRFIY
ASp130506	WP_044835348.1	GCF_000948975.1		0	Thalassomonas actiniarum	ECF11	1	MIRHHPKETLLKAFAGGELAASLSAAIAIHVDMCPLCQEKTAAITSEQAMKSFGQEGLSADINSSGADSCQPAGMDYDDMIQAIVADEQIAPVPLRIPKKITLHGQDFTLPQAIANLQLGKFRHLGKLSRARLLLGEGPIHTSLLHLQPGGAVPEHTHKGYELTLLLAGEFHDEQGSYVPGDFMMLDGRHTHTPVSEQGCLCYTVVSDALHFTQGINKLLNPIAALIY
ASp130014	WP_023932627.1	GCF_000950415.1		0	Photobacterium leiognathi	ECF11	1	MTTKIPLIKHHPSKQLLEQHIQGQLSLSLSIAVAAHIELCPHCQHLEASLTPKIADISWSQCQNKTNDLNQDLKVDASFAAMLSDIVENDEDLTLYQPPKPKVIECKGLTYTLPRAFNQFNELNWHGLGKISRARLPVNEGEVRSSLLHIDSGGAIPAHKHKGYELTLLLAGDFSDENGHYVAGDFILLDESHHDHSPKTTNGCLCYTVSNAPLHFTQGMSQLFNSIGNIIY
ASp130806	WP_048897155.1	GCF_001077885.1		0	Photobacterium swingsii	ECF11	1	MIKHHPHAALMQDYVEGKLPLSLSIAVSAHIELCPCCQQQADKLTAQTAMRSWRDTEVQTEPKSTAAEADFDLQANFDAMFADIVENETAEPVVHKPVEVTSVECKGTHYPLPRALRSFDSLNWHGLGKITRARLPLEEQEVRASLLHIDKHGSIPAHTHKGYELTLLIAGEFSDENGTYHAGDFIWLDASNHHTPETKEGCLCYTVSNAPLHFTQGVSQLLNGIGKVIY
ASp131028	WP_017034843.1	GCF_000287055.2		0	Vibrio genomosp. F10 str. ZF-129	ECF11	1	MIKYHPSDALLEEFVSGKMVASVAVIVSSHVEMCHECQEKVAKLTENAAMCAFGVSDPWLEGEQTQVDLRKGAQFENSRFEDEYLPEQQTSAIDLIQSITDTPQAQPMSMPITVTEIEVSGTRVSLPNAIRSLSLNEWQGLGKISRARLNLDDEKRRTSLLHIDKGGHVPSHTHRGFEITLLLQGSFKDEMDTYHAGDFIWLDAKNTHTPTTQDGCVCLTVSSDSLHFTQGVSQLFNPLGKLIY
ASp130183	WP_002535044.1	GCF_000333895.2		0	Grimontia indica	ECF11	1	MIKYHPSEALLEAHAAGELPASMSIAVAAHCELCSCCADKLAHFEAKAAESAFSEESVNDAETHAEQEALFADMMASIISGESVPMTKVSASPSTEIEVAGERYNLPTALRRYHHLGWSSIGAISRARLPLNEGDTRASLLHIGMNGSVPSHTHKGMEVTLLLSGHFEDEHDKYVPGDFIVLDGSNHHTPQTHDGCLCYTVADAPLHFTKGVSQLLNTIGRVIY
ASp131015	WP_062565679.1	GCF_001550135.1	gag_pre-integrs	0	Pseudoalteromonas shioyasakiensis	ECF11	1	MIKHHPSNELLAKFSEGNLPATLSVAVAIHVEMCPVCQKELAALEAKNADNVFTESATDSDDMFDKTLFDAITADESIDEVYEQEQVSVDVKDKTYTLPRALTRIGHSNFMQIGKLARSRIDLDDGPLRASLLHIDAGGEIPEHTHTGFELTLLLDGEFSDEDGHYVPGDFMMLDGRHNHTPKTIEGCLCFTVVSSALHFNKGISKLLNPIGNLIY
ASp130392	WP_010562211.1	GCF_000238255.2	Pirin	0	Pseudoalteromonas spongiae UST010723-006	ECF11	1	MIKHHPQLSLLKTYCAGELPASISVVIAAHIELCPHCQQQVEALTAEAAKGAFTYTNNDTDNFDLPSGIDLDALINDITLDDSIDDVVAAQPIELSLKENSYYLPQVLKNLELSSWANLGKLSRSRIGLEDANLHTSLLHIDRGGSVPEHTHNGFEITLLLDGSFKDDMGEYHKGDFIWLDGKHTHNPITEHGCLCLTVSSDSLHFTQGLSKLLNPIGKFIY
ASp130246	WP_055023292.1	GCF_001401775.1		0	Shewanella sp. P1-14-1	ECF11	1	MIKYHPNQELLSLHAKGQLPLSLSIAVSAHCELCPQCTEQLMALTLKASDDSFSLAPMSSIDTDSSDLDADLDALLADMMQDDVLEAKEVEASNQTHVASHVNVSIKGHEYTLPRAFSQQINNSWQGIGKVNRIRLDTGEKQARASLLHIAENGEIPQHSHKGQELTLLLAGEFSDEYNTYTAGDFIMLDSEHEHSPKTIDGCLCYTVVDAPLYFTKGISKLLNPIGELIY
ASp130096	WP_028764032.1	GCF_000518705.1		0	Shewanella colwelliana ATCC 39565	ECF11	1	MIKHHPTQALLKDFVSGDLEASVAVLVASHVEMCAVCRGAVQTLTEQAADEAFEAVSAMESSPGKVDPMWSFDPTEDMVGNFDAEEAFSAQGAGLADSSALAMIDAITETPQDAQIVLPQTVTEIEVAGKRISLPRSLKSIALKEWQGMGKLSRARLALDDDERRMSLLHIDKGGSVPTHTHKGFEITLLLEGSFDDEMGHYVAGDFIWLDGDHTHQPVTQDGCVCLTVSSDAIHFTQGVSQILNPIGRFIY
ASp130587	WP_042644543.1	GCF_000819865.1		0	Aeromonas eucrenophila	ECF11	1	MIKAHPTHAMLHAFAAGELPLPLTVGVSAHCELCPECGARLRSFEAELAAHHLPEPVAAEAEAIALDALLANILQQPVLHQVAPVSPAPELQVGDRGYRLPRALARYHRVNWRRFGAIRQHSLPLTEQGARASLLHIEAGGRIPEHTHRGYELTLLLAGSMQDGETRYQAGDFIWCDANHAHSPHTPDGCLCYTVQDAPVQFIRGLSRLLNGISHRLY
ASp130347	WP_021022795.1	GCF_000565345.1		0	Salinivibrio costicola subsp. costicola ATCC 33508 = LMG 11651	ECF11	1	MIKYHPSTDLLDAFAAGKLPTSMAIALSAHVELCQECQAYVATAEERLASVAFAQETVGDEALMVNEWDHNAEDEMLSAIFEQAAANDTDALTQSGAEQPEARATQITVGEKTYALPRALQRFGDSNWASFGKVQRARLNLDEGATRASFLHIDEGGSVPAHTHKGYELTLLLDGTFEDESGQYVPGDFILLDSRHHHTPYTKEGCLCYTIADAPLYFTKGVSKLLNTVGHAIY
ASp130307	WP_028025289.1	GCF_000621165.1		0	Enterovibrio calviensis DSM 14347	ECF11	1	MIKYHPADELLLAHAAGTLPASMSIAVAAHSEMCEICANKLVAFENQAAEEAFSASQLHQDEPQEQASDEFDAMMAAIMSDEHLPSTLVAPSPEANIDVAGERYTLPTALRRYHHLGWSSIGAISRARLPLNEGDTHASLLHIGMNSGVPSHTHKGTEVTLLLSGHFEDEYDQYVPGDFIILDSANHHTPQTHDGCLCYTVADAPLHFTKGVSQLLNAVGRVIY
ASp130112	WP_022946806.1	GCF_000336495.1	zf-HC2	0	Pseudoalteromonas ruthenica CP76	ECF11	1	MIKFHPNTQLLEQHVLGALPASLSVAISAHLELCDDCCDTVAALEQRIGEQTFTDDAGEELTGSQELLDAQMSAMLSDITADTDVDDFAIQSAKQISVGDRNITLPRALSHVGMSRFVQAGKLARSRLELDEGSIRTSLLYIAPGGTIPEHTHTGFELTLLLDGTFTDEEGEYQPGDFIWLDHKHDHTPYTEQGCLCLAVVNSALHFNKGLSKLLNPIGELIY
ASp130180	WP_028867943.1	GCF_000482725.1		0	Psychromonas arctica DSM 14288	ECF11	1	MIKHHPKFELIQSYVNGELPASLSIGITLHAELCSVCQQKIAQLTEQVAERSFDELSNPLLNELSKLDFESDITDDDFFDSMIDDITDSNDIDTFAEVMPKQVIFKDKSYTLPSALNNISMGKAANIGKLSRARLQLDENEIHSNLLHINPGGGVPEHTHKGFELTVLLDGSFSDDRGEYHKGDFIMLDGSFTHNPISEKGCLCYTVANDALHFTQGINKLLNPIGSFIY
ASp130650	WP_064664995.1	GCF_001661495.1		0	Pseudoalteromonas prydzensis	ECF11	1	MIKHHPSNALLAQYCNASLPASLSVAVAIHLEMCECCKAEVKRLEAHNADAIFTQPDLSVDEELSVDEMSLFAAITASDEVDEVYEVPPQTIAITKQYNYQLPRALARIPHSKFMQMGKLSRSRINLEDGALRSSLLHIDAGGEIPEHTHTGFELTLLLDGEFSDEDGDYVAGDFMWLDGRHQHTPTTKDGCLCYTVVSSALHFNKGLSKLLNPIGSLIY
ASp130915	WP_028773831.1	GCF_000518805.1		0	Shewanella waksmanii ATCC BAA-643	ECF11	1	MINHHPKNDILTAFVSGQLPASVSVVVASHVELCEHCQQQVELITAQQAASAFNSASDNELIGEAPISNSEIDELDMIDMITALEPDTASVETAPVEVAVNSKLLTLPSALRQVVLKEWQGLGKLSRARFDLDDDEMRMSLLHIDKGGSVPTHTHKGFEVTLLLEGSFDDEMGHYSVGDFIWLDGEHTHQPVTQEGCVCLTVSSDAIHFTQGVSQILNPIGRFIY
ASp130969	WP_042145099.1	GCF_001269985.1		0	Pseudoalteromonas sp. '520P1 No. 423'	ECF11	1	MITHHPKHELLELHVKGQLPASISAAISMHAEMCPLCKDKLEELTLSQSTTVFESTSSQINTADNFDMDFSNMIDSITSSDKVYIEKPVAPKSVNVRGHEYIIPRAIDKVAQSQWQNLGKLSRARLDLNEGDLHTSLLHIDPTGTVPAHTHKGFELTLLLDGSFEDELGAYTKGDFIWLTKSHTHKPETKDGCLCYTVSSNALQFTKGLARILNPIGNFIY
ASp130362	WP_038150236.1	GCF_000426765.1	zf-HC2	0	Vibrio litoralis DSM 17657	ECF11	1	MRHHPTHELMSVFASGELPASLSIAVAAHLELCRDCQTTVDRITQQAAQQEFTTSSTSYQQDHEDDFADMIAQITQDDALFDAQIYSDKAVEQTIEFKGQHYTLPRALQSLVLQKPQKLGKLTRSRIDLQEGSLKTSLLHIEPGGSVPMHTHKGFELTLLLDGEFEDQMGKYQIGDFIWLTGEHEHTPTTTTGCLCFTVSNDALQFTQGISKLLNPIGQFIY
ASp130769	WP_017221219.1	GCF_000276805.1		0	Moritella dasanensis ArB 0140	ECF11	1	MIKYHPSHELLDTFVTGQLPASFSAAIAMHTELCEICRNKVAQLESTHATSTFISSAADEESDLTADMLFNDWEIDSLICSITGNDEIIHATAAVPQAISFNHTEYLLPRALQHIALGKQLNVGKLTRSRLDLNEGAIHASLLHIQAGGSIPNHTHKGTELTLLLEGSFEDEMGTYNKGDFIVLNNKHTHSPTTQQGCLCYTVVDSPLTFTDGIAKILNPLGNFIY
ASp130365	WP_016957379.1	GCF_000281085.1	Cupin_7	0	Catenovulum agarivorans YM01	ECF11	1	MIKHHPKHELLAAFVAGELPAALNIAISAHVELCDECQQAITLLTQAKADEVFSIEDESVFNNVEVDLDDDFEDLMIAQITSQKGDYVDEEPTVCTVEYAGKQVNLPRALNSVNWAKFQGVGKLSRARLDLDEGTVRSYLLQIGAGGSVPMHTHKGYEVTVLLDGSFEDEMCSYSKGDFIWLDQSFTHSPVSNDGCLCLTVADDAPVFTQGLSKLLNPIGRFIY
ASp130588	WP_048695050.1	GCF_001050375.1		0	Catenovulum maritimum	ECF11	1	MSIKYHPKHELLSAFVAGELPASLSIAVSAHNELCDECRKKCEALAESQAIEFMKEDSFNEFELDDFESINDEFDEMFAAITTEPSRPEPLAKPCVNIDYKGQSLKLPRALTSVTMSNWQKLGKLRRAKLELAEGKVHSNLLEIEAGGTVPTHTHKGYELTLLLAGSFSDEHDTYHAGDFIWLNQHNTHTPVTAEGCLCFTVADDAQTFTQGISKLLNPIGRFIY
ASp130839	WP_037444234.1	GCF_000753795.1	GPS	0	Shewanella mangrovi	ECF11	1	MISHHPRPQLLEQHAAGTLPAGLAVAVATHCQMCAECRALLQQAEAACASQHLSEFSTTGHNASEADAPNFEDICAQITSLPATASEPMRPHFICVKGQSYPLPIALQQLDCAAWTSVGNISRMRYDLEDTAGRASLLHIAAGGSVPQHTHKGRELTLLLDGSFTDESGKYVKGDFIERDGSNEHSPYSEHGCLCFTLVDAPLHFTKGLGKLLNPFGQLLY
ASp33430	WP_051134309.1	GCF_000188155.2		0	Methylocystis sp. ATCC 49242	ECF11	1	MDLSRAPEDLLLRHAAGALDPAFALLIETHLSMSPASRRLHGQFEALGGALLDEIEPADVDPAALNRALNALEDAEPAIAGHAGAPKAAKHPDMPEGFSLPAPLRAVDIGPWRWIAPGVRSARIALPVSSATRAFMLEIAAGATVPRHGHEGDEATCVLRGGFRDRDAQFGPGDIAQVDETIEHDIVVDPGVPCLCLIAMEGRTVPSSWFGRLYQKFRDI
ASp130233	WP_012172630.1	GCF_000010525.1	DMSP_lyase	0	Azorhizobium caulinodans ORS 571	ECF11	1	MTTPHDETLASYAAGTLDAGIRLAVAAHLEAAPKSRARLAHFEAAAGAVLDDLPPTDLASDALDRLLARLDEPEPPPPAPIPVRHAARMPTDVRLPKALEGCSIGRWIWIGPGVRYSAISIPGAPKANVGLVEVGPGRRMPDHGHGGNEITYVISGGFSDENGHYEAGDVCEADESLEHQPVADPEGCLCIIAMDAPMRFKGLLGAVLKPFTG
ASp130171	WP_035669780.1	GCF_001315015.1		0	Azospirillum brasilense	ECF11	1	MTVPTHHPGDTLLIDYAGGALGEAASLIVATHLALCPCCRLNVAEMEAVGGALLESIEPEEVDPACLETVLARLDDLPPLPRAPRPKLVCQPAEVPLLPEPLRRYVGSDLSRLPWKRLMRGMDCYDIPLGSGSGYDSERRGKARLMRLASGVGPPHHTHRGIELTLVLDGGFTDDLGQFARGDLSVADDSVRHRPVADEEGCLCLAVTDAPLHFTGALGLILNPFVKF
ASp130397	WP_044550048.1	GCF_000283655.1	zf-HC2	0	Azospirillum lipoferum 4B	ECF11	1	MIRPSHHPGDTLLIDYAGGALCEGASLAVATHLAFCPACRHEVAEMEAIGGALLDELEPEPLSNGCLEALMARLDHERPAPCRPVPRPPAEQSRYPEPLRSYLRGRLGRDGRIAEEGWRFLQPGMRGLDLLSGPNGTTRLIRMKGGVGVPQHTHGGIELTVVLEGGFSDEFGAFLPGDLAIGDPSLVHRPVSDPEGCLCLATTIGGLRLTGPLGRLFNRFIKF
ASp131032	WP_014189648.1	GCF_000283655.1	zf-HC2	0	Azospirillum lipoferum 4B	ECF11	1	MTARQPTSAQAVLPNHHPSDALLVAYGAGSLAEGLSLAVAVHLAHCPDCRAALAEVEALGGALLEELPPSPLESLSLSATLARLDLEEAPVNPCKAGRASAQWGSRRPARPGPRDGTALPAPLRPYVPRAAELDGLSWQRLAPGVRRVELMPRSAAGGAAQLLRIAPGTALPHHGHGGLELTVVLSGHFADELGRYGPGDLAEVDGDTDHQPIADSHRDCICLIATDAPLRFTGLMGRLMQPFIGL
ASp564	WP_012113654.1	GCF_000017645.1	Cupin_2	0	Xanthobacter autotrophicus Py2	ECF11	1	MSVHSHPGDATLLRYAAGTLPAGPALLVEIHLQGCPHCRAAVRRFEAVGGALLDAAEPAALAADAFARTLARLGPAPVSGGLTGGGARRDHLEAAFSGPAAAPRLPEGLVLPEGVRLPRPLTSRRIGAMMPVAPGVRVGRVHVPEDGQSNVFLFQIGPGRAIPRHTHDGTEYTHVICGGFSDPSGHYGAGDLVEADGDVEHSPRVDDDGTCICLAAFEGRLRFRGLLGVVLRPFL
ASp130533	WP_003163825.1	GCF_000204035.1	zf-HC2	0	Brevundimonas diminuta ATCC 11568	ECF11	1	MTVAARNPSEERLLAYAAGTLSPPEAVVVAAHLALRPANDAWVRRLQSVGGEFLETTRPADLSDGALARAMARIETDAGEARVPPPLNDMAELPEPLRRYALGPWRWIGPGMRVRDVHAPRDGDCRVILLKIEPGRETPRHTHGGVELTCVLSGAYATETERFGVGDLEEADEDVLHRPRVVSDEPCLCVVALDGQIQLDGWLGRLMQPFVRL
ASp130633	WP_019860825.1	GCF_001676765.1	zf-HC2	0	Mesorhizobium loti NZP2037	ECF11	1	MTIIHHPSDETLIRLAAGILSAGPALVVRVHLGGCAVCRARRANLEAVGGAILDEMPPASLAPNLFARTVEWVEVEKPLLPSQPSRLKQANLGVRLPREMRNCEVGPWRWLGPGFKWSKVTIPGSPDEKLMMLKGRPGLHLPAHGHTGMEFMQILIGSLSDHRGQYLPGDLDEADGDVDHRPVVGEGSDCICLAALEGETRLHGLLGRFLRPIVGF
ASp130326	WP_019859907.1	GCF_001676765.1		0	Mesorhizobium loti NZP2037	ECF11	1	MIKHHPSDETLFRYANGSLESGPRIVVAVHVGACTVCAERIAGFEALGGSLLHDIEPEDMEAGALDHVMAIIDTGEAGRGKAAPAQRLPRADVGIRLPEVLDDCGIGPWRWIGPGVRWSRVTLPDDDSANVMLLKVVAGRKLPEHTHAGYEYTHILKGAFSDARGRYGPGDLDEADDDVQHQPIVDKDGECICIAALEGQMKLSGFFGRLIQPLFGG
ASp130893	WP_015341853.1	GCF_000330885.1		0	Rhizobium tropici CIAT 899	ECF11	1	MTNKHHPSDQTLVRFAAGTLPAGPSLVVAAHLSGCPFCQRRVATFEAVGGEMLIRTEPQALSPRALQQTLARLDVVGRPSHIAPHRSPPSIDGIILPSPLAGCEVGPWRPVGPGVRLSRIRVPHAPKANVILLKVKANKHMPAHGHTDLEVTQVLKGSFSDGNNRYEPGDFVEGDDETDHRPVIGSDGECISLAAIEGQVRFKGLLGRLLGPFAGI
ASp130157	WP_002717504.1	GCF_000314735.2	zf-HC2	0	Afipia felis ATCC 53690	ECF11	1	MTINHHPSDETLMRRASGTLSAGPALVVSVHLEGCTVCRNRMANFEAIGGAILDEMPPAPLAADLFGRTMERLEVAQPLQARDRPTIKHPELGLELPRAMQDCEVGPWKWLGPGFQWSKVKIAGSPDAKVMLLKGRAGLHLPAHGHTGLEFMQILSGSLLDERGRYFPGDLDEAGDDVDHRPVVGHESDCVCLAALEGDTRLHGFLGRLLRPFVGF
ASp130725	WP_002729682.1	GCF_000294655.1	APH	0	Phaeospirillum molischianum DSM 120	ECF11	1	MSASFHPSDALLAAYAAGAMDEPTALAVATHLAFCPRCRAEVARLEALGGTRLESLPAAPMAEESLASVLARLDRTPPIPRAPARGATSTLPGPIGAYCGGDTSSLPWRRMSPGIDQAILVSCGHAQARLIRMEAGVVSPRHRHAVTEVNVVLQGAYRNEATHYRPGDFAVEDANRLYRPIADSDTACLCLCVGDDPIRPTGLFNRLMAPFMG
ASp130779	WP_014413762.1	GCF_000284415.1		0	Pararhodospirillum photometricum DSM 122	ECF11	1	MNFRPLHDRVLIKRLESEEKTAGGIIIPDTAKEKPQEGEVIAVGSGVRGDDGKLVALDVKPGDRILFGKWSGTEVKLNGVEYLIMKESDIMGIVG
ASp131005	YP_425812.1	GCF_000013085.1	Cupin_2	0	Rhodospirillum rubrum ATCC 11170	ECF11	1	MTLSHHPSESLLAAYAAGVLGEGASLIVAAHLTLCPHCRGAVDHLEALGGALLEEMAPLALAEGALDAVLARLDTPAAPSPTRATASRLPPPMGEAALLPAPLRRHLADPSAATLPWRAIAPGIRQIALLPRTAGGGNAHLLKIAPKTALPRHGHHGQEYTLVLAGAFQDRSERFARGDVAEVEADRVHQPITDGQDCLCLVVTEGPLRYMGMIPRLMQPFTGF
ASp130432	WP_015668069.1	GCF_000344805.1	zf-HC2	0	Bradyrhizobium oligotrophicum S58	ECF11	1	MTISHHPPEDLLADYATGALDEAEQLVVGVHVADCARCRRFVRTIEKLAGASLDAAEPVAMGADAFDAVMARIDRRPQAAPRVSEVAAHDPELAGLPEMVKRCKIGKRRRVAPGISMRPILLSGNGKSRAFLLRSEPGARMLEHSHSGNELTCVLKGSFSHLGGYYGPGDFDYGDDEVDHRPVVGDEGPCLCLVAMTGDLRMHGLLGRIISPFVRL
ASp130571	WP_024080949.1	GCF_000513295.1	zf-HC2	0	Magnetospirillum gryphiswaldense MSR-1 v2	ECF11	1	MSASFHPIDDVLLAYAAGSLDQAMALLVASHLTLCPRCRDEVARAEAVGGVLLDDLPPTDTALGLLDAVLARLDEPAPAVPVSLPPPAPGSILPQPLRQSLGGDLDRVRWKRLGQGLEQALVLQSGRSRARLYRIAPGLRIPEHGHDGTELTLVLQGGFSDLNGHYLAGDIACADDGVVHRPTADRDGYCLCLAVTDAPLRLTGLVGRLVSPFLNL
ASp130004	WP_013595867.1	GCF_000176855.2	Cupin_2	0	Acidovorax avenae subsp. avenae ATCC 19860	ECF11	1	MTIHHHPGDDLLLDLAAGRLSPGPALLAAVHAEMCPQCGQRLRALEAVGGVLLESLPPCTLRPDALSRVLGAIDALPGDEARRPGAATPPVAGGPDWPAGASWPQALRGMAFSPWKWIAPGMRWSRPLSPPAGDVNVFLLRIGPGRSLPAHTHGGLEWTQVLHGAFHDGHALFGAGDFDAADGNVHHQPVVQGPGDCICLAAVDGRLRFDGMLARLAGSLVGM
ASp130060	WP_007089225.1	GCF_000300235.2		0	Thalassospira xiamenensis M-5 = DSM 17429	ECF11	1	MNIKHHPTDQTLMEYASGRMSQAMELLVATHMTLCPKCREKVAEFEALGGAALETANVMSMNIHALDHVMAMIERETANENVVFSEIPSIRRVAVGESITGSAIPSVPRPLANLLPDDVLSLEDIPWKSLAPGVKHYQLKSIESKGTVRLMKIAPGVSIPDHGHHGHEMTLLLKGSYIDEIGRFRAGDVADLGNDVDHQPIADTAEECICLIATDAPMKFNRLLPKLLQPFIGI
ASp130448	WP_012110776.1	GCF_000017565.1	Cupin_7	0	Parvibaculum lavamentivorans DS-1	ECF11	1	MSAHFLHHPVRHPLGEEWLMAYAAGALSEGQSLLVASHLSYLDDTASRLAVAEAAGGALLEAVDPARMAPEALANTLARLDETRQETKAAPRAKDQTNDVLPPPLRAWLGRGVDELNWSLLGPGMKKVKLWRGGPNDQRLWMLRARPGIEIPMHGHSGTELVLVLKGSLEDEHGIFRAGDVEESNDDRIHSLRTGPEEECICLAVTEGPTRFQGWLARALQPLIGL
ASp130472	WP_050788669.1	GCF_000171835.1		0	alpha proteobacterium BAL199	ECF11	1	MLLAYSAGSLDEANSVLTATHLALCPRCRHEVARLDAVGGILTTQLAPTALASDALTAVLARLDEVPSPVEDKVAAAIDDETRHWVPEPLRHYIGTSLSALPWKRRGFAIHELPLSLGAGSVRASLIRTGGGAALPAHSHDGVETTLVLRGAFRDDSGRYARGDVSTATSADDHRPVADPDDECLCFSVIDGSLRLTGRFGRLLNPFIRI
ASp130541	WP_008889723.1	GCF_000300275.1		0	Thalassospira profundimaris WP0211	ECF11	1	MNIKHHPTDQTLMEYASGSLSQAMELLVATHMTVCPHCRDKVSGYETMGGAALETTNSMSMADHSLDHVMAMLELETANENIVAQERPSLRRVAVGESITGSAMSALPRPLADLLPDDVMSLDDIPWKSLAPGVKHFQLKSIESKGTVRLMKIAPGVSIPDHGHHGHEMTLLIKGSYIDEIGRFRAGDVADLDDDVDHQPIADTAEECICLIATDAPMKFNRLLPKLLQPFFGI
ASp130529	WP_008943737.1	GCF_000299935.1	zf-HC2	0	Oceanibaculum indicum P24	ECF11	1	MMFHVSEEHLMDYAAGTASEPVSLLVATHLALCPECRAKVADYERIGGAMLADSKPADLTDAALDAVLARLDEEPADLPAHKPAVRYDETTQRILPEPLRSYLGDNLSALPWRNVTRSLQEIELPIGDSGYRTRLLRIKAGQAMPEHTHGGSEMTLVLAGGFSDDTGHYGRGDVSIADDELVHTPVADAGEDCICLAVTDAPLKLTGPVGRIINLFMRY
ASp130985	WP_045583280.1	GCF_001305595.1	zf-HC2	0	Azospirillum thiophilum	ECF11	1	MPNHHPSDALLVAYGSGSLGEGLSLAVALHLAHCPDCRAALAEVEAVGGVLLDDLPPAPLDGLTLAGTLARLDREDTAAEPAHPAAQATGDPALPAPLRFYVPSLDGLAWQRLAPGVRRVELLPRTASGGAAQLLRIAPGTALPHHGHGGVELTLVLSGHFADELGRYGPGDLAEVDGDTRHQPIADSHRDCVCLIATDAPLRFTGLMGRLMQPFIGL
ASp130653	WP_045580959.1	GCF_001305595.1	zf-HC2	0	Azospirillum thiophilum	ECF11	1	MNRPTHHPGDMLLIDYAGGGLCEGAALAVATHMAFCPACRHAVAEMEAVGGALLDELEPAPLSPGCLEMMMARLDHERPAPCRAGAVASKPAAKSVPKSDCLRYPEPLRGYLRGRLDRDGRLAEEGWRFLQPGMRCIDLPAGANGTTTRLIRMKGGVAVPRHTHGDIELTVVLEGGFSDEFGAFQPGDIAVGDPSLEHRPVSDPEGCLCLATTIGGLKLTGPVGRFLNRFINF
ASp130254	WP_008966631.1	GCF_000239815.1		0	Bradyrhizobium sp. STM 3843	ECF11	1	MTISHHPPEDLLADFAIGALDAAEQLVVGVHVADCPRCRRFVRAVEQLAGASLEAIPPVAMADSAFDAVMARIDSRPKAAPQINEAAGADPELTDLPELVKRCKIGKRRRVAPGLSMRPILLSGAGPSRAFLLRAEPGTRMLEHSHSGTELTLVLHGSFSHDGGRYGPGDFDYGDDEVDHRPIVGDEGPCLCLVAMTGDLRMHGLLGRLISPFVRL
ASp130026	WP_009518391.1	GCF_000723405.1	zf-HC2	0	Hydrogenophaga intermedia	ECF11	1	MDIQHHPDDELLLALASGQLAPGMRRVLYSHLELCPACRERVQALNALGGQLLDGLTPADMGDDALARTFARIDAQAAAPARTITASAPPPLPAGARWPRSLAHCEATPWRWIGPGMRWSRVSLPEEPDANVFLLRIAAGKYLPRHTHQGTEFTQVLHGRFHDGRALFGPGDFDAADGEILHQPVVQDGSECICLASLDAPLRFEGAIARFFGSLVGM
ASp155380	WP_009541058.1	GCF_000315795.1	Cupin_2	0	Caenispirillum salinarum AK4	ECF11	1	MIKIHHHPGDDLLVAYAAGSLDEGLSLMVATHTALCPACRARVAEAEAIGGVLVEDMEPDVLSEDSLAAVMARLDEPEPVPISKSAPEVDAATRDLIPEPLRSYLKGGIDSLPWRSMGPAVKGLDLPVSGMSKARLFRIKPGAAMPQHSHNGPEYTMVLAGGFSDEMGSFARGDVACADESMLHQPVADEGEPCLCLAVTDAPLRFTGVVPRLFQPFFGI
ASp130297	WP_064333597.1	GCF_001652565.1	Cupin_2	0	Shinella sp. HZN7	ECF11	1	MTTNHHATDETLMRFAAGTLAAGPAIVVTAHLAHCPACRARVGEYRALGGALLESAEPTSLSAAALSDVLALIDAEEAAAPVAPSPPAPVEIEGVRLPDALRGCEIGRWRWIGPGMKMSRVGIPHDPDANLILLKVGPGRALPDHGHVGTEFTYIVSGAFTDRFGTFRPGDLAELDEDVEHQPIVDKDGECICLAAMEGKMRFKGVIGRMLQPIFGI
ASp130565	WP_008126991.1	GCF_000282595.1		0	Phyllobacterium sp. YR531	ECF11	1	MNNRPSDEILMAFASGTLSQGPAVVVAAHLALCSESRARVRQYEAVGGFMLDDSPTVTMSADSLEKVLGRLDISSAAPVRDKGKWLAEMPDGLTLPDPLQHYDIGKWKFLAPGVQWSSVGKGGPSRSRPMLLRSKPGMVLPEHTHAGTEYTLVLKGSLHDELGDYGVGDLIIADASLEHEPRAGPDEECICLAVVDGRLRMKSLIGRIVQPLMGF
ASp130720	WP_026439794.1	GCF_000687875.1		0	Acidocella facilis ATCC 35904	ECF11	1	MILHHPSPETLLAYAAGSLPAGQSLVVAAHAEGCPHCRAEIARLEAVGGEMLEDMPPESLALDAFTDTLARLDQPAPRSPALPRQADLRLPAGTLPRILASAEISRWLWVAPGVRYSRVRLPWAPKDNVMLLRVAANKRVLAHSHGGAEFTQVLHGDFHDETDRYAAGDLIEEDEHTNHQPHAGNQGCLCLASLDGGLRLPWLTRLIRRSA
