## Supplementary Table 4 for "Expansion and re-classification of the extracytoplasmic function (ECF) σ factor family" (part 2 of 3)

### Sheet: Table S4 - Anti-Sigmas (continued)
Table S4. List of putative anti-σ factors extracted from the genetic neighborhood of ECF groups during the course of this study. Anti-σ factors IDs related to their cognante ECF ID in Table S1. We provide NCBI protein and assembly identifiers, protein sequence, Pfam domains present in the protein, number of transmembrane helices (# TMH) according to the consensus prediction of TopCons (Tsirigos et al., 2015), organism, ECF group of the ECF that they target and the position where they are encoded relative to the ECF coding sequence. It is not guaranteed that all the new anti-σ factors identified in this study function as such, given the vast diversity, lack of sequence conservation and lack of studies confirming their function.
ASp130331	WP_054764736.1	GCF_001310255.1	zf-HC2	0	Brevundimonas sp. DS20	ECF11	1	MTGVHNPSEERLLAYAAGTLSPPEAVVVAAHLAMRPQNEAWVRTLQAVGGRLLDELEPQALAEDALARVMARAETDAGEVLASTPLNDMAGLPEPLRRYALGPWRWLGPGMRARDVHAPRDGDCRVILLEIGPGRETPKHTHGGIELTCVIHGAYATETAVFEPGDFEEADGEVLHQPRVVSPDPCLCVVALDGQIQLDGWLGKLMQPFIKL
ASp130181	WP_065996815.1	GCF_001705425.1	zf-HC2	0	Mesorhizobium sp. UASWS1009	ECF11	1	MTINHHPSDETLMRMAAGALGAGPALVVSVHLEGCAVCRNRIAHFEAVGGAILDEMSPAPLAADFFGRTMERLEVAQSLQTEGRATIKHPELGIELPRAMQHCEIGPWKWLGPGFKWSKVKIPGSPDEKVMLLKGRAGLHLPAHGHTGLEFMQILSGSLADERGQYFPGDLDEAGDDVDHRPVVGQESDCVCLAALEGDTRLHGLLGRLLRPIVGF
ASp130943	WP_065996661.1	GCF_001705425.1		0	Mesorhizobium sp. UASWS1009	ECF11	1	MTINHHPSDETLMRTVSGTLGAGPALVVSVHLERCAVCRDRLVGFEAVGGAILDEMPPAPLSADLFGRTMERLEADLPSRPQKAARVKQPALGIELPRAMQDCEIGPWKWLGPGFRWSKVRIAGSPDAKIMLLKGRAGLHLPAHGHSGLEFMQVLSGSLSDERGQYFPGDLDEAGDDVDHRPVVGQESDCICLAALEGDTRLHGFLGRLLRPIVGF
ASp130470	WP_044542064.1	GCF_000938305.1	zf-HC2	0	Bradyrhizobium sp. LTSP885	ECF11	1	MTVHHHPPDELLAAFAAGVLDLGQHIAVATHLVGCATCRAAVRAIEHVGGAVLAGLPPSAMSDGALEALERRLDEPVRVADAPARPRARGFTDVPGLPSFLDGYPGSSWKWIAPKVHLRPIRLAEPSATRVFLLKSSPGTKMIDHTHTGFEMTCVLSGSFVHAGGHFGPGDFDFGDGSVDHDVTIDSAEDCICLVAMQGDLKLNGLIGRLLQPLIRM
ASp129999	WP_056662570.1	GCF_001424265.1		0	Acidovorax sp. Leaf160	ECF11	1	MIRHHPEDALMLAYAAGQLPAGPAIVVASHIERCPHCCQRLQAFEAWGGALLETAEPAVLQPEALARTLAAIEAQDASPRPPRVASPARAPRPALPPGVRWPQALRGCTVAPWRWVGPGMHWSRVTVPHAPDSNLFLLRMAAGKKLPVHSHSDLEMTQVLYGSFHDGRQHYGAGDFDGADDTVHHQPVVSGDGVCICLASVQGSLLPAGRIARVIGRLVGL
ASp130835	WP_056902442.1	GCF_001422445.1		0	Pseudorhodoferax sp. Leaf274	ECF11	1	MSTASIQHHPGDDLLLALAAGQLPTAPALVLSSHVEDCAHCQEQLRVLQAAGGALLQELAPAPLRDDALARALQAIDAPQAVPAAVPVRGLPPLPAGAHWPRALAGCRITRWRWMAPGMRYARVRVPHDPAANVLLLRIAAGMYLAQHTHSDRELTQVLHGSFHDGRAQFSAGDFDAADTQVHHQPVVQAGSECICLASIEGRLEFNGWFARTLGSLVGI
ASp130994	WP_056321147.1	GCF_001424985.1		0	Rhizobium sp. Root1212	ECF11	1	MTNRNHATDDTLMRFAAGTLAAGPAIVVEAHLASCPVCRARVGEYEALGGSLLEEMEPTPLSATVLSDMLAMLDNEEATGATVPPPLAPVEIEGIRLPDALRGCDIGSWRWIGPGMKMSRVGVPQDPDANLILLKVGPGRALPDHGHVGTEFTYIVSGSFSDKFGTFRPGDLAEMDDDVEHQPVVDKDGECICLAAMEGKMRFKNVIGRMLQPIFGI
ASp130228	WP_056909849.1	GCF_001426945.1	zf-HC2	0	Pseudolabrys sp. Root1462	ECF11	1	MTIRHHPSTETLTAYASGTLDLGRQIVVASHVERCPACRGFVRGLEKVAGVMLEDLLPAPMSSDALARTLARIDREPPAQAEATPILPASDEPALPACLRPYEMGRWRWVGPGVQMRPIILPETDKLRVFLLKGAPGIRLPQHSHEGTELTSILSGSYHHEGGDFLAGDFEEADDNVEHRPTVGKEAACICLVALEGQLKLSGFIGALLNPFVRL
ASp130283	WP_056805170.1	GCF_001429395.1		0	Bosea sp. Root381	ECF11	1	MRRVEVPGAEARVFMLRAGPGIALPHHKHSGLEWTTILAGAYEHQYGRYAAGDFDEADSDHDHTPLVDAVEGCTCIAAVTGSILFQGWLGRLLQPLVRL
ASp130740	WP_057193532.1	GCF_001429505.1	Cupin_7	0	Bosea sp. Root483D1	ECF11	1	MSIAHRPSDETLVAFATGTLDEGLALVVAAHIELDRESRRRTREFMAIQGELLDRVEPVAMAAGHPAEKLEQLLAIPAPLSPPIEADMPAVLRPYALGPWRPIGLRIAMRRVEVPGADSRVFMLRAGPGIALPPHKHTGFEWTTILAGAYEHEYGRYAAGDFDEADAEHDHTPRVDPVEGCTCLVAMTGKVLLQGWLGRLLQPLVRF
ASp130349	WP_027232014.1	GCF_000686005.1		0	Phyllobacterium sp. UNC302MFCol5.2	ECF11	1	MSHRPSDDLLMAYAAGTLAPGPALVVAAHLTMCPESAERVRAFEIFGGIALEDASESALSPDALEKTLARIDSGPPSKVVERGKWLAELPEGMRLPQPLEHYDIGKWKFLAPGVRWSSIGRGGSARNRPMLLRSKPGMVLPEHTHAGTEYTLILKGSLHDADGDYHVGDLIVADASLEHEPAAGPDEDCICLAVVDGRLRMKSLVGRLVQPLMGF
ASp131000	WP_019646367.1	GCF_000381985.1		0	Novispirillum itersonii subsp. itersonii ATCC 12639	ECF11	1	MSATFHPPEELLLAYAAGSLEEASALLVACHLTLCPACRRLAGQAEAVGGSLLEELAPASLSDGALAAVLGRLGPVSATARPAVRQAPARPQPPRPGLLPRPLRDYVGADSAALPWKRLPGGLEQVPVVTRTDARARLYRIAPGMGVPEHSHGGLEMTLVLAGGFSDGHGHYGPGDVAVMADGGIHRPVADAGDPCLCLAVTTAPLRLTGLIGRLFNPFLDL
ASp130674	WP_027289173.1	GCF_000515255.1		0	Rhodovibrio salinarum DSM 9154	ECF11	1	MAQHLAPDDLLQEYAAGNLSEPLSLLVATHVVLSPQSRRTLRFYEDVGGALLEESEPVPLADDAFEAVMARIEADAPVVADGGTARAPADDAERTRAALPEGVRIAADVPAPLRDYLAGAAGTSAWRQRGGSVAELDLLPDVPGYKTRLLRIAAGAGIPQHTHDGAEYTLVLEGSFTDATGRYARGDVAVADDEVTHQPVAGKECDCICLAVTDAPLKMTGPFGRILNYFVDM
ASp130895	WP_029010325.1	GCF_000429625.1	zf-HC2	0	Azospirillum halopraeferens DSM 3675	ECF11	1	MSLPTHHPGDALLMDYASGSLGEGPALVVASHAALCPGCRCAVAEMEAVGGALLESIEPDPLSPGCLDRLLARLDEDGPEPPPPVRRPPAPQRRAAADGPLLPEPLRSYIGGCPDALRWRPMLPGIRVAEIPLTVGSARLIRIAGGTGVPQHSHDGVELAMVLQGGFSDAFGHYLRGDVAVGDDTIDHRPLADPEGCLCLSVTMGTLRLTGPVGRFLNPFLRL
ASp130942	WP_029010393.1	GCF_000429625.1	Cupin_7	0	Azospirillum halopraeferens DSM 3675	ECF11	1	MTPKHHPSDAMLVAYGAGSLGEALSLAVAAHLALCPVCRRAVADIDALGGVLLDELPPRPLEDDALARTLARIDAAPDRPAHGHNHGHTDGHATCGGPWPAPLAPYVGPAAETRWQRLAPGVRRISLLPRSRHGGTAQLLRIAPGTTLPHHGHGSLELTLVLSGSFADEFGRYAPGDIAEADAATRHQPIADTDQDCVCLIATDAPLRFTSLVSRLFQPLFGM
ASp130572	WP_029014949.1	GCF_000429645.1		0	Niveispirillum irakense DSM 11586	ECF11	1	MSASFHPSDELLVAYGAGSLDEATALLVASHLTLCPRCRSEVARIEAMGGNLLEELPPAPMGGDALADILARLDDAPVTLPPPPRKPARATASRAGSQIPAPLRAYLGGGLENVRWKRLTDGLEHALVVESGRTRARLYRIAPGIPIPEHGHGGAELTLVLQGGFSDHAGHYLVGDVACADDDTIHHPVADTDGHCICLAVTDAPLKLTGLVGRLISRFLNL
ASp130620	WP_058935132.1	GCF_001483865.1	Cupin_7	0	Roseateles depolymerans	ECF11	1	MTVSAPVAPTRSKAGIQHHPFDEHLLALAAGTLPVGIRLVTLTHLELCRSCRDRVAMLEALGGVVLEDQPPAPMRDDALEKAFAAIDALDQEAPRPLKVAGPPPLPAGAVWPKALSHCSATRWRWLGPGMRWSRVSVPESPDANVFLLRIGAGKYLPQHTHEGVELTQVIYGHFHDGRELFGPGDFDMADGDVHHQPVVQDGSECICIAAVEGRLSFDGFIARWFGSLVGM
ASp130068	WP_022731759.1	GCF_000421265.1		0	Thalassospira lucentensis MCCC 1A00383 = DSM 14000	ECF11	1	MNIKHHPTDQTLMDYASGTMSQAMELLVATHMTVCPHCRDKVAEFETMGGAVLENVTRMEMADHSLDHVMAMLERETANENPAVQELPMTRRIAVGESITGSAMPSIPTPLVKFLPDNVLSLEDVPWKTLAPGVKHFQLKSVESKGTVRLMKIAPGVSIPDHGHHGHEMTLLLKGSYIDDIGRFRAGDVADLDDDVDHQPIADTAEECICLIATDAPMKFSGFLPKLLQPFFGI
ASp130519	WP_027315879.1	GCF_000518665.1	zf-HC2	0	Microvirga flocculans ATCC BAA-817	ECF11	1	MTMQHHPSDETLLRYAAGTLEAGPALVVAAHLELCADCREQVRTFEAVGGAMLEGLPPAEMSTDALERALALLDGGKHAASVTAAVRQDRVMAGDIALPAALRGCRIGPWRWRGPGVRISRVVIPAAPDAHVMLIKVGAGRHLPHHGHSGTEFTLVLKGAFSDASGRYARGDLAEADAQVEHEPVVDQDGECICLAALEGQMRFQGLLGRIVQPFVGI
ASp130724	WP_029005541.1	GCF_000473085.1	DMSP_lyase	0	Azorhizobium doebereinerae UFLA1-100	ECF11	1	MTHIPHDDTLARYAAGTLEPGLSLVVETQIELAPAVRARLAVFQAAAGTLLAALPPADMADDALARALARLDTPPPPAPAAPPPRQAAALPDGVRLPRALARCTTGRWIWIGPGVHFSPVGIPGARRASVGLIKAAPGRHLPDHGHHGSELTLVLDGSFSDAGGRYGPGDVCETDESVEHAPVADPREGCVCLIAMDAPLRLKGLLGLLLRPFTG
ASp130270	WP_043343132.1	GCF_000745835.1	Cupin_2	0	Belnapia moabensis DSM 16746	ECF11	1	MSNGVAGTTIQHHPSEATLVSQATGTLWQAAAVIVRAHLDCCAQCSATVRLAEAVGGALLDGLPPAPLTSDALQRALDRLDNEGGRALMGRNVSAAQQGAMADRQAHSVLLPGVRNARLRRLAPGIRHAVLLRGPDGEALRLLRVKPGTALPRHSHRGAELTLVLEGAFADETGHYGPGDLAEIAEEMSHRPTAEGAVDCVCLIATQGRLRFGALLSRLFGVVARV
ASp131023	WP_028466527.1	GCF_000426505.1		0	Nisaea denitrificans DSM 18348	ECF11	1	MAKAKANAGNMPGEELLLDYASGALPEPVSVLVATMLALRPDLRKTVSEMEAVGGYLLEEIEPAALSDDAFDAILERIESSDMPDETSANNDNSAPSDAATVAAVPEPLRSYLGRPLSKLAWRKRGPGIEEYRLPVSDKRFEMSVLRLGPSRSVPTHSHEGSELTLVLDGAFSDAAGRYARGDLAVNGEEDQHAPMADPEDGCLCLAITGGPLRFSNPLIQLYDRMTRG
ASp130622	WP_058643660.1	GCF_001476815.1	zf-HC2	0	Pseudacidovorax intermedius	ECF11	1	MTAIHHHPCDDLLVALAAGTLAAGPAAVVASHVEGCPACANRLAELEALGGALLEELPGADLAPEALVNTLAAIDALPVTEAERVIRTARRPDLPAGARWPRALADCSGTPWRWIGPGMRWSRLTLPSDPSANLFLLRIGAGKFLPPHTHSELELTQVLWGSFHDGRALFGPGDFDAADGRVHHQPVVEPGCECICLASVDGRVVFDSFLARALGSMVGM
ASp130163	WP_020694299.1	GCF_000312425.1	zf-HC2	0	Reyranella massiliensis 521	ECF11	1	MTINHHPSDETLLRHAAGTLGAGPAVVIAAHLEGCETCRRRVSEFESLGGAILEGMPLEPLRVDALARALERLDLPSLSPRPETIVVRQRHPVGLELPSSLHHCDVGPWRWLGPGFRWSKVSLPGNSDAKVLLLKGRAGLKLPAHGHDGTEFLQVLSGSLFDERGRYYPGDLDEADTDVDHQPVVSSDSECICLVALEGDTRLHSALGRLLWPIVGF
ASp130261	WP_051244059.1	GCF_000423805.1		0	Thalassobaculum salexigens DSM 19539	ECF11	1	MKILADIGPLHHPEVELLLDYAAGKASQAASVLVATHLALCPECRRQVREYEAIGGALIESTPPVALSQDALSSVMAQLDEAWEEAPTPVPAVDAETMQTVPEPLRGYLNAGIESLPWKTRGLGVREAVLDLGDHSVRSSLIRIAPGKRILSHTHGEVERTMVLKGAYTDSTGRYGRGDVAVGTPDLDHTPVAEMGEECLCLIVVEGGLQFTGRFSRLLNPLMPR
ASp130110	WP_037455203.1	GCF_000576635.1	Cupin_2	0	Skermanella stibiiresistens SB22	ECF11	1	MDPKSPAHHPAHHPDEALLLDYAAGSLDEPTSLVIATHLALCPDCRRVVAGHEAVGGVLLEETAPVEPAAGALAALMTLLDEPAAPPPVDASPIPSAPILPRPLRDYVGGDLGAVPWRKLISGIDVHDIVVGSAPNRFKTRLMRIKGGVAVPRHTHEGFELVMVVEGGFSDGGRHYDRGDVTCSDGEVDHSPVADADGGCVCLAVTDAPLRLTGPLMRLLNPFVKF
ASp130267	WP_018388289.1	GCF_000378025.1	zf-HC2	0	Xanthobacteraceae bacterium 501b	ECF11	1	MTIRHHATDETLMRYAAGQLPAGPARVLAVHLGTCPCCRSRLAEFEAVGGALLEAMPLAPMAPDAFAAALRAIDAQPDDAAAPPLARARTKPATPASLPGGVPLPAALRDCEIGPWRWVGLGVRASTVRLPEDRQARLTLLRVGPGRKLPEHGHVGTEFTQVISGSFSDGYGRYGPGDLSEMDQEIEHQPIVDPEGECICLAALEGSMRLNGFFGRLVQPFVRI
ASp130824	WP_024278332.1	GCF_000526175.1	zf-HC2	0	Xanthobacter sp. 126	ECF11	1	MSASTHPGTETLLRYAAGTLPAGPRLLVDVHLEGCPECRAMVARLMSVGGALLEACEPLALAPDALERALARLDGLSPRRNPAALHHAEAAGATSPKRWPLPEGLKLPPGVVLPPAIASRRIGRLVPVAPGVRLGLVHLEEDPDAQVLLFRIAPGRAIPQHTHAGLEFTHVICGGFSDPDGHYGPGDLVECDGDVDHSPRVDDDGECICLAAFDGRIRFRGLLGMVTRPFI
ASp130690	WP_047576916.1	GCF_000800935.1		0	Methylobacterium sp. ZNC0032	ECF11	1	MSVAHRPSDETLAAFAAGQLDEGLALVVACHVEADPQSRRRLRELEAVQGALLDEVRPVAMAAGPRDRRGGATAAADSGMARSPVETGMPGVLRPYGLGPWRPIGIRIAMRRVEVPGADARVFMLRAGPGIALPHHKHTGFEWTTILAGAYGHEYGRYAAGDFDEADAEHDHTPRVDPVEGCTCIVAMTGSVRLQGWLGRLLQPLVRF
ASp130604	WP_028251121.1	GCF_000620225.1		0	Variovorax sp. URHB0020	ECF11	1	MIHHHPADDLLLGLAAGSLAGGPALLLSSHLEACARCCERLHVLEAAGGALFDALEPATLSPDALDRTMAAIDASPVAPAPEKAAGKLPVAPDGLRWPKALRGCVATSWRWIGPGMRWSRVSVPSDPTAKVFLLRIGAGRKLAMHTHGGSELTQILHGRFHDGRDLFSAGDFDETDGKVLHQPEVQTGGECVCLTSVEGGMVFQGAIARTLGALMGM
ASp130240	WP_051911737.1	GCF_000744995.1		0	Oceanicaulis sp. HL-87	ECF11	1	MTHQSLGDEIFTAYASGTLSGPMRLLLETQSRLNPDIARLRDDADRVAGLLLETASPAPLRRDALSGVLAAIDAELAGAGEAGPLGRHSSDTDSANESRKAAKLASSALDELLGLPEPVRDLALESGGNWQFGGPGVRTLELMRENGAKAELIRLEPGYGVPRHTHDCKEFTLVLCGAFDDGLARYAKGEMSVADPEIEHRPVAEPGEVCIALAVTDGPLAFTGPLGWVQRALGGMS
ASp130761	WP_033068005.1	GCF_000763295.1		0	Thalassospira australica	ECF11	1	MNIKHHPTDQTLIDYASGSLSQAMELLVATHMTVCPHCRDKVTGFETMGGAALESTSSMAMADHSLDHVMAMLERETANENIATQKMPSLRRVAVGESITGSAMSALPRPLAELLPDDVTSLEDIPWKSLSPGVKHFQLKSIESKGTVRLMKIAPGVSIPDHGHHGHEMTLLIKGSYIDEIGRFRAGDVADLDDDVDHQPIADTAEECICLIATDAPMKFNRLLPKLLQPFFGI
ASp110123	WP_007615450.1	GCF_900011245.1		0	Bradyrhizobium sp.	ECF11	1	MTISHHPPEDLLADFAAGRLEEAHQLVVGVHVAGCARCGRFVQAIEQLGGLALEDVEPVPVASDAFEQVMSRIHDAPEERAVRTAHVARGSEQDVPAALRNYRIGKRRRIAPGLSMRPIELSGSGTARAFLLRSAPGSRMLEHTHTGTELTLVLEGSFSHEGGRFGPGDFDYGDDEIDHRPVVGDEGPCVCLVAMTGDLRMNGLLGRLIGPFVRL
ASp102303	WP_048877598.1	GCF_000964385.1	zf-HC2	0	Acidocella aminolytica 101 = DSM 11237	ECF11	1	MIRHHPSAETLLAHAAGQLPAGHALVVAAHAQGCPHCRAELARLEALGGELLDSLTPEGMALDAFTATLARLDEPPHPRRVPAKPRQANLRLPHGISLPSVLAGAEISRWLWVGPGVRYSRVRLPWAPNDNVMLLSVAANRRVIAHSHGGSEFTQVLQGSFSDETGHYGAGDMAEEDNDTNHQPRANDDGCLCLAALEGGLRLPWLTRLTRRFA
ASp103455	WP_055727689.1	GCF_001420315.1		0	Bosea thiooxidans	ECF11	1	MSISHRPSDETLAAFAGGQLDEGLAIVVACHIEADQESRGRLRELQAVQGALLDAVEPVAMASGPSLAPTAAKPEAASVETAPMSEGMPKVLRPYGLGPWRPIGIRIAMRRVEVPGADARVFMLRAGPGISLPHHKHTGFEWTTILAGAYEHEFGRYAAGDFDEADAEHDHTPRVDPVEGCTCIVAMTGSVQLQGWLGRLLQPLVRF
ASp78120	WP_039245156.1	GCF_000813765.1		0	Brevundimonas nasdae	ECF11	1	MKPLRNPSEERLLAYAAGTLSPPEAVVMAAHLAMRPANDAWVRDLQAVGGEFLDETSPSPLSNDALALAMARIETDAGKANHSAPLNDMPELPEPLRRYALGPWRWVGPGMRVRDVHAPRDGDCRVILLKIESGRETPKHTHGGVELTCVISGAYATETERFEVGDFEEADPEVLHQPRVVSDEPCLCVVALDGQIQLDGWVGKLIQPFVRL
ASp92189	WP_054212035.1	GCF_001298265.1		0	Bosea vaviloviae	ECF11	1	MSAAHRPSDETLAAFATGRLDEGLALVVATHLERDASSRRRMRSFQSVQGALLDGAEPVAMSIRATDVLARERDAAVMVEPGHSPETGLPRVLQPYTLGPWRPIGIGIAMRKVDVAGAEARVFMLRAGAGVALPHHKHSGLEWTTILSGAYEHQYGRYAAGDFDEADSEHEHTPRVDPVEGCTCIAAVTGDVLFQGWLGRLLQPLVRL
ASp113980	WP_056183114.1	GCF_001422405.1		0	Pseudorhodoferax sp. Leaf267	ECF11	1	MSIQHHPGDDLLLAQAAGQLPMGPSLVLASHVENCARCQAQLRLLEFAGGALLEALPEAGLRNDALARTLQCIDASQSVPITPVQGPPPLPAGTSWPRALTGCAIARWRWVAPGIHYSRVQVAQDPDANLFLLRIAAGKYLPQHTHSEREFTQVLHGSFHDGRAQFSAGDFDATDGRVHHQPVVQAGGECICLASVEGRVLFDGFFARQLGALMGM
ASp79671	WP_056451986.1	GCF_001425945.1		0	Brevundimonas sp. Root1279	ECF11	1	MNPARNPSEDRLLAYAAGTLSPPEAVVVAAHLALRPANDAWVRRLQAVGGVLLEETPPAALSDAALTRALARIDADAGEAAAAPMTNDMADLPEPLRRYALGPWRWAGPGIRVRDVLAPRDGDCRVILLEIAPGQKTPRHTHRGVELTCVLKGAYATETERFEVGDFEEADDEVLHQPRVVSDEPCLCVAALDGQIELDGWLGRLIQPFVKL
ASp100884	WP_020084019.1	GCF_000383415.1	Cupin_2	0	Hyphomicrobium zavarzinii ATCC 27496	ECF11	1	MKTTHRHPSDETLAAYIRGSLDEGRHVLVAAHVELCASCAALVAASDHIAGSILEAAQPAPLRSDALQTALARIDANAAGQERRPAAQNAKGVSFGLNALSSYELGPWRWIGPGVHWRSVSVPADRGARVFMLKAAPGTSLPNHTHTGTELTLILQGAYAHEGGRFGAGDFEEADGTVDHQPVVEPGEECICLVAMEGQLRLLGPLGRIMQPFVRM
ASp86210	WP_018408399.1	GCF_000372845.1		0	Methylocystis rosea SV97	ECF11	1	MTNPGHAPEDLILRHATGALDPAFSLLIETHLAMSPASRRLHAHFEALGGALLEELAPADVDPAAWNRALRALDTDGEPAVDLPKRKATHPKLPEGFALPAPLASVDIHHWRWIAPGVRSASIALPEHGASRAFLLEIAPGMTVPRHGHVGDEATCVLRGGFRDRDAHFGPGDVAQVDEEVEHDIMIDAGDPCLCLIAMEGRTRPSSWFGRLYQKFRDI
ASp619	NP_790878.1	GCF_000007805.1	Cupin_7	0	[Pseudomonas syringae] pv. tomato str. DC3000	ECF11	1	MGPLHHPDDATLISYAAGALSQVIAVVTAAHLERCAECRARLRQAEQIGGVLMQQSISRVVPLKSRMAMLARLDEQETSVDSVMHAMPAANHDPDLLPHCMHAHFGRHLSTLKWKTLIPGVQRVSAQGIEQGNLMLLKIAPGVSMPVHSHESGEMTMVLKGAYHDVQGEFGLNDVADLDSHIQHQPIAYPDRECICVLAAESKLRFHGWMARMMQPFFGI
ASp95112	YP_233987.1	GCF_000012245.1		0	Pseudomonas syringae pv. syringae B728a	ECF11	1	MGPQHHPDDATLVSYAAGALSQVISLVTAAHLERCAECRARLRQAEAIGGVLMQQHTSSVVPLKGRSAMLARLDEQQAGLVPAMHSMPAANQDPDLMPVCMQAHFGRHLSTLKWKTLIPGVKRVRAEGIEQGNLMLLKIAPGVSMPVHSHESGEMTMVLKGAYYDVQGEFGLNDVADLDSHIHHQPIAYPDRECICVLATESKLRFQGLLARMMQPFFGI
ASp82119	WP_012480161.1	GCF_000072485.1		0	Stenotrophomonas maltophilia K279a	ECF11	1	MNPHHHLHESTLMSYAAGALPAPLSIVAGAHLEQCPHCRQRLRDAEAIGSVLLEQTQPPAAETRREQLREAMLMQLATEAPVPMAGVARPVPKERPEANPDHLPASLHPYFGASLSDLRWRWMAPGVHCIRAEQMPSLIMLKIAPGKCLPMHSHGRSELTQILRGSYNDALGLFAPGDVADLDEDVEHQPVTAPGVPCICVSALDAPLVFSGWLARKIQRIVKL
ASp112563	WP_025874475.1	GCF_001499755.1		0	Stenotrophomonas maltophilia	ECF11	1	MNPHHHLHESTLMSYAAGALPAPLSIVAGTHLEQCPHCRQRLREAEAIGAALLEQTQPVADEARRAGLREAMLAQLVEVQADAVPGPLRSMPRERPEADPDHLPTSLHPYFGDSLGRLHWRWMAPGVHCIRAEQMPSLIMLKIAPGKCLPMHSHGRSELTQILRGSYNDALGLFAPGDVADLDEEVEHQPVTAPGVPCICVSALDAPLVFSGWLARRIQRFVKL
ASp91344	WP_057657677.1	GCF_001431405.1		0	Pseudoxanthomonas dokdonensis	ECF11	1	MSPRHHLHESTLMSFAAGALPAALSVVAGAHLESCPHCRQRLHLAETVGAALIDRTQPDVPSPRREVLRQAMLAQLEQAEPGGEGRSREPAPALRQPPRECPQADPDYLPASLHPYFGDSLRSLRWRWIAPGVHCIRAADMPTLIMLRIAPGKCLPMHSHGSSELTQILRGSYNDALGLFAPGDVADLDQDVEHQPVTAPGAACICVSALDAPLRFSGWLARRIQRFVKL
ASp104890	WP_045829306.1	GCF_000964085.1		0	Luteibacter yeojuensis	ECF11	1	MSPRHHLHVTTLMGFATGALTPAFTAVVAAHLSLCPECRARLALADAVGGQLVEQQHGLSLTAGAADAMRERLTVSHEEPAVAPAAEDHVPSPSPMPVSLRPYFGRSLSTLPWRWIGPGIHRVSVRLASDEQLTLLRIAPGRSLPVHSHEGRELTLILSGAYDDALGHFAPGDVADLDEDTEHQPITSRGTACICVAATDAPLRFAGWMARTLQRVLPL
ASp103070	WP_015446505.1	GCF_000230695.2	zf-HC2	0	Rhodanobacter denitrificans	ECF11	1	MKPHHHLDDATLLSYSAGALPPALAVVASAHLERCAQCRESQHAADRIGGVLMQQQRVDAPTDDARAAMLALLDREPVPEHPAQPADIVERDDPDRLPGALQPWFGHSLRALRWKRVAPGVQRIRASGIGGGNLMLLRIAPGSKLPLHSHGGSELTMILDGAYDDMLGHFGPGDVADLDGQINHQPVTSPGVPCICVAATDAPLVFSGWFARTLQPLLGF
ASp97484	WP_057646515.1	GCF_001431645.1	zf-HC2	0	Stenotrophomonas panacihumi	ECF11	1	MNPRHHLHESTLIGYAAGALAPAMAIVASAHLEQCAHCRRAAREAEGFGAALLDQAHNDPLPQARRDALRAQMLARLGSQDDPAETIATPHPRRETSPAPVAPDADRLPHALQPYFGSSYRALRWRWMAPGVHCLRAADMPSLIMLRIAPGKSLPMHSHGRSELTHILQGAYNDSLGLFAPGDVADLDQDVEHQPVTAPGVPCICVSALDAPLVFSGWLARKIQRFVKL
ASp79867	WP_008216863.1	GCF_000264335.1	GlnD_UR_UTase	0	Rhodanobacter sp. 115	ECF11	1	MPPAVPRSGVPDEARRALRQLLGDVDRALATAFRDGADASALARRRGESVARVVIHVWGACLGDVTGAALFAVGGFGRGLLFPCSDVDLLVLAEHPEPARLRALEQCFATLWDIGLKVGHAVREPAQCRSLAAQDASVFTSLLDAYRLAGDPALDAVLRGIVDDPELWPPREYLAARLAERDARHARYDDTAYNLEPNLKDGPGGLRTLDSLRWLGRRLAHAGGLEDMQNEGLLDPAERVSLCEAETTLRRYRYALHLEAGRPEERLLFDYQRGLATRLGFEDEHAKNLGVEQFMQGYYRAASLVERLGMQIAERFVEMLETPSAAQPVGEDFVRYGSRLAVRDAELFMRRPAALVEIFIARLDQPGLIGFTADTMRRVHQATAIHGTALADDPQTLAAFLRLLRRGAPAVDALWRMNRHGLLAAVLPAFGTVFGRMQYDLFHVYTVDEHTLRVLRNMARFADPEARRDFPIGCEIWPTFDKPELMLLAGLFHDIAKGRGGDHAVLGEEDARAFCAKLDLPPEDIELVAWLVRWHLLMSTTAQRQDITDPAVVQRFADQVGDWARLDHLYVLTVADIIGTSPRLWNAWKDRLLADLYTAARYALRSDVQLPLHASARVRECRERALNLLLAEGLGADAIATVWADFPDLSFLRHRPEQIAWQTLAILRAKGATPLIEVHPFSVRGSTELFVYAADRDGLFATVTAMLDRMRFSVVEARILKSQTGRALDTFLLLESDTQEPASLPRAEELRVRLQRALAQPAPVAPAKRSMSRHLKYFQMPPKIAFNAAGERTQLALVCTDRPGLLAAAAHAMLEVGVRVHDARIATFGERVEDFFEITDRHDAPLSGEQQEKLLQALLRRVGNAKASA
ASp110562	WP_055249903.1	GCF_001306995.1		0	Xanthomonas sp. Mitacek01	ECF11	1	MAPSRHLDAATLIGYSSGALPVAFAAVAASHLELCAHCRAELRAADAIGARLIEQQDGAPLSATARDALQARLVEDIVVPRRAAASAVADPDLLPAPLRPWFGERYSTLRWRAIAPGIHMLRGGDAGPDGQLLMLRTASGKRMPMHGHGNNELTLVLRGAYDDVLGHFGPGDVADLDAEIEHQPVTSIGAACISVAASDAPMRFTGWIARAMQAVLRI
ASp113963	WP_057651623.1	GCF_001433395.1		0	Bordetella sp. N	ECF11	1	MKPEHHLDDATLISYSAGALPEALSVAASAHLAMCAHCRGRLRQADAVGGALLEAGGPRTSGVAADLAGSRTSADARAAMLRRLDAAVPNVAAADASMLQHASPAVAAGVRAALTEGQFDDGIKAGRPLGAEDQMPVALRPYFGPTYSGLRWRFLAPGVRMANAEVSQGRLFLLKLSPGVRMPEHGHGSSELSLVLRGAYTDRFGIFRAGDIADLDSEVEHQPIVSGDDICITLGATDAPIRFKSWGLRLLQPWFGM
ASp83917	WP_062165933.1	GCF_001700965.1		0	Stenotrophomonas nitritireducens	ECF11	1	MNPHHHLHESTLMSYAAGALPSPLSIVAGVHLEQCPHCRAQLREAEAIGSVLMEQTQPAPAAAEQRRTQLREAMLAQLAGDASPGVETIKRQLPRERPEADPDHLPVALHPYFGSSLRKLRWSWIGPGMHCIRAEQMPSLIMLKIAPGKCLPMHSHGRSELTQILRGSYNDALGMFAPGDVADLDEDVEHQPVTAPGVPCICVSALDAPLVFSGWLARKLQRFVKL
ASp103708	WP_062355868.1	GCF_001556105.1		0	Pseudoxanthomonas mexicana	ECF11	1	MNPHHHLDPSTVVSYAAGALAVEIAIVAATHLETCAHCRARVDEAERIGGQLIEHQQPAAIAATERFAGLRAAMLSQLDDMPAPAAAPSPRTAPYEADDRLPAPLHPYFGTSYRALKWRWMAPGVHCIRARGTKSGTLLMLKIGPGRSMPVHSHGGTELTQILRGAYHDALGHFAPGDVADLDSDVEHQPVTVPGAACICVSALDAPLRFPGWLARKLQPLFKL
ASp112584	WP_028839681.1	GCF_000423885.1	zf-HC2	0	Thermomonas fusca DSM 15424	ECF11	1	MSPRHHLDPATLVSHAAGALSPEMAAVADTHLEACAQCRRQLADAEHVGGVLLSQQQPVLPEQPRAERLREDMLARLEQPLPAAPLRADDAPASSRRNADALPRPLQPYFGNSWKALRWRWMAPGVHMIRALRSSGDTLILLKIAPGKSMPVHSHGGSELTQILKGAYDDELGHFGPGDMADLDSDIEHQPVTSPGVPCICVAALDGPLQFRGWLARKLQPLVGL
ASp85706	WP_038687764.1	GCF_000661955.1		0	Stenotrophomonas rhizophila	ECF11	1	MSPRHHLDPATVLGFAAGSLGPEMSVVASAHMESCGHCRQQLRLAERIGGLLLDQQACPVPGKDTQAALRQAMVDKLDRIPASRGEQGLSPMGERPARDDVDRLPAALQPHFGSSYRSLKWNWMAPGVHCIRAPGLPSLIMMKIAPGKSLPMHSHGNSELTQILQGAYDDALGHFAPGDAADLGEDVEHQPVTTPGVACICVCALDAPLVFRGWIARKLQKVLNL
ASp88908	WP_036138654.1	GCF_000768355.1	zf-HC2	0	Lysobacter daejeonensis GH1-9	ECF11	1	MNPHHHLDLSTLVSYAAGALAVEMAVVAATHLATCAHCRERLQEAERIGGCLLEQQQPVPSPLPEQRQAQLRDAMLRQLDDATPALPPAPARSTPYEEEDRLPAPLHPYFGTSYRALKWRWMAPGVHCIRASGTRTGTLLLLKIGPGRSMPVHSHGGAELTQILRGAYHDALGHFAPGDVADLDSSVEHQPVTVPGTACICVSALNAPLRFSGWVARQLQPLFKL
ASp112411	WP_063673298.1	GCF_001641285.1	zf-HC2	0	Dyella thiooxydans	ECF11	1	MTPRHHLDEATLVSYAAGALTDGMRAVAATHLEACGHCRAQLAGAERIGGVLLSQRQPTDEPGRLAQLREAMLARLDATPQARPASTLGGDDDHAASRVAGTDLLPRALHPYFGTSWRALRWRWTAPGVHMIKSSRPSGDNLIMLKIAPGKSMPVHSHGGSELTQILKGAYDDAIGHFGPGDMADLDSDIEHQPVTSPGVPCICVAALDAPLRFPGWFARKLQPLVGL
ASp93170	WP_045492846.1	GCF_000829415.1	Cupin_2	0	Pseudomonas sp. StFLB209	ECF11	1	MTPLHHLDHATLVSYASGALPQALSLATAAHMELCAQCRGQLREAERIGGALVQQHRSTVVPIRGRSAMLARLDEAAPADTPHRPPQPIDADLLPACLHETFGERYSQLQWKTLLPGIRRVQAKGVREGNLMLLNIAPGMAMPVHSHGGSELTLVLKGAYEDRLGLFKPGDIADLDEDIEHQPIVAGDQPCICLAATDAPLRFNGWVSRLLQPLFKI
ASp113647	WP_043958804.1	GCF_000855665.1		0	Lysobacter sp. A03	ECF11	1	MRPNHHLDDATVLSYSAGALPTAMNVVASAHLEHCPHCRGRVHVAEQIGGTLMQQQRGEAPRQDERDAMLALLEREPEAPVVTALASSAVTADVVEPPDRDRLPTALHPWFGPSMRALKWRRVAPGVQRIRAGSVAGGELMLLRIAPGSRLPLHSHGGTELTMILDGAYDDVLGHFGPGDVADLDGQTLHQPVTAPGVPCVCVAATDAPLVFSGWFARRLQPLFGF
ASp94452	WP_038618060.1	GCF_000632805.1	Cupin_2	0	Dyella jiangningensis	ECF11	1	MKPHHHLDESTLIGYSAGALPTAFRVVVSAHLSICRTCRERMLDADAVGGQLVSLQEGASMSAEARNDIMSRLGERPAGLTAVPAGRAHDPDLLPPPLRPYFGDTYSGLRWRTIGPGVHHIRSRNVDDGHLMLLRIAAGRCVPMHTHGGNELTMILQGAYDDSLGHFAPGDVADLDSDVEHQPVTSPGVPCVCVAATDLPLRFSGWLARTLQPLFKL
ASp130920	WP_017820773.1	GCF_000354175.2		0	Vibrio alginolyticus NBRC 15630 = ATCC 17749	ECF11	1	MNKHPDNSLLEAYASGSIDAVSGLVVATHLETCTKCRAYVNQVEASQANIVSDIPSEYVSEFDDMFNDIINAEPATDNIVIRDSAAVNVAGKSFALPKTLARFSDLVGSWRSYGGKVFSAQIDLGEDARVSLMYIGEDVQIPQHTHKGLESTLILHGGFSDEDGQYEQGDLMIRDASVKHSPYTKAGEDCLCLTVLTEPMIFTQGVARIFNMFGKGLYP
ASp130920	WP_005380256.1	GCF_001525595.1		0	Vibrio alginolyticus	ECF11	1	MNKHPDNSLLEAYASGSIDAVSGLVVATHLETCTKCRAYVNQVEASQANIVSDIPSEYVSEFDDMFNDIINAEPATDNIVIRDSAAVNVAGKSFALPKTLARFSDLVGSWRSYGGKVFSAQIDLGEDARVSLMYIGEDVQIPQHTHKGLESTLILHGGFSDEDGQYEEGDLMIRDASVKHSPYTKAGEDCLCLTVLTEPMIFTQGVARIFNMFGKGLYP
ASp130750	WP_053310883.1	GCF_001267945.1	zf-HC2	0	Vibrio alginolyticus	ECF11	1	MSHHPTNELLKSYANGSIDAAHGLMVSAHIEHCAHCRNVVEQFEAVNARAAFESNSQLIGDQPIAVTDFDRMFDNIVCLETISPSAMMKRPPKHVEVNGKRFELPSSLGNLLDRMGEWRSYGGKVFSAHLDLDEEARVNFMYINRDVHIPQHTHKGIESTLVLHGGFSDEDGHYDAGSFIQRDASVKHSPYTKASEDCLCLTVLTEPMLFTQGVARVFNLFGKGLYP
ASp599	NP_231932.1	GCF_000006745.1		0	Vibrio cholerae O1 biovar El Tor str. N16961	ECF11	1	MSYHPNYALLAAYAEGGLDSAHGLAISAHLEICPHCRDLVHEIEAELGELLNQQAASSVALSDDANWQAMFDSIVALPQQAASNTPVKTTPVMVTVNGKQIAIPKVLARLVKPEQQWRSYGGKVFSLPLQSEDNVRMNLMYISQGVSIPQHTHKGFESTLVLHGGFSDENGHYDVGDFMQHDGQICHSPSTPQDQDCLCLTVLTEPMVFTQGVARIFNLFGKGLYP
ASp587	NP_798736.1	GCF_000196095.1		0	Vibrio parahaemolyticus RIMD 2210633	ECF11	1	MNKHPDNNLLEAYASGSIDAVSGLVVATHLETCSKCRAYVNQVEASQANTVSESPSEYSPEFDDMLNDIINAEPVNDNVVIQDTAFVNVAGKSFELPKTLVRFSDLVGSWRSYGGKVFSAQIDLGEDARVSLMYIGENVQIPQHTHRGLESTLVLHGGFSDEDGQYEEGDLMVRDASVKHSPFTQEGEDCLCLTVLTEPMIFTQGVARIFNLFGKGLYP
ASp130303	WP_021705886.1	GCF_000467125.1		0	Vibrio proteolyticus NBRC 13287	ECF11	1	MSYHPEQHLLDAYAAGSIDAVHGLAVATHLESCSRCRALVAVKERECAQAVMNGPATLVANGSEEFAGMFEAIVALDPIQPKAVQAPPAAVLEVNGKQFRLPGTLSKHVRQIGEWRSYGGKVYSAAMDLGEDNVRVNLMYIAEDVHIPQHTHKGLESTLVLHGGFSDEDGHYEAGDFMTRDASVRHSPFTRTGEDCLCMTVLTEPMLFTQGVARIFNLFGKGLYP
ASp588	WP_011150992.1	GCF_000009745.1		0	Vibrio vulnificus YJ016	ECF11	1	MSSHPNNMLLQAYASGEIDAVSGLVVATHLEVCPDCRDLVAQFEGEQAQHFAAGKQDEMSAQSLFDAMFDAIVQSDVKEDAREVYEPRYIEVKGKRFVLPQTLCRYADLMSEWRSYGGKVFSSQLDFGEEARVNLMYISEGVQIPQHTHKGLETTLVLHGSFSDEDGEYQQGDFMQRDASVKHSPKTKAGEDCLCLTVLTDPLIFTQGVARVFNLFGKGLYP
ASp130883	WP_061056824.1	GCF_001558415.1	PCO_ADO	0	Vibrio fluvialis	ECF11	1	MSYHPDLQLIEAYAEGSIDATHGLAVATHLEMCPRCRHKAKQLEEQQGAELLNMQAGDSEHNWQQMLNQITAHEVKPVPKPLSNKPVLVSVNGKQIPVPRALKRLISPNAKWRSYGGKVYSLPLHNDDDVHMNLMYISAGVSIPQHTHRGMESTLVLHGAFSDEDGHYDAGDFLQRDASIRHSPQTAHQQDCLCLTVLTQPMVFTQGVARIFNLFGKGLYP
ASp130938	WP_012128729.1	GCF_000017705.1		0	Vibrio campbellii ATCC BAA-1116	ECF11	1	MNKHPDKTLLEAYASGSIDAVSGLVVATHLETCPKCRAYVNQLEAAQASLVNDIPSIYDAEFDSMLNDIITSELTSDSIIVRDVAKVMVAGKDFKLPKTLSRFSDLVGEWKSYGGKVYSAQIDLGEEARVNLMYISEDVRIPQHTHKGQESTLVLQGGFSDEDGHYEVGDVLVRDASAKHSPFTKPGEDCLCLTVLTEPMIFTQGVARIFNMFGKGMYP
ASp130263	WP_062458112.1	GCF_001591125.1	Cupin_7	0	Vibrio mediterranei NBRC 15635	ECF11	1	MSHHPSSELLKLYATGEIDSAHGAAIASHIETCSECRSKVMKFEAEAGEAMMLLSSKEEKSSKDLEMVFSNMLDDIMTLDADYSKPKARKPGKVQVDGKEFIVPATIAPLVERMSEWRSYGGKVFTSTIDVDEECRVSLLYINQGVQVPQHTHKGFESTLVLHGSFKDENGEYHVGDFIREDGETKHAPQTVEGQDCLCLSILTEPMIFTQGVARVFNMFGKGMYP
ASp130115	WP_004395878.1	GCF_000176155.1	DMSP_lyase	0	Vibrio metschnikovii CIP 69.14	ECF11	1	MSYHPELSLLEAYAKGNVDACHGIALATHLELCAHCRQVVKQFEEQQGEQLAALEQELSTDDWTGMLAEIITTPVPSAPVSVSESLPVTIEVNGKSIAIPAALRRLIPAETKWRNFGGKVYSLPLHSEDKVRMSLMYINQAVSVPQHTHKGIESTLVLHGGFSDEEGHYEVGDFIQRDASICHAPQTDAGQDCLCLAILTEPMIFTQGVARVFNLFGKGMYP
ASp130466	WP_022549854.1	GCF_000801275.2		0	Vibrio nigripulchritudo	ECF11	1	MSYHPDLEMFKAYVDGTIDPCHGIMVAAHLETSSESRQTVQRLEAEAAQEMFSADVAETDTDLPEMEDMLSSIMGMKQLKPDTQVQEQPSNHHIELNGKKFVLPKALRNHITRIGEWRSYGGKVYSAAVELEEEGARMNLLYIKEGVQVPQHTHKGIETTLVLHGGFTDEHGHYDEGDFMTRDASVKHSPQTPEGQDCLCLTVLTEPMIFTQGVARVFNLFGRGVFP
ASp130033	WP_013856165.1	GCF_000217675.1	DMSP_lyase	0	Vibrio anguillarum 775	ECF11	1	MSHHPSNEVLQQYANGSIDAAHGIMIATHLELCTQCRQQVQYLETRAAEALLSQSLPQQMMAASNDDHLNQMFETITVLDTLHPSTLRKPESIEIKVNDRVIMLPSTLSQLIRFKGEWRSYGGKVFSAHLDIAEDSRMNLMYINHNVQIPQHTHKGVESTLVLHGGFSDEDGHYKVGDFIQRDASIKHSPFTKVDEDCLCLTVLTEPMLFTQGVARVFNLFGKGLYP
ASp130341	WP_004415357.1	GCF_000176235.1		0	Vibrio orientalis CIP 102891 = ATCC 33934	ECF11	1	MSYHPDTSILEAYAQGTLDDVTAFTIATHIESCPKCRSEVSKLEDYCGEELMSASTEAVDSFDDMLANILDLEPSDEPFRAIRKPTFIEVNGKSFRLPLSLTRFREQIGEWKSYGGKVYSAPIEISTQARVNLMYISDGVAIPQHTHKGLESTLVLHGSFSDEDGEYQVGDYLLKDASVKHSPFTKQGEDCLCLTVLTEPMLFTQGVARIFNLFGKGMYP
ASp130055	WP_004744912.1	GCF_000772105.1	zf-HC2	0	Vibrio tubiashii ATCC 19109	ECF11	1	MSFHPQTSMLQAYAQGILDDVSAFTIATHIESCPKCRQLVQQFEAECGEELVSESVDSNLDLDSMFDQIVRLEQNSEPLRPPRLPTFIEVNDKTFRLPLSLSRFRDKIGEWKSYGGKVYSASIDISEQARINLMYIAEDVTIPQHTHKGLESTLVLHGGFSDEDGHYEVGDYLLKDGSVKHSPFTRVGEDCLCLTVLTEPMLFTQGVARVFNLFGKGMYP
ASp130693	WP_065429878.1	GCF_001685465.1		0	Vibrio scophthalmi	ECF11	1	MSYHPKYEMLQAYVYSELTPVDGFALATHIESCPQCQQHVAKIEEQAGLELETMQVEESFDMSVIFDRIVALEPCDEPIRMARKPRIVEVNGRQFSLPLTLSRFSNDIGEWKSYGGKVFSAPIDLMEGARVNLLYITAGVNIPQHTHKGFESTLVLHGSFSDEEGEYYAGDYLLKDSSIKHSPFTKEGEDCLCLTFLTEPMLFTQGVARIFNRFGKGLYP
ASp130350	WP_038509872.1	GCF_000763535.1		0	Vibrio coralliilyticus	ECF11	1	MSYHPNQHMLQAYVEGSLDAVDGFTVATHLESCPTCKKQVQELESRYGEALMSLDALDDNNFDDMLNDILQTEPAPESVRPIRKPTSIEVNGKTFQLPLSLSRFRDKLGEWKSYGGKVYSAPIDIGDSVRVNLMYISEDVKIPQHTHKGIESTLILHGGFSDEDGHYEAGDYLVKDASIKHSPYTQKGEDCLCLTVLTEPMIFTQGVARIFNLFGKGMYP
ASp130974	WP_065209550.1	GCF_001677275.1	Cupin_7	0	Vibrio breoganii	ECF11	1	MKHHPSNELLKAYADGSIDACNGLTLAAHVETCSHCHSKIEEFEAQASQSLMEQDAEVDFDQNMMEAMFNDIISLDKQSAITKPKSAVKIEVNGKQFFLPKSLQNVSTRLSDWKSYGGKVYTAHLDIGEQERVSLLYITGGVQVPQHTHKGVETTLVLYGSFSDEEGQYSAGDFTVADASIKHAPRTEEGQDCLCLTVLSDPMVFTQGVARIFNMFGRGMYP
ASp130746	WP_042477562.1	GCF_000755385.1		0	Vibrio maritimus	ECF11	1	MSYHPEQELLKQFATGDIDSAHAAAVATHIETCSHCRQLVAKFEEEAAEDLVASGTEGAISDNDLALVFENMMNDITTLDADYSRPKVRSAASIEVNGKTFKVPATLKPFVDRMGEWKSYGGKVFTSNIDLDEDCKVSLLYISEGVQVPQHTHKGFESTLVLHGSFSDENGFYAAGDFIREDGETKHAPQTSASQDCLCLSILTEPMIFTQGVARIFNRFGKGMYP
ASp130023	WP_054961995.1	GCF_001399455.2		0	Vibrio bivalvicida	ECF11	1	MSYHPQTSMLQAYVQGMLDDVSAFTIATHIESCPKCRQMVQHFEAQCGEELFNESIDSTQGLDSMFEQIVSLEQNCEPLRPPRLPTFIEVNGKNFRLPLSLTRFRDRISEWKNYGGKVYSASIDISEQARVNLMYIAEDVTIPQHTHKGLESTLVLHGGFSDEEGHYQVGDYLLKDGSVKHSPFTRQGEDCLCLTVLTEPMLFTQGVARVFNLFGKGMYP
ASp130944	WP_038174071.1	GCF_000711795.1		0	Vibrio pacinii DSM 19139	ECF11	1	MSFHPQAELLQAYAQGTLDDVSAFTVATHIEGCPQCQREVALFEAECGEALFAAPVPSQDNFDDMFNQIVSLEQNDKPFRPQRQPTYIEVNGKSFRLPLSLSRFRDQVGEWKSYGGKVFSASVDISNDARVSLMYITENVSIPQHTHKGLESTLVLHGGFSDEDGHYEVGDFLLKDASIKHSPSTKVGEDCLCLTVLTEPMIFTQGVARVFNLFGKGLYP
ASp41695	WP_035084422.1	GCF_000743575.1		0	Devosia riboflavina	ECF11	1	MTIRHHINDDLLLAYASGNLAEGWSLAVACHLAMCPECRRNLATAEAAAGALMENLAPEPGPDDSWERFKARLLTEPQDAAEPVKRPAKATLPEPLRSYLGGDLDTLKWRSMGTAKQIVIRTNDNETQVRLLRIGAGTPVPEHTHGGRELTLVLTGRFHDEVDSFGPGDLEDADGSLTHQPVADPEEDCICLAITDAPLKFRSRLMRIIQPFLGI
ASp38326	WP_046106124.1	GCF_000969445.1	zf-HC2	0	Devosia chinhatensis	ECF11	1	MSVKHHISEELLLDYASGNLAEGWSLAVATHLAMCPPCRKRLDLVEAAAGVLVDALEPVQGPADAWDQLKSRLGEAPAPSRADTRPRRSMASSELPEPLRSYVGNLADIKWRNIGAGHQCMIKIDDGETQARLLKIPAGKPVPEHSHGGRELTLVLKGSFHDEVDHFGPGDLEEADGELTHQPIAGTDEDCICLAITDAPLKFRSRLVRLVQPLFGI
ASp130896	WP_012654573.1	GCF_000016285.1	zf-HC2	0	Agrobacterium vitis S4	ECF11	1	MTVHHHVSDELLLDYANGSLAEGWGIAIATHLALCPDCRRRLATMEVTAGALLEAEKPVDADLSVDRSWQDMRARLTASGERSRESTVSRVEASPDATRRQRDAILPEPLRSYLGQDLDGLKWKSLGRGAYHIPIKTRDGETSVRLLRIPAGKPVPEHSHGGRELTLVLKGSFHDGQGRFARGDLEEADEQLEHQPIAEDGEDCICLAVTDAPLRFKSRLVRLFQPILGI
ASp130691	WP_045229949.1	GCF_000739935.1		0	Rhizobium rubi NBRC 13261	ECF11	1	MSVRHHVSDELLLDYASGSLGESWSLAVSTHLALCPESRQRLEALEMTGGALLSDITPADDVSDDQWQKIRKLLTADVAPASAKPAKQTNDNAVLPEPLRSYAGGDVDGLKWKQLGPGAYHFPIRTRDGEANVRLLRIPAGKPVPEHTHGGRELTVVLSGYFKDGDDVFRRGDFEEADEDLMHQPVAGEGEDCICLAVTDAPLKFKSWLVRLVQPVLGI
ASp131033	WP_006725286.1	GCF_000300855.1		0	Agrobacterium albertimagni AOL15	ECF11	1	MTLHVQHHISDELLLDYATGNLAEGWSIAVATHLALCPSCRDRLSFMEHTGGQLLEATEVTAEDAPATDSWSAMKAKLKSQGTARLAAAKPVATPTDLPVLPEPLRSYLGGDVEALKWKALGRGAYHIPIKTGDTESQVRLLKIPAGKPVPEHSHGGRELTLVLKGAFTDGETVFKRGDIEEADETLTHQPVATPDEDCICLAVTDAPLKFKSFLVRLVQPVLGI
ASp130032	WP_007006768.1	GCF_000615975.1	zf-HC2	0	Nitratireductor aquibiodomus NL21 = JCM 21793	ECF11	1	MTIRHHVSDELLLDYATGALSEGWRIAVATHLALCPQGRRRLSLMEMAGGVLVREHPPEPLRSNDDEAWISIKKRLGVSEMQPAVLQADDLAVRGGAVVLPEPLRSYVGGDLESVKWRPLGRGAYHMPIELEDESTKVRLLRIPAGKPVPEHGHRGRELTLVLSGSFHDGEALFARGDLEEADETLQHQPVATEGEDCICLAVTDAPLKFRSWLLRAIQPILGI
ASp130122	WP_064321536.1	GCF_001652485.1		0	Ochrobactrum pseudogrignonense	ECF11	1	MDIKHHLSDELLSSYAAGTLAEGWSIAVATHLALCPQCRSRLNHFECIGGQLLETVEPTKLEASTWDSFKERLQKAPQSTVHSAPRSEIKMPAVIPEPLRSYVGGDLPDLKWKSLGRGAYQVPIETRDSETQVRLLKIPAGKPVPEHGHGGRELTLVLSGSFHDETGLFARGDIEETDGDLVHQPIASPDGDCICLAVTDAPLKFQSWLMRLVQPLIGI
ASp130484	WP_034802209.1	GCF_000697965.2		0	Ensifer adhaerens	ECF11	1	MNIRHHVSDELLVGYASGTLEEGWRLAVATHLALCPNCRTRLTLMENTAGELLESMEPVPIEISSFDRLKERLRTAESHPSVSPKQPARVMQVVSPPTIPEPLRSYLGGDLAELKWKSLGRGAYHIPIKLADRSTTARLLRIPAGKPVPEHSHGGRELTLVLSGSFNDGELLFARGDIEEADPSVEHQPLATPEQDCICLAVTDAPLRFRSWFMRLLQPVLRI
ASp130865	WP_052640681.1	GCF_000967425.1	Cupin_2	0	Rhizobium sp. NT-26	ECF11	1	MKVRHHISEEMLLDYAAGTLSEGWSIAVASHLALCPTCRNHLSAMEGAAGALLDKISVSDDFGDSWDRFRTRLKEKATDPEAAAPGDSVRTVPPGTPSAVLPEPLRSYVGSDVDGLKWRALGRGAYQIRIPTSDPSTQVRLLRIPAGKPVPEHTHRGRELTLVLSGSFRDGDELFERGDMEEADDELLHTPVATEGEDCICLAVTEAPLKFTSWIVRMIQPILKI
ASp130886	WP_007599837.1	GCF_000247475.1	Cupin_7	0	Rhizobium sp. PDO1-076	ECF11	1	MTVQVQHHISDELLLAYATGELAEGWSLAVATHLALCPSCRNRLSFMEHAGGEMLELATQETTAETPAGSWDDMKAKISASEPLKKPEVKTAPTQTHPPVLPEPLRSYLGADVGQLKWKALGRGAYHIPIKTADGQTQVRLLKIPAGKPVPEHSHGGRELTLVLKGAFTDGASVFKRGDLEEADESLTHQPVATPEEDCICLAVTDAPLKFQSRLLRILQPILGI
ASp130611	WP_045682231.1	GCF_000960975.1	zf-HC2	0	Martelella endophytica	ECF11	1	MTVSARHHVSDDLLLEYAAGSLSEGWSLAVATHLAYCPDCRKRLSMMEAAGGALLEDIKTDEADVDDAWATMLGRLDSDDTEDREPVAAVPADAKADVPEPLRSYLGGALSDVRWKRLGVGAHQYLVPTGDTAVTARLLRVPAGSPLPEHSHGGRELTLVLTGSFVSEGETYAPGDLEEEDDETLHQPVVTPDAECICLTVTDAPLRFSSRLMRIVQPFLGI
ASp130770	WP_037162547.1	GCF_000722615.1		0	Pseudorhizobium pelagicum	ECF11	1	MSVRHHISDELLLDYAAGTLSEGWSLAIATHLALCPTCRRQLDAMEGAAGALLDKISVEPVADDESWQRMRARLEGSKAPQPESKPKPRGEHRPAAVIPEPLRSYLGSDVEGLKWRALGRGAYHIRIPTDDPSTQVRLLRIPAGKPVPEHTHSGRELTLVLSGSFRDGESVFARGDIEEADDDLLHTPTASEGEDCICLAVTEAPLRFTSWIVRMIQPILKI
ASp130204	WP_027487652.1	GCF_000621665.1		0	Rhizobium undicola ORS 992 = ATCC 700741	ECF11	1	MTVRHHVSDELLMDYASGSLTEGWSIAVATHLALCPECRVRLFRMEAAAGVLMECAAVETSDVDMSWAQMQKRMAGAGQALASHKKSQEPVRAKTAVLPEPLRSYLGTDVDKLKWKPLGRGAYHIPIRTGDSETSVRLLRIPAGKPVPEHSHGGRELTLVLSGSFHDETGEFRRGDLEDADDTLEHQPVAGKDEDCICLAVTDAPLRFKSRLLRLIQPVLGI
ASp130677	WP_027675996.1	GCF_000518585.1		0	Rhizobium larrymoorei ATCC 51759	ECF11	1	MNIQHHMSDELLLDYASGSLAESWSLAVATHLALCPACRKRLAAMEMAGGALLSEIGPAEEVSDDQWQSMKARLRETPSPKPATASSSDVRMSVLPEPLRSYAGGDVDKLKWKPLGPGAYHFPIPTRDGEAQVRLLRIPAGKPVPEHTHGGRELTVVLSGCFRDGDDVFHRGDFEEADEDLTHQPIAGEGEDCICLAVTDAPLKFKSWIVRLVQPVLGI
ASp130423	WP_029073598.1	GCF_000423225.1		0	Kaistia adipata DSM 17808	ECF11	1	MTIRHHLSDDLLVSYAAGSLAEGWSLAVATHLALCPACRQRLAFAEGIGGELLESSDAAAPGTDASWEAVRRRIAKSSPTPPSAAPAAPAARRAGGLPEPLRSYLGRDVETLRWRSLGRGASQIRIPTADNETQVRLLRIPAGKPVPEHGHGGRELTLVLSGSFADGNDLFARGDIEDADASLTHQPVATPGEDCICLAVTDAPLRFRSWILRAIQPLLGI
ASp130334	WP_018063251.1	GCF_000376125.1	zf-HC2	0	Martelella mediterranea DSM 17316	ECF11	1	MKTGTIHHHISDALLLEYASGNLEESWSLAVATHLALCPHCRARLRLMEAAGGALMEEAEPETAEISEDASWAALQARLQATDVEAKAKPAPAAPGAALIPEPLRSYVGATFDDVPWRRLGLYAHQALLETEDKGIQVRLLRVDAGKPLPEHSHGGRELTLVLHGSFTSEGQVFGPGDFEEEDEDTIHQPVVGPESECICLAVTDAPLRFQSRFMRVLQPLLDI
ASp130016	WP_018431228.1	GCF_000372965.1		0	Hoeflea sp. 108	ECF11	1	MTIRHHISDDLLLSYAAGSLAEGWSIAVATHLALCPSCRRRLTVAEGIGGDLLETLPDNGSVDDAWASVRSRLRQQPQAASSATRATPVVSHRSGGLPEPLRSYVGGDIEALKWRPLGRGAYQIPIRTGDRETKVRLLRIPAGKPVPEHSHGGRELTLVLSGSFVDGDDVFARGDLEDADASLTHQPVATPDIDCICLAVTDAPLKFRSWIVRAIQPFLGI
ASp130817	WP_022709075.1	GCF_000409565.1		0	Pseudochrobactrum sp. AO18b	ECF11	1	MNIHHHLSDALLESYAAGTLSEGWSIAVATHLSLCPSCRFRLKNYECLGGKLLDELPADTSVDKAWEAVRSRLAKTSLKTKQERPEPQPQAPVLPQPLRSYLGGDVDKLKWRALGRGASHIVIPTSDNSSTVRLLKIPAGKPVPEHGHGGRELTLVLSGSFIDGDESFTRGDIEEANSDIIHQPIATSDADCICLAVTDAPLRFRSWIVRLVQPVLGI
ASp81992	WP_014131691.1	GCF_000230555.1		0	Pelagibacterium halotolerans B2	ECF11	1	MSIVHHLEEDVLLDHAAGTLAEGFSLAVATHLAICPECRERYAMIEGAGGELLDTIEPASGQDGGWQALRARISNASLPAAKPARRGTSGGSAPVLPEPLRSYVGSDVDAIRWKSMPGAAQFIIPTRDGRAVARLLRIPAGKPVPEHTHRGMEMTLVLSGAFADEDGTFARGDIEIADGSLTHQPVATNDADCICLAVTEAPLKFKSWIVRLFQPMLGI
ASp85681	WP_024709899.1	GCF_001578105.1	zf-HC2	0	Martelella sp. AD-3	ECF11	1	MTPITHHISDALLLEYAAGTLEEGWSLAVATHLALCPDCRKRLALMEAAGGALIESLEPETTPERERESWEAMLQRLKAEPAEEPAAAPQRPVGDADVDRAIPEPLRSYIGGSLEAVEWRRLGIGAAQYQVPVDGDLNVRLLRVGPGRPLPEHGHGGRELTLILKGCYRCDGEAFGPGDFDEEDEETVHEPVVTPDGECICLIVTDAPLKFKSRMMRVVQPFLGI
ASp88782	WP_009451677.1	GCF_000300515.1		0	Nitratireductor indicus C115	ECF11	1	MSVRHQVSDELLLDYASGSLSEGWRIAVASHLALCPQSRRRLAVMELTAGALIEEEQPESSTADDDDAWSAMRTRLAAGGGALSGGVDTPRPVSRDAIVLPEPLRSYAGGDVGSLKWRPLGRGAYHILIPTADKSTSVRLLRIPAGKPVPEHGHGGRELTLVLSGSFNDGGEVFARGDLEEADETLEHQPVATPGEDCICLAVTDAPLKFRSWLVRLVQPVLGI
ASp98746	WP_062368780.1	GCF_001542405.1	zf-HC2	0	Rhizobium sp. BR10423	ECF11	1	MTIRHHVSDELLIDYAAGTLEDGWRLAVATHLALCPDCRKRLSLMEEVAGQLLEEITPEPVVTSFNRLRQRILEVRAPVLPAASGAGPTALSRLASPVLPEPLRSYVGDDVKNLKWKSLGRGAYHIPIATEDGTTMARLLRIPAGKPVPEHGHGGRELTLVLSGSFHDGEELFARGDLEEADASVLHQPVATADEDCICLAVTDAPLKFRSWLVRLVQPLLGI
ASp89346	WP_028737494.1	GCF_000518785.1	Cupin_7	0	Rhizobium selenitireducens ATCC BAA-1503	ECF11	1	MSIQHHISDELLLSYAAGNLAEGWSIAIATHLALCPSCRRRLDFMEHAGGEMLEVACSEEVDDLSWDAMKARLSGGTPSAKREAAKPAAASGDIIIPEPLRSYLGGDLAELKWKALGRGAYHIRIPTSDRETSVRLLKIPAGKPVPEHSHGGRELTLVLKGSFQDGQSLFKRGDLEEADETLQHQPVATPDEDCICLAVTDAPLKFRSLLVRLVQPLLGI
ASp615	WP_011574180.1	GCF_000014225.1		0	Pseudoalteromonas atlantica T6c	ECF11	1	MINFHPDLAHLRAFAEGTCPTNLALMISAHVDMCPRCQAITMQAQEEVGLEVFPTNLEAVEPQPDFNDMMLQIMQTPNVEAPVLQPVNNMLELDGKHFALPRALARYTHKTGNWSRLVGKLWQAPVDLGQVGQANFIYMEKGGKVPEHTHKGTEFTLVIDGQFSDGLADYDCGDFTIMDSTKKHMPFSEADEGCLVFTMVDKPLHFTSGLARLLNPFSQLFFK
ASp130010	WP_014950073.1	GCF_000172635.2		0	Alteromonas macleodii ATCC 27126	ECF11	1	MIRFHPSAQQLKDFVEGTLSPAISLMVSAHCDMCEKCQRFVEIETESLAAQMVSNANSSVSDRAEMSLQFGDMLSQITQLPSSKQNNALMEQPTAYREPVKRRAALQAQASANTIELDGRVFTLPRTLHRYIDKTGNWSSLVGKLWQAPVDLGNQGVANFIFMGSGGSVPEHTHRGTEYTLVIDGEFSDGLSRYDTGDFIFMDGDKTHTPKSEGKEGCLVFSIVDQPLHFTSGLARLLNPFSHLFFR
ASp130133	WP_006005905.1	GCF_000252165.1	Cupin_2	0	Glaciecola punicea ACAM 611	ECF11	1	MIKHHPSESALRSFVEGALPSTKAILISAHCDMCPTCLSKTRSFTESIAVDMFPDLRQNPTILREYISMFESITNDSTLLNPSYSQTLDTRITLDGREFVLPATLARFADRIGEWSHLAGKLWHASVNIGGGSLAQFIYMDRGASVPEHTHKGNELTLVINGKFTDGGKCYESGDFIELNQQHTHMPTAENYEGCLVVTMLDMPLHFTSGWAMLINPLSQLYFKVNTNN
ASp130216	WP_006011243.1	GCF_000428905.1		0	Glaciecola pallidula DSM 14239 = ACAM 615	ECF11	1	MIKFHPSNQQLNTFSNGLMAPAESLIISAHCDMCIQCANKVVLYTEAHSETVFDESSQRLDPNLFGTMLSQITSQEIDRGAGSEPKNSTLELDGRKFTLPRSLNRFSESIGNWSHLVGKIWQAPVNIGGDTVANFIFMEKGGGVPEHTHRGTEMTLVVNGEFSDGLADYDSGDFMVMDGKNIHTPLTKSDEGCLVFSIVDAPLHFTSGWARLINPFSHLFFK
ASp130416	WP_057790734.1	GCF_001562115.1	Cupin_1	0	Alteromonas stellipolaris	ECF11	1	MIRFHPSAQQLVSFVDGNLSPAVSLMVSAHCDMCSTCQRFVEQETERLAGSLLEDNGFKPVDLKADYSAMIAQITQSPSSVEADTGTQQKQSPRKQNTNTEVSIAVNDSIELDGRNFALPRTLQRYKEKTGGWSSLVGKLWQAPVDLGSQGVANFIYMGKGGSVPEHTHRGTEYTLVINGEFSDGLNNYDSGDFIFMDGQNTHTPRSDNAQGCLVFTIVDQPLHFTSGIARLLNPFSHLFFR
ASp130453	WP_014108130.1	GCF_000226565.1		0	Glaciecola nitratireducens FR1064	ECF11	1	MINFHPTNERLDAFADGLMAPAEALIISAHCDMCSKCAKKVALYTDANAEIVFDQSSPKAEPGIFGDMLSQIMSEEVDRGIVVEPTNRVLELDGRKFTLPRSLNRLSESMGNWSHMVGKLWQAPVNIGGDNVANFIFMEKGGSVPEHTHRGSEMTLVVNGEFSDGLADYDSGDFMVMDGKHIHTPSTISDEGCLVFSIVDKPLHFTSGWARLINPFSHLFFK
ASp130272	WP_007642307.1	GCF_000347635.1	Cupin_2	0	Paraglaciecola psychrophila 170	ECF11	1	MINFHPSFTDLRSFSAGNCEPAMALMISAHVDMCPQCQQECIEFQAELASELFNPQKSAEPLDSQFYAMMSKITALPETKLATPEIINTSIELDGKFFELPRALRRHVKNTGNWSRLVGKLWQAPVDLGDIGKANFMYMEKGGRVPEHTHKGTEMTLVVDGQYGDGIAEYDCGDFTLMNNKYKHLPHSQADDGCLVFTIVDQPLHFTAGIARLLNPFSHLFFK
ASp130090	WP_008845689.1	GCF_000314975.1		0	Aliiglaciecola lipolytica E3	ECF11	1	MINYHPTEEQLSEFAQGLSSPALALVISAHIDMCGKCQKHVARLESDSAKAVFEDQINIAANQPKEFASMLADITCLPVSESPSATPKESMIELDGRKFAVPRALKRYVDKTGNWSHLLGNLWQAPVDLGPIGKAHFIFMQKNGRVPEHTHRGTELTLVIDGEFSDGISHYDTGDFILMNSDNTHAPHSEASEGCLVFSIVDAPLHFTSGIARLLNPFSHLFF
ASp130642	WP_044057522.1	GCF_000730385.1	Cupin_1	0	Alteromonas australica	ECF11	1	MIRFHPSNQQLVNFVEGSLSPAVSIMVSAHCDMCPLCQRVVEVETERLASELFEENLLPAREEASGFSFADASPRYSTSSLVSSSSMFDNMLANIIQMPDAKSVDGKVQSRGTRSPANVSSGSEADTHKIELDGRVFTVPRTLRRYVGKTGNWSSLVGKLWQAPVDLGNQGVANFIFMGQGGSVPEHTHRGTEYTLVIDGEFSDGLNKYDTGDFIFMDGQNTHTPRADAKDGCLVFSIVDQPLHFTSGIARLLNPFSHLFFR
ASp130117	WP_007619037.1	GCF_000314995.1	Cupin_2	0	Paraglaciecola arctica BSs20135	ECF11	1	MISFHPKYTDLQAFSAGNCNTAMALMISAHLDMCQQCHHDCIDIQSELAADLFSLSTPTAPLDSQYLAMMSNITDLPVAKSIVNEAINTSIELDGKYFELPRVLRRHVKNTGNWSRLLGKVWQAPVELGDIGKANFIYMEKGGRVPEHTHRGSEMTLVVDGQYNDGIAEYDCGDFTIMNNQHKHLPHSEADDGCLVFTIVDQPLHFTAGIARLLNPFSHLFFK
ASp130145	WP_007107223.1	GCF_000315055.1		0	Paraglaciecola polaris LMG 21857	ECF11	1	MINFHPQLAHLRAFAEGTCPTNLALMISAHVDMCPRCQALTTQAQEELSAEVFAAPVDSVVVEQDFKDMMLQITQTADFEPARVQPVSNLLELDGRHFALPRALARYTRKTGNWSRLVGKLWQAPVDLGQEGQANFIYMEKGGRVPEHTHKGTEFTLVIDGQFSDGLADYDCGDFTIMDGSNKHMPFSEADEGCLVFTMVDKPLHFTSGLARLLNPFSQLFFK
ASp130421	WP_026376950.1	GCF_000429145.1		0	Aestuariibacter salexigens DSM 15300	ECF11	1	MIKLHPTQAQLVEFAEGTLSPAMSLVVAAHCDMCQHCQEKLEVINTQLAESSLVYDVSEQELPGGYSEMLSRITSLPASHIDVPAQQHGIIELDGKTFKLPRALHRYVSKTGNWSHLVGKLWQAPVDLGDMGRANFIYMEKGGRVPEHTHKGNEITLVLDGEFSDGISHYDTGDFMIMTEDHVHAPESNASEGCLVFSIVDQPLHFTSGLARLLNPFSQLFF
ASp130230	WP_018982945.1	GCF_000378185.1		0	Salinimonas chungwhensis DSM 16280	ECF11	1	MIKFHPDPEQLSLYVQGGLTPVESLMVRAHCDYCDRCSKVVHEKTVLLGEKFASENVLAAETRAVHTSTNLSAIFDEIVKSPASNAVPPPKKMPTTVELDGRRFVLPRTLRKFISSVGNWSSLVGKVWQAPVKLGGAQIANLVYIGQHGEIPEHTHKGVETTLVLKGEFKDGINAYQPGDYIRMSGTDTHTPYTDSPQGCLIFSVLDQPLQFTCGIAKFINPFSAVYFR
ASp130550	WP_010181689.1	GCF_000155775.1		0	Glaciecola sp. HTCC2999	ECF11	1	MINYHPTDKQLRQFAEGNISSALALVAAAHCDVCSKCQAKVDDVNLELASDIENIKAHTFSDPAFDKMLASITQLPVLDAPVQKSPRIELDGRFFDVPRPLQRFVKKTGNWSKLLGKVWQAPVDLGEAGMAHFIYMEKGGRVPEHTHRGTEFTLVVNGEFSDGLADYDSGDLIVMDDEHIHSPHSNADDGCLVFSIVDKPLHFTSGIARLLNPFSHLFFK
ASp130595	WP_032096938.1	GCF_000753865.1		0	Alteromonas sp. LOR	ECF11	1	MIKFHPSPQQITEFVEGSLTPAVSLLVSAHCDMCEQCQMRIESETESLAANMVLEIEESFDESAQFGDMLSQITQAPSSIESDARTSKETSSFKEKSVTIELDGRTFKLPRTLHRYIDKTGNWSSLVGKLWQAPVDLGNQGVANFIFMGSGGSVPEHTHRGTEYTLVIDGEFSDGLANYDTGDFIFMDGNKTHTPKSDTKEGCLVFSIVDQPLHFTSGLARLLNPFSHLFFR
ASp130946	WP_011784062.1	GCF_000284615.1	zf-HC2	0	Marinobacter hydrocarbonoclasticus ATCC 49840	ECF11	1	MTRHHPDSLSLMEYSAGNLSEPHALCIRLHLEQCPHCRSRVDTLNSLGAVMMDHQPKVTVADSSFEQLMARIDSSPQASSPVVPQPKVSPLQKLLGDDINALPWKRQLADVSVLDITDKFPGQNERVVLQKLVAGGKAPAHTHRGDETTIVLQGAFADQKGVFNQWDFVVLNEQDEHRPVAVGCEDCITLSVLSAPLKLTGTFTRLLNPFLR
ASp130301	WP_012139237.1	GCF_000397065.2	zf-HC2	0	Marinobacter lipolyticus SM19	ECF11	1	MTRHHPDSLTLMEYSAGNLTEPHALCIRLHLDKCPHCQSRVDTLDSLGAVMMENQPKADVSESMFDSILARIDSDSDENEVMARVSVKTSPLQKLLGDDLNSLPWKRQLGDVSVLDISERFPGQHEQVVLQKLAAGGKAPIHTHKGEETTIVLQGAFADQKGVFNQWDFVVLNEQDEHKPVAVGCEDCITLSVLSAPVKLTGTFTRLLNPFIR
ASp130410	WP_048384239.1	GCF_001043175.1		0	Marinobacter psychrophilus	ECF11	1	MTRHHPEGTSLMEFSAGTLSDPHALCIRLHLERCPLCSSRVDTLESLGAVMLEQQPLTESSKPAVSTFDAILACIDNNIGPVETQQKRRDLIEKLLGCNINDLPWKRQLGDVSMLDVTDRFPGQAERVVLQKLSSGGKAPAHTHRGTETTIVLQGAFSDQNGIFNQWDFAVLDVNDNHRPIAVGHEDCITLSVLSAPLKLTGTFTRLLNPFMS
ASp130926	WP_008940567.1	GCF_000347775.1	zf-HC2	0	Marinobacter santoriniensis NKSG1	ECF11	1	MTRHHPDSLSLMEYSAGNLSEPHALCIRLHLDKCPHCRSRVDTLDSLGAVMMEEQPKVSVSESMFDDILARISTEPASEPVTPSLPKVGVLQKLLGEDLNSLPWKRQLGDVSVLDISEKFPDQKEQVVLQKLAAGGKAPAHTHRGEETTIVLQGAFADQKGVFNQWDFVVLTDQDEHKPVAVGCEDCITLSVLSAPVKLTGTFTRFLNPFLR
ASp155378	WP_036134235.1	GCF_000708045.1		0	Marinobacter nitratireducens	ECF11	1	MTRHHPDNLSLLEYSAGNLSEPHALCIRLHLDKCSHCRSRVDSLEALGAVIMDHQPKVSLSEDMFDSILAKIDEGVEPAPQPSRESVLHKLLGADINDLPWKRQLGDVSVLDITDKFPGQSEQVVLQKLAAGGKAPAHTHRGEETTIVLQGAFADQKGVFNQWDFVVLNDQDDHKPVAVGCEDCITLSILSAPVKLTGRFTRLLNPFIR
ASp155426	WP_022987577.1	GCF_000475255.1	zf-HC2	0	Marinobacter sp. ES-1	ECF11	1	MTRHHPDSLSLMEYSAGNLTEPHALCIRLHLDQCAHCRSRVDTLNSLGAVMMAEQPKVSVSDTSFEQLMSRIDSAPEPVSPIAEAPRMSPLQKLLGDDINDLPWKRQLGDVSVLDITEKFPGQGERVVLQKLVAGGKAPAHTHRGTETTIVLQGAFSDQKGVFNQWDFVVLNEEDEHKPVAVGCEDCITLSVLSAPLKLTGTFTRLLNPFIR
ASp130664	WP_041332624.1	GCF_000831005.1	zf-HC2	0	Marinobacter salarius	ECF11	1	MTRHHPDTLTLMEFSAGNLSEPHALCIRLHLDQCPHCRSRVDTLDSLGAVMMESQPQVGVSSDMFDAILSRIDSEPDMTETYISTQAKRMSPLQKLLGDDLNSLPWKRQLGDVSVLDISERFPGQSEQVVLQKLAAGGKAPAHTHRGSETTIVLQGAFSDQKGVFNQWDFVVLNQEDEHKPVAVGCEDCITLSVLSAPVKLTGTFTRLLNPFIR
ASp131001	WP_048497648.1	GCF_001045555.1	zf-HC2	0	Marinobacter subterrani	ECF11	1	MTRHHPDSLSLMEYSAGNLSEPHALCIRLHLDECPHCRSRVDTLDSLGAVMMEQQPKVSVSESMFDSILARIDGAPADQPQMTPAPRIGALQKLLGEDLNGLPWKRQLGDVSVLDITDRFPGQKEQVVLQKLAAGGKAPVHTHRGEETTIVLQGAFADQKGVFNQWDFVVLTDQDEHKPVAVGCEDCITLSILSAPVKLTGTFTRFLNPFIR
ASp130399	WP_044387903.1	GCF_000934705.1	zf-HC2	0	Marinobacter excellens HL-55	ECF11	1	MTRHHPDTLTLMEFSAGNLSEPHALCIRLHLDQCSHCRSRVETLDSLGAVMMDHQPKVSVADSSFEQLLARIDSAPVEPEPVTSTPRLSPLQKLLGDDINELPWKRQLGDVSVLDVTEKFPGQGERVVLQKLVAGGKAPAHTHRGNETTIVLQGAFADQKGVFNQWDFVVLNEQDEHKPVAVGCEDCITLSVLSAPLKLTGTFTRMLNPFIR
ASp130239	WP_029654424.1	GCF_000421165.1	zf-HC2	0	Marinobacter daepoensis DSM 16072	ECF11	1	MTRHHPDSLSLMEYSAGNLSEPHALCIRLHLDQCPHCRSRVDTLNSLGAIMMEHQPKVTLSDNSFDQLMARIDGDEGGPAPVMPEPRVSPLQKLLGNDINDLPWKRQLADVSVLDITDRFPGQNERVVLQKLVAGGKAPAHTHRGNETTLVLQGAFADQNGVFNQWDFVVLNEQDEHRPVAVGCDDCITLSVLSAPLKLTGRFTRLLNPFLR
ASp130901	WP_014575874.1	GCF_000166295.1	zf-HC2	0	Marinobacter adhaerens HP15	ECF11	1	MTRHHPDSLSLMEYSAGNLSEPHALCIKLHLDKCSHCRSRVDTLDSLGAVMMEQQPKVTVSESMFDSILSKIDSEPAAEPAAAAVPRVSALQKLLGEDLNSLPWKRQLGDVSVLDITDRFPGQKEQVVLQKLAAGGKAPAHTHRGEETTIVLQGAFADQKGVFNQWDFVVLNDEDEHKPVAVGCEDCITLSVLSAPVKLTGTFTRMLNPFIR
ASp181586	WP_004578963.1	GCF_000364845.1		0	Marinobacter nanhaiticus D15-8W	ECF11	1	MTQHHPDSHSLMEYSAGNLSDPHALCIRLHLDQCPHCRSRVDMLDSLGAVMMEQQTSVDVSEGMFDRILDTIDQQPEAAPTPKKPVGNPLERLLGSDINTLPWKRQLADVSVLDITHLFPSQPEQVVLQKLTAGGKAPAHTHRGSETTIVLQGAFSDHKGVFKQWDFVVLDQSDEHKPVALEGDDCITLSVLSAPVKLTGTFTRLLNPFIR
ASp130439	WP_041340865.1	GCF_000830985.1	zf-HC2	0	Marinobacter similis	ECF11	1	MTRHHPDSLSLMEYSAGNLSEPHALCIRLHLDECPHCRSRVDTLDSLGAVMMEQQPKVTVSENMFDNILSAIDSEPVRASDFAPAPRMGVLQKLLGDDINRLPWKRQLGDVSVLDITDRFPGQSEQVVLQKLAAGGKAPAHTHRGEETTIVLQGAFADQKGVFNQWDFVVLNDQDEHKPVAVGCEDCITLSVLSAPVKLTGTFTRMLNPFIR
ASp134	WP_011590560.1	GCF_000013285.1	FeoB_C	6	Clostridium perfringens ATCC 13124	ECF230	1	MNREKEEFNIENIDLEIEVPELNLGELDEILNEGVKPKLTFFAYLRNAFKDLGFNNIFHDKTELGIILLSGIFVLFFSMTSLNNREVGSLYKFIFISSPILYLSVILFSFYNSKTKGVFQLEMTCKYNLYQLSALRMFIFSLGSILINTIVIVFMSISNKDLNALRLIILSVTGLFLFSTVFIYALMRFKSVFSKAFIIVGWILGNLLLSFGNEKYYLEFLMEVPIYVHIVISIVCIFLYVKNLKELINYRYKKRREILC
ASp44037	WP_012198944.1	GCF_000018685.1	DUF3754	5	Lachnoclostridium phytofermentans ISDg	ECF230	1	MDIKIPQMDMKKLETIVNTGVRTKISFLGYLKRSFQELGWKYIFHDKIELMIIGVVGILMLLLSMANVSITDMSSLYQLTFLVSPILYLSVVVFSFYHSKEKGAFEIEMTCKYNLYQLAALRMFSFSIIGMFINTACIVVIGLVFERVDLIRMTVISITGLFLFSTVFLYSLMKFRWKFLKYIVIVAWFGINLTFYHFGSEVYLSFLMKIPLYIHFVITMVCAILYVRNLNKLVNYRRKKGEI
ASp41077	WP_041073467.1	GCF_000829195.1		6	Bacillus sp. OxB-1	ECF230	1	MNKEKFKVPMPDDQMIHLQVEQIVTKGLQRKPSFPIYLKTMGRQIGMRHLFADRVELGLLLLAAIALFSVLLIPARTPSEGMYASIFLLSPIVFLAFSLYTYLNKIERDTYEVEMSCKFNVYQVIAFRMLLFSVVSILVNTLLIALIACVHKDISFSRALMISLTALFLFAILFLYALMRRRSLVMVTMTVAGWMAGNGLLHYGARESYGALLMQLPLLIYTLVLVSSAILYWKTLKRLLYFRQMKGAF
ASp36487	WP_057982948.1	GCF_001431195.1		6	Virgibacillus soli	ECF230	1	MSKEKFSIPYPDQSKIDLEVDQIVRAGVKPHQSYYTYFVHLYKGIGWKYLFTNRRDGILITFSAMFLLIYLFNSMAEAAQTEANFYPILFIASPLLYISLSFYDFLHKRHHATYEVEMVTKYNFYQVAAFKMLLFSILAIFVNMVSILFVSVIYEYVHFFKAFLVSTTALFLFSILFLAIIMKKQTGVRASMIILGWSGTNILLNLLPNQAYSHFLLQLPIFVYGLVLTFSLILYFRFLNKLVQIKPAEGV
ASp38928	WP_053600318.1	GCF_001278805.1		6	Bacillus sp. FJAT-18017	ECF230	1	MNKEKFTINFPDESEIRSEIRSIVQQGLPVKETFTSHLQKMYREIGFKYLFRDSTELVYILSAVMLAIFYLAFSAERYFTAEVENLYAFIFIVSPVSFLACCMISFLKLKHAHTFELEMTCKYNVFQLAGFRMLVFGIVSFGMNTALIAAMTIFYTEINFISAFLISASSLILFSILYLLTLLKVKTTAGKIGFSALWLLMNLFILFFSKAFYFGLLSHIPIALYILIISAGLFIYANTLKKFISIKSPEGVL
ASp42468	WP_047983745.1	GCF_001038485.1	SKG6	6	Ornithinibacillus californiensis	ECF230	1	MTKEKFHIPMPSDEQIQRELNHIISVGLKPKESFHVYLLRLYKEIGLRNLMPNRWEEFLILLIGFSALLFIPFVVTESRFYEVKDFYAITFLLSPLLFMTLSIYHFTSKIHTATYEVEMVCKYNLYQVAAFRMFVFSIIAILVNVCSVRSVSLLDDDIQFFRAIMISITSLFLFSIIFLFAYLKRQSRLMIAFVIGGWVVANMSLSYVKSDFYEGFLMTIPIPVYLVILALSIGIYFNYLRKLVHFKPVEGVR
ASp44989	WP_054792759.1	GCF_001310595.1	AAA_23	0	Bacillus sp. JCM 19035	ECF230	1	MLIVKEVSKQYQTFTALENITLEFSNGLYALLAPNGAGKTTLIKMLTTLIQPSKGDILYDGQNILDMNEAYRDLLGYLPQQFGYYKHYSALEYLLYLAALKGLPRKEAITLSHSLLDKVGLAEVKKKKLRKFSGGMIQRVGIAQALLNDPKVVILDEPTAGLDPKERARFRKLLTDLARDRIVIVSTHIVSDIEAIANEIIMIKHKQISYQGSIEQVCKTLDGLVYETAIPYEELAAFQTQHFILAEKQEQGQMNVRFIHKGEVEEGWNSVTPNLDDVFLNEYKDEETGV
ASp82361	WP_044824394.1	GCF_001042715.1		6	Clostridium aceticum	ECF230	1	MAKRKLDIDFPDETTIESQIQKIIYEGIKPKESFYGYLRNMYLRIGLRHLFHDATEIAFTIFVTVSILVFLSIGAVEKLWGNEGSIYTFVFISSPLLYLAMALVSFVNTKFNDTYDLEMTCKYNIYQLAAFRMLVFSIFSIVANTLIVYLVTMIYQQLDFLTAFMISTTSLFVFSVMFLYGMIKINKPFTKHFLVGGWLSVNLLLMVFSREFYNVLLINIPVYVYLAIIVGCIYIYIKNLKKLILSRNLGGVI
ASp109573	WP_007084074.1	GCF_000307875.1		6	Bacillus bataviensis LMG 21833	ECF230	1	MDKEKFHIPFPDERTIQNQIKQIVASGVKHNDSFLSYLKSMYRQIGIRQLISERSELVFILFIAVNLLSVLLIKSGTLLGEVENLYAFIFLISPVLFIALSVYTYSNKIMNATYEVEMTCKYNVYQVIAFRMLAFSIIAILVNSLTISIMVMAYNNVQFIRAFMISTTGLFIFSIVFLYTLMKRRTTIVVAMTIFGWVMGNLLLIFKFNKLYSDILVNMPLFVYAIVLFGCICIYFNFLSKLIHFKHTEGAF
ASp83484	WP_013724511.1	GCF_000204565.1	Yip1	6	Clostridium botulinum BKT015925	ECF230	1	MDREKFYIDMPDEITIQNEINIILDKGLKEKQSFYKYIKNMYNQIGLKNLFHDAIEIIFVVLVALGIFTLIVLQGGEMNYREVNKIYVFIMIISPILYLVLSLISFISTKERRTYEIEMTCKYNLYQLSVLRMLIFSIVCILFNVAVIGTIVIRYKEINFIRAFMISSTSLFLFSYSFLYLALNVPSRVTKYLVIIGWIFINSILCFINIDLYMNILMSLPIVVYVAVTVTCVYFYIKKLKEFIKFTSIKGVM
ASp111577	WP_050355240.1	GCF_001190785.1		6	[Clostridium] purinilyticum	ECF230	1	MSKDKFSIDMPDETIIEAQIDTIVKKGLNPKNSFYSDLKSMYKQIGFKYLFHDMLEITFTVLIIFSMLLVPVIISSEIHDKVNSRYIYAFIFTVSPIMYLVISLLSFVNTKQKGTYEIEMTCKYNIYQLATLRMLVFSVLCILFNSIFVYTINVIYEQIDFLRAFIVSSTSLFLFSTIFLYMIIITRSKLIKYIVITSWIVLNSLLVVFNIDFYIYLLIKIPIYVHLVVTAICIYVYINKLKKLITFRSVQGVI
ASp108255	WP_011721266.1	GCF_000014125.1	Yip1	6	Clostridium novyi NT	ECF230	1	MKKEKFCIDMPDEMTIQNQINIILDKGLKHKKSFFSYMRKMYKQLGLKVIFHDFVEIVFTLLIFLSLFLVIKFNEGAIDYEEVKKIYGLIMISSPILYLILSLISLIRIKENRTYEIEMTCKYNLYQLSAFRMFVFSVICILFNVSIIFNIVCKFGSINFLRATMISITSLFLFSTMFLYLIIKIRSKITKYLAILAWIVINLLLYIFNNKLYTNILTALPIGVYFIVTVICICFYIKKLRELIELTAIKGVM
ASp102940	WP_039635376.1	GCF_000816675.1	GPR_Gpa2_C	5	Clostridium argentinense CDC 2741	ECF230	1	MNKEKFHIEMPDDLEIEAQIKTIINKGIKPKESFYSHLKNMYRQIGFKHLFHDIGEISFLIILILPILISLTVDISKNPNMEYEVIYSLIFMISPILYLIMSLFSFVNTKQKGTYEIEMVCKYNIYQLAALRMLIFSIICIIANGIYIYGIFLRYEQINFLKGFMISVTALFLFSTIFLYLITKIGSGFTKYFVIGGWIFINLALSIFNMNFYNKLLMNIPTYVYLIVIIACGCSYIKSLKKLITFRTIKGVF
ASp78254	WP_034602240.1	GCF_000620125.1		6	Clostridiisalibacter paucivorans DSM 22131	ECF230	1	MKVDMPNEKEIKVEIDNIIAQGIGERESFHSYLKNMYRQIGIRYLFRDGLEIIFTILLVSSILLLTIKDSNIYYMENMKDIYVYLFIISPILYLSMSILNFINTKQNKTYEIEMTCKYNIYQISAFRMLVFSMICIVFNFSSIYIVSYFYEDINYLKAFIISIAGLFLFSTIFLFTLIRIKNRFIKYFTVLGWIVFNLVLYIFKVDFYIQLLNSISTYTWFVVAIGSILAYIKNLRTLIIFRNKEGMI
ASp147056	WP_055669510.1	GCF_001403615.1	ABC_tran	0	Desnuesiella massiliensis	ECF230	1	MLSLNNVSKNYGSFCALKNINIEFVSGIYGLLAPNGAGKTTLIKMLTTLLFPSEGEVLYNGQNIIKMDEEYRDILGYLPQEFGYYKNYSPKEYLLYLSALKGIDRRAAKEKIEELLRLVALEPVANKKMKKFSGGMIQRVGIAQAMLNDPKILILDEPTAGLDPKERVRFRNLLTELSRDRIVILSTHIVSDVESIANEIIMIKEHQVLYKDSIKNLCKILEGMVYETEVDFQELEIFRKRHISLSEKQEEGKIIIRFICKEQEESPWKRVKPSLEDVFLYVYNDEALERD
ASp41013	WP_047944991.1	GCF_001591585.1		1	Bacillus circulans NBRC 13626	ECF105	1	MTAHYSKDYWMKYVKDELSEKERSLLEDHLYTCDQCLELYIDAVDKQEETLPSISDEAAFMNDIMQKISYENMEIKTIEEKKRPFYQSSIFHYAIAASLTLILMSAGFFQSIVKHTETIQKTEVSLKNEPKSGGLVDKTFAWMDSFDGSKKEEVKK
ASp33624	WP_013487475.1	GCF_000177235.2	DUF3654	1	Bacillus cellulosilyticus DSM 2522	ECF105	1	MTHIHKDEYTDYINEAISEERRESVESHLLACDMCITIYEKALEDNATRLPELHDSSTFTDDIMAKISTSKVEQNERKIRFYETTFLHYTIALALTVILMSSGVFQTITNYVDDIQNTTFRDEGPSVTEQLVKKIFANEEQ
ASp36774	WP_057985408.1	GCF_001431195.1		1	Virgibacillus soli	ECF105	1	MKHYSVENWLQYVRDELEEETRTQYENHLYLCDHCLELYLQAVETNDTQGLDLSETESFTNSIMEQIYEMNEPTETVEKKGRIHHSRKQTFIHYAVAVAMTMILMSTGVFSQLLKMSDTVEDKESRHTESFVESFLDQRGSIINKFELGAQFKEGKQNE
ASp44694	WP_024029691.1	GCF_000508325.2	DELLA	1	Bacillus vireti LMG 21834	ECF105	1	MKHYCYEEWVQYVKNDMNDQKREQLETHLYTCDQCLEQYLQAMAANETSLPILSNESNFTDLVMAEVSKKKEALPDTVGNLDTMPIVHLVPDTVNNINPMTKVPSVPNTKQVGRKPTNRKKPFYQQAAFHYLLAAAATLLLTFSGAFQSLATYAKSVESPIQVQEKKPSVTEGVINKTFAWMDSLEKKEANKK
ASp33495	WP_053479261.1	GCF_001420595.1		1	Bacillus solani	ECF105	1	MMHYSEQEWMKYVKNELDKDVREDYENHLYSCDQCLESYLMAVEAEEDELPIISNGADFTDLVMAQIADVKMEIAQKPQTGQKKKSIYQSAFFHYSIAAAVTILLMTTGVFQSITQYAENVQNPNLQEEPSMTQGLVDKTFAWMDSLEMKNKEAGR
ASp37476	WP_025850325.1	GCF_000612225.1		1	Paenibacillus ehimensis A2	ECF105	1	MNQHRPLNIWMQYVNDELPPEERERCEAHLDGCDACLELYMECIGQMAAGLPALPDSDAFAAAVMQRWTEEQPLAPRAEDDLANQPPERKRRIPWTQSPFFHYAVAAAITLLLMSTGVFQSLMGHPEPGRMSHSASDRAEAYVPFSEILLEKTIGILDSIQPKHERGGTR
ASp33371	WP_045520351.1	GCF_000759675.1		1	Bacillus niacini	ECF105	1	MKHYSYDEWLSYVKDEVSDKTREELESHLYTCDQCLENYLQAISVHESSLPVLSNESSFTDLVMEEISKQKVVNENPVPKKQPVKAKKPFYQQAAFHYLIAAAATLLLTFSGVFQSLATYASAVEAPKDMKEKKLSVTEGVIDKTFAWMDSLEKKEANKK
ASp33705	WP_018709190.1	GCF_000374565.1		1	Bacillus fordii DSM 16014 = CIP 108821	ECF105	1	MNHIDYEDWVLYATDSLDEETRLQYENHLYSCDHCLELYLEAVEEAESQMPVLSDPTGFTASIMKEIGGGKKQPPVQIKPKKNIRRQTLVHYAVAAAMTLVLMSTGIFSELTSTISAFENSAGKQEHSVISSWLNKTDSITEKIEDNLREGNKHE
ASp38498	WP_044894991.1	GCF_000948175.1	zf-HC2	1	Bacillus alveayuensis	ECF105	1	MSHYRKEEWRQFIFDVLPEEKREEMENHLYSCDECLAVYMELIEQSASGLPTPSEKAISADVILEQAALDAKLKRMKKPQHKQKLLHYGIAAIITIGFMSSGIFQSATNAAVLGTNISENRPSYTEQWMDKTLSFLDWLKPNQKEEGNNR
ASp38091	WP_019537309.1	GCF_000380965.1		1	Paenibacillus ginsengihumi DSM 21568	ECF105	1	MNHPGIEDWISYIRGELSPEDRDVWEAHLERCEACLALYIEAMERCVPSLPELPDESHFVDRLMEQFDAISDRNASTEAVVPPANVRPGPAAALRSTERLSRRTRLYRHPLFHYGLAAVITMILMSAGLFESVADTMGHWEKSRREAVAEGVKPMSDTLMEKTSAVLDSIQPKRDRGGNR
ASp40256	WP_019121914.1	GCF_000311785.1		1	Brevibacillus massiliensis	ECF105	1	MRHYTRAEWSSYLQDVLSESEREQYEQHLYRCEECLALYMDCLEAGGTSLPLLTDERQFADAVMDELSRREWPAIQPQTARRETKRSQVKPWYQQTIFHYGVAAAITFILMSAGVFQQVFAVSAHLTASTQREQQSSFSDRLMQKAVTVIDTIRLREQRR
ASp37580	WP_019155480.1	GCF_000311725.1		1	Bacillus massiliosenegalensis JC6	ECF105	1	MTHISYDEWKRYVKNELNETDLERYDDHLYTCDQCLELYLEAVNEVETELPVLSNEDEFTNLIMAQVSESKGKIPVTKIPFYQKTLFHYAIAVAMTLLFTMSGVFQSITTYVDAVEGPELKESTPSVTEELVNKTFAWMDHMKNKGAGN
ASp37412	WP_042455838.1	GCF_000612665.1		1	Bacillus dielmoensis	ECF105	1	MRHYTVDEWVQYVKNELRESDRMELEDHLYTCDQCLELYLQAIADHESSLPILADENGFTDLIMAALPKTMPENSQYSKMSQKQVDNRKTKRFYQQAGFHYFLAAAATILLTFTGAFQSLAKYASSFETQHIQEKKPSVTEGVMNKTFAWMDSFEKKEANKK
ASp34956	WP_040205364.1	GCF_000612625.1		1	Bacillus jeddahensis	ECF105	1	MKHYLYEEWLQYVNNEVDDSTREELENHLYTCDQCLENYLQAVTANETSLPTLSNESTFTDRVMELVPDTKSTLNTMQTVQLVPDTKLNRDTTSTRNSGQNRKKKPLYQQALFHYLLAAVATLLLTFTGAFQSLASYASSLESPHLQEKKPSMTEGVINKTFAWMDSLEKKEANKK
ASp38584	WP_048824098.1	GCF_000821085.1		1	Bacillus sp. B-jedd	ECF105	1	MKHYSLADWLAYIEGEADAHQQAEMEDHLYSCAECLDLYSTGIEINEEHFPGIQNPEFTDYVMQQINFVKGRGEEDGNTVSRLIPNEKPYYRNQVFHYIVAAAATLLLMFSGVFQSITAIAGNIDSQTKNRSYTEGIITKTFAWMDSLEKNKEDEQ
ASp43186	WP_057775771.1	GCF_001439625.1		1	Bacillus sp. FJAT-25496	ECF105	1	MKHYSKEEWLKYVKNELNKDVREGFENHLYGCDQCLDLYLQAVAEEESHLPIILNEADFTDSIMASIAEYKNNHIERPQVRKKSKSFYQSALFHYSIAAAMTILLMTTGVFQSITKYAENVQSPSFKEKETSMTEGIVNKTFAWMDSLETKNKKEGK
ASp535	WP_009792518.1	GCF_000473245.1		1	Bacillus infantis NRRL B-14911	ECF105	1	MKHFTYEEWKRYANNELAEAEREVYEDHLYSCDECLDVYLEAVAVTELPQMESGSGFTDLVMAQISAEALEPAQPPVYEEKKRRPFYQSPLFHYSLAAAMTILLMTTGVFQSITQYAGAVQDPDFQEKKTSVTEGLVDKTFAWMDTIEKKNKEANK
ASp36152	WP_013371626.1	GCF_000164985.3		1	Paenibacillus polymyxa SC2	ECF105	1	MTDQQDRPWMEGQTNDWHAYISGACSIEESTRLEKLLLEDEQALMLYLVALEQLEPTLKDYSAWMDTERFTDQVMAVLPEIEMEPNQVLFKKRRWFEKPVFHYVVAASLTLILLSSGAFDKMMPQTGDKPIPPKERVSYSEEVMQATTTWLDKLKP
ASp33156	WP_036636913.1	GCF_001632305.1		1	Paenibacillus glucanolyticus	ECF105	1	MNVKDNGLKQLTERYIRGEGSLEERTYYEELMLTDDSVLELYMQLLAELDSELPNLADPEGFADQVVAHEHVKPYIRKEPSQIQERPKRWYERAIVHYTFAASITMLFLFTGAFDRLLPGEISGEVPLSNTPSYSEQLMNKTTGWLDQLLSR
ASp157054	WP_047843538.1	GCF_001908275.1		0	Paenibacillus xylanexedens	ECF105	1	MSKQEKYTAAQWTDYIEGHMSETQANQMEQLLMEDPDAMDIYLEALGIHGELPPLHDPTGFADSVMHRIEGIQSPKVQRKSRAGRNRRWLDHKVFHYAVAACLTLIFLSSGLFDKVAPYHKFQDGDHRGSFTEKWTEAATSWLDNLKPKP
ASp36357	WP_053493920.1	GCF_001275645.1		0	Bacillus sp. FJAT-18019	ECF105	1	MNMEVNDEYRQLTERYIRGEGTAEERSNYEELMLSDDSVLTLYMQVLEELDSELPNLPDPEAFADELVAHEQIKPYAHRAAMQNQERPKRWYERAIVHYTIAASITMLFLFTGAFNQLLPGETNGNNSLSNTPSYSEHWMEKTTGWLDQLLSRTNE
ASp39692	WP_051985389.1	GCF_000746875.1		0	Paenibacillus macerans	ECF105	1	MSVEKKMDRRLWIDYVRGNVEAGTAERMEALLLGDEAAFAAYGEALSSLEQELPQPVDERAFMRSVLAALPETEPRYMDKQAKRWSRHPLFHYMIAASVTVLLLSGGFFDRLAAGANHMMDLNCSQDASISRQMMDAASGWLDKWKR
ASp34327	WP_018751350.1	GCF_000374825.1		1	Paenibacillus sanguinis 2301083 = DSM 16941	ECF105	1	MSGKKDSEQALWDSYISGMMDREEEERLEALLLQDDEVFKAYAAVLSSQESTLPEPEEEELYLQRLLGAIPQEKARPVQTECRKTWSRHPLFHYTVAAAITVLLMGCGLFDSLSSGTSEWINRPQQSIPLSERMLDMTVKWVDTWRR
ASp35152	WP_007129876.1	GCF_000230915.1		1	Paenibacillus lactis 154	ECF105	1	MTWSIQERKAMTERYIKGEAAPEERALYEERLLSDDSLLELYMEALSRQDGLPDLPDPALFADRVMNHEKIKPYPRRAAAYASDRPKRWYEKAIVHYAIAASVTLLFLFTGAFERLQSVSPEQGAPLSQSPSYSDQLVEKTSGWIDSLLPK
ASp42813	WP_037289168.1	GCF_000585395.1	DUF4807	1	Saccharibacillus sacchari DSM 19268	ECF105	1	MSEIVRYGPKEWTMYVKGTLPEVTRDNLERLLNEGDELAFEHYMAALENVGGDLPDQADEIAFIERVMIAIPEQPAAGKGRFGRKWTEPIFLYTVAAAAALLLTFTGAFDRLGEQAQRAAGEAGKVSYSQMLADGASGWLSGFKAKGENKHESTTK
ASp44021	WP_018976446.1	GCF_000378145.1		1	Saccharibacillus kuerlensis DSM 22868	ECF105	1	MNEIVHYGPKEWTAYVRGTLSEPLRDRLEDLLQGGDEQAFEYYMMALENVGSELPGLNNEEAFSERVIAAIPKEADVKSRRFGRRWTEPIVLYTVAAAAALLLTFTGAFDRFGEQALQAADEASKVSYSQKLADGASSWLSGFKAKGANKHESTTE
ASp39210	WP_052020304.1	GCF_000576305.1		1	Paenibacillus pini JCM 16418	ECF105	1	MSEDKHMNNSENKVTIQEWILYVQGECSVVQSERLEWILEQDENALELYMQALEQVEDRLPPLTEPDHFVDSVMVHLPVMASEILFSEKIVEAKRRWYEHKLFHYAVAACLTLIFLSAGWFDKLSPESLEKSDTSRGSYSQELVRVTTDWIDRFKP
ASp142352	WP_055107812.1	GCF_001403875.1		0	Paenibacillus ihumii	ECF105	1	MNGKEPDQTKDRDQEICWESYILGELNERQRQYAEELLLNDAGALEAYMAALALLEHGLPGLQQEEALIEAVLQQLPAQHEAQPSSGAERSLSRKRRISEHPLFNYFIAASITLFLLSFGVFDRLSSGADHVLPPSSEPPVSERIMHKTAGWIDHLKP
ASp34674	WP_052146996.1	GCF_000787385.1		1	Paenibacillus sp. P1XP2	ECF105	1	MNDNRKAMPSVEAWAAYIRGDESVREQVEYMETLLLEDEQALELYMQALEREGSELPVLAQPERFADNVMSQIGNPHAKVVNMEARDDRRRWYEHRLFHYAIAACLTLIFLSAGWFDKLTPGPEHVQKHANESSFSEELVKVTTGWIDRLKPQGR
ASp141917	WP_054957369.1	GCF_001373415.1		1	Paenibacillus sp. FF9	ECF105	1	MNQANTDWRADAKRYLKGECSSEEAICWEELMLSNDEVLEVYMQVLSEMDSELPVMDSPEAFADRIMADEEIVPYRAQVVPNTSGKPHRWYENAWFHYTVAASITLVFMFSGAFDRLFPGDLELKANTSSAPSYSEQLMEHTTSWLDELMGR
ASp101750	WP_016311855.1	GCF_000403375.2		1	Paenibacillus barengoltzii G22	ECF105	1	MSQHKPEDLALWRSYISGELDTNTESRLEALLQGDEAAFAGYAAVLSSLERELPGPIDEAAYRQSIIEKLPCARERKARTGSRRAWSRHPLLHYVIAATLTALLLGSGVFDHIALKSNQLIQRPNSSSLSERMMKATTSWLDSWQR
ASp96020	WP_060622749.1	GCF_001012825.1	DUF2004	1	Paenibacillus etheri	ECF105	1	MMKRGDDPIQREQAKAYIEGHIDEAIREDWERLLMEDEETFTSYMEMLDELQEDLPSLENSSVFTERVMADWAKMTESSAALEHVTVEEGGRRYRWYEKTIFHYAVAASLTLLIMSSGMFDKLHTGQMELMIPKKDNSPSFSEQVIQATSGWLDQLMGSR
ASp78943	WP_062327528.1	GCF_001514495.1		1	Paenibacillus pabuli NBRC 13638	ECF105	1	MKNKEMYTVQEWTDYIEGRMTVNQASLMEQVLIDIPDAMDNYLEALGIHRELPQLDDPAGFADSVMNRINDMHASKPKRKSRSGRSRFWLNHKVFHYAVAACLTLIFLSSGVFDKVAPYHKFQDGDHRESFTEKWTEAATSWLDHFKPKL
ASp98875	WP_047911178.1	GCF_000732325.1		1	Paenibacillus sp. TCA20	ECF105	1	MNKQEQQDWKRYIQGELPAHEREAMDQRLLEDHEALETYLAVLEHFSDTGLRDAEAFEQQVMSQIEREYKQLQSSSSRRNIQFRKWSNNKLVHYTLAASITLLFLSTGVFDRMLPGQLNVDSGDKQPYSEQMVRKATHWLDEIKPEPNQFHQSIKR
ASp43815	WP_006875213.1	GCF_000154565.1		1	Anaerotruncus colihominis DSM 17241	ECF105	1	MNELFNQDGCLTDYALSALIHDKPLDELERLELSEHLSFCDACIERYTAMLSDDFLIPTAQPIAPTIRTRLRDRARKLFLNRYATAAAAACFAVLFWNLGVFDFQINDKNRQTFDVFSNSTVSFSEKTTRFTDGISAALNQWIYSFNFERGSNHEEK
ASp40486	WP_016316720.1	GCF_000403395.2		1	Anaerotruncus sp. G3(2012)	ECF105	1	MMELFQEDGHLTQYALDALVQDLPLDELSRLEIAEHLSFCDACVDRYSQALENCLLLTPEQPVAPSVMQRLRQRAIKVFFNKYTTVVAAASFAIVFWHIGVFNIDMSGESKVLNTMNQTLEQVNLRERANELANQISESVDAFFEHITFERSNN
ASp43638	WP_055079523.1	GCF_001481375.1		1	Ruthenibacterium lactatiformans	ECF105	1	MELFNKEGHLTDEGLRAVVDGTLDEMGRLEASEHLSFCDSCLVRYTELLADDTLLVPETPLTPTVLARVRRRAVRVFFNRYTRVAAVAAFAVVLWGTGVFNSLVPDRTIRQQETARITAPISAATRVNDFFRSAGDSISAALTNILPRADAAPADAK
ASp141501	WP_059004550.1	GCF_001486165.1		1	Bittarella massiliensis	ECF105	1	MTLFDRDGHLTGQALAALQAGGLPEESRLEVAEHLASCDRCVAAYSALLSPEGLLTPREPVAPRVMETLRRRERRLQLRQWGTMAVAACLAIVFWVSGVFTGSFWSRTEGEEDTPSLARQTAAFVDQVSQKTGDLMNRFDLREVFQNEKE
ASp88874	WP_004033882.1	GCF_000364165.1		0	Clostridium sp. ASF356	ECF105	1	MTIFNQNGHITAEGFFLLVTEKASEMQRLELSEHLSFCDRCLEQYLIEMEKITLLEIEENIAKRVIKRVKHKTAFLAQKRFGTAVAAACISMILWTSGAFSWTTMAQQYDTVERFEEELEKFSWQNQNVLHDVSQKYQQILDKLDWREKIPYGEK
ASp110995	WP_055080193.1	GCF_001481375.1	HTH_11	0	Ruthenibacterium lactatiformans	ECF105	1	METHILVVEDDAEIREGVAIYLKNQGYTVHGAANGAQGLELARQLPIHLAVVDVMMPVMDGITMVMKLRDEGCEFPVIMLSAKSEDIDKITGLNIGADDYVTKPFVPMELLARVHSHLRRYEKFLRATGAAAAPALRTYVIGGLELCEDTAELTVDGTPVKLTPLEFKILALLMKNPGRVFSAEEIYERVWNERAVSTDTIMVHIRNIREKIEYNPREPKYLKVVWGIGYKIEK
ASp103171	WP_021748713.1	GCF_000469445.2		0	Oscillibacter sp. KLE 1745	ECF105	1	MTCFRPDGHLTDAALTALVRGDCLEELDRLELAEHLAYCDQCLQRYTELLSEGPMLTPARSCRESLRRRIRQRAVQLGVSRYATAAAAVTLALTLLWGSGNLSGRVHSTAPSLLERAGTALTEWTDAWPQAWEEALSGFSGLFDNFGVSPRNDLTQGGTHP
ASp110949	WP_007045578.1	GCF_000157955.1		1	Subdoligranulum variabile DSM 15176	ECF105	1	MSLYFDNEKLFDQEGHLTDDGLYALKDGTLDDLGALEAAEHLSFCDLCLLRYTDLIDAAPACLQEPMRDLIPQVQNLMRLRRFRIMTNRYVSAAAAVVLAFVLWGFASLGASRRMAERTVEPQQPRASFGQWLDTTVSGFYDSLDDTFSNFTLAAENGLAQLQHHEDGDTSAKGD
ASp113342	WP_014118626.1	GCF_000283575.1		1	Oscillibacter valericigenes Sjm18-20	ECF105	1	MELFNPHGHLTDDALKSFSVGGPLTELERLEIAEHLDFCDECLMRSIEFLPEDALLTPACSCRDTLWKRIRQRAVRVLTSRYATAAAAIAIAAGLWSFNIFGGLVAGSAALSNTARYSQRQSDFSEKIEQLDRAVSDGLSRLNQLFDFGGGPAVSQTNPLQSQGGLSS
ASp83325	WP_016322612.1	GCF_000403435.2		1	Oscillibacter sp. 1-3	ECF105	1	MERFRADGHLTNEALAALIRDETLDELARLEIAEHLSFCDLCLQRYTDLLCGAELLEPERSCQETLWARVRTRTLRLVTSRYATAAAAVALALTVLWSSQEIQFSRPAAPQNLSAAAEHLHSWPERWNEALNETLSGVTGFFDGLRPQHHTRGGNHS
ASp101306	WP_051131686.1	GCF_000307265.1		1	Oscillibacter ruminantium GH1	ECF105	1	MELFDHRGHLTDDALKHFSGGGALSELQRLEIAEHLDFCDECLMRSMAFLPEEALLTPEHSCQDTVWKRIRLRAVRVLTSRYATAAAAILIVATLWSFNIFSGLVTGSAALSNTSQHSLRQSNFSERIEQLDRYVNSGLNRFNHLFDFGGDSATQTDSSQSQGGLSS
ASp151120	WP_058963519.1	GCF_001486665.1	zf-HC2	1	Fournierella massiliensis	ECF105	1	MTELFLQNGHLSDEGLQALIDGTLDELQRLEAAEHLSFCDECLTRYTALLTGDVLEEPEQDVTLPVMRRLRRRAVKSAWNRYAAAAAAVVITAGLWYSGVFGGAMEALAIQPPALEQTAQAQEPGPLGQLLERIGVADGGEPARPDNGLGPEHRPANVHQLDDPEEAGPDEPDDTENGGLGQWLSQLINRQDN
ASp149530	WP_050696731.1	GCF_001261775.1		1	Anaeromassilibacillus senegalensis	ECF105	1	MTPYFDADGHLTDFAFDELLHGEPAELTRLEIAEHLSFCDKCTERYAGLLCGDALLDAPETLHPLTMRRLRQKAAELFFNRYVAVGVAACLTMLLWLGGVFDLNTNETKPDPFQGLTSFSTQFSEKTNEIGRQVSDGIQQFFDHLNLKGASGNEKK
ASp80208	WP_013005474.1	GCF_000091305.1		6	Streptomyces scabiei 87.22	ECF118	1	MSVEHASTRIIDGYTRGDTALGADDVWALEAHLERCRECRYRLSAAVTATAPEVTAVVGTVWSALEPRLATTATMPRRRRRSARPARWLTPTTAPWLAMIASVTLLALLLDAVDTGSGSGQVSLVLLLAPVLPVLGVAASWSRGLDPAYELTASAPRAGLPLVLRRTASVLAVVIPALLAGGWATGVTAAQWLLPSLAFTSAALALGGVVGVTRAAVALVAVWAAVVVAPALATSRTPVTLQTDGLPVWGLILTLGIGVVIARRGAYTVLGAHR
ASp108624	WP_055632368.1	GCF_001418585.1	ATP1G1_PLM_MAT8	6	Streptomyces griseoruber	ECF118	1	MSAEHASARIIAGYARGDTDLAADEVWAVEAHLEACRVCRDRLAAAVATGVPAVASLVDSVWSGLAPELAVTAPVPRRRHRPAWLSGWMTPAMVPWLAMVVGVTLLALLLDRAGSGSGFGLGSGSDGVSLVLLFAPVLPVLGVAASWSRGLDPAYELTASAPRAGLPLVLRRTASVLGVVVPALLVGGWATGVMVAQWLLPCLAFTAATLALGGVVGVTRAAVALAAVWAAVIVAPTLAAGGRTAAALRAGGLPVWGLLLALGIGVVIARRGAYAALGAHR
ASp111411	WP_010981967.1	GCF_000009765.2		6	Streptomyces avermitilis MA-4680 = NBRC 14893	ECF118	1	MSVEHASMRIIDGYARGDTDIAADEVWALEAHLEACGVCRDRLSAAVTAEAPAVAALVGTVWSGLEPQLAATATMPRQRRWSARLSRWMTPTMMPWLAMVVSVTLLALLLDLVDTGFGEVSLVLLLAPILPVLGVAASWSRGLDPAYELTASAPRAGLYLVLRRTASVLAVVVPVLLVAGWVTGVTAAQWLLPCLAFTSTTLALGGVVGVTRAAVSLAAVWAAAVVAPTLATSRTTFALQTGSLPVWGLVLALGTAVVIARRGAYSVLGAHR
ASp111411	WP_010981967.1	GCF_000968255.1		6	Streptomyces avermitilis MA-4680 = NBRC 14893	ECF118	1	MSVEHASMRIIDGYARGDTDIAADEVWALEAHLEACGVCRDRLSAAVTAEAPAVAALVGTVWSGLEPQLAATATMPRQRRWSARLSRWMTPTMMPWLAMVVSVTLLALLLDLVDTGFGEVSLVLLLAPILPVLGVAASWSRGLDPAYELTASAPRAGLYLVLRRTASVLAVVVPVLLVAGWVTGVTAAQWLLPCLAFTSTTLALGGVVGVTRAAVSLAAVWAAAVVAPTLATSRTTFALQTGSLPVWGLVLALGTAVVIARRGAYSVLGAHR
ASp110679	YP_003770313.1	GCF_000196835.1	zf-HC2	6	Amycolatopsis mediterranei U32	ECF118	1	MNHAPERLIAAYVAGDDLPGDQLWGLEAHLEACRECRARLAEAAPVQPVVDLVWDRLSAEVRRPVARPRRRRRWLDTWVTPAMAPWLAMIVAVTLVALLLDTVWRAVLDVPAVQLFAPVLPVLGVAVSWARGLDPAYEVVTATPRAGLYLVARRTVAVLAVVLPVLGVAGWLTGTQPALWLLPSLACTTGTLALGGLIGVSRAAYALVALWGVIVVLPAFVQRGQVFSLGTGALPVWAALFVLTTVIVALRGPAFTRLGARH
ASp79242	WP_015803460.1	GCF_000023245.1		6	Actinosynnema mirum DSM 43827	ECF118	1	MTHPSDELVRAYAAGLELADDRLWAVEGHLERCGHCRGRLAGAAPPLPLLDAVWAGVEPRLGEPPRRWSPVRRAVTAWLTPVMVPWLVVVALLVVGVVAADLLLGGASALRTPWVQLVAPVLPVLGVAVSWTRGLDPAYEVVAATPRSGLNLVLRRTAAVLGVLAPLLGVGSWLTGASVALWLLPCLALTTSTLALGSVIGVLPAALALGGTWAALVVLPYAAKAVPLDAFTGALPVWGAVLLLASVVVVLRRGRFDQLGAHR
ASp91175	WP_010360340.1	GCF_000242715.1		6	Streptomyces acidiscabies 84-104	ECF118	1	MNADHASTRLVDGYARGDTDLAPDEVWALEAHLETCRLCRDRLSAAVTTQAPAVAALTESVWAGLEPRLTPPPAPRRRTARLARWLTPAMVPWLAMAVSVTLIALLLDLTGAGRVSLVLLLAPVLPVLGVAASWSRGLDPAYELTASTPRSGLYLVLRRTASVLAVVVPVLLLCGWATGASAAQWLLPCLALTSTTLALGGVVGVTRAAVALAAGWAGGVVAPALAVGRTTVVLGTGGMPVWGIVLAAGVGVVIVRRRAYANSGRNTSW
ASp93343	WP_062042715.1	GCF_001514045.1		6	Streptomyces ciscaucasicus	ECF118	1	MSVEHASKRIIEGYVRGGADLSADEVWAVEAHLEMCRVCRDRLSAAVGAGAPDVARLVDTVWSGLEPRLAVTATMPRRRRWSARLSRWTTPTMVPWLAMTVGVTLLTLLLDLAYTGSGEVSLVLLLAPVLPVLGVAASWSRGLDPAYELTASVPRSGLYLVLRRTVSVLGVVVPALLVGGWATGVMVAQWLLPCLAFTSTTLALGGVIGVTRAAFVLAAVWAGVVVAPTLATSRTTFALQTGGLPVWGLILALGTGVVIARRGAYSLLGAHR
ASp101973	WP_006140215.1	GCF_000204605.1		6	Streptomyces griseoaurantiacus M045	ECF118	1	MSGTGRRGRGGGGPHGAHASSPFLAAYARGAADGLAEDEVWALEAHLEKCRDCRDRLSAEVTAGAPDVTALVGTVWSGLEERLAGTPVMPHRRRPSARLSRWTTPVMAPWLAMTVGVTLLALLLDLLGTGTGETPFVLLLAPVLPVLGVAASWSRGLDPAYELTASAPRAGLYLVLRRTTAVLAVVLPALLVCGWVTGVTAWQWLLPCLAFTSSALALGGVVGVTRAAVSLVAVWAAVIAAPTAAAGRTTAVLREGALPVWALVLALATGVVLARRGAYAVLGAHR
ASp94302	WP_035849625.1	GCF_000585375.1		6	Cryptosporangium arvum DSM 44712	ECF118	1	MTHPTPTILTRYAHGGNGLDDATLWSVEVHLDGCADCRAHLATPATADLLDRVAASLDQAIRTGPAPAPYRRPAFTVHRRWLAWTLLPWLAMTIAVVTCAVALDRVAPSLPSLVLLLAPVAPLPGVAASWSRRFDPVWELIVTTPSAGLAMVLRRTLAVLVVVLPVLLVAGLSTGTSLALTLLPCLAFTAGTLALGAFVGVRPAAIGLGLAWSGAVLLPSLASESLSPLLRPGSTALWAVAAVAFAALVPLVATHFRRLRSGA
ASp108698	WP_038508264.1	GCF_000732925.1		6	Amycolatopsis japonica	ECF118	1	MNKEHVSEQLLAGYVLGDDGLAGDEVWAVEAHLESCAECRGRLSALSLPSVSALVDDVWAGLGPKLAEAGPSPMRRRWAGRLHTWVTPVMLPWLVMILLIPAIGVLLDGVGFTGSKGYSFVQLFSPVLPVLGVAVSWAKGLDPAYELVTSTPRAGLYLLLRRTTAVLAVVLPIQALSSWLGGGGFGLGLLPSLAFTTGTLALGGLIGVVRAAYVLAGVWVAVILAPAVASQGRATALEPRLLPVWGAIFAVTAVVVVLRRSVFGLLTGSER
ASp94583	WP_054294190.1	GCF_001302585.1		6	Kibdelosporangium phytohabitans	ECF118	1	MSHVSGDLVRRYVNGDNGIPADQVWALEAHMETCASCRQLLASHADGIAPLLDTVWAGITPAEVPARRRRLSTWITPAGFPWVGTIILIAAVAMLLDTLMVLDTSVVLLVAPVAPMLGVALAWNKKADPMYELVAGTPRAGLELVLRRTVAVLVIMIPVLFLAGLPGRASPALWLLPSLAFTAGALTLGLLIGVTRAAVVLAGVWTLVSVAPALAENDLPHVLLPGSLPYWALITVGCVAVLGLRADSFARLLR
ASp99367	WP_035290773.1	GCF_000564855.1		6	Actinokineospora spheciospongiae	ECF118	1	MTEHAPADLISRYATGAALPADRLWALEAHLETCGTCRLRLADAAPPPVTALTESVWATLDPATRDPAAVPRAPGAWEAADGEKAARGVAARGAASGEQVAGGVAWRRRVVVRRRFSRWAVPSLVPWLAMAVFVVSGALLLDLIAPGDSAPSLLLLVAPVVPVLGVAGAWSRYLDPAHDLVASTARAGLEMVLRRTFAVLLAVLPALFAGGRVTGASPAYWLLPSLAVTAVALALGSVIGVRLAARVTVGLWVVLVIGPAVVVGGVPVVLGVWVVWAAALVGGVAVVALRSARFAQL
ASp92729	WP_030407281.1	GCF_000725885.1		6	Streptomyces albus subsp. albus	ECF118	1	MSEQHASMRLIDAYARGDTGIPTDETWALEAHLEACGACRERLSAAVAAQGPAVTDLLDTVWSALEPQLAATEPAPRRRHRPVWLRAWLTPVMVPWLAMVASVTLLALLLDLGGPRFGEVSPVLLLSPVLPVLGVAASWSRGLDPAYELTASAPRAGLRLVLRRTASVLAVTVPVLLAAGWATGVMVAQWLLPCLAFTSATLALGGLIGVTRAAIALVAVWAAVIAAPALAAGRTGSALEADGLPVWALILALGTGVVIARRSAYTVLGDQR
ASp79871	WP_057228526.1	GCF_001429805.1	VMA21	6	Kitasatospora sp. Root187	ECF118	1	MNVEHASARLIDEYARGDTDLAADQVWALEAHLEGCRLCRDRLSAAVTAEAPTLAALTEAVWSDLEHQLATAVPAPPRRLRSRLSAWTTPAMTPWLAMVLAVTLLALLLDLAGPGSGQVSLLLLLAPVLPVCGVAASWSRGLDPAYELTAATPRAGLQLVLRRTASVIAVVIPPLLAGGWATGVTAAQWLLPCLAFTSMTLALGGVIGVTRAAVALVAAWAAVVLAPTLATSRTAFALQVEGLPVWGLILALGVGVVIARRGAYAALGAHR
ASp81913	WP_062928175.1	GCF_001611795.1		6	Streptomyces sp. S10(2016)	ECF118	1	MNVEHASMRIIDGYARGDTDIAADEVWALESHLEACRECRDRLSAALTTEAPAVAVLVDTVWSGLEPQLATAVPMPPRRRWSARLSVWMTPVMVPWLAMAVGVTLIALLLDVVGSGSGDVSLVLLLAPVLPVLGVAASWSRGLDPAYELTASAPRAGLYLVLRRTASVLAVVVPALLVGGWVTGVAAAQWLLPCLAFTTAALALGGVVGVTRAAVALVAVWAAVIVAPTLAASRTTFALETGGLPVWGLLLALGIGVLIARRGAYSVLGAHA
ASp106652	WP_055616833.1	GCF_001418655.1		6	Streptomyces phaeochromogenes	ECF118	1	MSVEHASMRIIEGYAHGGTDLAADEVWAVEAHLEACRVCRDRLSAVVSAKVPAMASLVDTVWSGLEPQLAVTATMPRGRRWSAPLSRWMTPTMVPWLAMVVGVTLLALLLDLSDTGSGEVSLVLLLAPVLPVLGVAASWSRGLDPAYELTASVPRAGLYLVLRRTASVLGVVVPVLLVGGWVTGVMVAQWLLPCLAFTSTTLALGGVVGVTRAAVVLSTVWAGMVVAPTLATSRTTFALQTDGLPAWGLILAIGIGVVIARRGAYTVLGAHR
ASp84776	WP_030680390.1	GCF_000721105.1		6	Streptomyces cellulosae	ECF118	1	MTHPTTTVLARYAEGGHGLDDAALWSIEVHLDACANCRESLAAKATPATTDLLDRVAVSLGQAIEASPSPTRQRTPAAAVHRRWLAWTLLPWLAVTVAVLGCGVLLDSAEPSLPSLVLLLAPVAPLPGVAVAWSRRTDPAWELIATTPAAGLAMVLRRTLAVLVVVLPALLVAGVSTGTSLALTLLPCLAFTGATLVLGALVGVRRAAIGLAVVWSAAVLLPSVAAQSLSPVLQPGSTADWVVATVALAAITPLAATHFRRLTSGN
ASp111413	WP_055593275.1	GCF_001418415.1		6	Streptomyces hirsutus	ECF118	1	MSGEHASMRLLDDYARGDTEMAVDAVWALEAHLETCAMCRSRLAASVATEVPGIATLLDTVRAGLEPQLDAAVRTPSRRHRPRWLSAWLTPAMAPWLAMTVVVTLMALLLDSLAPPTFFGDISPVLAIAPVLPLCGVAASWSRGLDPAYELTASTARAGLPLLLRRTTAVLVVVLPGLLVEGWLTGTMTAAQWLLPSLAFTSTALALGSLVGVTRAATGLAVAWGVVVVAPTWVTGHAPLALRIVFQPDQLPVWGLLLALGIGAVIARRNAYSTL
ASp103541	WP_055594233.1	GCF_001418415.1		6	Streptomyces hirsutus	ECF118	1	MSVEHASRRIIEGYARGGTDLAADEVWAVEAHLEACRVCRDRLSAAVGAEVPAVASLVDTVWSGLEPRLAVTATMPRGRRRPARLSRWMTPTMVPWLAMVVSVTLLALLLDLGDTGSGEVSLVLLFAPVLPVLGVAASWSRGLDPAYELTASVPRAGLPLVLRRTASVLGVVVPALLVGGWMTGVMVAQWLLPCLAFTATTLAFGGVVGVTRAAVVLAAVWAAVVVAPTLATSRTAFALQTGGLPVWGLILALGIGVVIARRGAYSVLGAHR
ASp80672	WP_033360171.1	GCF_000716715.1		6	Dactylosporangium aurantiacum	ECF118	1	MTAHASPGLIARYAAGDDLPADAAWALEAHLEGCAACRGRLGDTAGAHDPAVLTVVESAWVAVAAVVQAETPARRRRRPLLLRWLTPAALPWLAATVLVPLVAALLELTTGRSAVLLVAPVVPLLGLAASWSRHLDPAHALVASSPRAGLGLALRRALAGTLLVVPPLVVSGAATGADPARWLLPGFALAAGALALGASVGVGRAAAAVTAGWVCAVAAPGLLWSRPAAVLEPRFMPVWAACAVLAAGAVYLRRDAFQRAATR
ASp88083	WP_050793922.1	GCF_000156435.1		6	Streptomyces ghanaensis ATCC 14672	ECF118	1	MRLLDDYARGDTEMAVDAVWALEAHLETCAMCRSRLAASVATEVPGIATLLDTVQAGLEPQLDAAVRTPSRRRRPRWLSAWLTPAMAPWLAMTGIVALMALLLDSLAPPAFFGDISPVSAIAPVLPLCGVAASWSRGLDPAHEMTASTARAGLPLLLRRTTAVLVVVLPGLLVGGWLTGTMTAAQWLLPSLAFTSTALALGSVVGVTRAATGLAVAWGVVVVAPTWITGHVPLALRVVFQPDQLPVWGMLLALGIGAVITRRNAYSTL
ASp97680	WP_031040044.1	GCF_000721235.1	zf-HC2	6	Streptomyces olivaceus	ECF118	1	MIGAYARGGTGTGTGTGTDLAADEVWAVEAHLEACPVCRERLAAAVGTEAPAVAALVEDVWAGLEPRLARDVPTPPRRRWSAGLSGWLTPAMVPWLVMAVGVTLTALLLDVAGRGFGDVSLVLLFAPVLPVGGVAAAWSRGLDPAYELTAAAPRAGLELVLRRTTSVLAVVVPVLLLGGWATGVTAAQWLLPCLAFTSTTLALGGLVGVPRAAAALAVLWAAVIVVPSVALGRTAVVLHSAGLPVWALVLALGTGVVIARPGAYSVLRNPR
ASp107004	WP_019544776.1	GCF_000381025.1		6	Streptomyces sulphureus DSM 40104	ECF118	1	MSYVLASGMPEDVSVGALWTLEGHVQQCAVCQAEVREVSLTHCPSDTAVMDRVHVRLAQTLPPVRRRRWRRVRRVLARWAAPALGPWVVAVALIVLSASVLSTAAARNSPLLMLLAPAMPLLGVAVSWGPRFDPAHELIAAAPRAGLGLVLRRTCAVLTLVVPALAAAGWITGTAPALVLLPALTLTCAALALGSVVDVERAATALGAAWTLFVVLPTVANGREVPPYLLESTAPRWATAAAFLGVAVVLRRNAYLHPRKSGPRRR
ASp112824	WP_055520467.1	GCF_001418335.1		6	Streptomyces aurantiacus	ECF118	1	MNQEHASEHASEHASEHASTRIIEGYAHGGTGLAADEVWAVEAHLEACRTCRDRLSAAVGAGVPAVASLVDTVWSRLEPQLAVTRTMPRRRRRPARLSRWMTPVMVPWLAMVVGVALLALLLDLADTGTGIGTGTGSNTGSGSGSGGVSLVLLFAPVLPVLGVAASWSRGLDPAYELTASAPRAGLQLVLRRTASVLGVVVPALLLGGWATGVMVAQWLLPCLACTAATLALGGVVGVTRAAVVLAAVWAAVVVAPTLATSRTAVALRTDGLPAWGLVLALGVGVVIARRGAYSVLETHR
ASp82440	WP_013286192.1	GCF_000145235.1		6	Micromonospora aurantiaca ATCC 27029	ECF118	1	MTAHVPPPALAAYAAGSPDDAATWTIEVHLEGCAECRDRLGELAAPPLRALLGDAREAILEQARTGPRPVRRRPLRQWWLRWTDWSLLAWAAMTCTAILAAVLLDRNYPEQPSAVLLLAPVAPLAGLAVAWSRRANPNWEVIAGTARAGLELLLRRTLAVLLLVAPVLAVAGLAVGRNPALWLLPCLTFTAATLLLGSRVGVPLAAAVLGGGWLTVVAAVSFTGDADAARAAAATEALLRPATMPAWAAAAAVLTLLTTLRAEHLRRPAAWR
ASp85113	WP_035805443.1	GCF_000744225.1		6	Kitasatospora mediocidica KCTC 9733	ECF118	1	MSAEHASMRLIDDYARGDTQLPADTLWALESHLETCASCRSRLADSVTNEAPGLAALVDTVRAGLEPQLDAAVQMPSRLRRPRWVSAWLTPAMTPWLLMTVAVTLIALLLDAAGLSGNFGGASPLLLIAPVLPLCAVAASWSRGLDPAYELMASTARAGLPLLLRRTTSVLAVVLPVLLLEGWLTGAMTAAQWLLPSLAFTSTALALGSVVGVTRAAIGLAAAWGVFVVAPAWAGGPSPLALRLDQLPLWGLLLALGTGVVIARRKAYSAL
ASp90905	WP_033320543.1	GCF_000716805.1		6	Streptomyces yerevanensis	ECF118	1	MSGEHASERLIGRYAGGEAGIPGDEVWALEVHLDACAVCRGRLSAVVREQDAAVGSLVEGVWSELEPLLGAHAPVPRPRKRLGWLSTWASPVMVPWLVMTVVVTLLAVVCDRLTGRPDDGVSVVQLLAPVLPVLGVAASWARGLDPAYELTAAAPRAGLHLVLRRTASVLAVVIPALLVAGWSTGATAAQWLLPCLAFTTGTLALGGLVGVTRAAVALVVVWAAVIVAPALALSRTSFALQPGVLPGWAAGFLLGAVVVAVRRDAYARLGAHH
ASp107440	WP_055694392.1	GCF_001419695.1		6	Streptomyces prasinopilosus	ECF118	1	MTAEHASARLIEGYARGGTDLAADEVWAVEAHLEACRVCRDRLSATVGAEVPAVASLVDTVWSGLEPLLAVTATMPRGRRRPARWLTPTTAPWPAMVVGVTLSALLLDLAGTGFGEVSLVLLVAPVLPVLGVAASWSRGLDPAYELTVSAPRAGLPLVLRRTASVLGAVVPALLAGGWATGVSAAQWLLPCLAFTAATLALGGAVGVTRAAAVLAAVWAAVIVAPTLATSRTAAALQTGGLPAWGLLLVLGVGVVIARRDAYSVLGAHR
ASp111294	WP_030395567.1	GCF_000718025.1		6	Streptomyces purpeofuscus	ECF118	1	MTVEHPSARLLAAYVDDGVPGAAAPTVALAADELWAVEAHLEACPACRERLSAAVGTGAPAVAALTAAVWSELEPQLAVAAPAPPRRLAARLSTWTTPAMTPWLAMVLVVTALALLLDRANAGPDPDRISLLLVLAPVLPVGGVAAAWSRGLDPAYELTAATPRAGLPLLLRRTAAVLAVVLPALLIGGWATGVTAAQWLLPCLAFTSTTLALGALLGVTRAAVAVAAGWLAVVVAPTVAAGRTAAVLRADGLPLWGAVLALGVAVVVARRGAWTAPGQNR
ASp96299	WP_030874678.1	GCF_000718635.1		6	Streptomyces varsoviensis	ECF118	1	MIDDYARGDTGMATDEVWALETHLETCPVCRERLAVAATTRAPAVTALVDAVWSDLEPRLAATATAPRRRRRPAWLSGWLAPAAVPWLATAVSVTVLALLLDLADIRLGGVSLVLLLAPVLPVLGVAASWSRGLDPAYELTTAAPRAGLHLVLRRTAAVLAVVVPALLVCGWVTGVMVAQGLLPCLAFTSATLALGGVIGMTRAALALVGAWAAAVVAPAVAVSHAPLALRPDGLPVWGLVLVLGAAVVTARRGAYTVLGARR
ASp97546	WP_044473173.1	GCF_000331005.1		6	Streptomyces turgidiscabies Car8	ECF118	1	MSGEHASMRIIEGYARGGTDLAADEVWAVEAHLEMCRVCRDRLAAVVDAEVPVVASLVDTVWAGLEDRLAVTPTMPRSRRRSARLARWMTPTMVPWLAMVVGVTLLALLLDTVGSGTGEVSLVLLFAPVLPVLGVAASWSRGLDPAYELTASVPRAGLYLVLRRTASVLGVVVPALLLGGWMTGVMVAQWLLPCLAFTAATLALGGVVGVTRAAVVLGGVWGAVVVAPTLATSRTTFALQTDGLPAWALILVLGSGVVIARRGAYSVLGTHR
ASp99278	WP_051764902.1	GCF_000716755.1		6	Saccharothrix syringae	ECF118	1	MNEHASAELIARYAAGAELPADRLWAVEAHLETCELCRLRLADAAPPEVTGLTAAVWAGLEPAGQPAPVRRRPGWWVTPAVAPWLVMTGLVVLATLFLDFVAPRDEMPPVLLLLAPVVPVLGVAGAWTRALDPAHELVASTARAGLELVLRRTLAVLVVVLPALLLGGRLVGASPADWLLPSLAVTSVALALGSVVGVRRAAVATAVAWVAFVVGPALVLGVVPVVLVPGAAAGWAVALVGGATAVFFRSASYARP
ASp88210	WP_034091324.1	GCF_000744705.1		6	Streptacidiphilus albus JL83	ECF118	1	MSGEHASRRLVDDYARGDAELAADTVWALESHLETCAPCRSRLAASVAAGAPGIVALLDTVRAGLAPQLDKAVRAPARRYRPRWVSAWMTPVVLPWLAMTVTVTLLALLLAAAGAPAFLGTAPPVLLFAPVLPMCGVAAAWSRGLDPAYELTASTPRAGLPLLLRRTVSVLAVVLPALLVEGWLTGAMTAAQWLLPSLAFTSVALALGSVVGVTRAAAGLVVGWGLVVAAPAWDTGRVPLVLQPDRLPVWGALLALGIGAVIARRRSYSAL
ASp148063	WP_017569363.1	GCF_000341065.1		6	Nocardiopsis halotolerans DSM 44410	ECF118	1	MNDQHKTHASIELIRRYARADAIASEVLWSLESHLESCPSCRARLAEEVPGQAPRTAALVDRTWEALAPSLTTGPPVPRRGRLARLAGWTSPVMLPWVVGAALVAVLAVAVDSFFAVPGGRPLVLLLAPVIPVLGIAAVWTRSLDPAYELVAATPRAGLYLLLRXXLAVLAVVLPVLVVAGFTTGTSSVVWLLPCLACTAVTLALGSVIRLERAAAVVVTLWSLGVLAPGLLTSQLPVAVAPVAVPVWGAVFAVAAAVLILRARSFVRI
ASp147826	WP_017609922.1	GCF_000341145.1		6	Nocardiopsis xinjiangensis YIM 90004	ECF118	1	MNDQHKTHASIELIRRYARADAIAGEVLWSLESHLESCPSCRARLAEEVPGQAPRTAALVDRTWEALAPSLTTGPPVPRRGRLARLAGWTSPVMLPWVVGAALVAVLAVAVDSFFAVPESRPLVLLLAPVIPVLGIAAVWTRSLDPAYELVTATPRAGLYLLLRRTVAVLAVVMPVLVVAGLTTGTSSVVWLLPCLACTSVTLALGSVIRLEHAAAVVVTLWSLGVLAPGLLTSQLPVAVTPVAVPAWGAVFAAATAVLILRARSFVRM
ASp93476	WP_014695124.1	GCF_000237145.1		6	Actinoplanes sp. SE50/110	ECF118	1	MTGHPSPSVISRYADGDLSLDEATVWTVEVHLEECADCRTRLSGAVPADVLILLDRVSNGVDQGIASGPPPIPLRRRRWSAARHRWLVWHLLPWLGMTAAALGCAVVLQALAPTLPSLVLLLAPIAPLPGVAVAWSRGADPAWELIASTPAAGLPLLLRRTATVLAVIVPVLALISNGVGVSLALTLLPCLAFTTTAIALGAVLGVRLAAISLASAWVAIVAVPAVFVMHLPAILLPGSVAIWVSTIVVAAAFTLSPAIRSRRFSR
ASp100665	WP_023359827.1	GCF_000494755.1	zf-HC2	6	Actinoplanes friuliensis DSM 7358	ECF118	1	MTTHPSLAVITRYAEGDERLDDATVWSVEVHLETCVGCRAQLAGAATDDTRLLLERVAAELDGGITAGPAPVRVHRVWNALQRRWLVWALLPWLFMTVAVLGCAYLLELARPDLPSLVLLLAPVAPLPAVAVAWSRRADPAWELIAGAPAAGLTMLLRRTATVLAVLVPALALVGARSGASLALVLLPSLSFTAATIALGAVVGVQRAAIGLGVAWVAAVVLPSFFTTRLPVVLHSESVPVWALVTVALAAFAATRSAGYRRLSSRD
ASp98881	WP_055521419.1	GCF_001418475.1	OrfB_IS605	0	Streptomyces ossamyceticus	ECF118	1	MKRQVKRAFKYRFYPTDEQAAELSRTFGCVRLVYNKALEERTRAWYGEQRRVSYVQSSAALTEWKKTEELAFLTEVSSVPLQQALRHLQTAFGNFFAKRAKYPRYKSRKKSRASAEYTRSAFKWRDGQLTLAKMAGPVDIRWSRPLPEGAEPTTVTVSRDSAGRWFVSLLCADTITPAPATTNAVGLDAGITSLVTLSTGEKITNPRHERRDRARLARAQRELSRKAKGLANREKARRRVAKIHARIADRRRDFLHKLSTRLVRENQTVVIEGLAVRNLLRNGRLARAISDAAWTDLRSMLEYKCAWYGRELVVIDRWFPSSKLCGACGTVAARMPLNVREWTCDCGTVHDRDVNAARNILAAGLAASACGDGVRPQRESSRTGRSSVKQEPQRATAGIPRL
ASp94019	WP_063740002.1	GCF_000717335.1		6	Amycolatopsis jejuensis	ECF118	1	MLTTYAAGNELPGDEEWAVEGHLEKCAQCRARLAGVSTTEVAGLLDGVWARLEPDLAVPPQPKRNRVRALLHCWATPVMVPWLLMVLAVGVLSVFFDRSSFWALSFVQIFAPVLPVLGVAAAWARGLDPAYELTAGTPRAGLELVLRRTTAVLLPVVAVLLMAGWLIGAEMGFSLLPSLAFTTGTLALGTFIGVGWAASIMVGLWLGALVLPTVSLGESVLLAPATWPGWLAAAAVAAAFVVFRRNTFTRLAPHN
ASp77897	WP_020664762.1	GCF_000383915.1		6	Amycolatopsis benzoatilytica AK 16/65	ECF118	1	MHHVSEQLLAGYVAGGALPGDEEWAVEGHLEKCGQCRARLSGAAGTGVAGLVADVWSGLEPHLAAPPQPMPNRSAAWLRGWATPVMVPWLLMVIAVGVLSVFLDHTYYESRLSFVQLFSPVLPVFGVAASWARGLDPAYELTAATPRAGLELVLRRTTAVLVPVLAVLLLAGWLTGARIGFGLLPSLAFTTGTLALGTFVGIAWAASILVGLWLGALVVPTVSFGSSVLLVPATWPGWLAAIVVSAVFVVLRRNTFTRLAAHH
ASp104517	WP_030355763.1	GCF_000718095.1	zf-HC2	6	Streptomyces scopuliridis RB72	ECF118	1	MSTEDHVEHPSERLIGRYARGDTEDTEAALEGGVNGTGIAHDEVWALEAHLESCARCRARLAVATRHTTPAVTALVDGVWDGLAPQLPAIAPMPRRHRWALPLSAWASPVMVPWLCMTVLVTLIAVILDSLSGQGISFVLLLAPVLPVFGVAASWARGFDPAYELVAGTPRAGLQLVLRRTTSVLVVVISALLVAGWVTGAAVAQWLLPCLAFTTGALALGGLIGVTRAAIGLVAAWAAVIVAPTVAVSRTPVALQAEALPVWGAVFALGVMVVIARRGAYTLLGIHR
ASp98557	WP_014741832.1	GCF_000306785.1	zf-HC2	6	Modestobacter marinus	ECF118	1	MTVHLDPAVIGRYAGGGSGLDDATVWSIEMHLETCASCRGHLVGSTPEPTRALLERVAAALDRGIATGPAPLPQQRSWSAVRRRWLVWTLLPWLTMTVAVLGCAVVLEALRPDLPSLVPLLAPVAPLPGVAVAWSRRADPAWELIAGTPVAGMTMLLRRTLAVLAVVVPALALAGARTGTSLALALLPCLAFTAATIAVGALVGVRRAAVGLAVIWALVVVLPSLATTRLPVVLQPGSAVVWALVTVALAGFAATRADSFRRLASRN
ASp105679	WP_035281730.1	GCF_000564855.1		6	Actinokineospora spheciospongiae	ECF118	1	MTDNTGAHASRAAIAAYATGDPALPAAAEWAVEAHLETCADCRTHLADAVRIGDPTLDSALRRVWTELDARAPRTPAPGRPAWSRWARTWAPPTLAPRLTTGVLVALVAFLVDLIAPEHTPTPLVLLVAPVAPLFGVAAAWSRRLDPLHELTASTPRAGLAVVLRRTAVVLAAVIPVLAVAGAFTGLNPALWLLPCLAFTTGALALGTVFGVDRAALGLGLLWTALVIAPTLMNLGAPQPLRQAGLPGWAIAAAVAAVVLTARARSFTALSDKN
ASp107313	WP_063347219.1	GCF_001625365.1		6	Streptomyces sp. MJM8645	ECF118	1	MNAEHASRRLIDDYARGDTAMAADTVWALEAHLETCAPCRSLLAASVATEAPGVAALVDTVRAGLDAQLGAAVGAPRRRHRPTWVSAWLTPAMTPWLAMTAVVTLMALLLDVAAPAKVFGGSSMVALIAPVLPLCGVAASWSRGLDPAHELTASTARAGLALLLRRTTAVLVVVVPGLLLGGWLTGNTTAAQWLLPSLAFTSTALALGTVIGVTRAAVGLVTVWGAAVVVPTFVTGRIPAVLELALHRDQLPVWGLLLALGVCAVIARRDAYSTL
ASp108884	WP_045863779.1	GCF_000964305.1		6	Streptomyces sp. WMMB 714	ECF118	1	MSVEHASTRLVDAYARGDADIAADEVWALEAHLERCGTCRERLSAAVTSEAPAVASLVGTVWSELEPRLATAVTMPPGRRRTAARSAWMTPVMVPWLAAAACVVLIALLLEVAGFRAGFGEAPLVLLFAPVLPVCGVAASWSRGLDPAYELTASAPRAGLYLVLRRTAAVLAVVVPPLLVGGWATGVAAGQWLLPCLAFTSTALALGTVVGVSRACAVLVAVWVAVVLAPTLATSRITFALQTDGLPVWGLVLALGVGVVAARRGAYSVLSTHR
ASp108884	WP_045863779.1	GCF_900090125.1		6	Streptomyces sp. WMMB 714	ECF118	1	MSVEHASTRLVDAYARGDADIAADEVWALEAHLERCGTCRERLSAAVTSEAPAVASLVGTVWSELEPRLATAVTMPPGRRRTAARSAWMTPVMVPWLAAAACVVLIALLLEVAGFRAGFGEAPLVLLFAPVLPVCGVAASWSRGLDPAYELTASAPRAGLYLVLRRTAAVLAVVVPPLLVGGWATGVAAGQWLLPCLAFTSTALALGTVVGVSRACAVLVAVWVAVVLAPTLATSRITFALQTDGLPVWGLVLALGVGVVAARRGAYSVLSTHR
ASp106389	WP_037795403.1	GCF_000424785.1		6	Streptomyces sp. CNT360	ECF118	1	MTAHVPRELLMSYVRSSGASDGASAGALWALEGHVEQCAACQAEVREVSATHCPADAALMDRVHARLSEALPPVRRRRWRRVRTVLSRWAAPAFGPWVMAVVLIVLCALLLSSAAARNSPLLTLLAPAMPLLGVAVSWGPRFDPAHELIASTPRTGLGLVLRRSSAVLSLVIPALAAAGWITGTAPALVLLPALALTCAALALGSVVDIQRAATALGAGWALFVVLPTLGRGRGAPPYLLESAAPGWAAAAAFLGVAVVLRRNAYLHPRKSGARHR
ASp91295	WP_028429576.1	GCF_000424965.1	Cation_ATPase_C	6	Streptomyces sp. TAA204	ECF118	1	MSVEHASEVIIDAYARGDSAIAADEVWALEAHLEACGTCRERLAHAVTTGAPAVESLVDAVWADLEPQLAATEPAPARSHRAAGVSAWMTPVMVPWLAMAVSVTLIAVLLDVAGLRPGGGDEPLVLLLAPLLPVCGVAASWSRGLDPAYELAASSPRAGLYLVLWRTTAVLAVVLPPLLVAESATGVTAGRSLLPCLAFTSAALALGTVVGVTRACLVLVAVWGAVVVAPALTFAQGETAFALQPEGLPVWGVIFALGVAVVVVRRGAYSVLETEN
ASp91720	WP_033826291.1	GCF_000710465.2		6	Kitasatospora sp. MBT63	ECF118	1	MSGEHASMRLIDDYARGDTTMAADVLWALESHLETCAPCRSRLATSVATEAPDIASLVATVRAELEPQLDAAVPAPSWRRRFGRVPAWLAPVVAPWLAMTLSITLLALLLAVAAPPMHLGGAPLVVLIAPVLPLCAVAASWSPALDPAHELTASTARAGLPLLLRRATAALAVVVPVLLVGGWLTGAMTAAQWLLPSLAFTSTALALGSVIGVTRAAVALVAAWVVVAAPAWLAGAFPSALHPDHLPAWGLLLALGTGAVIARRNTYSTQ
ASp83292	WP_033441061.1	GCF_000716595.1		6	Saccharothrix sp. NRRL B-16314	ECF118	1	MSEHASAESIARYASGDDLPGDRLWAVEAHLETCELCRLRLADLAPPQVTALTSAVWAGLEPVGTPARGRRRIARWATPSFLPWLAMTAFVVLAALSVDGFLPVDSVSSAVLLVAPIVPVLGVAAAWSRFMDPAHELVVSTARAGLQLVLRRTVAVLVTVLPVLLVGGWVAGASPAYWLLPCLGVTSLTLALGGVIGIRRAAVATAATWAVLVIGPAAVLGGVPGVLAPAASPVWAAVLVGGAAAVFFRSASYARL
ASp102048	WP_030874903.1	GCF_000721445.1	DUF3902	6	Streptomyces sp. NRRL F-5053	ECF118	1	MSGEHASVRIIDAYVRGGGELAADETWALEAHLEACHGCRERLSAAVTAQEPAVTELVDTVWSGLEPRLAATAPRPRRRRWPVELRAWLTPAMVPWLLMAAGVTLLALLLDLSGARFGEASPVLLLSPVLPVLGVAAAWSRGLDPGYELTASTPRAGLHLVLRRTASVLAVLVPVLLLAGWATGVMVAHWLLPCLAFTTTTLALGGLIGVTRAAVALVAVWAAVIAAPALAAGRESFALRTDGLPVWALIAVLGTGVVIARRGAYSVLGAHR
ASp90154	WP_003954035.1	GCF_000163875.1	zf-HC2	6	Streptomyces clavuligerus ATCC 27064	ECF118	1	MTRDSTGGRHPLPDALRRYALGTLGAVEIRSVEPHIDACADCRAQIAVVSDPVPIERGWQRLDHALDTPVPGRCERLLLTVGVSDHTARLLAATAMLRSSWLCGTALTLVLTVLLARSAAAAAPVSFLAVAPLLPAAGIAVSIGRHSDPAYELGKVAAPSGFRLVLLRMTAVLAATLPLTALAALSLPVSGFRAFCWVLPSLLVTVLCLLLLPRTGAMPAATVSVGVWLTAVFLTRHSDLLFSPAAQAVLAGMLLAALLLLLLLRADFDFDKEIRV
ASp90154	WP_003954035.1	GCF_001693675.1	zf-HC2	6	Streptomyces clavuligerus	ECF118	1	MTRDSTGGRHPLPDALRRYALGTLGAVEIRSVEPHIDACADCRAQIAVVSDPVPIERGWQRLDHALDTPVPGRCERLLLTVGVSDHTARLLAATAMLRSSWLCGTALTLVLTVLLARSAAAAAPVSFLAVAPLLPAAGIAVSIGRHSDPAYELGKVAAPSGFRLVLLRMTAVLAATLPLTALAALSLPVSGFRAFCWVLPSLLVTVLCLLLLPRTGAMPAATVSVGVWLTAVFLTRHSDLLFSPAAQAVLAGMLLAALLLLLLLRADFDFDKEIRV
ASp111124	WP_063748012.1	GCF_000242715.1		6	Streptomyces acidiscabies 84-104	ECF118	1	MLRAYANRPLPAAARDAVEAHVDQCADCREQLAPLMADDPGLTALWQRVDHAVDEPDRSLLERCALRVGVPEDAARLCAAMPGLRRSWWAGAALLLLLAVAAARWSGSASAPLLYFALVPALSAVGVVTVTGRRFDPAYVWLAVSPLGGFRVVLLRAAAVQLLSLALGAAGAAGLPLPFLARLGWLVPSLMLTALCLALSSRMDALPTIGLTLAAWALCLGATYNTDLPAATRMLLPGTQLVMAGVALLAAGALVALRDGFDRPTARSRTTTRRAA
ASp114100	WP_013153887.1	GCF_000092985.1	zf-HC2	6	Nocardiopsis dassonvillei subsp. dassonvillei DSM 43111	ECF118	1	MSWHLTPAQAHEYAHHRSDDVTAMSVEAHITHCAPCRDLLPADEPWLARSWEDLRDVVDRPRRGPVESLLSSLGLGEGTAKLLAATPSLYRAWLLATVVVLTAALLAAHHLPHGSLMFTFTAPVVPLAGVALAYGHGVDPAHSLTSVTPLAGQRLLFLRTCAVLVPALTLCMSAALLLPHAHTPWKAVFWLLPALTLVAGSLVLSRWMHLGAASAAVGLLWLVALGVLTASEDATPLHLLAPQAQVWWAGALTALLGALLLRVRTA
ASp82959	WP_055502369.1	GCF_001417755.1		6	Nonomuraea sp. NBRC 110462	ECF118	1	MTWHVSDDLREGYLGGGLDPALAMSVETHLARCAACRAAVPYEPEWLEESWRRLEARLVAPRPGPAERLLARCGVPAHLARLLMATPTLSRAWLAAVGAALAFAVLAARVDPAFVPAFLVAAPVLPPAGIALAYGPRVDPAYELLAATPLAGARLLLTRAAAVLSTAVVLAGAASPLLPAPPWLCAAWLLPSLAVTLACLALSRLVRVPLAALAVTGLWLAVAGAAGFAGDWVSAFAPAAQIGYAAAAAVLLLRLRAARTRGETDTG
ASp99464	WP_014909487.1	GCF_000294515.1		6	Nocardiopsis alba ATCC BAA-2165	ECF118	1	MSWHLDQDQLHRYANHTADDVTAMSVEAHLTHCAHCRDRLPTDDAWLESSWADLRDIVDRPRLGPVERLLGVMGVREGTAKLLAATPALYRAWLIATVVVLIAALTLAHEVPRGTLLFSFTAPIVPLIGVALAYGRGVDPAHTLTSVTPWAGYPLLLMRTCAVLVPALLLCTVAAILMPSSATLYEAVFWLLPALAMVAGCLTLSRWMHLSLAGGIVAVGWVLTVGIMALEGVDPLLLFSSTAQGCWAIALALLTVAIVLRVRTA
ASp87995	WP_019544848.1	GCF_000381025.1		6	Streptomyces sulphureus DSM 40104	ECF118	1	MSETTAGRHAPKELLRRYLEQDVTPAEAELLEQHLDRCAMCREVFPVNEEWMEESWEGILAVVLRPAPTLLERLLRACRVPSHLARLLAATPTLSRAWLTGLAAVLAFAVAAAHAIGSGKTALLPFLIAAPVLPLGGIAFAYGPRSDPAHELLAATPFSGPRLLLWRAAAVLGVALVPAALVTPLLPGPPLSGAVWLLPALSLTAACLAFSTRWPMPVAAGGTAALWIACVVLGELLATGQLVVFAPPLQAGYGVATAVLLLVGFLRRHHIDYRGGSSWSQQTRASA
ASp147570	WP_017598317.1	GCF_000341125.1		6	Nocardiopsis lucentensis DSM 44048	ECF118	1	MTWHLTPAQVHAYASHAVDDVTAMSVEAHLMHCAPCRTLVPADEEWIDRAWADLRDVVDRPRPHPVERLLRALGLRDGTVKLLAATPKLYRAWLVSTVLVLVCALFAAYALPKGSLVFFLTAPLIPLAGVALAYGRGVDPAHTLTSITPMAGQRLLFLRTCAVLVPAVALCTLAALMMPAPTTPWTAVFWLLPSLTLVAGSLVLCRWVHLSLASGAVGLLWLASLAVLGSGDHLAPLAAVAPHTQPWWAAALAALTGMLLFRLRVRTT
ASp152872	WP_017572610.1	GCF_000341065.1		6	Nocardiopsis halotolerans DSM 44410	ECF118	1	MSWHLTPAQAHEYAHHRADEVTAMSVEAHITHCAPCRDLLPADEDWLARSWEELRDVVDRPRRGPVEALLASLGMREGTAKLLAATPALYRSWLLATVAVLAAALLAAHHLPRGSLMFVFVAPVVPLAGVALAYGRGVDPAHSLTSVTPLAGQRLLFLRTCAVLVPALTLCMSVSLLLPSAHTPGRAAFWLLPALTLVAGSLVLSRWIHLSAASAALGVLWLVALSVMAVSEHAAPIQLLLPQAQVWWAGALVALLGAILLRVRTA
ASp149117	WP_017588576.1	GCF_000341085.1		6	Nocardiopsis ganjiahuensis DSM 45031	ECF118	1	MSWHLTHDQLHQYAAHTADDVTAMSAEAHLTHCAHCRGLLPTDRAWLDRSWADLRDIVDQPRRGPIERLLTSVGLHESTAKLLAATPQLYRAWLTATVLVLAMALTVAHELPRGSLLFAFTVPVVPLIGVALAYGRGVDPAHSLTSVTPLAGYRLLFLRTAAVLLPALALCTVAALLMPSVSTLWEAAFWLLPALAMVAGCLALSQWMPLSLAGGVVGAAWLLTLFLLGIAEGLDPLLLFDPTAQMGWAVALTLLAGAILIRVRTA
ASp150677	WP_017618202.1	GCF_000341165.1		6	Nocardiopsis gilva YIM 90087	ECF118	1	MTWHLTSRQLTDYATGRADIAMAMSAEAHLMHCATCRQALPTDEEWLETSWAQLRDIVDRPRRGLLERALEASGLKESTARLLVATPTLYRAWLIAMVVVLGTALIAAHTVPRGSLMFYFLAPVLPLVGVALAYGRGVDPAHEFTSVTPMAGQRLLFLRAMAVLVPALTLCTGAALLLPGVGGPDWAPVAWLLPALTLVAASLMLSRWVNLTLASALLAGGWLAALALTATAKHLKPEQLFAAHAQVLWAAAFVLIVGAVVALKARRGWAE
ASp148905	WP_017623588.1	GCF_000341185.1	DUF1614	6	Nocardiopsis chromatogenes YIM 90109	ECF118	1	MTWHLTPRQLEAYARGSADDVAVMSAEAHLVHCPACRSALPADEAWLAASWTDLRDLVDRPRRGPLERLLSAVGVSEDKARLLAATPRLYRAWLAATVAVLVCALFAAHTVRGGALLFLYLAPVLPLAGVALAYGRRVDPAHAFTSTTPMGGQRLLFLRSLAVLVPAVALCAGAALLLPSFGPAWAPASWLLPSLTLVAASLALTRWIPLSASSALLAGGWMAALAGAELVRTWNTVHLFGPPAQLFWAVALAALLAAHPLLRTVRA
ASp85403	WP_017557571.1	GCF_000341205.1		6	Nocardiopsis baichengensis YIM 90130	ECF118	1	MTWHLSPDQVHEYAQGRADEVAAMSAEAHLMHCPRCRAALPVDEDWLRAGWAELRDIVDRPRRGPLERLLSAAGVGEDKARLLAATPRLYRAWLAATVAVLACALFAAHTMRGGALLFLYLAPVLPLAGVALAYGRGVDPAHAFTSTTPMGGQRLLFLRAVAVLGPAVTLCAGAALLLPSFGPAWAPAAWLLPSLTLVAASLALARWIPLGLSSSLLAGAWLALLAGAQAVQTWNTVHLFGPTAQVCWALALAALLAAYPVVRARRP
ASp82919	WP_043624019.1	GCF_000725485.1	zf-HC2	6	Nonomuraea candida	ECF118	1	MTDWHVRDDLRERYLAGTLPAAAAMSVEAHLERCAACRAAVPYEPEWLEASWRRLESRLAGPRPSLAERVLRHGGMPEHLARLVAVTPTLSRAWLVAVVAALAVAVLVARQGPELLPVFLIVAPVLPLSGIALAYGPRVDPAHELMAATPLAGPRLLLTRAVAVLAVATALAALAAPLLPAPPGLSAAWLLPSLAAAAGCLALSNRLPVPIAALAVGGSWLAIVGAGGLAGSWPVVFGLPAQLGYAATALLLTLHVLRIRKASTA
ASp78384	WP_053619581.1	GCF_001279585.1		6	Nocardiopsis sp. NRRL B-16309	ECF118	1	MSWHLTPAQVDEYVSSTVDDVTAMSVEAHLMHCPPCRSLVPADEAWLADSWADLRDIVDRPRVGLLERALTALGLRQTTARLLTATPQLYRAWLVATVVVLAAALLSAHHLPRGSLLFAFTAPVVPLVGVAVAYGRGVDPAHTLTSVTPLAGQRLLFLRSCAVLVPALVMCTAAALLMPSPTTLWNAGFWLLPSLTLVAGSLVLSRWMHLSAAGAAVGGLWVLAMVLFAATDQISVLELFAPVSQLWWAAALAALVGAIVLRVRPA
ASp663	NP_628324.1	GCF_000203835.1	zf-HC2	6	Streptomyces coelicolor A3(2)	ECF118	1	MRIEESRPRDAWHVDEDDLRAYARGELAAPALWSTDAHLTACATCRGVLARVSDAAALDAGWARLDAELDAPRPGWFERLLVRCGAGDGTARLLAATPILRRSWFGALAAVLFVTFLVAVSAGAAGRPTLFLVCAPLLPLVSVALAYGPALDPTHEMAVVSPMHGFRLLMIRTVAVLVVALGVGGLASLALPGYGPAALAWLLPGLALTATGLALTPRLGPVLAPSVLVCAWAAVLLAADAARASTDGPLAPFTAAGQGVSGLVAVLGAGLLFLFRDRFDVSARGVA
ASp133515	WP_059251224.1	GCF_001511815.1	zf-HC2	6	Streptomyces reticuli	ECF118	1	MSWHVTPEDLGAYARGELAPPLVWSADTHLAGCAECRAVLAAAWDPGALDAGWERLDAELDAPRPRPFERLLLRLGVADHTARLLAATPVLRRSWLTAVALVLAMSVLTARTGHSTTLFLAVAPLLPLAGVALSYGPAVDPTYEMTVVAPLHGFRLLMIRTVAVLAAGLALNGLAGLALPGYGLSAFGWLLPALALTATALALTPRLGPAVAPSAVGGGWVALLLVADAAREGGDRALAPFTAAGQGVAAGVAALAAGLLFLGRDRFDQARSHGGAR
ASp133512	WP_003991256.1	GCF_000158955.1	AAA_30	0	Streptomyces viridochromogenes DSM 40736	ECF118	1	MTPTVSASGLSLRYGGTHALDDVSLRLTGGVTGLLGPNGAGKTTLLRVLATALPADRGAFTVLGHDPGTARGRQEVRRRLGYLPQTPGLHPDFTAFEFVDYVAILKEMTDRAARHREVRRVLDEVGLAEVRGKRIRKLSGGMRQRVALGAALVGDPGFLVLDEPTVGLDPEQRMRFRELIAGAGEGRTVLLSTHQTEDVAMLCNRVLVMAGGRVRFEGTPAELTARA
ASp662	WP_010985492.1	GCF_000009765.2	zf-HC2	6	Streptomyces avermitilis MA-4680 = NBRC 14893	ECF118	1	MRDTTWHVPEDDLRAYVQGELAPPRLWSADTHLAACERCRAALAEAGDPVALDAAWERLDAELDAPRPGMFESLLVRAGVADHTARLLTATPVLRRSWLGAVAFLLVMTVGIVLTVDSPALFLALAPLLPLAGVALSYGPVLDPTYEMAVVAPLHGFRLLLIRTLAVLATGLLLNGLATLALPGYGLRALAWLLPALALTGTGLALTPRLGPVLAPALTGGAWIGLLLVAQARTHETLAPFTMAGQGAAAVVAALAAGLLYRTRDRFDSVAARLPFAHLPGGGAV
ASp662	WP_010985492.1	GCF_000968255.1	zf-HC2	6	Streptomyces avermitilis MA-4680 = NBRC 14893	ECF118	1	MRDTTWHVPEDDLRAYVQGELAPPRLWSADTHLAACERCRAALAEAGDPVALDAAWERLDAELDAPRPGMFESLLVRAGVADHTARLLTATPVLRRSWLGAVAFLLVMTVGIVLTVDSPALFLALAPLLPLAGVALSYGPVLDPTYEMAVVAPLHGFRLLLIRTLAVLATGLLLNGLATLALPGYGLRALAWLLPALALTGTGLALTPRLGPVLAPALTGGAWIGLLLVAQARTHETLAPFTMAGQGAAAVVAALAAGLLYRTRDRFDSVAARLPFAHLPGGGAV
ASp133487	WP_004986377.1	GCF_000156435.1	zf-HC2	6	Streptomyces ghanaensis ATCC 14672	ECF118	1	MTDATTGGARGGGTGWHVSEEDLRAYARGGLTAPALWSADTHLAACAHCRGVLADVGDPVALDAGWERLDAELDAPRPGFLEALLLRCGMADHTARLLAATPALRRSWVGAVAAVLLLTVAVTAGHSAGGSPALFLALAPLLPLAGVALSYGPALDPTYEMAVVAPVHGFRLLMIRTVAVLTVGIGFNGLATLALPGYGLRALGWLLPALALTATGLALAARLGPVRGPSLVGVGWIALLVTAEAARTGAEDPLAPFTAAGQGVSALVAVLAAGLLVLLRDRFDSGRANAA
ASp133535	WP_043441612.1	GCF_000819545.1	zf-HC2	6	Streptomyces nodosus	ECF118	1	MRDDRHDGTGWHADAEDLRAYLRGELEAPRLWSVDTHLLACAPCRLALAEADDPRVLELGWERLDAELDAPRPGLLEALLMRCGVADHTARLLAATPVLRASWLGAVLLVVAMTVATVYTVDSPALFLALAPLLPLAGVALSYGPALDPTYEMALVAPLHGFRLLMIRTVAVLVASLGLNGLATLALPGYGLRALAWLLPALALTATGLALAARLGQVLAPVLVGGGWIALLVVAATTGHGELSPFTGAGQGVAAAVAVTGALLLHRLRDTFDTSSAPSLALDFVHRSA
ASp133502	WP_010355739.1	GCF_000242715.1	zf-HC2	6	Streptomyces acidiscabies 84-104	ECF118	1	MSWHVGDEELRAYARGELAAPLLWSTDTHLAACAQCRATLAREADPVALDVGWERLDAELDAPRRGVFEGLLVRFGVSDSTARLLTATPILRRSWFLAVLSVLVMTIVMVRTADNPALFLALAPLLPLAGVAVSFGRALDPTYEMAMVAPVHGFRLLMIRTVAVLTASLAFNGLATLALPGYGLLALAWLLPALALTTTGLALTARLGAVIAPVLTCATWVGILLFAKSRPHETLAPFTTPGQLAAAAVALVAAFALYRSRDRFDIRPMGGFQEGGAM
ASp133548	WP_062051887.1	GCF_001514045.1	zf-HC2	6	Streptomyces ciscaucasicus	ECF118	1	MSWHVAEGDLRAYAQGELAAPLLWSADTHLAACAECRGLLADVTDPVALDAGWERLDAELDAPRPGWFESLLTRAGIADHTARLLAATPVLRRSWLAAVVFLLLTTVGAVHTTESPTLFLALAPLLPLVGVALSYGPALDPTYEMTVVAPTHGFRLLMIRTLAVLVAGLGLNGLATLALPGYGLRALAWLLPALALTAAGLALTPRLGPVLAPSLVGGAWVAVLLAAQAAQQTAADPLAPFTAAGQGVAGTVAALAAGLLFLVRDRFDLFNGSAE
ASp133566	WP_030044523.1	GCF_000716215.1	zf-HC2	6	Streptomyces resistomycificus	ECF118	1	MSWHVSEEDLRAYARGELAPPGLWSADAHLTACARCRGVLADVSDPAALDAGWERLDAELDAPRPGLFESLLVRLGVADHIARLLAATPVLRGSWIGAVVALLVMTVVVANVGPSADTPTLFLALAPLLPLAGVALSYGPALDPTHEMAVVSPMHGFRLLMIRTVAVLVAGLGLNGLATLALPGYGLRALAWLLPALALTATGLALTPRLGPVLAPSLVGGAWITLLLAAEAAAGPDTEGPIAPFTATGQGVFAVVAALAVALLYAVRDGFDRAGGNAA
ASp133521	WP_031044114.1	GCF_000721235.1	zf-HC2	6	Streptomyces olivaceus	ECF118	1	MSIEDSRRRDTWHVDEDDLRAYARGALAAPALWSADAHLTACATCRGVLAGVSDAAALDAGWERLDAELDAPRPGRFERLLVRCGAGDGTARLLAATPVLRRSWLGALAAVLVTTCLVAYSAGAVGRPTLFLAFAPLLPLASVALAYGPAVDPTYEMAVVSPMHGFRLLMIRTVAVLVVALAVGGAAALALPGYGAAALAWLLPGLALTAAGLAVTPRLGPVAGPSVVAVVWAAVLLVADAGRASADGPLAPFTAAGQGVSGAVAVLGAGLLFLFRDRFDVSGRRAV
ASp133490	WP_064728633.1	GCF_001660045.1	zf-HC2	6	Streptomyces parvulus	ECF118	1	MSDVDGWHVAEGDLRDYARGELAVPLLWSADAHLTGCAHCRGVLAELSDPAALDAGWERLDAELDAPRPGWFEGLLVRCGVGDGTARLLAATPVLRRSWFGAVAAVLVTTFLVAFSAGAVERPALFLALAPLLPLAGVAVAYGPVMDPTYEMAVVAPVHGFRLLMIRTVAVLVVALGVNGLASLAMPGYGLTALAWLLPGLALTTAGLALTPRLGPVGGPVAVGAVWVALLVLASAERGAGAPLAPFTAAGQGVSAGLVLVGAGFLFVFRDRFDVLGRGAV
ASp133505	WP_062927689.1	GCF_001611795.1	zf-HC2	6	Streptomyces sp. S10(2016)	ECF118	1	MSWHVPEEDLRAYVRGELAAPALWSADAHLTSCARCRGALAEVSDPVALDAGWDRLDAELDAPRTGPLEKLLVRIGVAGHTARMLAATPVLRRSWLGAVVVVLLLSVAAGHSVHTGEFPTLFLALAPLLPLAGVALSYGPALDPTYEMAVVAPMHGFRLLMIRTVAVLAVVLALNGLATLALPSYGLRALAWLLPGLALTTTGLALMPRLGPVLAPSLVGGAWAGLLLTADVLRAGADVPLAPFTAAGQGVAAVVTALAAGLLFLLRDRFDLFQGRAV
ASp133481	WP_064533877.1	GCF_001654495.1	zf-HC2	6	Streptomyces sp. SAT1	ECF118	1	MSGGTTPRKTWHLADEDLRAYDRGELTAPLLWSADTHLAGCAGCRARLAALADQAALDEGWARLDAELDAPRPGPLEALLVRCGVAGHTARLLAATPVLRRSWLIAVTAVLVMTAAVSDTLRGPDSPTLFLALAPLLPLAGVALAYGPAFDPAYEMTVVAPMHGFRLVLTRAVAVLVAALGVNGLATLALPGYGPRALAWLLPALALTSTGLALTPRLGPVLAPALTGGAWTALLLAAEATRHGDAPLPPFTAAGQGTAAAVAALAAALLYRLRDRFDMATARPPHGDLPYGNHRP
ASp133488	WP_019073709.1	GCF_000376565.1	zf-HC2	6	Streptomyces hokutonensis	ECF118	1	MTWHVAEDDVRAYARGELAPPMLWSADTHIARCAECRDLLASVTDPVALDAGWERLDAELDAPKRGLVESLLVRIGVADHTARLLAATPVLRRSWLGAVVALLVMTVLVTNSLKAAASPTLFLGLAPLLPLAGVALSYGPKFDPTYEMTVVAPLHGFRLLMIRTVAVLVAGLGLNGLASLALPEYGLRALAWLLPALALTTTGLALTPRLGPVLAPSLVGGGWVAFLVVANSMHGGTLAPFTPAGQGVAAAVAALAAGLLYLLRDRFDSRPTAFGDLA
ASp133562	WP_037678719.1	GCF_000720255.1	zf-HC2	6	Streptomyces griseus subsp. griseus	ECF118	1	MTWHVAEEDLRAYAQGELAAPMLWSADTHLTACAECRARLAAVGDPVALDAGWERLDAELDAPRPGLLEGLLLRLGVAGHTARLLTATPVLRRSWLLAVAFVLGLTVLAVYLVDEPALFLALAPLLPLAGVALSYGPGLDPTYEIAVVAPMHGFRLLMVRTVAVLTAGLVLNGLATLALPEYGLLALTWLLPALALTATGLALMPRLGPVLAPVLVGGAWLTLLALAKRHTHGTLVPFTTAGQSAAAALAVLAALLLFQARDRFDARPTGGFADGGAA
ASp133489	WP_055614699.1	GCF_001418655.1	zf-HC2	6	Streptomyces phaeochromogenes	ECF118	1	MTWHVAEDDLRAYARGELAAPMLWSADTHLLACARCRAQLAEVGDPVALDAGWERLDAELDVPRPGFLESLLVRMGVADHTARLLAATPVLRRSWLGAVVAVLVITVIAANAARTPESPAMFLALAPLLPLAGVALSYGPVLDPTYEMAVVSPMHGFRLLLIRTVPVLAVALVLNGLATLALPSYGLRALAWLLPALALTATGLALTPRLGPVLAPGLVGGTWIVLLVVAQRTTDETLAPYTAAGQGIAAAVAALAAGLFYLGRDRFDSTSARTPFAGYTDGGTA
ASp133493	WP_055596243.1	GCF_001418415.1	zf-HC2	6	Streptomyces hirsutus	ECF118	1	MRAYARGELAAPMLWSADTHLTACAHCRGVLAEAADPVALDAGWERLDAELDAPRPGFLESLLLRLGVADHTVRLLAATPVLRRSWLVAVVAVLLLTVVAGRSGATTGSPTLFLALAPLLPLLGVALSYGPALDPTYEMAVVAPMPGFRLLMIRTVAVLGAVLGLNGLATLALPWYGAAALAWLLPALALSATGLALAARLGPVLAPSLVGGGWITLLLVARTGREAVTDPLAPFTAAGQGVSALVAVLAAGLLFLLRDRFDLNRARGAGGGSGGGGTA
ASp133534	WP_055510435.1	GCF_001418335.1	zf-HC2	6	Streptomyces aurantiacus	ECF118	1	MSDTSGMDDTNEARDTSSLTWHVTDDDLRAYVRGELAAPMLWSADTHLMACERCRTVLAEVSDPVALDEGWERLDAELDAPRAGFLESVLVRLGVADHTARLLAATPVLRLSWLGAVVAVLAMTVVATGSMRTSGTPTLFLALAPLLPLAGVALSYGPVLDPTYEMAVVSPMHGFRLLLIRTVPVLATALVLNGLATFALPSYGLRALAWLLPALALTATGLALTPRLGPVLAPGLVGGVWVAVLVVAGQTTEGTGTLAPYTVPGQGVAAVVAVLAAGFFYLRRDRFDSASAHTPFADFQNGGMV
ASp133549	WP_033324439.1	GCF_000716805.1	zf-HC2	6	Streptomyces yerevanensis	ECF118	1	MTWHVAEDDLRAYVRGELAPPVLWAADTHLVACAPCRAALAEVSDPVALDEGWERLDAELDAPRLGFVESLLVRIGVADHTARLLAATPVLRLSWLGAVAALLVMTVVAANSVGASETPTLFLALAPLLPLAGVALSYGPALDPTYEMTVVAPMHGFRLLMIRTLAVLAVGLGLNGLATLALPSYGLRALAWLLPALALTAAGLALAPRLGPVLAPGLVAGAWVAVLVIAEAQTEGTLAPYTAAGQGVAAVVSAFAVGLLYLSRDRFDSTSARTPFAGFQDGGAA
ASp133499	WP_051900825.1	GCF_000725495.1	zf-HC2	6	Streptomyces aureus	ECF118	1	MSDDRHGSDGGTTSGESRMTWHVPEEDIRAYVRGELAAPLLWSADTHLAACGRCRQTLADIGDPVALDAGWERLDAELDAPRPGPVEWLLVRLGVADHTARLLTASPALRRSWLGAICALLVMTVVAADAVRAGATPTLFLALAPLLPLAGVAVSYGPGIDPTYEMSVVSPMHGFRLLMIRTVAVLSVCLGLNGLATLALPAYGLHALAWLLPALALTATGLALSSRLGPVLAPSLVGGGWAGLLLVARMNTEPHTTLAPFTAAGQGVSGAVAVLAAVLLYLARDRFDASGLPFSDFTDRNAA
ASp133570	WP_015659499.1	GCF_000349325.1	zf-HC2	6	Streptomyces davawensis JCM 4913	ECF118	1	MTWHVSEEDLRAYARAELAAPLLWSADSHLAACARCRAALAEVSDPVDLGWERLDAELDAPRPGLFEGLLLRLGVADHTARLLAATPVLRRSWLASVVFLLVTTVGVVHTAGSPTLFLALAPLLPLAGVALSYGPALDPTYEMAVVSPVHGFRLLMIRTVAVLTAGLALNGLATLALPSYGLRALTWLLPALALTATGLALTPRFGPVLAPSLVGGAWLAVIAAADQAADGGPLAPFTAAGQGAAAAVAALAVGLLYLVRDRFDVFHRSAV
ASp133498	WP_046732843.1	GCF_001005085.2	zf-HC2	6	Streptomyces humi	ECF118	1	MTDTGAPKSGWHVTEEDLRAYALGELAPPLLWSADTHVGSCARCRAVLAAVSDQTALDAGWDRLDAELDAPRPRLGERLLIRAGVAEHTARLLTATPVLRRSWLASVACVLAATVLVVHAVDAPALFLALAPLLPLAAVALSYGPALDPTHEIAAVAPTHGFRLLMIRTVAALTASLVLNTLAALALPGYGLLAFGWLLPALALTAAGLALAARLGPLLGPGLVGGAWTLLMAVAATHPAGTPAAFTAAGQSVAAALAALATFLLHQARDRFDTEPF
ASp133553	WP_053759741.1	GCF_001279985.1		6	Streptomyces sp. AS58	ECF118	1	MMWHVDEQDLRAYGRAELAPPLLWSADMHLTACADCRARLAELADQAVLDAGWERLDAELDVPRRGLFEGLLVRLGLADHTARLLAATPVLRGSWLMAVVFVLVMTVLAVHTAGSPRLFLALAPLLPLAGVALSYGPALDPTYEMAVVAPMHGFRLLMIRTVTVLTAVLLLNGLATLALPGYGLMALAWLLPALALTGIGLALTPRLGPVLAPALTGGVWVAVLLAAAVVADGAWRVPFTAGGQGVAAAVAALAAGRLLLARDRFDFSSDRSPFSGPRHGSAS
ASp91733	WP_012998644.1	GCF_000091305.1	zf-HC2	6	Streptomyces scabiei 87.22	ECF118	1	MSWHADDGDLGEYARGALAAPRLWSVETHLAGCADCRAALSSHVPPAEIDAGWARLEDELDAPRPGLAESLLLRVGVADHTARLLAATPVLRRSWLGAVALTLLLAVGVALVASPLMLLATAPLLPLAGVALSFGPGLDPTYETAVVAPMHTFRLLMVRTVAVLSTTTLLSGLASLALPSLGLAALGWLLPALALTATGVALTARLGPVLAPALVGAGWTALVVLSRLLASGTPLPFTAEGQGAAAAVATLATVLLVAARDRFDSGRLGPSPRYLRFTARRLS
ASp94730	WP_051087654.1	GCF_000380165.1	zf-HC2	6	Streptomyces vitaminophilus DSM 41686	ECF118	1	MDGPSGVRRWHLPEDDVRDYACGSLTGPRLWSAETHLASCDHCRARLTDAVGPAVLDDGWARLDAELDVPRPGPLEWVLLRLGVADHTARLLAATSTLRRAWLGAVVFTLLVTVAAAHLARGGDTSLLFLAVAPLLPLSGVALSFGPGNDPTYEMAVVAPVHSFRLLMIRTVSVLASTNALSALASLAVPSFGPAALGWLLPSLALTSTGLLLMSRLGPVWAPVLVGSLWGLAVLTGQALSSGTPLPFTAAGQLCAAAATIAASAALVAVRDRFDRGGQPASSFPFRADTVIRRFS
ASp97586	WP_055637997.1	GCF_001418585.1		0	Streptomyces griseoruber	ECF118	1	MRRIVDGARASRAPRRRTGRTGGAALRWYAQAEAAARAGERARGHRAERPGPVDGVHDGSYDRSDDGADRHQPREAQA
ASp77154	WP_033357521.1	GCF_000716715.1	zf-HC2	6	Dactylosporangium aurantiacum	ECF118	1	MRQRRTGTWHLQDDDLRAYAGGDLTGPLLWSAEAHLDACAGCRDRLTATADPALAESGWARLDAALDAPVPGPVERLLLLLGVPDHTARLLAATHALRLSWLAAITLTLAMTATIARLADPMVFLAAAPLLPLLGVAVSFGPGLDPTYEMALVAPIQSFRLLLLRCVAVVATTTALCAVASLALPDVGFRAAGWFLPSLALTVLTLLLAPRFGTVAAACAVGAGWAGLVAALAGALFTAAGQAGVAVAVLVTAAVLARRAAAFDTTRLFPRTTPRRFR
ASp109406	WP_055696237.1	GCF_001419695.1	zf-HC2	6	Streptomyces prasinopilosus	ECF118	1	MPAEDLRAYARGELAAPTLWSADTHLTACAHCRSVLAEAADPVALDAGWERLDAELDAPRPGFLESLLLRLGVADHTVRLLAATPVLRRSWLGAVVAVLLLTVAAGHSGAATGSPALFLALAPLLPLLGVALSYGPGLDPTYEMAVVAPMHGFRLLMIRTVAVLGAVLGLNGLATLAMPWYGAAALAWLLPALALSATGLALTARLGPVLAPSLVGGGWITLLLVGHAGREAVNDPLAPFTAAGQGVSALVAVLAAGLLFLFRDRFDLNRTRGAGGGGGRA
ASp96376	WP_055518545.1	GCF_001418475.1	AAA_22	0	Streptomyces ossamyceticus	ECF118	1	MTRPTVSAAGLTLSYRGTRAVDEVTLRLTEGVTGLLGPNGAGKTTLLRILATATVPDNGAFTVLGHDPSTVTGRQDARRVLGYLPQNPGFHPDFTAFEFVDYVAVLKELTDRRTRHAEARRVLDAVGLADVRGKRIRKLSGGMKQRVALAAALVGDPGFLVLDEPTVGLDPEQRMRFRELIAEAGEGRTVLLSTHQTEDVAMLCHRVVVMDQGRVRFDGTPAELTAVADGRVWRSAERQPGARAGWRTGTGEFRNVGDPPEGARLVEPTLEDGYLLALGGDPVAGVAA
ASp84123	WP_035858837.1	GCF_000585375.1	zf-HC2	6	Cryptosporangium arvum DSM 44712	ECF118	1	MSWHVPDPDLTAYADGSLPAPGVWSVEAHLVACADCRERLTFDAVDAGWERLDAELDAPRPGLVERALSFGGVPAHTARLLAATPALRGSWLVSVTLTLLLAAVLAHYAEPLVFLALTPLLPVLGVAVSFGPGIDPTYDLTVVAPYSTFRLLLLRCATVLSANTLLTAAASLTLAEYGVRIAGWFLPSLALTILTLLITPRLGAVPAAAVVGLGWLSLVLGTWHSTSLQPYTPAGQVAMAAAAALAAAALTFQMSAFDRTRPLTRRSR
ASp111035	WP_018500316.1	GCF_000373365.1		6	Frankia discariae	ECF118	1	MTGWHSQDSELERYSAGALAPPRLWSVEMHLAACPDCRAAVTARLAQTTPALVDDGWARLDAELDAPRPGRVERMLLWAGLPDHTTRLLAATPVLRRSWLLAMAVTLLFAVTAGHLSGTDPGLPLLVLAPLLPIVGVAASFGPRVDPTHEIALVAPLHGFRLLLLRTGAVLTATSALSLLGGLALSEFSLRPLGWLVPALTLTVLSLVLVPRLGPVGAPTVVGLGWLTVVVLATQTSAGTPAPFTATGQALGAALGAAGVAVLLAFRNNYDAAWPPHHPIPRGNS
ASp113779	WP_052852786.1	GCF_000719135.1	zf-HC2	6	Streptomyces avicenniae	ECF118	1	MTWHATPADLRDYASGTLPAPRLWSIDTHLAACAPCRTALAATADPAVTDAGWARLDAELDAPRPGAVESLLVRCGTPDHTARLLTATPVMRRSWLAAVALTLLLAAVVGRTGTPLLLLATAPLLPLAGVAVSFGPRIDPLYETALVAPVHTFRLLMIRSVAVLLTTLPAALAASLTMPSAALLMAGWLPPALALTSLGLVLTPRLGPVAAPATVGAGWLAALLAGRLLTDGAPFPLTAAGQLTGVAAALAAAAALVAARDRFDGTSRPAPYLRPRAGRLP
ASp89009	WP_013734091.1	GCF_000204155.1		6	Verrucosispora maris AB-18-032	ECF118	1	MNTHPSLTQIDGYAAGDPGLDEAEVWAVEVHLEDCADCRARLAASTTADARSLIDRVAMNLDRELALSPVPAGRIRSWSVLRQRWFVGTLLPWLAMTAAVLACAVLLGELWVGMPSLVLLIAPLAPLPGVAVAWHRRADPAWELIAATPAAGLTTLLRRTAGVLAFVIPALAVAGARTGVSLALMLAPCLAFTAATLLLGTLIGVRRAALGLVAAWTIVVIAPSLAIARIPAVLAMESAGIWAAAAVVLTVAAFFRADGFRRLSQHG
ASp109672	WP_014444436.1	GCF_000284295.1		6	Actinoplanes missouriensis 431	ECF118	1	MTTHPSRAVIARYADRDTDLDEVTMWSLEVHLEECADCRAVLAGSTPDDSRALLDRIAAGLDAGIAAGPAPTPVRTIRRRWMVWSLAPWLIMTVAVLACAVTLQVLQPSLPSLVTLLAPVAPLPGVAIAWSRRADPAWELIAGTPAAGLTMLLRRTAGVLAVVIPALALGSSRTGGSLAVALLPCLAFTAATIALGGFVGVRRAAIALGALWVLAVVVPTVATARLPVLLQPASATAWALTALLLAGLAFLRADNFRRLTSHH
ASp94636	WP_043961632.1	GCF_000876225.1	zf-HC2	6	Micromonospora carbonacea	ECF118	1	MTDHPTPALISRYATGDDGVDDVTVWAVEAHLESCAGCRALLADAADPAARQLLDRVAVGIAAGLDAGPGPVRRRRLRRTGVAARLLPWLATTTALVVVAVLLEMVSGRMPSPVLLVAPLVPLLLVAAAWSRRTDPAWELIATVPRAGLPLLLRRTLAILTAVVPVLAVAGWWTGHSPALWLLPCLAFTAGALALGGLVGVDRAALGLAIAWSVGVITPSLVGQELPVVLQTRSWPGWALATVALSAVVLLRATDHRRLRADRS
ASp83888	WP_020511574.1	GCF_000379645.1		6	Actinoplanes globisporus DSM 43857	ECF118	1	MTTHPSPAVIARYADPAADLDEVTMWSVETHLEDCADCRARVAGGAPGDSRDLLARIAAGVDRGIAAGPAPARRRRPVTRNRRLVWHLVPWLTMTVTVLGCAVLLQGLEPRVPLVSLLAPVAPLPGVAIAWSRRHDPAWELIAGTPAAGLAMLLRRTAGVLVVVVPALALAGSRTGVSLALTLLPCLAFTAATIALGAFVGVRLAATVLGTAWALAVVLPAVVTTHPPAVLQPGSSGGWALLTLALAGLAATRAGNFRRLSSHN
ASp113007	WP_045746777.1	GCF_000962825.1		6	Actinoplanes rectilineatus	ECF118	1	MTTHPSLTVIDRYAGGDATLDEATVWSLEVHLEDCADCRARLAGSSTDASRTLISAVAVELDREIAAGPAPTRPFRLSAAWRRAFIGTLAPWMLMSLGAVGCAALLTHVQSSWPSVVLLVAPLAPLPGVAAAWNRRSDPAWELVAATPASGLTMLLRRSAAVLVVIIPALVLAGAGTGTSLALMLLPCLAFTAATLVLGSAVGMQRAAVGLMAAWTAAVIAPSLALAETPVLLRPDSAGVWALVTVTLAALVAARSDAFRRLPSL
ASp114025	WP_023360902.1	GCF_000494755.1		6	Actinoplanes friuliensis DSM 7358	ECF118	1	MSVHVPAETLADYAGGRLSVDDARTWPAEVHLEACAECRQELARLAPPPVRSMLDDAFTGVLTQATTGPRPVRRRRLRRLSRRWGTWSMMSWAVMTATAIAAAFLLDRAFPLGPSVVLLLSPVTPLAGLAVAWSRHGDPAWETIAGTARAGADLLLRRTVAVLAFVLPLLAVAGWRLGTQPALWLLPSLAFTSATLLLGGLIGVSRAAAVLGGAWVLAIAFPALVAVRLPALMSPDSVPGWIVAAVVLTGLVVLRAGEDHRRLKSWN
ASp92868	WP_007454428.1	GCF_000297395.2	zf-HC2	6	Micromonospora lupini str. Lupac 08	ECF118	1	MTTHPTLNDIDRYADGDLGLDEATVWSIEVHLESCADCRARLAGSTTAESRALVAEVAAAVDSGIAAGPTPRSRALFRTPLRQRWFVATLLPWVAMTAGVLGTAALLTYFLSELPSIVLLLAPLAPLPGVAAAWSRRGDPAWELVIGTPSAGLTMLLRRTAAVLVLVIPVLAAFAVLGPSRANPALLLLPCLAFTAATLLLGSLVGVRRAAIGLMTAWAAAVVAPSLVTAELPVLLRPTATGGWAVVTVVLAALTLLRANSFRRLTSF
ASp113357	WP_015618681.1	GCF_000389965.1		6	Actinoplanes sp. N902-109	ECF118	1	MIDHIPAATLAAYSAGEPQLDDATVWVVEVHLESCGHCRSTLAGQAAPDLLGLLDDVQVRIDRGVRTGPRPARGHAWRRLVHRWAAWAIVPWAALVVTVVLAAFLLDRAYPERPSLVLLLAPVAPLAGLAVTWSRRTDAAAEVIAGTARAGLELLLRRTVVVLVLILPPLAVAGWCLGMSPARWLLPCLTFTAATLLLGGRIGVTMAAAVLGIGWLTVVIVPAMLTARLPVLVQAASLPGWLAAAVIFTALMIWRADDHQRLESWR
ASp97607	WP_015507109.1	GCF_000719955.1		6	Streptomyces albidoflavus	ECF118	1	MTAHRHHLDAAAATRYASGELPEPASWQVERHLEGCGACAARVSAAAHATAAGPTLAAVRSAVLAEVAGLAPTPEAPPAPVRAPSRRARLRWAAGPALRGPWPPAVAGVCLVALVLAHGGAFPQARTALLLLAPLLPLAGVALSYGPHTDPLHELTATTPGGGLRLLLVRGAAVLAVCVPALTVAGALLPEVAGGPGPAAWLLPALALTLGALALGSYLGCRNAVAVVGGLWSLGVLAPVTVRYGALPAELLAQALTPWFSSPAAQAGWAGAAVCCAALLAVRRHSFDAYDRPEFP
ASp86612	WP_059249587.1	GCF_001511815.1	zf-HC2	6	Streptomyces reticuli	ECF118	1	MTRRERHPWHAPADLIARYAEGVLPEPDAWSLEKHVETCATCAPRVSAAVRGTAAGAVLAQMRAAVLDRVTGAETAGAEQRLTDRTTAPEAAGPQPLVSRAGAPEAAGSQQLTGRTAAPEAAGPQQPTTGAVSAPAAGAVSAPVGAGAARPGSGAALRPVLPRLARLLWAAGPAVRGAWLPAVLGVAVAALALSYGAGVAGARALLLAVAPVVPVAGVALSYGPHADPLHEVAGATPGGGLRLALTRTVAVLAVSVPLLTLTGLLLPASGAPAAAAWLLPGLTLAPASLALASFVGIRVAAGVTGGGWLCAVLAPVVLAPGTAATARLAEQLSRCLDGTTAQAGWAAAATLSAALLMVRRSAYDRPLRP
ASp79965	WP_043440251.1	GCF_000819545.1	zf-HC2	6	Streptomyces nodosus	ECF118	1	MTHWHAPDDLVTRYADGSLPEPDAWSLEKHLENCGGCATRVSRAVRETAAGPVLADVRQAVLRAAPVSTVTVPAAPVRPRPSRVGRWPTRPLPARVLWAAGPAVRGAWLPAVLLVAAGAVALAQWGGFSVVRPLLLAVAPVVPVAGVALSYGQHADPLHEIAAATPSGGLRLLLTRTLAVLAVSLPLLTLAGLLLPASGAPGAAAWLLPGLTLTLASLALASCVDLRVATALTGGGWLCAVLAPVLSGPGGRLTERLTEQLSRCLDGAPAQAGWAAAAGLCAALLTARRTSYDRAERT
ASp107858	WP_015036158.1	GCF_000253235.1	Chloroplast_duf	6	Streptomyces venezuelae ATCC 10712	ECF118	1	MTAPHAPGAPWHVSDALARRYADGTAAETDAWSVEKHVEACGRCAARVSAAVRTGAAGPTLAAVRTNLLTTLGHRPGARPAGNHAATPAGSHPRERGASPAGRPGTGPAGDHAAAPARRPGARPAGSHAATPAASPARRPSTEPAGSPTTTPAASHPPEHVPSPAGHPRAPRFSPAPLSRWARLWWAVGPALRGAWVVAVVLVVGGAFGLAHGAGFQGARSLLLALSPVLPLAGVAVSYGRHADPLYEITAATPSGGLRLLLTRTAAVLAVCVPLLTAGGALLPPVAGFPGAAAWLLPGLALTLAALALGSFVGCRAAAVTLGGGWLLAVAGPLLGGPATSSTLVPYFSGPAAQGSWAAAALACGALLALRRRSFDHLEPR
ASp110122	WP_030044341.1	GCF_000716215.1		4	Streptomyces resistomycificus	ECF118	1	MTGWHASDDLVTRYGDGTLPEPDAWSLEKHLESCGHCAARVSHAVRTTPAGVVLAEVRGAVLGAAPAPAPAPAPTGAGVAVGAGEVPAGAAGVAVGAGEVPAGAAPGAVPARTAPRPSLPSTRARIWSSRYLGRPSPVPRLTRVLWAAGPAVRGAWLPAVLLVAVGAVVLAYGAGFAGTRPLLLAVAPLVPVVGVALSYGAHADPLHEIAASTPAAGLRLVLTRTVAVLAVSLPLLTLAGLLVPSSGAPGAAAWLLPGLALTLASLALAGYVG
ASp90887	WP_062144693.1	GCF_001513975.1	zf-HC2	6	Streptomyces curacoi	ECF118	1	MTGWHASDDLVTRYASGSLPEPDAWSVEKHLESCGGCAARVSLAVRQTAAGVVLADVREAVLGAGLGTALGTALGTALEAGATRTAPGARTGRGARASAAPGAPAPSTPVTSRARLWASRRLAPPPAGSRAARVLWAAGPAVRGAWPVAVLGVALAAVLLARFADFAGARPLLLAVAPVVPIAGVALSYGAHADPLHEIAAATPSAGLRLVLTRTAAVLAVSLPLLTLAGFLVPSSGAPGAAAWLLPGLALTLASLALAGYVGFRAATAVTGGGWLCAVLSPVLTADGRLTARLAEQVSACLGGATAQGGWAAAAVLCAALLAARRSAYDRLERR
ASp108422	WP_014176470.1	GCF_000092385.1	DUF2269	6	Streptomyces bingchenggensis BCW-1	ECF118	1	MTLRRLTKRGGPTAAAWHVTPAHAASYADGSLPETDAWSVEKHVESCAACAERVSAAVRAGAAAPALADIRAAVLAFAEAGAEGEAAVGAAGAADTARHAGQAAARSAMAAGRADGLRGPAGIDGTAPAPARRDSGGALGPTPHGWATAGEGPQEAASLSGTAAAAPRSATTRPAAEARTPDVVTAHRAGPDASLPPTAARHGQEAAAPADSRARGPRRFRLRLRLGAVRGPRGWVAWAAGPALWGPWLIALVVTGLVAAGAARAAGVSGVRPLLLALAPVLPSAGVAVSYGRHADPMHELTASTPSGGLRLLLTRTAAVLAVSVPLLTLTGLLMPAAAGAPAASAWLLPGLALTLAALALASYVGCRIATCAVTAGWLLAVGAPALLVGPADGERLSLADSMSGSLAAVLSGPAAQSCWAAAAALCAGLLALRRTSFDRLERM
ASp82344	WP_045865685.1	GCF_000964305.1		6	Streptomyces sp. WMMB 714	ECF118	1	MSRRTAAAWHVSDESMLAYTANSLAETDCWSLEKHLEACSSCARRVSDLVLAGPAASGLARTRETVLAVAASETAAGRTGATLRGWAVRFGWAAGPALRLPWLLALVAVAALAVAMARIGQIDGARPLLLLFAPVLPLAGPALTYGRYADPLHEVAASTPSGGLRLLLVRTAAVLGVTTPLVTATGFLLPSAPGTPGAATWLLPALALTLATLTLGSYTGFRYAAAGVSAMWPAGVALASRPGTAPAAPGGGSGEPFGVLLAETLHGLFSGPAAQGGWGVAAALCAGLVILRRASFDHLERM
ASp82344	WP_045865685.1	GCF_900090125.1		6	Streptomyces sp. WMMB 714	ECF118	1	MSRRTAAAWHVSDESMLAYTANSLAETDCWSLEKHLEACSSCARRVSDLVLAGPAASGLARTRETVLAVAASETAAGRTGATLRGWAVRFGWAAGPALRLPWLLALVAVAALAVAMARIGQIDGARPLLLLFAPVLPLAGPALTYGRYADPLHEVAASTPSGGLRLLLVRTAAVLGVTTPLVTATGFLLPSAPGTPGAATWLLPALALTLATLTLGSYTGFRYAAAGVSAMWPAGVALASRPGTAPAAPGGGSGEPFGVLLAETLHGLFSGPAAQGGWGVAAALCAGLVILRRASFDHLERM
ASp91442	WP_043433054.1	GCF_000802245.1		6	Streptomyces pluripotens	ECF118	1	MTNGNARSWHVSADLAARYAGGVLPETEAWSLEKHVESCAGCASRVSEAVHGTTAGAVLAQARKAVLAAAPEPPRLPPAPAATPPSRPARPKAPVASRLARLLWAAGPAVRGAWLPAVLVVAGGALGLAYGTGFPGARALLLAVAPVVPVAGVTLSYGPHADPLHEIAASTPGGGLRLALTRTVAVLAVSLPLLTLTGLLLPASGAPAAAAWLLPGLALTLGSLALASFLGCRTAAWLTGGGWLCAVLAPVPTSPAGASTARLAGQLSRCLDGVGAQSAWAAAAVLSAALLAVRRAAFDRPLDQ
ASp103450	WP_062666195.1	GCF_001509795.1	zf-HC2	6	Streptomyces sp. NRRL WC-3605	ECF118	1	MTGWHAPDRLIAGYADGSLPDADAWSLEKHLESCAACAGRVSRAVRATAAGPVLTDLRQAVLAAAPRAPAAEPRPLRAPRLLWAAAPAVRGAWLPAVLLVALGAVLLAHVADFSGARPLLLAVAPVVPVAGVALSYGRHADPLHELAASTPSAGLRLALVRTAVVLAVSLPLLTLAGVVVPSSGAPGAAAWLLPGLTLTLAALALGGWLGLRAATAVTGGGWLCAVLAPVLATPDGAVSRHLSDQLSLYVGGGAAQGGWAAAAALCAALLAVRRTAYDRLERH
ASp100411	WP_018102691.1	GCF_000375725.1	zf-HC2	6	Streptomyces sp. LaPpAH-95	ECF118	1	MTTWHVTDELVLRYAEGTTPEPDAWSVEKHVESCTRCAERVSAAVRDRDAGAATLDAIRAAVLAEAVPVPGGAGAGRPVTRLGAWRGRAPGAGPAWHRLPGRHRFGRVLWAAGPALRGPWTGALALVVCAAVALAYGGGLGGSVRALLLLVAPVLPLAGVGVSYGRSADPLHEIIATSPGGGLRLLLTRTAAVLGVTVPVLALAWAVLPASAGGPGPLAWLLPGLALTLAALGIGSYVGCRTAALVVAAGWAAAVTVPALDTSPSALLDGTPTALRYFAGLPAQGAWAVAAVLGAALLVLRRRSFDHLETS
ASp97037	WP_051722847.1	GCF_000719865.1		6	Streptomyces albus subsp. albus	ECF118	1	MSRDAGRHVTPGRASAYAEGTLPEPQAWVLESHVESCASCARLVSAAARSGPAGPVLREVRAGVLAAVLAAAPEEAGGVAGATAGGPAAVDPPPDPHAVAARRHAPAPEGPEAVRPTGGPDGRLPSPTAPRPAIPRTAAAAATAGPGAAGPGAAGPGAAGSGAAGTGAVQHGQPDREERTRPPRPSRPGPLFPHRLFRPRPPVRDAGPPPRSPSLAARLAWSARSAGPALGRSWLLSLVLVTAAAVLLARTSGTAAARPLLLAVAPLLPVAGVAVSYGRHADPLYEAAAATPAAGLRLLLVRTGWVLAVCVPLLTAAGLLMPAPDGGPGAHAWLLPGLALTLLTLLAASAAGCLRAAAGTGTAWLLLLAATGAAAGPGGAGPAGPADPAALLTASLGAFSSAPAQSAWAAAAFLCGGLLALRRTSFDCLERL
ASp102833	WP_052185716.1	GCF_000384175.1	zf-HC2	6	Streptomyces purpureus KA281	ECF118	1	MNPTPRHGSPTPWHVTDAQAASYATGSAPETDAWSLEKHVESCGDCAARVSAAVRGTTAGPELAAIRASILTAATTPRAVTGRLGELDARGGLRLSARGGVPHFAARASRLLWAAGPAVRGAWMVAVVLVGAAAVALAYGAGYGAARQALLAVAPVLPLAGVAVSYGRHADPMYEIGASTPSGGLRLLLTRTAAVLAVSVPLLTAAGAVLPGGSGGPGAAAWLLPGLALTLATLALGSFVGCRAAAGTLSTAWLLAVAGPVVGRPGTGSLPLAADLVRLLSGAAAQGAWAAGAVVCAGLLVLRRRSFDLMEPR
ASp86872	WP_020940108.1	GCF_000444875.1	zf-HC2	6	Streptomyces collinus Tu 365	ECF118	1	MTRGNASVWHACDDLVARYADGSLPEPDAWSLEKHLEGCTQCAVRVSRAVRGTAPGALLAEVREAVLAAAPPAALPLVAAPAPVPGPPRAARLLWAAGPAVRGAWLPAVLLVALGAMALGFGGGFHGARALLLAIAPVVPVAGVALSYGPHADPLYEVVAATPAGGLRLALTRTAVVLAVCLPLLTLTGLLLPASGAPAAAAWLLPGLALSLATLALASFTGCRTAAGVTAGGWLCAVLAPVPAAPGGEATRRLAEQLSRCLDGAGAQGAWAAAAVLSAALLAARRPAYDRLPRR
ASp100175	WP_031182309.1	GCF_000725795.1	zf-HC2	6	Streptomyces seoulensis	ECF118	1	MSRQWHTSEAQAARYADGSLPEADAWSLEKHLESCAGCASRVSGVVRGTAAGAVLLDVRTAVLAAAGREVTPVPAQGSGTGAFAGRTRLLWAVGPAVRGAWLVALLVVAGGAMLLGLTGGAPGARMLLLAIAPVMPVAGVALSYGPHADPLHEVAASTPGGGFRLALTRTAAVLAVSLPVLTLAGALLPASGAPAAAAWLLPGLALTLATLALGPLAGFRTASAVTAGGWLCTVLAPSPQEIGARLARCLDGAPAQSAWAAAVALSALVLAARRTAYDRTY
ASp88435	WP_037618870.1	GCF_000725495.1		6	Streptomyces aureus	ECF118	1	MTGWHAPDDLVTRYADGSLAETDAWSLDKHLERCGRCAARVSHAVRAGAAGPSLAAVRAGVLAAAPAPARARRTAPTPGAPRALGGRFTRILWAAGPAVRGTWAGSVVLVALGAVALAYGGGWAGARPLLLALAPVVPVAGVALSYGRHSDPLHEIAASAPGGGLRLLLTRTAAVLAVSAPSLTLAGLLLPSPGPRLPAGPATAGWLLPGLALTLASLVLSGYLGCRTATAVVGGGWLLAVSAPLLLSGGTGLTAGLTEQLSLYFTGAPSQGGWAAATVLCALLLAARRTAYDRLETM
ASp115772	WP_015660345.1	GCF_000349325.1	zf-HC2	6	Streptomyces davawensis JCM 4913	ECF118	1	MTDWHAPDTLITHYTDGTLPDSDACSLEKHLESCTACAVRVSRAVRATTAGPVLAEVRGAVLEAAPVTAPKALGVRVRTPRLLWAAAPAVRGAWLPAVLLVALGALALAYGADFAGARPLLLAVAPVVPVAGVALSYGSHADPLHELAASTPSAGLRLVLTRSAVVLAVSLPLLTLAGLLLPSFGSPGAAAWLLPGLALTLAALALGGWLGLRTATAVTGGGWLCAVLAPALAAPDGAVSRHLADQLSAYVGGTATQSGWAAAAALCAALLAARRTAYDRLDRR
ASp95203	WP_018531506.1	GCF_000373565.1		6	Streptomyces sp. HmicA12	ECF118	1	MSDIAWHVTDGAAARYVDGSLPEPDCWSVERHVEGCTACAMRVSHAARAGAAAPVLADVRAALLTDVRAPAPAPAPKTRRIGRLWWSVGPALRGPWLVALLVVAAGAVALAYGTGFDGARPLLLALAPVVPVAGVAVSFGRHADPLHEIAAATPRGGLRLVLVRTLAVLAASLPVLTAAGLLLPEPDGPAPDPAAWLLPGLALTLAALALGGYIGCRAATALVGGGWLAAVTVPTATAATAPQEATARLSEQLATYFNGPAHQTSWAAALVLCAALVALRRASYDRLETM
ASp107505	WP_018563615.1	GCF_000373665.1		6	Streptomyces sp. BoleA5	ECF118	1	MLNLRVTRAPRRADGTGRHVPDDTAAAYADGTLAESAAWSVDKHLDSCTACAVRISALVRAGDAGALLTGVREAVLDAAAPGPRPARALPWRAALQSARVLRPAWVGSVLLTLAVAVALSRLDGAPEGRPWLLALAPVLPPVGVALAYGRYGDPAHELAASTPSGGLRLLLTRTGLVLAVCVPLLSAAGGVLAGAGAAVAWLLPGLVLTGATLALGSWTGCHRAAVAVTAAWLLALALCGLPVAAVPLLFSPAAQPAWAAAAAACACLLILRRTAFDHLERP
ASp86637	WP_052489735.1	GCF_000818195.1	AAA	0	Streptomyces sp. 150FB	ECF118	1	MAVRGLTVRHRRTLALDSVDLDFGTGVHGLLGPNGAGKTSLIRVLATVAAPGGGRVEMLGQDVSGQRARSAVRRRLGYLPQEFGYYPGFTVREFVSYVAWLKEMPAAGVPEAVERAVGRVGLGDRIDAKVKTLSGGMVRRVGIAQAIVNEPEILLLDEPTAGLDPEQRVEFRALLRELGTASTVIVSTHLVEDVAAACSRVTLLAAGRLAFRGTTADLTALGERTPADAGADERDGNPIERGYTSALRAHRGAHSGTHRAGTGSDTEAAR
ASp106223	WP_011904372.1	GCF_000016425.1		6	Salinispora tropica CNB-440	ECF118	1	MTGEHVSAQVLAAYAEERLADGDAESVEAHLDRCDTCRASLAPNEAVRRVVAGVALALDDRLSTPGRVRPATGWRRVRVLVGAAPAVRTAWLLSVLVTGLLTLGLAVSPRTLPPWVLLLIAPALPVIGTALSYGRRTDPLHEVVAGTPQGGLRIVLWRTLSVLTVATPVAVLAAVVTGVSTPLMWMLPGAALTAGTLALGSLIEPTYAAAVVAGGWAVVVLAPPVGGLVVVASSAPVWLAVTGVAVVVLYVRRERVGRQAG
ASp90217	WP_030183931.1	GCF_000717285.1		6	Streptomyces rimosus subsp. rimosus	ECF118	1	MDVAASARYADGALPEPEAWALEKHVEGCARCAGTVSAAVRATASAGDVLEGVRGTLLTVVAETTGASGARAAGVKAPAAPRQPAAPLTRALWAAGPALRGPWLVALLLVCAVAAGLAFGGGFAGARPLLFALAPVLPVAGVALSYGPRADPMYEISAASPSGGLRLLLTRAAAVLGVSLPLLTAVGALLPGTPGLPGAAAWLLPGLALTVGALALGSYVGCRIASGIIAAGWASAVLLPVLAAQAGGRGGAGVFPARALAEQLARYLSGGAAQGGWAAVAVLGAGLVLLRRNRLENL
ASp99160	WP_013428047.1	GCF_000166135.1		6	Frankia inefficax	ECF118	1	MSAWHVDDDALARWVDGTETFAQAASSEAHLLVCAPCRARVAGAVRARPSLAERAELPELDAVWMNVRDVIELPEVPAFERLLRRVGLPPADARLVTLAPAFRVPWLAGILLVLAFALIATQFAHGRGQVVFLMVAPLLPCVAVALSYDPSIEPAVETELATPYPALRLVLLRCLAVLGVGLPAAVVVSAFLPGNISYLWLLPSLGFVGCVLAASTWTTPLSAAAGISVVWFLITLGTALAGSARAVLRPAYLGGYLALAVVSVVVLLARHRHLRQPRAGGGWV
ASp84732	WP_056927520.1	GCF_001429625.1		6	Nocardioides sp. Soil805	ECF118	1	MNTWHVCEDDLVTYRSGTAGAVLTASVEAHVLVCPECRSSLAQAGDGSHGADTQRRWAALVEQIDRPPASPLAHWAGTHPSLVSRASLSSRPLLAAWVSALALVLLLPVLPVLLAGREATTALLAVAPLAPMAAVVLAYRRSTDPAGELALATPLAGFQLVATRALLVSLAAVPAGVLVALALGLPTYVAFGWLLPGLALSALVLVVGTVLPDPAVAAAVLGGTWALAVTLPSLSPRGSSDLVADVVTSPGAQLLALAVATAAFALAFARRDHITYRRTA
ASp101530	WP_028660184.1	GCF_000422825.1		6	Nocardioides insulae DSM 17944	ECF118	1	MNAWHAQPLDLEAYRSGTAAPVLVASVESHLLGCATCRDRFARTADPASAAESARRWAALNAALDSGTATPALRLAAATRPLVAAFGLAVALLVVLPLGIAALAGTERVPTPLLAGAPLAPMVAVVLAYRREADPVGELSLAAPAAGIRMVAGRALLVSCVAGPLGVLAALVVGVPAAVALAWLLPGLALSGVVLAVGTSRLDPAVVAAVLGTVWAVAVGVAARRNGTELVVDLVTAAPVQYGCLLAAVLAFAVAVLRRDRLAYRRTL
ASp99323	WP_051510368.1	GCF_000576595.1	zf-HC2	6	Intrasporangium oryzae NRRL B-24470	ECF118	1	MTGPRTPRTPWHVDDQILAAYAAGTTPPVLSASVEAHVLGCADCRQRLGDDADPQGLDEAWERLASAIDRPSPGILGRLGSVHGSIRSTIATPAMVLAALSAVALVVLAPLTAAAVTGDAGLLALLVIAPLAPVAAVALAYRVQADPAGEISLATPAAGLRLVALRAVVVSVAALVATMVTLLLVDLWVDLTAAMVLAWFLPGVALSAVVLLACTTRLDPLRVAGALGLVWAAAVVTGSTAGRRVRPEVVLDIIASPALQTAALVIATAAVLLTVARRDTVSYRRTA
ASp83693	WP_009949269.1	GCF_000062885.1		6	Saccharopolyspora erythraea NRRL 2338	ECF118	1	MTHQHFPASTLRAYAEGALTDADAIEDHLLDCTDCRRLVNESALDDPLVQQVRTGLTALPPQPPRPSRWRRLRVLLNAAPAVRGAWLFTVLATLAGAVAADLLGGPGGGVGPWWSEHGSALLLVAPALPVLGVALCFGRLGDPAYEITASTASGGLRLVLWRTLSVLLTTVPATVLVGTVTGRVTATAWLLPCLALTAMTLALGSLLRIEAAATAIAVGWLVVAVGPLLADRVPVVLDRPLPLLWSALIAVSAFVLFLHRTTFHDSRS
ASp93112	WP_055504813.1	GCF_001417755.1		6	Nonomuraea sp. NBRC 110462	ECF118	1	MTWHMDDGLATRYADGDLDATLASSVEAHLLACAPCRELLAPRVPRARLDRVWEEIAEAVDSPVPGPFERALRLVGVREHTARLLGAASSLRLSWISAGALALLFAVLAAGETTRWGLVGFLALAPMLPVAGVGVAYGRGADPAYEIGLAAPYPAVKVMLMRAAAVLATSALPALVIGLAVFGRSWAVAAWLLPALALTSLSLVLSRWFEPAHCALAVSALWLACVAGTNLGEPSLAMFGAAGQLASLAVTVVSCALLAARGKKAS
ASp109855	WP_052109462.1	GCF_000768705.1		6	Knoellia sinensis KCTC 19936	ECF118	1	MSQDQRTWHANEELLTAYMEGRGTPTVAASIEQHLVRCAECREVVATLTDPEPLRGVWDRIATEVSAPSTSLAERVLIRLGLTDRDAVLVRSAPTARGAWLLGILLCLVFAILAAAAGGEGATLLFLWTAPLVPVLAVSTAFGQDADPSWEIVVASPFSPLRLVLLRSVAVIATALPLSALAGALLPGPAWQAVAWLVPSLAGVALTLALATWWPVARAAAGVAIAWIVVSGTVVAQGRRASGGQATIDLLAGGVLPIYVLIALAAAVVVALRSDRLSQMGGTA
ASp110864	WP_015443804.1	GCF_000348785.1		6	Ilumatobacter coccineus YM16-304	ECF118	1	MTDFPIESGPVDAARLDANWTAITAELDAPQPSRIERLLRFARVPTRVTRLVVATPALRRAWYLAVAVVVFIGLAAIDPDEPRQSLFVLLVLAPLVPVLGVSMAYGPAADPAYEVQLATPMRGLRLIAMRAATVLGVSIAVIVPIALLGEVSRPMAAAWLLPAFAVTTGSLALMTFVPPRLATAIAGGAWVLAALIARGVSDDRLGAFTPIGQLVALAATIGFATLSTVRRASFDRLEYA
ASp109985	WP_051143974.1	GCF_000306785.1	zf-HC2	6	Modestobacter marinus	ECF118	1	MDMTWHLEPVLIDHYLGGRLHEARASSVETHLMTCADCRGQVAAADRTPAQVHERSWAAVAAAVDEEPAGAVERALGRWLRPDVVRLVAAAPVMRRAWWSAGALLLVTALVAAQLGGTGYGTLLFVVTAPLVPLAGVALAYAGSDDLVGEVAVTTPYSRFRLLLLRTGAVVTATLPVIAVLAAALPVDARLATVWLAPTAALCATTLLLSARWSTRRVAAVLGLAWLSASWLTLRPPRAAPAVAELLDQSALFRPAGQLAFGLVAALALAVAVIRRASFEDRRTA
ASp113835	WP_056140867.1	GCF_001427985.1	zf-HC2	6	Knoellia sp. Soil729	ECF118	1	MNRTQPTWHADESLLTAYLDGRTSAAVSASVEQHLVRCGQCRSGVRQLSDPVPFQGIWDSIVTDISAPAPTRLEVFLRHLGLADRDVVLVRSTPAVQGAWVLGILLCLLFATIAAASGAAYGSLLFLWTAPLVPVLAVAMSFGPHADPSWELAVASPSSPVRLILLRSGAVIATAVPLSALAGAVLPGSPWASIAWLMPSLAGVALTLALATWWPVTHAGAGVALAWTAVSGATAADGYRSSVGSATVELLSADVLPVYLVIAVVAGAVFAVRSDRLSHFGEFS
ASp77554	WP_007507245.1	GCF_000235425.2		6	Frankia sp. CN3	ECF118	1	MTGWHLDDAMLRRYVERTDSLAEGASVEQHLLSCEQCRARVNPAVDVIDLAAVWDRTRDAVEVPRPSVFERLLRVAGLPAHEARLVAVASAFRGVWLVGVAAVLAFAALAAAVGHARGLWLFLAVAPVVPCLVVASSYDPWMDPALEPELVTPYPALRLILLRTIAVLALALPTVLLLGLFVPGETAFAWLLPAVGFVAVVLAASTWVSPLRAAITVSSIWLAVVWLLAVRSGSPGAVLQGRAQAGFLALAAASFAIFLLRRRRVRQLRVWR
ASp77045	WP_052358528.1	GCF_000720035.1	Flavi_M	6	Corynebacterium variabile	ECF118	1	MDLEAWVLGEADGLVSLSVEQHVVACPRCQAAVADLVGRVPAPTAYAVSPGDGAADVSQGAALPDLDTIWDSVRDEIELPRASLLERVLVRLGLPPGEAMVVAAAPALRGSWLCAVALAVAFAVGGAMAARTGNATVFLTVAPIVPVLGVATAFGPEVGAALEQESAAPYPLVRLVLLRTGAVLLTALPVVLVGQLLFPEAAAWVWLLPALGFTAAVLALSTWFGPWWPTTTITALWVVGTAAANRLDTIWAVFDPRCVVLYLVMLLVGPPVLVLRARRLGTIGRIAS
ASp84625	WP_028701989.1	GCF_000425285.1	zf-HC2	6	Acidipropionibacterium jensenii DSM 20535	ECF118	1	MTSRDTHLTADLWQRYAAGGLDPTTESAVEAHLLSCPSCRRDALAVAGDPQPLWQAVHARIDHPRRSLPMRLLTRLGVRDSDVAVIAASDDLQLPWAIAVSGAIACAIAAALSGVSYLPVFLALAPLVPVIAVSAAFDATDPLRELVGTTACPRLRITLLRTLSTLVVALPAVLVLGSMVPGLNSAIWLWLLPGLLLTSATLVLLNWLPARTAAAISSIGWLLVVASMAGLQASDLLGQLPVQGLSALLTVLLGVALRVLSDRSPAIGVSP
ASp111458	WP_037971105.1	GCF_000721075.1		6	Streptosporangium amethystogenes	ECF118	1	MSTWHMDDGLAVRYADGELNPTLAASVEAHLLACDQCRSLLAPRVPRSRLDRVWAEVADAVDTPAPGPFERLLRAIGVHDHTARLLGATHSLRLPWIAASTVALLFAALASGETTRWGLLSYLTLAPILPVAGVAVAFGRDGDPAHEIGLAAPYSMFRLMLMRAAAVLTSSSALALVMGLGLLDDDWTVAAWLLPSLALTSLTLVLSSRFDPRHCGAAVAATWLVVVVATNLREPSLAMFGGAGQAGYLAITFVSVVLLFFRRKEFS
ASp108878	WP_040431763.1	GCF_000379645.1		6	Actinoplanes globisporus DSM 43857	ECF118	1	MTVWHLDPEAIRRYAQGAAPPELAASAEAHLMRCATCRDAIASHVDTRRVEAIWREVVDRADAPRPSWPERILARLGVGEATARLVAATPTLRGPWLLGIAGVLALSVWAAQVDERLLRMLLVAAPLGPLAGVAVAFAGGLDPTREIGLAAPYSGLRLLLIRTAAVLGVTVPIVAAAGLALPGSHWLAAAWLLPTAGLTCAALALTARMTPVVAVGVVATAWVLVTTPTAMAGHLDLAFGVGAQIFWLAVAVGGGLWLAVTRNTVTIKLGRSA
ASp110308	WP_030431713.1	GCF_000720955.1		6	Allokutzneria albata	ECF118	1	MSRQWHVPEPTLVAYAVEDLSDVDSWSVEAHLVTCADCRAALTRASAGTAAAATVGLVHERIALDLPAQRAPASRLRQFFLLLRGAPGTRTSWFLALATVLVAASVLDAAMFTTWTPNMSRWWFDHGSYVVLVAPLLQIAGVGLSYGPWVDPCYEITGSAALGGFRLLLVRTALVLVAVVPATVLVGLATGRGAPVLMLLPGLGLTTLTLALGTVIQLRHAALVLGGAWLAACLVPVLLDSVPYLLATPLPAVWLPVIVLSSVTVLLRRHAFTHMPQPVRS
ASp81683	WP_028066315.1	GCF_000423665.1	Anophelin	6	Solirubrobacter soli DSM 22325	ECF118	1	MSWHVEPALLAAYARGDVDTADAYSVEAHVVGCESCQATVGTLVSPLRLDAAWNEIVDRLDAPRPRLAETLLERLGVRADVARLIAVTPAFTLSWFGAVAIALAVAVVGSYQGERGLVVFLCVAALAPVAGVAATFARGIDPTHELSLAAPTSSVRVLLLRTVAVVTTTVVVTAVAALALPGLAWTASAWLVPSLALTLSSLALATYVSHLTAFGTVAGLWVAGTIAGAARPGDALAVFDGGSQLAFAALLAVATVVLVRRGSRLDGWSA
ASp98210	WP_028660991.1	GCF_000422825.1	zf-HC2	6	Nocardioides insulae DSM 17944	ECF118	1	MSTTAQWHASPALLREYAGGGLDAVTSASLERHVDRCTRCRAAVGAVLEPAWLDDVWDGVRSEAQALRLPAPLRWARGLGLPEPTAILLAAAASMRVAWLSSAIVALGFATAATTLSDGVLWPFLLVAPMIPVLGVAAAYPSHDEAFDALAVATPYGRGRLILVRTLAVLISVLPVSGVLGLFLPGPLWVAAAWFGPALALVPVMMALASFIGPRLAAPVVALAWCGLVLGSLRTASNTWPVEVDQQLLYSALALASLAILGLRSQRSRRIGAAL
ASp98377	WP_027861888.1	GCF_000426045.1		6	Marmoricola sp. URHB0036	ECF118	1	MTWHIDAPVWEAYAEGRLEPAAELSVESHLVGCPECRSAARSQVPARTADAVWSDVRLTISAPSPSLPQRAMQRLGVAPDDAVVISAADAFLVPWAVAVGFAVVSACVVGLAGLGPASRDAAFLALAPLVPVLAVVTSYDALDPLRELMAPTPYSKLRLALLRAAAALAVAVPATMMIGLVVPHMDDLALAWLAPALGLTLAALVLLTWLEAWVTAVLVASAWVTVVALLRVGDRVDALTTPLGQVAFVVAAGGLVLALVLRTSTLRLQGGEL
ASp106585	WP_051683953.1	GCF_000701365.1		6	Blastococcus sp. URHD0036	ECF118	1	MTWHVDPGTSAGYRAGALPEVAAASVEAHLLQCASCRAVVAATVSPAERAAHDRTWAAIGRGVDTEPATAAERLLARVLPPHVVRLLVAAPALHLAWWAAGTGLLGLAVLASHLGSGRAGTAVFVVVAPLLPLAGVALAYGAVDDLAGDVAGTVPYPRFRLLVLRTAAVAAATLPVAGLLALALPGSGRPAVLWLAPALALCALTLAFSARRDPRRVATLLTLLWLAASWSALRPPRQLPLLAALERSIAFRPPGQVALLCAAVLALAVAVTRRTAFADRSRT
ASp80283	WP_012794486.1	GCF_000024005.1		1	Chitinophaga pinensis DSM 2588	ECF241	1	MRRAPNVSKIAHVFKFILMAFIFCCAVGFSVQYLWNWLIPELFHGPVITFWQALGLCLLGKLIFGWHGSGGAPWGARAKQKWRARMMEKMQHMSEEEREKLREKLRRCTVGPRWGQSPFDDEKQESKTETNL
ASp81116	WP_013993309.1	GCF_000973105.1	DUF3671	0	Zobellia galactanivorans	ECF241	1	MEKHIEHKVKSKAEKFIKKTVKILFYIVAGIAFLVLFAYIFMYLWNWLMPEIFGLTTLDFWQAGGLLILAKIIFGNFSGGKDGANKGNKKKKRERACKGNGSRMWCDDFSKWEFYDEFWKKEGEQAYNDYLERKKNDADQAPS
ASp76855	WP_053056624.1	GCF_001027945.1	Glycophorin_A	0	Tenacibaculum mesophilum	ECF241	1	MENLFKERRDGESPGIFVGRIIFGIIAVLMLAILFGYAIMWLWNNLMPDIFGLSVINYWQAVGLFILAKILFSSSECGGKHKSKKYSNKRRKHKFKSHYEKNCKGKFSEWEHYDRFWKEEGSEAYQKYVDKLNKETEQE
ASp110347	WP_014032872.1	GCF_000224085.1		0	Muricauda ruestringensis DSM 13258	ECF241	1	MEHKKEFEKAVEKKVKSTVKKVVKIVAMVILGVLIFLLANYVLMRLWNWLMPDIFGLSSITYWQALGIFVLAKLLFGFGGGGKGKGGSSHKKKINSSNKCGSWRRDFDEWKHYDQFWKEEGEEAFKAYIEKIKNENHDTSQEKF
ASp3498	WP_015753101.1	GCF_000024125.1		0	Robiginitalea biformata HTCC2501	ECF241	1	MDYGKHMEKRMEARVKRGVAKGVKIFFFILLGIGIFLLVGYAFMLLWNWLMPELFGLPTVGYWKAFGILVLAKLLFGFGGHGSGGGKKKSGKGGERPVCRNRVFETKDKWAYYDRFWNEEGETAFNNYIQRLNNETGNAPAEEHPGTDR
ASp3258	WP_013305636.1	GCF_000153165.2		1	Maribacter sp. HTCC2170	ECF241	1	MSEYIEHRIKGNAERFFKGFFKVLIGGIIVIGLILLFGYITMRLWNWLMPEVFGLTTLGYWQALGILVLAKIFFGGFGDHSSKKRDKKFKNKCKSKDKTSSKKDFSNWKYYDQFWQEEGEKAFNNYVNQRKESNTE
ASp111110	WP_054558828.1	GCF_001306415.1	TM_helix	0	Croceitalea dokdonensis DOKDO 023	ECF241	1	MKSKHQMEHQVKNQVTNYVKKGVKIIFAICFGALIVFLVGYVVMRLWNWLMPELFSLSTIGYWQAVGLIVLAKIFFGFGSGGPGKKGMPKNRPLTRKCGPMRNEFSKWKHYDEFWKSEGEQAFENYLSKLEKGKNEEENPKQ
ASp78870	WP_052698962.1	GCF_000963865.1		1	Muricauda lutaonensis	ECF241	1	METRNHIEKRVAHRVKYYVTSAFKVFFMIIMALLFALLIGYVVMWLWNWLMPELFGLSTLTYWQAVGLLLLAKIFFGFGTGGPGKSSRGKKTKRHLHKERCGQLRRDFSEWKLYDEFWKEEGQKAYKAYVERTNKNEGQDQ
ASp100720	WP_055395324.1	GCF_001413955.1	DUF4271	2	Flagellimonas sp. DK169	ECF241	1	MDYKKDMEEHMEQKTIHYVTKAFKVFAMIVLGILLFLLANYVLMRLWNWLMPDLFGLPTIGYWKALGILVLAKIIFGFGGGGHSNSSKSGKKSKKHFKSFDKCRPMRRDFSDWELYDDFWKEEGEKAFKDYVDKHKNKEDDI
ASp94427	WP_051892098.1	GCF_000733925.1		0	Arenibacter algicola	ECF241	1	MTNFFTHKFRKKSPLKIIGMIVFGTIAIVGLAILFGFVLMWLWNWLMPDLFGLTTITYWQAVGLFILLKILLGGCGGSGSSKKKSSKHKDRICENESKTDFSKWKHYDKFWKEEGDQHFKDYLKRQENPMQDNGPKSELE
ASp89672	WP_043706538.1	GCF_000430545.1		0	Tenacibaculum ovolyticum DSM 18103	ECF241	1	MENLFKERVKGESLGVFVGRIVFGVIAVIGLAVLFGYVIMWLWNTLMPEIFCLPTISYWQAVGLFILSKILLSSSGCGGKQKSDCSSKKYDKKKFKNKFSDWQHYEKFWKEEGSEAYEKFVEQINENTSTDIKE
ASp112207	WP_038237231.1	GCF_000744555.1	TRIQK	2	Zobellia uliginosa	ECF241	1	MEEYIEHQVKSKAKKFVTKFVKVLFYIIAGVAFILLFAYVFMYLWNWLMPKIFGLTTLTYWQAGGLLVLAKIIFGGFGNGGSSNKKKCKKEKSNRPLKGKLNRMCRDDFSKWKFYDEFWKEEGEQAYDKYLERKRNEKKI
ASp89908	WP_072032185.1	GCF_000621625.1		1	Crocinitomix catalasitica ATCC 23190	ECF241	1	MSNYFKHKIRSKSIGEIVGWVLLAIIGISALVILFGFIIMWLWNWLMPDLFGLSTITYWQGMGLCLLSKILFGGIGGGKGGGHKKHHDKHHYNSECRESSKNEISKWKFYDKFWEEQGNEAFNEYVAGKKSIPTEEE
ASp114942	WP_010518735.1	GCF_000220585.1		2	Mesoflavibacter zeaxanthinifaciens S86	ECF241	1	MKTTNEKYMEKKMENYVKKALKITAAIVFGILLFALAIYVLMRLWNWLAPDLFGWQTINYWQALGLFVLAKILFGFGGEGSKCRPKKYKKKKKWKAKCDMRKDFSDWKFYDDYWKDEGEASYKAYVARKKTNHYEQD
ASp99239	WP_051941675.1	GCF_000744105.1		0	Maribacter forsetii DSM 18668	ECF241	1	MKSNLEKNMEKSVQHYVYKAFKILFFVLLGLAIAFLVGYIVMRLWNWLMPDIFGLPQIDYWKALGILLFSKIIFGFGGGDGSGNKKKNKRKKFTKFDPCKPVRNDFSKWKHYDEFWKNEGEQAYKDYVARNESINNG
ASp95206	WP_027077265.1	GCF_000621125.1		2	Maribacter antarcticus DSM 21422	ECF241	1	MAYKEKGSMEVEQKTKNYVTKGFKIVFFILLGIAIAFLVGYLVMRLWNWLMPELFDLPLIGYWQAVGVLVLAKIIFGFGSGDGPRSRKKSENHPKSGRCASYRRDFSKWKHYDEFWNEEGEQAYTLYVERLKEENNG
ASp150324	WP_024771444.1	GCF_000520995.1		0	Aquimarina macrocephali JAMB N27	ECF241	1	MTNFFTHKFRKKSPIEIVGIIIFGAIAITGLAILFGFVIMWLWNWLMPEIFGLTTLTYWQAVGVFILLKIFLGGCGSGSGKKSSKDSNDACKKDSKTDFSKWKYYDKFWKEEGDEYYKQYIERQSNQVEEDTSKPESE
ASp112691	WP_045473091.1	GCF_000828715.1		1	Winogradskyella sp. PG-2	ECF241	1	MSNYYKHKMRGKSPGEIAGMIIFGIIFITGLAILFGFVIMWLWNWLMPMIFGLTTLTYWQAVGVFILFKILLGGCGGCGGKEKKHSKKSNCKIESKGEFSKWKHYDDFWKEEGNNAYEAYVNRITTKEETND
ASp109018	WP_052958700.1	GCF_001020565.1		0	Maribacter thermophilus	ECF241	1	METKDIMEKHMEKKAKKFIKKVLKIIMYIILGIAIAFLVGYIVMLLWNWLMPYLFGLPQVDYWKALGILILAKIIFGFGGSGDKSHDKKVKSKKKRFFGSNCKDWKNDFSDWKHYDEFWKEEGEQAYKNYLERNKK
ASp101426	WP_052143638.1	GCF_000789235.1	DUF2852	2	Flaviramulus ichthyoenteri Th78	ECF241	1	MSNYFKHKFRGKSPGEIIGMIIFGGIFITGLAILFGFIIMWLWNWLMPMIFGLTTLTFWEAAGIFILFKILLGGCNFGGDGNSSKKSKHYCNEGGKREFSKWKHYDSFWKEEGNKAYEEYLERINKEDI
ASp113077	WP_051947212.1	GCF_000745185.1	Mlo	0	Muricauda sp. MAR_2010_75	ECF241	1	MEHSKDFEKRVEKKVEHYVKKVVKVIAMVILGAILFLLANYLLMWLWNWLMPEVFGLSTITYWQALGIFILAKLLFGFGGGGGKNKGKSSHKKKFKATHGCSTMRRDFDQWKHYEQFWKEEGAEAYKNYVERIKNNNHDTE
ASp109378	YP_004594081.1	GCF_000215745.1		1	Enterobacter aerogenes KCTC 2190	ECF241	-1	MARPLIIGAVIVVVLSLVVMSLWNALLPAIFGVKSIGFWQALGLLALCRILFGGLGFHRGMFGMAQARRRMHERWMTMTPEQREEFAQRFGRHGHRGRCGWHERRGGQPTDDNPSAKAPDAE
ASp102467	YP_003612437.1	GCF_000025565.1	DUF1289	0	Enterobacter cloacae subsp. cloacae ATCC 13047	ECF241	-1	MREFDMHGRGHGRGFGRHRMGKGLVIGAVIFIVLGLLVMSLWNALLPAILGVKAIGFWQALGILILSRILFGGLGFRPGMFGAHRRMHERWMNMTPEQREAFMQQRREGFGRHGRGHCGWHGHRDDKREDNAPKAPDAE
ASp86524	WP_013025784.1	GCF_000025405.2		2	Pantoea ananatis LMG 20103	ECF241	-1	MRDFDHPSFRHARARGRNRLAKPLIVGAVFIVALCLLVMSLWNALLPALIGVKTIGFWQAAGLLLLCRILFGGLGIRPGMFGHARRRMHERWMQMTPEQRDAFMKQRREGFGHRGQHCREKRRDEQPPSSDDNHAARTE
ASp151525	WP_031280103.1	GCF_000465555.2		2	Pantoea dispersa EGD-AAK13	ECF241	-1	MRDFDRHQHPRGHRFVHHRMAKPLLLGVVLFAALGLLVMSLWNALLPELTGVKSIGFWQALGLLVLCRILFGGLGFHPGMFGMARRRMHERWMQMTPEQREAFMQQRRERFGGRGHHGGRCDWHDRRSQRDDPRPPADDAPAKSPDAE
ASp80535	WP_047371423.1	GCF_001022135.1		1	Kluyvera intermedia	ECF241	-1	MRRFANHRRHPGKFGVMFLVFAIVMALVVMTLWNAIIPGLFGLKAIGFWTALGLLVLCRVLFGGMGMGPMMFRMARDHRQLHERWMNMSEEERQAFFQKRQRWGGRDGWRCGPGAPTENEPPKPSDNA
ASp111404	WP_038472353.1	GCF_000757825.1		2	Cedecea neteri	ECF241	-1	MRDFDMHRHDHHRRGFCGHRMGKPILLCVALFVVLGLVVMTLWNAVLPGLLGVKAIGFWQSLGLLALCRILFGGLGFRPGMFGKARRRMHERWMQMTPEQREEFMQHRREKFGFGHRDRCGWHARGDERMDPRPQQPSPEENSAKKPDAE
ASp103398	WP_047723890.1	GCF_001022195.1		0	Klebsiella oxytoca	ECF241	-1	MRDIDMHGQHHHHRFGRHRMAKPLLIGVALIAILGLLVMSLWNALLPAILGVKSIGFWQALGVLALSRILFGGLGFRPGMFGIGNARRRMHERWMNMSPEQRDEFVQRFGHRGRCGRCGWRDRRSEHAPQQESSPKSADPE
ASp167269	WP_017456772.1	GCF_000300455.3		0	Kosakonia sacchari SP1	ECF241	-1	MRDFDMHEHRHGHRHGFGRHRMVKPLIIGVVVFVALGLLVMSLWNALLPAILGVKSIGFWQALGLLVLSRILFGGLGFHGGMFGMARRRMHERWMQMTPEQREAFIQQRREGFGRRDRCGWRGRWDERADDRHQPDESSAKKPDAE
ASp83901	WP_017802289.1	GCF_000336255.1		1	Erwinia toletana DAPP-PG 735	ECF241	-1	MNDRKFKIVVMIAVAVIAATTLVMLLWNALLPDIFGVKSISFFQALGLLILSKILFGGFRGHGLFGRHGRELREHWMAMSPEQREAFIKQRGRGRWHGCCHRKEQDNQSRSDESGQA
ASp105092	WP_034947187.1	GCF_000770305.1		2	Erwinia oleae	ECF241	-1	MRDFELHEHGRGRHFGGRSVAKPLLIGVVLFVALGLLVMSLWNALLPALLGVKSIGFWQALGMLILCRILFGGLGLRPGMFGARRRMHERWMQMTPEQREQFSRHRHDGFRHRGHHRRRDWPHAHEEQARPERPAEEHAPKAPDAE
ASp100290	WP_036113281.1	GCF_000705335.1		2	Mangrovibacter sp. MFB070	ECF241	-1	MRDFEMYDRGFGRRRHHRLAKPLIIGAIVVIVLGLMVMSLWNALLPAIIGVKSIGFWQALGLLVLCRILFGGLGMRPGMFGMHRRMHERWMQMTPEQRDEFIRQRRSWFEGKWASRCQRQAPEGSNTPESTSQGTEAEKPTDKQ
ASp106180	WP_013443549.1	GCF_000183135.1		1	Paludibacter propionicigenes WB4	ECF241	1	MRTEMNFEHKQRTGFRGKRAFFIPIIVIGFFICSGAVMFLWNAVLPVVITGVHAVTYWQAMGILVLSKILFGGLKGLHNRGHEHHRRHMERDLREKWMQMDPQEREKMRSELKNEWKQRFGHTVKPE
ASp111938	WP_013667285.1	GCF_000192845.1	DUF4519	1	Sphingobacterium sp. 21	ECF241	1	MKRIFRSKFRFIAIPILAVTFLFLVSYIVMLLWNFSIAAIFNIHSINLWQAMALFVLSKVLFGFGKGGRRGGAPWSKRSMRDKFEKTSEMDTEKMRTYMRERWCDWRSFQEEK
ASp100620	WP_049975346.1	GCF_000333295.1	Metal_resist	2	Cytophagales bacterium B6	ECF241	1	MKFRIIKIKILNNMKPFFYKRRFIFIPLGVIACLAVISFVVMQLWNCLLPDILHVTTITYWQSMGIFVLCKILFGFGKGGPKGGGAPWMRGRMAERFKNMSPEEREQFRAQWEDRMCGWKGRGAGRFGHNWDDFRNGPVNEEKKAEE
ASp83232	WP_051293226.1	GCF_000427965.1	Wzz	2	Olivibacter sitiensis DSM 17696	ECF241	1	MKRLFKSRVRFVAIPLLALACVGLVSFVVMQLWNYVVPSISGLSSITFWQAMALFLLCKLLFGFGGGKKGGGPWTRRAGWKRFDQMNEKEQEGFKASMRYRMCHWDKETPIQNEDKA
ASp109506	WP_002985435.1	GCF_000243275.1		2	Myroides odoratus DSM 2801	ECF241	-1	MRKTFCKSKAKYRFIKFFAFMVVALALFGTALMLLWNWLMPSIFGLTTIDFWQAIGLFVLARLLFSGKEFRRGGGGSSEHRGFGRHADLKREKWMKMSFQERREWFKKRGFNRGFGFHTPHAFDSAFTKDENDTAGNE
ASp111390	WP_004296382.1	GCF_001314995.1		0	Bacteroides ovatus	ECF241	-1	MATKSFNRRFHGRCGGKFSFFRNPFVFVILWLVVAAGIGAIVMLLWNWLMPVIFGLPALSLWQALGLLVLMRILFGSFGFGRRGGRPGGGMPGMPGRGMNPVREKWMKMTPEQRKEFINKRKKMGFGPWGRDDFFNRGDFGMDKDFEMDENVDSSKKDE
ASp93374	WP_007212040.1	GCF_001318345.1		2	Bacteroides cellulosilyticus	ECF241	-1	MKKRFFIISLFWVLAIAAFGAIVMLLWNFVVPGVLGLATINFWQALALFVLARIFFGGFPGRGAFPARRGMPGGKEGNPFRAKWEKMSPEERKDFINKRKKFGFGGPFGRDGFFNERNFDRNNGSETPKENE
ASp105653	WP_009132568.1	GCF_000315485.1	B12D	2	Bacteroides oleiciplenus YIT 12058	ECF241	-1	MKKRFFIIPLFGVLAIAAFGAIVMLLWNFVVPGVLGLATINFWQALALFALARILFGGFPGRRGFPGRRGMPSSREGNPFRAKWEKMTPEERKDFINRRKKFGFGGPFGGDRFFDENNFDRNNSSETPKENE
ASp98554	WP_021069734.1	GCF_000416985.1		2	Sphingobacterium paucimobilis HER1398	ECF241	-1	MKLRKIKFALLGIACMAALSGVIMVLWNLLIPEIFGLTSINFWQALGLFALARLLFGRFGGGRGKGCGPGFGAMKGGAMSEKWASMTAEQRKEFICKRRKFGFGYPFGADHFDTTQDDGTRKED
ASp113050	WP_051290615.1	GCF_000426485.1	DUF3267	2	Dysgonomonas capnocytophagoides DSM 22835	ECF241	-1	MKARFLKFSLGGILILGIAGLVVMLLWNSLIPSIFGLTVINYWQALGLWVLSRILFGGFGGRGGFFHHRENPIHKRWRQMTPEQRKEFVEKRRRFGMMNRQFFDRAMYEESGKDQ
ASp98674	WP_036879758.1	GCF_000585355.1		2	Prevotella oryzae DSM 17970	ECF241	-1	MMKSYFKHSLWHFLGFWVFAAVFSAIVMLLWNWLMPTIFGLSCISLWQAFGLLVLSRLLFGTFPSGWMARKEMGRYHRHPLYEKWAGMNEKEREEFIKNRHRGFHGYPFGQGHSHSENNSEQ
ASp97965	WP_025883922.1	GCF_000373185.1		0	Prevotella paludivivens DSM 17968 = JCM 13650	ECF241	-1	MLLWNWLMPTIFGLSCINIWQAFGLLVLSRLLFGSFPSGWMARREMARHHRHPLYEKWAEMNEKEREEFIKNRHHGFHGYPFGHGHSHSENNSEQ
ASp163985	WP_062301133.1	GCF_001592945.1		1	Roseivirga seohaensis	ECF241	-1	MIEMRKKKFIYKYKYIFFPVFGAAALFLFGSVIMLLWNWLMPEIFGLTTISFWQALGLFILSRILFSGIGGKKKHSHKHKWSDLKGREEWKTMSSEERKEWFKKRKFAQWMEHKNDCFSDSDVKENDGSDREQN
ASp3325	WP_011585002.1	GCF_000014145.1	COX4	1	Cytophaga hutchinsonii ATCC 33406	ECF241	1	MKNKIIIIAKIIIGVPLVIFALGYITMHLWNWLVPTLFNGPVINLWQTFGIVLLSKILFGGFKGKGGGCCCGNHRDPRQAWKEHMKAKWDNLSTEERTSLKDKFFNKCAPRFTNSTDSEDSLK
ASp148569	WP_009579075.1	GCF_000331535.1	Metal_resist	2	Fulvivirga imtechensis AK7	ECF241	1	MRHFNTKRIVLCILAALVMVAVFGAVVMVVWNWLIPDLFNGPHINFWQALGLFLLFKLLFGGFRPRRGGHCGPGWQADWKAKMAHMTPEEREKLKQKFACKWHQHDPSANHNEEKSEVSREK
ASp106027	WP_018343084.1	GCF_000379725.1	COX4	2	Cytophaga aurantiaca DSM 3654	ECF241	1	MKKHKLIIIAKIVIGAPLLIFALGFITMYLWNWLVPTLFNGPAINLWQTFGIVLLSKILFGGFKGKGGCCCGGGNPRQAWKEHMKAKWDNLSTEERSNLRSKFFNKCNFNSDESSESAK
ASp103180	WP_028981047.1	GCF_000426725.1	Metal_resist	2	Sporocytophaga myxococcoides DSM 11118	ECF241	1	MGFCFKKAIKFVILGFLAVVLFGFITMQLWNWLVPDLFHGPSINIYQALGLFVLSKILFSGFGRRGCGGPQHNFFWRKRFERKMAKLSPEEREKYMKKFSHCWGGNPFENQCQGESEKGDNA
ASp99643	WP_044014270.1	GCF_000737515.1		2	Hymenobacter sp. APR13	ECF241	1	MNRSFRLLHGLKILLLITLFLAVAGYVTMRLWNWLLPDLFNLPLISIWQALGLLVLSRILFGGWGGRGHRAGWARKRRQWKQQMETRLECLTPEEKEKFRQKMEGACTGPAWMRRRSPETE
ASp78191	WP_044511874.1	GCF_000801315.1		1	Hymenobacter sp. DG25B	ECF241	1	MNRSFWLLRGLKFILFAALFVALAGFVVMSLWNWLMPAIFGLPLLSFAQALGLLILSRILFGGFHKGGGGATWKARAQEHWRNKMENRMQGMTEEEREKFRQKMRTSCGPPWMRMPAEQPKSASQAQ
ASp99516	WP_044000923.1	GCF_000576555.1		2	Hymenobacter swuensis DY53	ECF241	1	MNRSFRLLHGLKILLLITLFLAVAGYVTMRLWNWLLPDLFNLPLISIWQALGLLVLSRILFGGWGGRGHRAGWARKRRQWKQQMETRLECLTPEEKEKFRQKMEGVCTGPAWMRRRSPEVE
ASp115180	WP_059067147.1	GCF_001483135.1		0	Solirubrum puertoriconensis	ECF241	1	MKYGFVDGSEREYMWIGDLTVEGDSLHGKVDNEPEYIHNVVSGQLVSIHKDSIADWNYTRNNKLIGGYSIKVIKERMTPAERAEFDKSVEWKFD
ASp110598	WP_022824380.1	GCF_000420705.1	Metal_resist	1	Hymenobacter norwichensis DSM 15439	ECF241	1	MNRSFRPLVGLKFILLGGLFVAVVGFVTMTLWNRLVPELFNGPVINFWQTLGLLVLSRILFGGWGRGGRSGAWARRRKMMREKMESRMASLSPEEQEKFRQKMRATCGPAWMRRPAPEEPQQVSV
ASp84701	WP_045687921.1	GCF_000961955.2	Metal_resist	1	Hymenobacter sp. AT01-02	ECF241	1	MKSSFWLLRGLKFILFAVLFVVAIGYLTMNLWNWLVPALFQGPQITFWQTIGLLVLSRILFGGWGRGGRSSAWARHRRQWKQKMESRMASLTPEEQEKFRQKMAGACSPSWMRRKAPEESSNASF
ASp104352	WP_041339863.1	GCF_000218895.1	Metal_resist	2	Runella slithyformis DSM 19594	ECF241	1	MNRSRNDRPRFWLFPFFAAAAALALGAIVKWLWNAILPPLLGVSLISFWQAVGLLVLCRILFGNFGRGSMGGNARWRGENKMPGGPPWREKWTNLTDEERAKLKEEWRKRCQR
ASp77251	WP_034735261.1	GCF_900113975.1		1	Chryseobacterium indologenes	ECF241	1	MNHKHKKGWIFLLLCPPLILAAVTWIVMSLWNCLLPEILGVKAITFWQAMGILILSKILFGGFHFGKGMRDFKERKMREKMRSWSPEEREKFKEVWRNKCSGGFFNRNNE
ASp85415	WP_002995725.1	GCF_000143765.1	Pox_A14	1	Sphingobacterium spiritivorum ATCC 33861	ECF241	1	MNNRFRNEKKGKILFMIPFIIGMVFLLVWVVQSLWNALLPEIIGVKAISYWQAFGILVLSKILFGGFRFKGKGKACDRSHLRSKLEQLSPEDKEKFKEEWKQRFSRRWHDC
ASp78843	WP_013763070.1	GCF_000212735.1		2	Haliscomenobacter hydrossis DSM 1100	ECF241	1	MNRNWKRKGMFFLLALPAFFLLMGWVVMLLWNSTLASIAPVQTINYWQAIGLLILSRILFGGFRFGGPRGGGGVGHPKAQQWREKWINMSDEERERFKSEWKKRCKNP
ASp79341	WP_015814394.1	GCF_000023125.1		1	Dyadobacter fermentans DSM 18053	ECF241	1	MMNPQKRRFRLALPVFILIAALGFGAIVQWLWNAVLPAAANFNTITYWQAVGLFVLCKILFGGFKGPGGHPHRHKWQRFNGRFGRGGREEMRAWKSKWMKMTDEERIRFRQEMWNRRRKPPENW
ASp116246	WP_013446044.1	GCF_000183135.1		1	Paludibacter propionicigenes WB4	ECF241	1	METTGRSYCRKRFYFTFPLMVIGLFAVSGIVMLLWNAVVPSICSSVTVLSYWQAMGLFVLSRILFGGFHFRGHHHDHHAHRHAQFVGKFKEKLMDMNEEEREQFKNQWKQRCCKTPNP
ASp79377	WP_048500390.1	GCF_001045435.1		2	Chryseobacterium koreense CCUG 49689	ECF241	1	MKNKFTGKIALLIVGGIAMFFAVTAMVMWLWNLLLPEIIGVKAITFWQALGILVLSKILFGGFGGKQGKGWRAKQKFRQMREKHCGMSDEEKERLKEMWKSRCETGRFFDKKE
ASp87691	WP_034675418.1	GCF_000737665.1		2	Chryseobacterium formosense	ECF241	1	MNNKYKKGWIFFLVCPPLIFLAVSYIVMLLWNCLLPEILGVKSITFWQAMGILVLSKILFGGFHGKFGQGMRELKEKKMRERMRELSPEEREKFKEVWRSRCESGFFNRNK
ASp86692	WP_039347743.1	GCF_000812865.1		1	Chryseobacterium jeonii	ECF241	1	MKNRFKGKIALFALFVIAMFFAVSAIVMGLWNWLLPNILGAKVITFWQAAGILVLSKILFGGFGGRKSFGSEKFRKLKEERMNGMSDEEKQKFKEMWKQRCDRGFFRDKC
ASp93891	WP_051879802.1	GCF_000735105.1	DUF334	2	Chryseobacterium halperniae	ECF241	1	MNKHKKKFWLAFPCVIVAIGLFIWFFQWLWNMVLPDVLGVKAITYWQSLGILLISKILFGGLANAKEKFKNRNGFGNDDREMWKQKLESRFCGTEEEREKMKQMWKQRFESKFCRQETETDENKI
ASp86347	WP_034711702.1	GCF_000737705.1		2	Chryseobacterium soli	ECF241	1	MNHNKHKKGWIFLFLCPPLILLGVTWIVMALWNCLLPDILGVKSITYWQAMGILILSKILFGGFHFGKGMRDFKEKKMMREKMMSLSPEEREKFKEVWKDRCSGGFFNRNNRTNE
ASp95566	WP_008586281.1	GCF_000243115.2	Metal_resist	2	Niabella soli DSM 19437	ECF241	1	MNYKRRRPPKFVFVFFALFALLAFGGLVMLLWNAILPELLNTKRISYWQAVGLLVLSKILFSSFRPGGGPGKHFGPGARLQEKFKNMTPEERQKFRQEWKERFRDDWRRHCRPPEEDRPGEP
ASp86305	WP_056013763.1	GCF_001420285.1		2	Chryseobacterium aquaticum	ECF241	1	MNNKYKKSWWFCLVLCPPIIFLGVTWIVMTLWNCLLPEILGVKSISFWQAMGILVLSKILFGGFHGKFGQGMRDMKEKHLQYKMEGMSDEEKEKFKEIWKQKCSGGFFNKNNE
ASp102715	WP_048506684.1	GCF_001045465.1		1	Chryseobacterium angstadtii	ECF241	1	MNHKHKKGWIFLLLCPPLILFAVTFIVMWLWNCLLPEILGVKSITFWQAMGILVLSKILFGGFHFGKGMKDFKERKMREKMAGLSPEEREKFKEIWKDRCSGGFFNRNNKTNG
ASp88472	WP_034684014.1	GCF_000737775.1	DUF3007	1	Chryseobacterium piperi	ECF241	1	MNHKHKKGWIFLILCPPLIFLAVTWIVMTLWNCLLPEILGVKSITYWQAMGVLVLSKILFGGFHFGKGMRDFKERKMRQRMQQLSPEEREKFKEVWRNKCESGFFGRHNRNNG
ASp115006	WP_015333560.1	GCF_000331105.1		2	Fibrella aestuarina BUZ 2	ECF241	1	MHPNRRRRFFWIPFFGLLVVSLLSAVVMWLWNHVLAEVVSVRPVTIWQAAGLLVLSRLLFGGFPGARRGWGAGNHRFGAPWRAKWQQMSDEEKARFKEQWRKRRGV
ASp87020	WP_024563972.1	GCF_000495935.2		1	Elizabethkingia anophelis NUHP1	ECF241	1	MDRRFRHRNKKKFWIAFPLIIGMIFLLVWLVQWLWNLLLPEILGVKAISYWQAFGIMVLSKILFGGFRFRGGGGGRNFKEKVKRRMEEFSDEDKERFREEWQKRFGDRCRFK
ASp92102	WP_037501917.1	GCF_000757725.1		1	Sphingobacterium deserti	ECF241	1	MGFTTKGKKKGKFVFVLFAILLGVGLLIAFLQFLWNTLVTDIFGLRAIGYWEALGLFILSRILFGHGFGKQKRGVRKRSENEKELSEQDREKLKSEWRRRFEERFKC
ASp77020	WP_053329151.1	GCF_001021975.1		1	Chryseobacterium gallinarum	ECF241	1	MNHKHKKGWIFLLLCPPLIFAAVTWIVMWLWNWLLPEILGAKAITFWQAMGILVLSKILFGGFHFGKGVRDFKERKMRQKMESWSPEEREKFKEVWKNKCSGGFFTRNNE
ASp104146	WP_046575202.1	GCF_000974425.1	Metal_resist	2	Spirosoma radiotolerans	ECF241	1	MKTPYRRFRFFIPLVILIALLALSYVVLWLWNTVLVAVVPVKPVTLWQAAGLLLLSRILFGGFKFGPRGGHYSGGEGAPPWRSRWRQMSDEDRSKFKREWRKRCGDKPDTSN
ASp104465	WP_034747349.1	GCF_000737765.1	DUF3007	1	Chryseobacterium vrystaatense	ECF241	1	MNHKHKKGWIFLFLCPPLILLAVTFIVMSLWNCLLPEILGVKTITFWQAMGILVLSKILFGGFHFGKGMKDFKERKMRQRMAELSPEEREKFKEVWRNKCSGGFFNRNNG
ASp96556	WP_038697809.1	GCF_000747525.1		2	Sphingobacterium sp. ML3W	ECF241	1	MNNRFSSNKKGKFLFIIPCVIILALLFVWGVQLLWNVLIPEIFGMKTISFWEAFGILLLSKILFGGFRFKGRGNRICNKRDFNSPCRHMTDDDRSKFKEEWKRRFSSVCQDRKNDDENQI
ASp162090	WP_070567905.1	GCF_001808025.1		2	Sphingobacterium sp. HMSC13C05	ECF241	1	MNGRMKRQRKGKFAFMVVAIIVGVFLLVALLQYLWNTLMVDIFNLKAITYWQALGLFVLSKILFGRGFGKPGGGRFRRDVPPQMEKGEDLSDEERERLREEWKRRFGGRCGF
ASp93576	WP_054037258.1	GCF_001281695.1		1	bacterium 336/3	ECF241	1	MMKASPNSDKRWLAFPILLVALAAGSAAVWLLWNWLMPEIFKLPQISYWQAMGLLVLSRLLVGGWGSRKSHHRTPFEKEAFKQKFMNMTDEEKLKFKEEWKQRCNKQNPSDN
ASp87643	WP_055865365.1	GCF_001424585.1		2	Chryseobacterium sp. Leaf180	ECF241	1	MKNNKAKKHWLWLILCPPLIFLGVSLIVKLLWNCILPEVLGVKSINFWQAMGILLLSKILFGGINGGFGRKIRNAKMQHFRSQSEGMTDEEKEKFREVWKERCSSGFFRKS
ASp109848	WP_031525808.1	GCF_000701505.1	Metal_resist	0	Dyadobacter crusticola DSM 16708	ECF241	1	MNERNMKRRRLAFFFPVFALLAALLLGAVVKFLWNATLPLLVDVNEITYWQSVALLLLCRILFGNFGRPGGGGPPRWGRWNRENGPSRFGEWRNKWKEMTPDERIRFKQEMRNRCRKPPENM
ASp94935	WP_056032049.1	GCF_001424145.1	DUF3899	2	Chryseobacterium sp. Leaf404	ECF241	1	MNNKYKKSWALLILCPPLIFLAVALIVMWLWNCILPEVIGVKTLNYWQAMGILVLSKILFGGFHGKFGRGMRDMKEKHLQHKMEGMSDEEKEKFKEVWRQKCESGFFNRNKRTNG
ASp103892	WP_047446190.1	GCF_001507335.1		2	Chryseobacterium sp. JAH	ECF241	1	MNNKYKKSWALLILCPPLIFLAVALIVMWLWNCILPEVIGVKSINYWQAMGILVLSKILFGGFHGKFGRGMRDMKEKHLQHKMEGMSDEEKEKFKEVWRQKCSSGFFNRNNE
ASp106338	WP_028068604.1	GCF_000686625.1		2	Sphingobacterium thalpophilum DSM 11723	ECF241	1	MDRRMRKRGRGKFAFVFAAVVIGVFLLVALLQFLWNTVVCDIFNLKAITYWQAFGLFVLSRILFGRGFGKPGRGGFRKNFSRPMDRQEDLSDEERERLREEWKRRFGDRCGF
ASp79213	WP_028665379.1	GCF_000423565.1	ATP-synt_8	2	Runella zeae DSM 19591	ECF241	1	MNRYPNYRRRFWMFPAFAIIAVLALGGVVQWLWNAILPALLGVSFISFWQAVGLLVLCRILFGNFGRRFGSRNSQHFQKRNPWREKWANMSDEERTKFKEEWRKRCGR
ASp100717	WP_042719878.1	GCF_000333355.1	DUF3007	1	Flavobacterium sp. B17	ECF241	1	MNHKHKKGWIFLILCPPLIILGITWIVMALWNCLLPEILGVKSISYWQAMGILILCKILFGGFHFGKGMKDFKERKMREKMMNLSPEEREKFKEVWKSRCENSFFNRNRKTNE
ASp106019	WP_051230555.1	GCF_000426465.1		2	Chryseobacterium caeni DSM 17710	ECF241	1	MKKNKKKFWLIFPCVIAAMGLFIWFFQWLWNTLLPDILGVKAINYWQAFGILLLSKILFGGFNGKKFGKRNHFVERDDMRANWRHKFESRFCGTEEEREEFKEMWKQKLESKFFGTEEDKDKFKEMWKQKFESKFCRPEPEENKI
ASp109231	WP_028522545.1	GCF_000482465.1	Metal_resist	2	Runella limosa DSM 17973	ECF241	1	MTTKHNRRAYFFLFPLFAAVAVLVLGAAVMWLWNAILPALVGVAFISYWQAVGLLILCRLLFGNFSRGKGAPWAQHAQKKAAFREKWLHMNDEERTRLREEWRKRCGKN
ASp82204	WP_018627252.1	GCF_000374125.1	Metal_resist	1	Niabella aurantiaca DSM 17617	ECF241	1	MNYGKKGRRPRIFLFILLGFVALFVFGGLVMLLWNAVLPDLLEVKRISFWQAVGLLLLSKILFGIGHGKGPHRRMGPSDRLRRKLKNMSEEERKAFREAWRQRCGQWQRFHDQE
ASp86258	WP_027381726.1	GCF_000430825.1		2	Chryseobacterium daeguense DSM 19388	ECF241	1	MNHKHKKGWIFLILCPPLILLGVTWIVMSLWNCLLPEILGVKSITFWQAMGILILSKILFGGFHFGKGVRDFKERKMREKMMHLSPEEREKFKEVWKSRCESGFFNRNKRTNE
ASp92503	WP_018621377.1	GCF_000374065.1		2	Spirosoma luteum DSM 19990	ECF241	1	MRNYAGKKRFFIPVFMLLALFAVTFAVYWLWNNVLVAVIAVKPVTYWQAMGLLILSRILLGGFKFGGPSNHPPMGGQSDHWREKWRRMSDEERSAIKNKWRRWGHDSE
ASp91041	WP_027303332.1	GCF_000383955.1		2	Rudanella lutea DSM 19387	ECF241	1	MKRFPRRRFLFPLMLVPILLAVTGLVYWLWNTVLVAVAPLRPVTYWQAMGLLVLSRILFGGMRFGRPGNRPGWGGPPWREKWRSMSEEERETFKAEWRKRHHS
ASp112373	WP_010599236.1	GCF_000258495.1		1	Pedobacter agri PB92	ECF241	1	MRNRKFSKGKKFIFFIPVVAAIAAALGYIVMFLWNWILPEVVGAGKLNFWQALGLLVLCRLLFGNFNKGGGHNRFREKAREMRSKWDGMNEEERAKFKEEYRRRCGGWGHRNKE
ASp80835	WP_027388222.1	GCF_000430845.1		2	Chryseobacterium gregarium DSM 19109	ECF241	1	MNNKYKKSWALLILCPPLIFLAVALIVMWLWNCILPEIIGVKTINYWQAMGILVLSKILFGGFHGKFDRGMRDMKEKHLRHKMEGMSEEEKEKFKEVWKNRCENGFFSKNKRNNE
ASp110016	WP_051350208.1	GCF_000428845.1		2	Dyadobacter alkalitolerans DSM 23607	ECF241	1	MMNQRHTYKKRFWMFPVFGFAAALLLGAIVRWLWNAILPEVLNTNPISYWQAVGLIVLCRILFGNFGGGPGRWQKPGFGGNFRNEGRPGFGSWRNKWMDMTDEDRKKFKQEMRRRCGKPPENE
ASp88954	WP_040762238.1	GCF_000374025.1		2	Spirosoma panaciterrae DSM 21099	ECF241	1	MRPRYGRRRFGFFPMFFLVALLGITYIVYWLWNQVLVAVAPVKVVTYWQALGLLVLFRILFGGFRFNSPGGRAPFERGHQWREKWHQMTDEERAQFKTEWRRRWGGWKRNHD
ASp161921	WP_054509572.1	GCF_900142445.1		2	Chryseobacterium polytrichastri	ECF241	1	MNHNKHKKGWIFLFLCPPLILLGVTWIVMSLWNCLLPDILGVKSITYWQAMGILILSKILFGGFHFGKGMRDFKEKKMMREKMMSLSPEEREKFKEVWKDRCSGGFFNRNNRTNE
ASp108539	WP_047400123.1	GCF_000799195.1		2	Chryseobacterium sp. YR460	ECF241	1	MNYNKHKKGWIFLFLCPPLILLGVTWIVMALWNCLLPDILGVKSITYWQAMGILILSKILFGGFHFGKGMRDFKEKKMMRDRMMSLSPEEREKFKEVWKDRCSGGFFNRHNRTNE
ASp81022	WP_033565777.1	GCF_000783305.1		2	Sphingobacteriaceae bacterium DW12	ECF241	1	MNKRLSRNKKRKILFMVPCVVGLTLLFVWGVQLLWNGLIPEIIGWKAITYWQAFGILLLSKILFGGFRFKGRGAGRCDKQQFRSKWEHLTDDDRSKFREEWKRRFSSMCKDRGKNEESQT
ASp110298	WP_027787384.1	GCF_001411495.1		2	Burkholderia cepacia ATCC 25416	ECF241	1	MNFRIRCAGKAVLALIAIGVLGWVVMMLWNWVMPALFVGARTIDFARALGLLVLSRILFGGFRGHHGWRGRRHWRKWESMTPEEREHFRNAWRSGDDRPSGA
ASp101765	WP_013235030.1	GCF_001040945.1		2	Herbaspirillum seropedicae	ECF241	1	MDQNAIPQPDPQPGSPPGPERNPGRRHGHRGHRGRWGFKLALCLLCVPLLGVVVMLLWNWVMPPIFPGVAEIGFWRALGLLVLCRILFGGFRGRHGGWRDKRHFMRARWEAMTPEERERCQLRSRMFCRDERK
ASp81499	WP_024904748.1	GCF_000970345.1		2	Paraburkholderia andropogonis	ECF241	1	MRFGVRCLGKVLLVLLAIAVLGWVVMTLWNWVIPSVFIGARVIDFPHALGLLVLSRILIGGFRGHGGWRGRRHWRKWEAMTPEERAHFQAALRSGRRRDAGDGI
ASp113533	WP_036052280.1	GCF_000959725.1		2	Burkholderia gladioli	ECF241	1	MNCRIRWIAKAVFALVAIVVLGWAVMMLWNWVMPALFVGARSIDLAHALGLLVLSRILFGGFRGHGGWHRRRHWRKWEAMTPEERERFRTAWHARRSPRANEGE
ASp2961	WP_038457631.1	GCF_000013645.1		2	Paraburkholderia xenovorans LB400	ECF241	1	MKFRFRCAGKALLVIVGIGVLGWAVMMLWNWVIPALFVDARSIDFAHALGLLVLSRILFGGFRGHGGCRERRLWRKWDAMTPEERERLQAGWRSRPGKRAED
ASp94185	WP_041420775.1	GCF_000025705.1		2	Sideroxydans lithotrophicus ES-1	ECF241	1	MNCKPKCWKVVILVLAGIAALGWVVMALWNWLLPNLFFGVREIDYWQAMGVLLLSKILFGGFRGHCGGHRKWHQHRLESMTPEEREKFKSGMRGWCGKPGQDEAESKE
ASp103073	WP_014237165.1	GCF_000236665.1		2	Dechlorosoma suillum PS	ECF241	1	MKCRTGKSGCASRCLKIGLMVVVGIGALTWVVMQLWNCLLPDLFAGVSPIGYWQALGVLVLSRILFGGMRGGGFHHWRERRAHWESLTEEERQQLKGRFHSRWSRCCTPQAEGIEPQAKAADKPADQA
ASp2869	WP_011689403.1	GCF_000014905.1	DUF5316	2	Candidatus Solibacter usitatus Ellin6076	ECF241	1	MRLKRKWMFLVPLGIGGFLLFIALGGEIVMQLWNWLLPPVLGLREITFWQALGILALCRILFGGFGGPHFRRTSHMSPEERERFRQRIRERCGLAPSPGATPSQ
ASp96346	WP_053194689.1	GCF_001267925.1		2	Herbaspirillum hiltneri N3	ECF241	1	MSCQRKFWKILVLVIAGVAALGWVVMSLWNWLLPSLFPGVHQIAYLQALGLLVLSKILFGGFRGRGCHHHHRQRWEQMSEEEREKFKRGMRGWRGRWGRHEDADTDADARPTSPKDPAAGV
ASp3185	WP_011524249.1	GCF_000014005.1	Metal_resist	2	Candidatus Koribacter versatilis Ellin345	ECF241	1	MRRKWWMIPIGIVAITLFLFIGGNVVMYLWNWLLPGLFGWKLITFWQALALLVLCRILFGGIGGRHAHRGGWGRRRDWEKWKNMTPEERERMKQNWREHRGWCPPGRPESEPQA
ASp77084	WP_013570662.1	GCF_000179915.2	Metal_resist	1	Terriglobus saanensis SP1PR4	ECF241	1	MRRYRFFKAIKIVIIALVAITTFGYVVERLWNWLVPAIIGWKPISFTQALGLLVLSKILFGGFHKHGGGGPRGWKRDMGERWANMTPEERERFRSGMRGRGGWWGHHDRCKSETTSEQTAK
ASp98367	WP_014265288.1	GCF_000178955.2	Metal_resist	1	Granulicella mallensis MP5ACTX8	ECF241	1	MKALKVLKIVAIVVVMCVVAGFVVMHLWNWLMPSIFGLRVITFAQAIGLLVLSKILLGGFHRHAGGRHGWKRHMEERWEKMTPEERERFRSGMRGRRGCGFGRSVETSAEQSAQ
ASp79852	WP_013578640.1	GCF_000178975.2	Metal_resist	1	Granulicella tundricola MP5ACTX9	ECF241	1	MKGYRLWKAVKILVMVVVCAAVFGLVVMQLWNWLMPAIFGLRTLTFVQALGLLVLSKVLFGGFHRHGHGGGRGWRRGMGERWEKMTPEERERFKAGMRGRRGGWCEPRESAKEEAAV
ASp104255	WP_027196920.1	GCF_001865575.1		2	Paraburkholderia sprentiae WSM5005	ECF241	1	MNFRIRCAGKALLVVVAIGVLGWVVMTLWNWVIPALFVGARAIDFAHALGLLVLSRILFGGFRGFRGHGGWRERRHWRKWEAMTPEEREHFKTAWQSGRAPRAGD
ASp92171	WP_008447215.1	GCF_000335815.1		2	Janthinobacterium sp. HH01	ECF241	1	MKKKLLFLPLILAGVALLGWVVMLLWNWVMPGLFTGSQPIDYWRALGLLVLCRILFGGFRGRHGGGYGGRERWQRWQAMTPEERAQFHKDRHGFCHPNKEQKDL
ASp149950	WP_062085782.1	GCF_001544555.2		2	Caballeronia udeis	ECF241	1	MSFRLRFLSKALLVIVGVAVLGWMVMTLWNWVIPALFVGARAIDFAHALGLLILSRILFGGFRGHGGWRSRQHWRRWEQMTPEEREKFQKGMRCGRGRAKPQEDVV
ASp108696	WP_055826437.1	GCF_001424665.1		2	Methylophilus sp. Leaf416	ECF241	1	MKSCKSKCTGFAALAVACIAALSYVVMLLWNHVVISLADGIHAIDYWHAVGLLILSRILFGGFRGRHGHHHRHCCDGAMTADEAEKVRCGLFSRFKFKQDAES
ASp102781	WP_056657603.1	GCF_001425785.1		2	Rhizobacter sp. Root1221	ECF241	1	MNDKRWIAAKVLFVLLVIPLMGAVVMGLWNWVVVDLFTGARAIDFPHAVGLLVLSRILFGGFRGRGGWHHRRHGHPRFRGGEGCRNRQARPQEELKADLAAGAR
ASp105932	WP_056809642.1	GCF_001424785.1	SNN_transmemb	1	Rhizobacter sp. Root29	ECF241	1	MRFKARFLGRAVLMLVAVAALGAVVMGLWNAIVPGLLSGAQVIDYPHALGLLVLCRILFGGFRGHGGWHGHRFGHRWHSMTPEEREQFRRGLRSKMESRMGAGPFHRDGAAE
ASp90783	WP_018985976.1	GCF_000378225.1		1	Methylophilus methylotrophus DSM 46235 = ATCC 53528	ECF241	1	MKRCRSKCAAIAALVVVAIAALSYVVMLLWNHVAVSLADGINAINYGQAVGLLILSRILFGGFRGRHGHHHKHCCDGAMTAEETEKVRCGLFSRFKSKQDDA
ASp78327	WP_038489097.1	GCF_000723165.1		1	Janthinobacterium agaricidamnosum NBRC 102515 = DSM 9628	ECF241	1	MKLRNKKVVKLGLVLAAVAALGGAVMLLWNAVVPGVFAGSNTIDYWHALGLLLLCRILFGGFRGHGGWNQRHHWQRWQAMTEEEREQFRKNMASVCQPPRHE
ASp77699	WP_050466165.1	GCF_001189955.1		2	Herbaspirillum chlorophenolicum	ECF241	1	MDQIRPPRRFRMGWLFKLCGLALCVVVLGGAVMLLWNLVVPPIFPGAAEIGFWRALGLLVLCRILFGGFRGRHGWHEKKRRMRARWQAMTPEERERLESRFCMFGRNRKGE
ASp77699	WP_050466165.1	GCF_001571165.1		2	Herbaspirillum chlorophenolicum NBRC 102525	ECF241	1	MDQIRPPRRFRMGWLFKLCGLALCVVVLGGAVMLLWNLVVPPIFPGAAEIGFWRALGLLVLCRILFGGFRGRHGWHEKKRRMRARWQAMTPEERERLESRFCMFGRNRKGE
ASp77799	WP_061946418.1	GCF_001584185.1	Metal_resist	2	Collimonas pratensis	ECF241	1	MNRKWKFLKIVPLVLLGIAVLGWIVMSLWNWLLPSLFAGVQQIDFLRAIGLLVLCRILFGGFRRRGGWHGGHHRQRWEQMTEEERAKFKDGMRMFRGRGE
ASp116290	WP_050479146.1	GCF_001189965.1		1	Herbaspirillum rhizosphaerae	ECF241	1	MNGPMHCKRKFWKILVFIIAGVAALGFVVMSLWNWLMPSLFAGAHQIDYLHALGLFVLCKILFGGFRGRGCHHDRRHRWEQMSEEERQKFKEGMRGFGRFRGGWHRGAADSADVKENKEPPQAPGSV
ASp100572	WP_035348479.1	GCF_000745965.1	Metal_resist	2	Edaphobacter aggregans DSM 19364	ECF241	1	MNSNRAARAVRIVLIVLIAATAIGFVVMSLWNAMMPQLFGLRAITFWQALGLLLLSKLLFGGFHRHSGGGRWRHRMRERWEQMTPEERERFRQGMRCGRSPVGKGVEP
ASp98220	WP_027797707.1	GCF_000684975.1		2	Paraburkholderia acidipaludis NBRC 101816	ECF241	1	MSFRRKLLAKALLIVLIIALLGWIVMRLWNWIVPTLIVDAHMIDYPHAVGLLVLCRILFGGFRGHGGCHKRRHWEQWQHWQRMTPQEREQLRNERTSGSRPSGESGA
ASp82534	WP_063827450.1	GCF_000296815.2		2	Fibrisoma limi BUZ 3	ECF241	1	MWILKGIGFAALGIAVFLLATYVVMRLWNWLVPSLFNGPRLRFVQALGLFFLARLLFGFGFGRGGYGYRGQHNHWRHEQHRVEPRPEKENTSQSAYYPSHIMNVTYQTNN
ASp85082	WP_042303774.1	GCF_000739795.1		2	Paraburkholderia kururiensis subsp. thiooxydans NBRC 107107	ECF241	1	MNFRIRCMGKALFVVIAIGVLGWIVMTLWNWVIPALFIGARAIDFAHALGLLVLSRILFGGFRGHRGWHGRRHWRKWESMTPEERELFRTAWRSGRTRRTGE
ASp103958	WP_026349892.1	GCF_000382185.1		2	Bordetella sp. FB-8	ECF241	1	MNCRIKCASKALLMVVAIGVLGWLVMMLWNWVIPALFVGVHTIDFMHALGLLVLSRILFGGFRGHGGWHGRRHWRKWEAMTPEEREHFQTAWRSGRDRRAGE
ASp114081	WP_020716134.1	GCF_000381605.1	Metal_resist	2	Acidobacteriaceae bacterium KBS 89	ECF241	1	MRHHPVLKGIRIAIFVVIGAAVLGFVVKGLWNVLIPPIFGWHTISFWQGLGLLVLSKILFGGFHRHGGPGRERWKQRMKNRWEQMTPEEREKFRKGMRCGRAPFASSVEPQV
ASp87041	WP_049944246.1	GCF_000381625.1	Metal_resist	2	Acidobacteriaceae bacterium KBS 96	ECF241	1	MRRYRLLRVLKIALFATVAVTVFSFLVMGLWNVLMPGIFAVRTISFWQALGLLVLCKILFGGFRPYAGGGPRWRRRMMERWEQMTPEEREKFKQGMRRGCGRGQNVEKPNSEAEARA
ASp99722	WP_035237626.1	GCF_000620725.1		2	Acidobacteriaceae bacterium URHE0068	ECF241	1	MKRKWIFAIAPFAIVLFAWAFGEIVMHLWNWLLPALFGWRIITFWQALGLLVLCRILFGGFGGGGRGGHRRRRKEMWEGMTPPEREQFQRQVRERCGPFGAPGRESKEPA
ASp107130	WP_051718669.1	GCF_000715495.1	Metal_resist	1	Hymenobacter sp. IS2118	ECF241	1	MDRKFWLLRGLRFVLFAALFLVVIGFVTQALWNWLMPSLFQLPAITLAQTYGLLLLSRILFGFKYGGRVGGWAGKRREWQQRMAGRMEHLSPEAREKFRQQMRTKCSMTWGQPAAPAETPVQPLA
ASp114253	WP_046244268.1	GCF_000972495.1		1	Hymenobacter terrenus	ECF241	1	MFAALFVIAAIFTTQALWNWLMPELFHLPQIGLGQTLGLLILSRILLGSFRGGRPGGWARRRKAWQQRMAGRMEHLSPEAREKFRQQMKSRCNMGWMRQPETTESTAQQPA
ASp114281	WP_053007673.1	GCF_001026985.1	HMG_box	2	Pragia fontium	ECF241	-1	MKNATIRFICIVIVALFALSFITQQLWNALLPAIFNLPTISFLQAAGLLILSRLLFGHLLPRFGRRGFDRRALFEKWHNMSDEEREQYRHRFDSLRHGRCSEHHHGRHHRRHTEKKPECERPDTPHDDK
ASp112128	WP_052297622.1	GCF_000214355.1		0	Treponema azotonutricium ZAS-9	ECF241	-1	MYVNCYNFYSPVFIEKKAEAKNSEGERIAYIEILQNVIHQLTNLLNTENKGAVGMVIANYYRRIADLSQRRGPVKGIEYEEIRKFRIMIFEWEKQYTRSLADKGEIDSPIADQYIDMSERQIKNMSNSKHSGYARIFGFVLHSFSLDRKKFNHESQKQYFELKKLNNVQVLEKLKHLQVTKNTPYLEKLTTDYEQMMLMVNAHSNQANGVQIPVDSENEIDKIAALGFQYERDAIQSMYETGRISRDLSKKMHDNISLLEIQV
ASp111059	WP_006799909.1	GCF_000213555.1	Fer4_15	0	Dysgonomonas gadei ATCC BAA-286	ECF241	-1	MFNRRSREVISLQIFERKCTGCENCVEKCRRKVIGMTYKDGRSYATVEYPERCAGCGKCEFVCPSDAIELITA
ASp103019	WP_006842572.1	GCF_000213575.1		2	Dysgonomonas mossii DSM 22836	ECF241	-1	MKNFKRKKIACFFIFIAVFAASIAVVMLLWNTLIPSIIGWTTINYWQAAGLMILSRLLLGGFGHFGKFGRHPRHDKRNKDFYYWHALRAKMKDMPLSERREYIRKHMRERCEGRGFESDMANDDKE
ASp111743	WP_007479867.1	GCF_000381365.1		2	Bacteroides salyersiae WAL 10018 = DSM 18765 = JCM 12988	ECF241	-1	MKMKRRNAVHIFRGITIVILSIAVAAVIVMLLWNALIPSIIGWSTINYWQAAGLLILCRILFKGFGFPHPANTFRFNKEHIEMHDRMKHMTWDEKRAYIRSRMAKFHEQEAHE
ASp91322	WP_046145520.1	GCF_000969835.1		2	Parabacteroides goldsteinii DSM 19448 = WAL 12034	ECF241	-1	MRNPGVFRGAFIFLFFIGLFALASLGVMYLWNWLIPAVIGWSVINYWQALGLMVLCRLLFGGFRGFGHFGPFGHHPGGFFFGNREEHNRFHEQMRNMPWEERREHIRRHMADFRNGRFNTQEPSSGDNAQ
ASp86022	WP_035332315.1	GCF_000426485.1	DUF3784	2	Dysgonomonas capnocytophagoides DSM 22835	ECF241	-1	MKKKKSIGKCILKGVAFVAIALVVIAVVMLLWNAIIPQVIGWSSITYCQAAGIFILARLLFGKFGRPGDCRKCCSKEKEHKQGQIQEKLQHMSPEERREYIRSQMSRHKKYWCNDIECEDLEDGADITK
ASp106879	WP_071595965.1	GCF_000379665.1	Metal_resist	2	Butyricimonas synergistica DSM 23225	ECF241	-1	MKNKRHRRGLHVLFMLFALAAISAIIMLLWNWLIPSIIGWSAINYWQALGLFILGRLFFGGFGHRGFGHHGFGFPHGGHEHPHLFREKFKNMSPEERKDFIRQRFEEHQELFNDRFFGKKEQTDGQEQV
ASp83600	WP_051697890.1	GCF_000711235.1		1	Prevotella sp. 10(H)	ECF241	-1	MNKKKKFLGAFLFLLVFAGAIAIVMLLWNALIPSIIGWSAINYWQAAGLMILCRLLLGGFGRFGKGHFWNRCGQHDHKAFHEMKSRMEGMSRDEKREYIRERMRCGHPFSDGFFGDGCKPQPEDNQE
ASp90510	WP_050700794.1	GCF_001261735.1		0	Dysgonomonas sp. BGC7	ECF241	-1	MKKLLISIILISLTCSLFAQKSSKTDLAIPYDSTVNFLGKNATGYTGQELFLMGLDKPSQAYGYSGFILKYKKDDGLLNDEKNIYKSNDNYNSRYEDLAHKYFHVLEVIKHPKGKQGEVSTNTDFYLKLQELTSGDIVYYKYDVNAEYTFPFIVRGYFEKQRQLFTGNVYVLSDSELKMSRNIVTGKAITPITGQKWKCTDVNIDNSTNELSLILQNPGGVKISVPFSILKAEGIKTIYTESEADSYTKQFNQNNFRRILQNKIRVGMTKEMTRLAWGEPTDITTKGATELWSYPAGNLTFRGDKIISTK
ASp79120	WP_050710261.1	GCF_001261715.1		2	Dysgonomonas sp. HGC4	ECF241	-1	MKNKKFKKLWGIPLFIAIFALLVWATMLLWNALLPAIFGIVTITYWQALGLLVLGRLLFGGFGRGGGMHRFRRHRHHHGCGKRGGNGRFGRGGFDFMLDGNERFDRRGGDPFHRMRDKMKSMTKDERREFFHDRLHNQHILWEEMLDDFDNFDKKVDRDDQQ
ASp47637	NP_743156.1	GCF_000007565.2		6	Pseudomonas putida KT2440	ECF16	1	MKTDDLIALLAAGEGPVPRHAVGRRMAVAALGGLTAALLLTITLYGVRSDITEVAQTPLFWGKVAFPTSLALIGLWLTSRLARPGGKGAAGWKMLGLPLLLVWCGAAVSIAGAPVDARADLLFGRTWRTCALNIALLSVPAFVTVFWALKGLAPTRLRLAGAAGGLLAGSSATVAYCLHCPEMGVPFWGVWYVLGMLVPTVLGAWWGPRMLRW
ASp47589	WP_021703084.1	GCF_900111835.1		6	Pseudomonas otitidis	ECF16	1	MKTDDLISMLAAGEPAMDRLAMAKRFALALLVGGVAAVVLMALYFGVRPDLAEVARTPVFWAKLALPGSLALGSLWLSTRLARPGVEGGAAWASLCLPIIVVWLAAIAALWQAPTEARMPMLLGISWKECPFNIAMLSVPGFISVFWALRGLAPTRLRLAGAGGGLLAGSTATLAYCLHCPEMEVPFWGVWYLSGMLLPALFGAIVGPYLLRW
ASp46899	WP_064302704.1	GCF_001644955.1		6	Pseudomonas putida	ECF16	1	MKTDELIDLLASGEGPVDRHALLRRLGLALLGGGLGALLLTMTLYGVRSDLASVAPTPLFWGKVALPASLALLALVLTRRLARPGVKGGAVWALLAVPIVLVWLGAASSLAGAAPQARSELIFGSTWRTCALNIGLLSLPTFIGVFWALRGLAPTRLRQAGAAAGLLAGSTATLAYCLHCPEMGIPFWGIWYLLGMLLPTLLGAALGPRLLRW
ASp47058	WP_025241496.1	GCF_000590475.1		6	Pseudomonas stutzeri	ECF16	1	MSLFLSMAAFALASSISPGPVNIVALSSGAQFGLRAAMRHVSGATIGFTLLLLLIGLGLSELLGRWPWLTESIRLAGVAFLIYMAYRLASDDGRLNTSKPTLQPTMLYGAMMQWLNPKAWLASVAGMGLFAAAGDAPSVWRFAAIYFVICYASLACWAYAGTFLRHYLNNAARLRLFNRVMAALLVACAAYLLAL
ASp47404	WP_013166979.1	GCF_000092925.1		6	Starkeya novella DSM 506	ECF16	1	MTAMPELIDALVADLRPVPPGTVWRRIAIGVGVGGLASAVLMVLWLGLRPDLADAVWTTSYWAKFIYPLLLGIAGILAVERLGRPGGRAKRAARLAVAAVVAVLLLAAAQFMNSPPEMYGDLLMGSSAMLCPFYIVSLATPIYLGLLWALRGLAPTRLTVAGAGAGLLAGGMGAWIYAFHCGETAMPFLATWYSLGIVASVALGALAGRYLLRW
ASp47816	WP_013235180.1	GCF_001040945.1		6	Herbaspirillum seropedicae	ECF16	1	MKTDDLISMMASGVTPVDRRLPVKQMAQALLLGGLGALLLMLKIYGLRPDLGLMLGVPLFWIKLAFPTTLAVGALLVLRRLMRPGLRVGVRWAGIALPGLAVWAGGALVLLSAPLAQRLPLLMGISWRSCPFNIALLSIPLFIGIFWAVRGMAPTRLRLTGAIAGLLAGATATMVYCLHCPEMGVPFWGVWYFLGILIPAAAGLLLGPRLLRW
ASp47477	WP_014429996.1	GCF_000284255.1		6	Rubrivivax gelatinosus IL144	ECF16	1	MKTEQWIELLASGAGPAPRGVAAWRLSSALAAGLAASIGVAVLGLGAVPGAMYATPTPWFKLAYAGALVAAAAWLASKLARPLVAGAWPPALAVASVVVLASVIGFADWWQTPAAARLPALFGHSSWSCPVVVLLLSLPALGATLWALRGLAPTRPRAAGAAAGLAAGAAGAFGYALSCTEPAISFSALWYTLGMAASAALGALLGARTLRW
ASp47441	WP_017919213.1	GCF_000959725.1		6	Burkholderia gladioli	ECF16	1	MRTDELIGLLATGVAPADRGAAARRFGTALPLGLGGSLLLTWLLFGWRRDLAPAMDTALFWIKLAFPLAVAAVAWPLAERLGRPGSRGGRRWWLLALPFLLVWIGGALVLAAAAPGARLPLMLGLSWKVCALNILLLSTPSFAAVFWAMRALAATRPRLAGAVAGLLASAIATAAYCLHCPEMSPAFWALWYVLGMSLPAALGALLGPRLLRW
ASp47360	WP_036055556.1	GCF_000959725.1		6	Burkholderia gladioli	ECF16	1	MKTDELISMLATGVTPVDPHLPAKRFATAVAIGAGGALLLMLAVLGLRHDLATVAQTPLFWAKVALPLAIAIGALRGALRLARPGARAGGAGLLVASPVAVVWIATLVMLALTPAGERLAMVLGQTWKVCPFAISMLSIPGFVATLAALRSLAPTRLALAGAAGGLLSGAVATLVYCLHCPEMGVAFWGVWYLLGMLVPTVAGALLGPRVLRW
ASp46895	WP_036051505.1	GCF_000959725.1		6	Burkholderia gladioli	ECF16	1	MNTEELIANLVEAPRAPGRAAVARRLGWAVAAGLAAALLLLPLIWGNTGRIEAAILRPMFWAKVMLPASMTLAALWTAARLSQPGVKVGRAWLALGLPVALVAVAAALVLATAPPDARAGLLLGHTWRTCSLYIAGLSMPALAVLLHAMRGLAATRPVAAGRVAGLLAGAIGTLVYCLRCPETAVPFWALWYLVGMAVPALAGGLLGRRVLRW
ASp908	YP_108294.1	GCF_000011545.1		6	Burkholderia pseudomallei K96243	ECF16	1	MKTNDFIDMLAAGVTPVERGVPARRLGSALAVAAVGAVLLMTIAFGVRPDLSAVMRTPIFWAKLAFPICVAAGAIMATVRLARPGATVGAGRLVVGVGVAAVWIAGLYAVATAAFGDRLAVVLGQTWRVCPFNIVLLSAPGFVAMFVAIRGLAPTRLRTAGAAAGLAASAIATIAYCFHCPEMSPAFWGVWYLLGMALPAALGALVAPIWLRW
ASp925	WP_011488402.1	GCF_000013645.1	SLC3A2_N	6	Paraburkholderia xenovorans LB400	ECF16	1	MKTDDFISLLATGVAPVDRYALTKRFGVAVLAGAAGATLIMATVLGIRRDLAEVALTPIFWAKIALPLCVMIGALWMSTRLARPGVRTGGSGWLIAAPVAAVWLAGAYVLMAAPGDARLALVLGKTWRVCPFNIAMLSVPGFIAAFWALKGLAPTRLALTGAVGGLLAGSTATLAYCLHCPEMGIPFWGVWYVLGMLLPAIAGALLGPRLLRW
ASp46776	WP_043253764.1	GCF_000689415.1	DUF92	6	Pseudomonas knackmussii B13	ECF16	1	MKTNELIELLAAGDTRVDRQALGKRFAIALLGGGLGALLLMATIFGVRPDLAEIARTPLFWAKVALPGSLAPLALWLCSRLARPGVSGGAAWVLLGLPVLLVWLGGALELAGVPVEARSELIFGKTWRTCPLNIALLSVPAFIAVFWALRGLAPTRLRLAGAVGGLLAGATATLAYCLHCPEMGIPFWGVWYLLGMLLPTLLGAALGPRLLRW
ASp47862	WP_058934507.1	GCF_001483865.1		6	Roseateles depolymerans	ECF16	1	MKTDDLVAMLAAQAGPTDRSEPPRRYAAALLVSLLGATVLMLILLGLRSDLGAVAATPIFWLKVAFPALLALGAGQMMLRLARPGLPLGRGWLLIVLPLAALWLGALGSLAVAPSTEWKALVLGMSWRSCPINIAVLSVPGFLALFWAVRAMAPTRLRLTGAVIGLLSGACATTVYCLHCPEMQLAFWSVWYVAGLLIPTVLGALLGPRWLRW
ASp46722	WP_015279454.1	GCF_000327045.1	PLDc_N	6	Thioflavicoccus mobilis 8321	ECF16	1	MKTDDLVQLLASDIEPVERHAVERRLAVALGLGAVLAATLMLTLLGVRPDLAQAMHLPLFWVKLGFVAALAWTSLLATLRLSRPGRRLGWVPGAMALPVLFIWALAGIILAGAEPPERPDLLLGATWQSCPWLIALLSLPVFAALLWALRGLAPTDLPAAGATTGLLAGTVGALVYCLHCPETAPPFVAIWYLLGMSLPGLLGGLAGSRLLRW
ASp47204	WP_006298815.1	GCF_000211835.1	DctQ	6	Hylemonella gracilis ATCC 19624	ECF16	1	MKTKDMISLLAADVAPVDRHVAAKRFAGALLVGGIGAVLLMLLRFGLRPDLQAMLSVPLFWIKMAVPLALGLGALAAAARLSRPGVPVTALGWAALILPVLLLWSAAVTVLWLTPAPERMDLLLGQSWKECPFNIAMLSVPGFIAVMGAMRGLAPTRPRWAGAMAGLLSGSVATLVYCLHCPEMGVPFWAVWYLLGMLLPALVGALLGPRLLRW
ASp47539	WP_011519121.1	GCF_000196015.1		6	Cupriavidus metallidurans CH34	ECF16	1	MKTDDLISLLATGIRPVDPHIMHRAFVRALCAGAAGALLLLTMTYGVRPDIRVMLVTPIFWLKVAFPLSLAIGAFVVLKRLVVPGAQVGTRWAVPGVPVLAVWIGALAVLANVPATERLSLMLGMTWRTCPFNIVFLSLPLCVALVWAVRQMAPTNLRAASALAGLLAGSVATIVYCLHCPEMEVPFWAIWYLAGMLIPAALGWLLGPRLLRW
ASp46910	WP_054665445.1	GCF_001314305.1		6	Stenotrophomonas acidaminiphila	ECF16	1	MKTHELIDLLASDPMPVQRHAAARRFGLALPLGLLMSLGLLLAGFGLRPDLAEASIQPMFWAKAGFALAMFCGALWVTLRLSRPGQAVAAAWSGLGIPLLLLWGGAAAVLWLASGDERLAMLMGRSWRSCAFSIALLSLPLMGTTFWAVRGLAPTRLRLAGASAGLLAGAAATLVYCLHCPEMDAPFWALWYVLGLSLPTAAGVMAGPRLLRW
ASp47277	WP_014235278.1	GCF_000236665.1		6	Dechlorosoma suillum PS	ECF16	1	MKTEDLITMLAAGAGAVEAPSAAQRYALAIGWGAAGATLLMLALLQVRHDLGLALLLPMFWVKVGFVTCLAAGSLFAVLRLSRPGAKTNWVPAALGLPVLGMWAIAAFTLIEAEPMERSNLFFGDTWKSCPLLIAMLSVPVFAAVLRSMKDLAPTRPRLAGFAAGLLAGAVAAVVYCLHCPELGAPFIGFWYLLGMLIPAAVGVLLGNSMLRW
ASp46854	WP_012404271.1	GCF_000020045.1	DUF1705	6	Paraburkholderia phymatum STM815	ECF16	1	MKTDDLIGLLSNQVTRIERGAVARRFVKALLLGGLGSLVLMSLVFGVRHDLASVARTALFWSKMAYPLAIAVGAMFAVMRLGRPGARAGYSWALIALPFVAVWAASLFLLDGTAPGGRWALVLGQTWRTCPFNIMLLSLPTFPAVFWAVKSLAPTQLRLAGAVAGLLASSTATVVYCLHCPEMSPAFWGVWYAIGMLVPAGIGAWLGPKLLRW
ASp46698	WP_035533728.1	GCF_000785435.1	YqhR	6	Paraburkholderia sacchari	ECF16	1	MKTDDLINLLSTGVARVDRKAVLRRFARALPLGLAGSLAIVMMVFGVRPDLMSVAQTPIFWAKLAFPLAVTLTAALVVSRLGRPGVRGGYAWALVAAPFVCVWLAGWLTLGAAAPAERVPLMLGTSWRTCPFNILLLSVPTFAAVFWAARGLAPTRPRLAGAAAGLFASGLATIAYCVHCPEMSPAFWSIWYAIGMLLPAALGAWLGPRLLRW
ASp907	WP_041224281.1	GCF_000012425.1	60KD_IMP	6	Dechloromonas aromatica RCB	ECF16	1	MKTDDLISMLATGDSSVGGPRTGTRYVMAGCLGAIAAGLMMMVLLQLRSDLQQALLLPMFWVKIGFVACLAGASLFAVLRLSRPGASLDGITLFLVLPVLTIWTIAAYSLINADPGERSRLFFGDTWTVCPLLIALLSLPVYLAIFRVMQDMAPTRPRTAGFAAGLLSGAIAASVYCLHCPEMGAPFIGFWYLLGMLVPAVIGAWQGNTRLRW
ASp917	WP_011288319.1	GCF_000012425.1		6	Dechloromonas aromatica RCB	ECF16	1	MKTEDLITMLATGAGAIETPAAAQRYAMAIGWGAAGAAVLMFALLQVRHDLGQAVLLPMFWAKIGFVAWLAAGSLFAALRLSRPGAEIRWIPVVLGLPVLAIWAIAAYALIEVEPTERAKLFYGDTWKSCPLLIAVLSVPVFATVLHIMKDLAPTRPRLAGFAAGLLSGSVAAVVYCLHCPEMGAPFIGFWYLLGMLIPAGAGVWVGNSLLRW
ASp47171	WP_025373852.1	GCF_000521505.1		6	Advenella mimigardefordensis DPN7	ECF16	1	MKTDDLVSLLSNSGGAADPMMVSSRYWQAMVISTGGALILLLIGYGLRPDLSVMLGTPLFWARLAFPAVIAVGALMVVARLARPGVSVGRSWTVMALPVIVVIVAAVLTLGLAPASERLSMVLGATWRSCPFNIAFLSIPGFIANFWLLRNMAPTRLRVAGAAAGLLAGSAATIVYCLHCPEMEVAFWAVWYIAGMLIPAVIGAVLAPRLLRW
ASp920	WP_044488828.1	GCF_000026105.1	DUF92	6	Pseudomonas entomophila L48	ECF16	1	MKTDELISLLATAEGPVDRHALARRLGLALLAGLLGALLLTVALYGVRSDLAEVARTPLFWAKVALPTSLALLGLWLTQRLARPGVRGGALWGLLGVPLLLVWLGAAISLFGAPPEARADLIFGRTWRTCALNITLLSTPVFIAVFWALRGLAPTRLRQAGAAGGLLAGSTATLVYCLHCPEMGVPFWGLWYLLGMLVPTLLGAVLGPRLLRW
ASp142902	WP_074972873.1	GCF_900111835.1	DUF5413	6	Pseudomonas otitidis	ECF16	1	MKTDDLISLLATADPGVDTGALARRIGLALLGGALGALLLMASLYGVRPDLAQVAGTLLFWAKLALPGSLALLALWLCSRLARPGVKGGVAWGLLALPVVLVWIGGAVALAGVPAEARPELVLGRTWRTCALNIGLLAVPTLAAITWALRGLAPVRLGQAGAAAGLLAGATSALAYSLHCPEMGVPFWGVWYLLGMLLPTVLGAVLGPRLLRW
ASp47105	WP_053199075.1	GCF_001267925.1	DUF5413	6	Herbaspirillum hiltneri N3	ECF16	1	MKTDDFISMLATGVKPVDRHVQARRFAQAIIVGGTGAFILMVLRFGIRPDISTMLVTPLFWFKMAFPFSVAVASLWLLARLSRPGAGVGKRWLAPAAPVLVIWIAALAVLAAAPDSERLNLIMGFTWRRCPFNIALLSLPCGATIVWAVRQLAPTRLRAAGAMAGLLAGAVATVAYCLHCPEMGVPFWGIWYLAGMLIPAVTGWLLGPALLRW
ASp47350	WP_045828708.1	GCF_000964085.1		6	Luteibacter yeojuensis	ECF16	1	MKTDDLISLLATETPAVDRRVPSRRFAAAVLVGLGAALLLMVAGLGLRPDLGQAIRLPMFWLRLAYPVAIAATAFLVVLRLARPGAHVGVRWVALGAAPLGALAAMACVLAGAPEGTRIAMWLGHTWKVCPVLIAVLSAPTFAAMLWAVRGMAPVRPRLAGAATGLFAGAVATTAYCLHCPEMAPPFWAFWYLVGMLLPTALGALAGPRWLRW
ASp47383	WP_012078769.1	GCF_000013625.1	SirB	6	Janthinobacterium sp. Marseille	ECF16	1	MKTDDLINMLASGDIKPQPIPILRIATHITLGLLVTIALMMTFLGVRENLLQVLMLPAFWMKFIFVIALASIGLIAARRLSSPGGKTNRVPAMLAVPIVIIWSIAAVSLMTAAPGERAELFWGDTWKACPFVISGLSIPIFIAILSAMRELAPTRLRLAGAAAGLTAGAAAAAVYCLHCPEMAAPFVGFWYLLGILIPALIGTLIGPRALSW
ASp47563	WP_012081379.1	GCF_000013625.1		6	Janthinobacterium sp. Marseille	ECF16	1	MKTDDLINMLASGPDVAAPKLPLRHFAALITGGLLLSIVLMLAFLGLRPNMAELAMLPAFWIKMAFVLALVVCGWLAVTRLSAPGARTSTLPLLIATPIVLIWLVAATSMMNTTPDQRAYLFWGDTWHYCSWLIAILSLPIFVALLKVMRELGPTRLRLAGAGAGFAAGTAATLVYSFHCPEIAAPFIGFWYLIGILIPSIIGAIIGPRVLRW
ASp47686	WP_053013681.1	GCF_001017435.1		6	[Polyangium] brachysporum	ECF16	1	MHTTQLIDTLARGLEPVDPRLPRRALAVALGLGCAGAVALMLPLLGLHPALQEALADPMFWVRWGFTLALLAASVAAARRLGRPGMAAGHIAGWAAAPVALLWLLAAGVLWQAPADERVALVLGTTWRVCAFNIALLSVPALVAGMLAMRTMAPTRPAAAGAAVGAAAGALGAAVYAWHCPELAAPFIAVWYVAGIVLSSVIGALAGRVVLRW
ASp47229	WP_058642544.1	GCF_001476815.1		6	Pseudacidovorax intermedius	ECF16	1	MKTDDLVKLLAQDTAPVAAGAASRRLGLALACSLPLSLLILQWDYGVRGDLWRVMALPMLWVKLAVPLAVAAAGLLMLRRLASPGVGPGRSGWLAAAAIGLLWALAAWRWVEMPQAGRMPALMGQTWRTCVANIGLIGLPVFVAAFWMLRGMAATRPRRAGAAAGLLAGGAGAAVYALHCPELTAPFLAIWYVLGMLLPVAVGAALGPRLLRW
ASp142960	WP_062089892.1	GCF_001544555.2	YqhR	6	Caballeronia udeis	ECF16	1	MKTEDLISLLSTGVTPVDPRVSARRFGRAIGLGALGALVLMAVIFGVRPDIAVVSRTPIFWAKFAFPTTLAAAALFLALRLARPGTTTGKLWALPAVPVLVVWGAAAAVLFLASPDARVPLVMGYTWRTCPFNILLLSVPAFVAVFWAIRGLAPTRPGLAGAAGGMLAGAIATMAYCFHCPEMSVAFWAVWYVLGMALATLIGAVLGPRFLRW
ASp142912	WP_062092670.1	GCF_001544555.2		6	Caballeronia udeis	ECF16	1	MRTDQLIPLLTAGLLPQDRHAILRRFCIALSVGAVVAVVALVSSLGIRSDLPELLATPFFWGKLAFPLLMAFAAVPVAARLAIPGASTRRAWLLLISCYAGIWVAALAVLVAAPANARLALLFGHTWSSCPVYIALLSVPCYLALSWAMRGLAPTRLRLAGMAVGLLSGAIGTLVYVLRCPEMSVPFWALWYSIGMAIPMLAGCLLARVSFRW
ASp47202	WP_045531675.1	GCF_000828895.1		6	Comamonadaceae bacterium A1	ECF16	1	MNTDELLRLLASDTQAVPRHAAEKRFALALLAGLGLALLWVVWGLGVRPDLLEVIGSGPFWSKLLMPALASALGAALLWRLAHPGMRPGALAWAVLLPVALLWLWAAWVLWQAAPAQRLDLLLGQTWRVCSLNIVLTALPLGLGLFWALRGLAPTRPGWSGAAAGWLAGALAALVYSLHCAEMAAPFLAAWYVLGMAACAGLGAALGARSLCW
ASp47505	WP_054020651.1	GCF_001293525.1	YhhN	6	Ideonella sakaiensis	ECF16	1	MKTEAWIELLARGAGPAPTAVVARRVAPALGLGFALAVALALAALGPVPAAMFGTPAPWIKLAYAAGLATAAAWAVDRLARPLGELAGPGRIAVAVLLAMALLALASWSGTPGERRVAALLGHSWSTCPWNVLVLSLPTLGGLLWALRGLAPTRPRRAGAAAGLLAGAVGAAGYALACLETAPSFIALWYSLGIAMSAGVGALLGPRVLRW
ASp47827	WP_055830293.1	GCF_001424665.1		6	Methylophilus sp. Leaf416	ECF16	1	MKTDELITMLATGVEPVQPHVPEKLISKALLTGVAISFILLLTFYGIRPDIKEVSSTFPFWMKVGVPFANVVLGLVFIFALAHPGKLPKINYWVLLIPIAALWTWAIWTWVNADPSQHSEMLWGKTWRVCIKNIAFLAVPTAVATLFALRNLAPTQPMLSGAIAGWLAGGVGASVYALHCPEMAAPFLAVWYVLGMLVPTAIMAWVGNRSLRW
ASp47675	WP_057199985.1	GCF_001428645.1		6	Acidovorax sp. Root217	ECF16	1	MRTEELIQLLATDAGPVPARDIEQRFALASLAGIAGAGVLMAAVFGVRHDLVQTMGLPMFWGKLVFAAALAAAGMALLRRMARPGMAVGHAAALLAVPPLVLWAMAAGTLSQAEPAERMALILGSTWRSCPFNIALLSVPAFIASFWALKGAAPTRLAWAGAGAGLLSGALGALVYALHCPEMASPFLAVWYLAGMALPTALGAVLGPRLLRW
ASp47597	WP_010462705.1	GCF_000204195.1		6	Acidovorax radicis N35	ECF16	1	MKTDELIHLLAADDRPVQHNAIEQRFAVAAAVGIAGAGVLMLALFGLRPDLLATMALPMFWGKLVFAAALAAAGLALLRRMARPGMAVGPAALLLAVPPLVLWAMALWALSQVTAVERVPLILGSTWRTCPFNIAALSVPALVAGFWALKGAAPTRLAWAGAGAGLLAGALGALVYALHCPEMATPFLAVWYLAGMAIPTALGAVLGPRLLRW
ASp47009	WP_058575425.1	GCF_001469965.1		6	Halothiobacillus sp. XI15	ECF16	1	MKTDELVSLLSTGDVAVPRRALPTRLALATATGLLASVMLMLGLLGVRSDLPRVVTDPMFWVKVGFAGLLIVAGLVATWRLGRPGVRLGRLPPSTTAMPVLLLWLLAIASLSQATPAQRATLLLGETWSSCAFLIALLSAPLLASTLWAMRGMAPTRLRLAGAAAGLFAGSFAALVYSLHCPEMAAPFIALWYLLGVSIPTVLGAWLGPRLLRW
ASp47333	WP_043693273.1	GCF_000800155.1		6	Luteibacter sp. 9133	ECF16	1	MKTDDLISLLASQTTPVDRRVPPWRFAVAILIGLSSATVLMAVFLGIRPDLGEVVSMPVFWFRLGFAVALGGGALLVTLRLSRPGVSVGAGWTAVVIPAVIAWIAAGIVLAGSDVDARVPLLLGHTWKVCSIIIAVLSIPPFAAMLWAVRGMAPVRLRLAGAAAGLLAGATSAVAYCLHCPEMAPPFWSVWYLLGMLVPAALGALLGPRVLRW
ASp46941	WP_013541655.1	GCF_000184745.1		6	Variovorax paradoxus EPS	ECF16	1	MKTDDLVAMLANGPVAVPRRATSRRLWLALLVGMPLSFVILFAEYGPRRDLVQAMFWPMFWVKVLFPLCIAAAGFVMVQRLARPGVAVRHAWLGAVLPVLGVWALAAIAWFTLPAEDKMPSLMGQSWRICALSIGLMALPVFAATLVALKGLAPTQPALAGAAAGALGGGVGAAIYALHCMELTAPFLAVWYVSGIAVPVLVGAALGPRLLRW
ASp47033	WP_021217971.1	GCF_000455385.1		6	Pseudomonas alcaligenes OT 69	ECF16	1	MKTDDLISMLAAGNPASPRAPSARRFALALFCGLLGALLLMACLFGVRKDLAEVAATPLFWAKVALPAALVLGALWASGRLARPGVAVGARWAAIGVPVALVWGASLVLLAALPAGDRLALVLGTTWRTCPLNIALLSVPAFIAVLWAIRGLAPTRLRLAGAAGGLLAGALATLVYCLHCPEMAVPFWGVWYVLGMALPTFAGWLLGPRWLRW
ASp47208	WP_038494247.1	GCF_000723165.1	NHL	0	Janthinobacterium agaricidamnosum NBRC 102515 = DSM 9628	ECF16	1	MIKNFLIASAVATLLAACGGGSDNQSPPIAAQLFAQTNDSDNLVVQYLRNTDGTLTAMAPVKTGGKGTNGVNYFMGNTVAPDALTSNHSVVVSDDGKQLFVANAGDNTVSVFTITPPSGLTLLGVSSTGGIRPTSLAWNNGILYVTHQQGANELGAYRVGADGKLTQLGQYAVLQQDALPTEVSISPDHKFVVVNGFLSSLSPVTPGNTLLAFPINADGTLGKPVNSATVGAGPFGGVFGHGALANVYLTADAAGTTASAYSFAPGGAFTSLSAPVTVTGQKAPCWIAITPDNHFAYVSNGSGAVSQFSLDAGGRLTLVNAAAATEPALKAGGSSFAADAWVSPDGKFLYQDFAGNDKIVVYAIGSDGALTRRGEQTVGSKSGISLQGLAGI
ASp47127	WP_038489386.1	GCF_000723165.1	CYSTM	6	Janthinobacterium agaricidamnosum NBRC 102515 = DSM 9628	ECF16	1	MKTEELIDFLAAGSETAVPHGVFKWLAKALAAGAVGALLVMLLGWGPRPDLASAFATAPFLWRMAFMLSVIAIAYFLTSRLARPGLSSRHEWLLVAAPFIVAWLIAAQVLLAAPERHALLFGATWKSCSLNIAAISIPVWLALMWSIRGLATTRFRITGFVAGFLAGAIAALVYCFTCDEMSVPFWSLWFFIGMLLPAIAGALCSRWILRW
ASp169641	WP_035930819.1	GCF_000698595.1		6	Caballeronia glathei	ECF16	1	MKTDDLVSMLATGAAPVERHVAAKRFGWALALGTLGALAVVVTGYGVRSDIAMLLHVPLFWAKVAWPACVAIAALAAVARLGRPGKPVGGWWLGLATPLALVWLAALLLLWLAPPGMREHLLLGRTWRSCSFNIALISLPALAAALWAVRGLAPTRLRLTGAIAGLMAGTIGALTYCLRCPEMSVPFWATWYLIGMSIPTAAGALLGPRVLRW
ASp47291	WP_038209034.1	GCF_000745855.1		6	Xenophilus azovorans DSM 13620	ECF16	1	MKTDDLADLLAAQVAPAPRRAASRRLGLALALGLPAAAAIMLVDYGVRRDLVQAMLWPMFWVKLLFPACIGIAGYVMVQRLAHPGVRVRRAWLGAALPVLAVWVLAAVGWWRMPDEARMPALMGQTWRTCVWSIGLMALPVFVAVLAALRTLAPTRPAAAGAAAGALAGGAGAAVYALHCPELTAPFLAVWYVLGIALPVVIGALIGPRLLRW
ASp47137	WP_050467998.1	GCF_001189955.1		6	Herbaspirillum chlorophenolicum	ECF16	1	MKTDDLISMMAAGVAPVDRGLPARRMAQALAFGIAGSVALMLLLFGVRPDLTAMLSVPLFWIKLAFPTALAAGSLLVLRRLLRPGLRVGLRWSGIAAPSAAIWIAGALVLLSAPATERIPLLMGFTWRTCPFSIALLSLPLFVTIIWAVRAMAPTQLRLSGAIAGLLAGATATMVYCLHCPEMGVPFWGLWYFLGMLIPAVAGFLLGPRLLRW
ASp47137	WP_050467998.1	GCF_001571165.1		6	Herbaspirillum chlorophenolicum NBRC 102525	ECF16	1	MKTDDLISMMAAGVAPVDRGLPARRMAQALAFGIAGSVALMLLLFGVRPDLTAMLSVPLFWIKLAFPTALAAGSLLVLRRLLRPGLRVGLRWSGIAAPSAAIWIAGALVLLSAPATERIPLLMGFTWRTCPFSIALLSLPLFVTIIWAVRAMAPTQLRLSGAIAGLLAGATATMVYCLHCPEMGVPFWGLWYFLGMLIPAVAGFLLGPRLLRW
ASp169727	WP_046966850.1	GCF_001887595.1		6	Luteibacter rhizovicinus	ECF16	1	MKTDDFIAMLANEAPPVDRRAPGRRFALALLIGFAAATLLMAAGLGLRPDIATAIHLPMFWMRLGFAACIGAAALLLTLRLSRPGVRIGARWAGLAAPVAAGWAGMAVVLAQAPAGARLPLLLGHTWHVCAILIAVLSTPTFLAMLWAVRGMAPVRPRVTGAAVGMLAGATATVAYCLHCPEMSPAFWSTWYLLGMAIPAAVGALIGPRVFRW
ASp46953	WP_050477641.1	GCF_001189965.1		6	Herbaspirillum rhizosphaerae	ECF16	1	MKTDDFISMLATGVKPVDRHVQFKRFSQAILVGGAGAFILMVLRFGIRPDIGVMLVTPLFWFKMAFPLSLAAASLWLLTRLSRPGAGLGKRWIAPAAPVLVIWIAALAVLALAPESERLNLIMGFTWRRCPFNIAILSIPTCVTITWAVRQLAPTRLRLAGAMAGLLAGSVATVAYCLHCPEMGMPFWGIWYLGGMLIPAVLGWIFGPALLRW
ASp47603	WP_008345671.1	GCF_000698575.1	YqhR	6	Caballeronia zhejiangensis	ECF16	1	MKTDDLIGLLSNQVTRIDRGAVARRFARALLLGALGSVILMAIVYGVRPDLASIARTPVFWAKMAYPFVVAIGAFIAVTRLGRPGVRAGYAWALVGVPFVAVWLAGWLVLEGAAPAERLPIVLGQSWRTCPFNILLLSVPTFPAVFWAMKSLAPTRLRLVGAVAGLLASAIATVAYCLHCPEMSPAFWSVWYAIGMMLPAGIGAWLGPRLLRW
ASp47715	WP_027797519.1	GCF_000684975.1		6	Paraburkholderia acidipaludis NBRC 101816	ECF16	1	MKTEDLISLLATGATPVDRHVVSRRFARALIAGGLGSTLLMALVFGVRHDLATVAATPAFWLKLALPFFLALGALAATTRLSRPGGAPRMAWAAMAWPVVAVWLGAIALVSLAPPDERLALVMGQTWRVCPFNIAFLSVPSFVGVFWALRGLAPTRLRVAGFTGGLLASATATLAYSLHCPEMEVSFWAVWYLLGMAIPAGIGAWLGPRLLRW
ASp47029	WP_018441316.1	GCF_000373005.1	DoxD	4	Burkholderia sp. JPY347	ECF16	1	MQTTPIDTARTLGGLRGGWNRFADLASQLIGHSLLALVCRLSIAAIFFLSGRTKVSGLLTLKPGTYVLFRDEYKIPVIPPEIAAHIAAYSEHLFPLLLVLGLFTRGAALALLGMTTVIEVFVYPDAWPTHLSWAGLLLYMIGRGGGVFSLDYRLGIK
ASp46718	WP_009666830.1	GCF_000195205.1		6	Oxalobacteraceae bacterium IMCC9480	ECF16	1	MKTDELINLLATGPDVSAPALPAWRNTLLVACAVLVSTALMMILLGVRKDLIEVATQPAFLLKVAFVAALAWTGKIAVARLSLPGARTAMLPALMALPLIIMFAAAGFVLINAAPDQRAPLFWGSTWRICAFLIAGLSLPIFAALLMVMRDLAPTRLRLAGAAAGFTAGATAATIYCLHCPEIEAPFVAFWYLLGMLIPAAIGALIGPRILRW
ASp47109	WP_042303160.1	GCF_000739795.1	YqhR	6	Paraburkholderia kururiensis subsp. thiooxydans NBRC 107107	ECF16	1	MRTDDLVDLLATGITPVRRGVSARRFGISLPIAAIGATLLMVAVYGIRPDLAVAARTGLFWAKLAFPLCISIGALIGATRLARPGKRVAAGWPVMAAPVILVWIAGMVVLATAAPQDRLALVLGQSWKTCPFNILLLSLPGFAAILVALKGLAPTHLRLTGAVAGLLASSIGTVAYCFHCPEMSPAFWSVWYVLGMLLPAALGALLGPRLLRW
ASp46925	WP_028250157.1	GCF_000620225.1	DctQ	6	Variovorax sp. URHB0020	ECF16	1	MKTDDLVAMLATGAGPVPRRAASRRLSAALLVGVPMSFAWMLYEFGMRRDLIEAMFWPMFWVRIVLPICVAIAGFVVLQRLARPGARVRKAWLGLAVPLVVIWVIAAVILMSSPAEERPTLIWGQTWRTCALNIAMISLPVFVGALIALKGLAPTRPALAGAAAGAMGGGAGAAVYALHCPELAAPFIAIWYVAGILLPVAAGALIGPRLLRW
ASp47575	WP_035891888.1	GCF_000735365.1	DUF4750	6	Kluyvera ascorbata ATCC 33433	ECF16	1	MTDHDLFIAKLSRDAAPIRRPWASNRRVAAWLLMALPCGWLSSLVFHRVATDWTQAGALLAVLQLTVAFVMGILAIRNAFLLSIAGRKPLGWRWFVPLIAIWLGGVIFSLGTTHAPESHPDEVNCYAFMMAVSTPMMVIMMGYLRRTRALYPLRTLATSGVGIACMALTMLSFCHPVEVHPLDFLLHMAAGVTIVLVMMAVGWRWVRIG
ASp47252	WP_021508965.1	GCF_000465555.2	PalH	6	Pantoea dispersa EGD-AAK13	ECF16	1	MTDHHLLIEKLGRDLRPVKRPPATGKRVLGWLALALPAGIAASLLVPRTLTDWSQAGAIQAALQLMLAFILGLLAMRSAFELSIAGRRGISAKLLLPPGLLWLGLSASSLLQTATPLQQHDTLPCFVFLLVVSLPMLLLTIISLRRTRALYPARSLAMAGLGVACMAVSLLAFCHPVHLHALDLLQHLAAIVSIIVLTVLLGRRWVQIA
ASp47148	WP_017459366.1	GCF_000300455.3		6	Kosakonia sacchari SP1	ECF16	1	MADHDLLIEQLGRSIEPVKRPFQPGWRALSWVALALPCGVIAGFILNRTLTDWSQPGAWWALMQLLLTFIAGTLAVRNAFLLSIAGRNALGWKWFTPLAALWLAGTFSNLHLHRVLPVSTAVEGPNCYLFMVTVSVPMALIVIAYLRRTRTLFPARSLAAAGAGVACMALTLLALCHPTHISLADLMLHIAAFSTIVLATIALGYKWVSLP
ASp47636	WP_061284974.1	GCF_001571285.1		6	Kluyvera cryocrescens NBRC 102467	ECF16	1	MTDHDHFIAQLSRDAGPVRRPWASHRRVAAWLLMALPCGVLSSLVFHRVATDWTQSGALLAALQLVVAFVMGVLAIRNAFLLSIAGQKPLGWRWFAPLIALWLGGVIFSLGRTPAAGSHPDEVNCYVFMMAVSAPMMAIMIGYLRRTRALYPLRTLAVSGAGIACMALTLLSFCHPVEVHPLDFLLHMAAGVTIVLGMMAVGWRWVRIG
ASp87227	WP_047369165.1	GCF_001022135.1	DUF4579	6	Kluyvera intermedia	ECF16	1	MADHDLFIEQLSRTIEPVKRPWQPGWRVVAWIVMALPCGALASLLVHRTFTDWSQTGAAWVIFQLFLTFLTGTLAIRNAFLLSIAGQQSLSWKWFAPLVSLWLVITFTNMRLHHLPPVQGNEVGTNCYLFMVVVSVPMMAIVIGYLRRTRTLFPARSLAAAGAGVACMALTLLALCHPTHVSALDFLMHISATATIVLGTMALGYKWVSLPRP
ASp99792	WP_034939410.1	GCF_000590885.1	Fumarate_red_D	6	Erwinia mallotivora	ECF16	1	MKDHNLLIAQLSRSVPPVRRAPGINQRLAGWLAIALPVGTGTGLLLNRALTDWTATGAGWTALQSLLSFLLGILAIRAAFGLSIAGRRVTGWRLFLPLTTLWLVSSLLQMPASPLPVNLAEGTGCYLFLLGVATPMSLVMIASLRRTPLLCPLRSLAMAGFGVAWIAVTLLAFCHPIHFHLHDLLMHLAACVTIVLLTMALGKRFVALNVGR
ASp82049	WP_041691935.1	GCF_000196615.1		6	Erwinia billingiae Eb661	ECF16	1	MTDHNALIEKLSRSAAPVKRTAPTGWRVVAAIVMALPCGAAASLLVHRSLTDWSQPGMGWAIFQLVLAFIAGTLAIRNAFLTSIAGRRPLSWKWFVPLAVLWLGSILFNMRSVSPIHGQGEGTNCYLFMLVVSVPMAAIMIGYLRQTRAIYPVKSLAAAGAGTACMALVMLTLCHPVHLVMPDLILHLLAFATIVLTTIVVGRRLVVL
ASp108778	WP_034889009.1	GCF_000773975.1	DUF2919	6	Erwinia typographi	ECF16	1	MTDHNALIATLSRRASPVKRTHPAGWRVLAFLTMALPCGAIASLLVRRPVTDWLQPGMAWALFQLFIIFIAGTLAIRNAFLISIPGRRALSWKGFIPLALLWLGSILINMRGLKPATSQVEGTNCYLFMLVVSVPMIVIMIGYLRQTRTLFPVRSLTAAGAGTACMALVLLSLCHPIHLNLLDFAQHLLAAATIVLVTIISGWRWVRV
ASp82305	WP_015960376.1	GCF_000016325.1		6	Enterobacter sp. 638	ECF16	1	MTNHELFIEKLSQQALPVKRPWHTGWRVLAWTLMALPCGWLTSLLVQRVATDWSQSGSLVATLQLSLTFIIGMMATGNAFLISIAGRRPLSWRWFAPLLVLWLGCVMFSLSQASPVNPHAEASCYTFMLVVSTPMIVLVIGYLRRTRSLHPLRSLATAGAGVAFMALTLLSFCHPIEVHPLDFALHIAAIITIVAFTVLLGWRWVMIR
ASp85688	WP_017803210.1	GCF_000336255.1		6	Erwinia toletana DAPP-PG 735	ECF16	1	MADHDLLIEKLSRSADPVKRPLPTRWRVACWMAIALPCGVAASLLVQRTLTDWTQPGVLPTILQLLLSFLLGVLAIRSAFNLSIPGRRVMSWKVFAPLIALWLIASSSNLSAEPLLANIAEGTGCYRFMLVVSLPMIALIIATLRRTRTLYPLRSLAMAGFGVACMAMTMLAFCHPLHFHPLDLLMHLAAIATIVALTMVSGKHWVRLQAFSSS
ASp46691	NP_355223.1	GCF_000092025.1		6	Agrobacterium fabrum str. C58	ECF16	1	MRKTEDIIEKLAGDLKPVPASALERRLARAALPALGLSLLLMFLILGLRRDMSDAMTEPGFWVKSAYNALLALTAFLAVMRLARPDGDRGGLFAWLAVIFVAMAVIALVQLGFALPGTYRTLILGSSALHCPFLIVAFALPLFLANFAVLRHSAPADPTLAGFAAGLAAGAAGAWVYSWFCTENGMAFVLIWYSLGILLTGVIGAFAGSRLLRW
ASp47373	WP_069909086.1	GCF_000970465.2		6	Devosia insulae DS-56	ECF16	1	MSDELLDRLTADLRPTPRRALQARLFGWAGLGIVLSAIIMLAWLGPRPDMMQAPGSMMFWTKFAYTAGFAIIGGIAALNLARPGGKLRRQVIGLAMLVLLVGAGGLLQLMLMGPEQMGRLVMGSTALRCPFYIVALAAPIYAAVILAMRRAAPTNPTLAGFAAGLFAGGAGVWVYAFHCTESGMPFIAIWYTAGVLATALIGAVIGRFALRW
ASp142881	WP_021316138.1	GCF_000447205.1		6	Sphingobium ummariense RL-3	ECF16	1	MNTDQLIDRLSQSVPPVPRHAVRWRLLIGLLFGSIVTVAMIASGLGFRPDLSLAMHGFSFWMKWAYTGSLSLCAIAATVQLSRPDARPMHWLWVMAVPVIGLAAICGVELARAPVAQWLPMWLGHSWDVCSSIVFLLSLPIFGGLLWSFRRLAPTRLRAAGATAGLTAGAWSATLYCLHCPEVTAIFVLTWYTLGIALAALLGALIGPRLLRW
ASp47422	WP_054766510.1	GCF_001310255.1		6	Brevundimonas sp. DS20	ECF16	1	MKTDDLIDALAAGLEPAKPAMPSPVLLAAAAVAAVAAVGLFLGFRPDLGQALQGPIPWLKGIYTAALAGTGIWLAIRLGRPGVDPRPAVFALLAVVAAAGLWGLIEMSLTSPEQRMDDWLGGTWTICGRNIVLVSAFAAPFVFLSARKLAPTRPATAGLALGLATGGLAATAYGLLHCGEATAAFVATWYTLGIAAAGLIGAAVGRFALRW
ASp46833	WP_010403424.1	GCF_000241465.1	DUF3267	6	Sphingomonas echinoides ATCC 14820	ECF16	1	MNTDELIDSLSADVTPVATHAVERRLSVAVATGAAATAMLVVFGLGVRHDLASAMHGYAVWMKWAYTLSCGVIALFATYHLARPEATRSRSLWLLLIPVGLLGLVAVVEFAAAPPSHWLAMWLGDSWQRCSMRVLVLAMPILVALIWAFRRFAPTQLRLTGAAAGFAAGGFAALLYSFRCDETGAAFVLTWYTLGMVAAAAFGALIGPRLLRW
ASp46990	WP_027676871.1	GCF_000518585.1		6	Rhizobium larrymoorei ATCC 51759	ECF16	1	MAKTDDLIDGLARELQPVRPHALLRLLTKALLPGVLLSGAFILFLHGLRPDIISAMSLPAFWVKSFYPLALAINGIYAVLIVARPGGLPKSAGLASIGIYMLLAMLGLWQLHASPAMDYPKLIFGVSYWFCPLIIVASAAPVFAANIWFLRRCAPTRYRLAGFTAGMMAGAVGGWTYSWACIENGLPFVALWYSLGIVICGLIGMALGTRLLRW
ASp47898	WP_037526806.1	GCF_000744515.1		6	Sphingomonas wittichii	ECF16	1	MQTDDLIRSLAMDLKPVPAHAVERRMAIGLGGGAIVSLIWIAFTIGFRPDLGIAVHGFVFWMKAIYTLSIGLCAVAATIHLSRPDALRPRWLWALAIPIAGLMLIAGLELSNTPTSGWLALFLGKSWRSCPWRVFDLSIPLYIGLLWAFRQFAPARPGLAGAVAGLAAGGLAATLYCLHCPEASALFVLTWYTLGIVLAGTMGSIIGAKLLRW
ASp47221	WP_028640051.1	GCF_000429005.1		6	Novosphingobium acidiphilum DSM 19966	ECF16	1	MNSDDLIASLAQDLRPVPRHALGLRLALGLVGGALVTLAAVIGWLGLRPDLALAMHGSTFWLKWAYTISLAVCATVAASRLARPDGRVGASLWLMAVPVLGLAVIAAFELAAAPGAPWLAMWLGASWTICSRNVFLLALPIFAGLAWSFRRLAPTRLALAGTSAGMAAGAWGATLYCLHCPETSALFVLTWYSLGMLGAALVGRLAGPRLLRW
ASp47266	WP_019936269.1	GCF_000382185.1		6	Bordetella sp. FB-8	ECF16	1	MKTDDLIAMLARDAGAVQPDRGGRRFALALGTGMPCSALLMLATLGLNPALGRYLELPNFWMKLSFAAALACIGLVIVLRLARPGVKLGRAPLALAIPILAIWAIAVATLVPDDAAQRAEAFFGQTWIVCPFLIAMLSIPVFAGTTWAMRGLAPTRLRLAGAAVGLLSGAAGAVVYCLHCPELAAPFVGFWYLLGVLIPTGIGALLGRYLFQW
ASp47185	WP_031447059.1	GCF_000733915.1	DUF4118	6	Caulobacteraceae bacterium PMMR1	ECF16	1	MSDELIERLSRDLKPVPRLAVARRLAIGLGVGAVVSAVLTRATLGFRPDMTEAMGEAMFWVKLAYTAAIAGLGCWIVERLARPAGDARRRTIWLLLPFAAVAMLAAWQLMQAAPGERMHKIMGGSADACPWCVLLFATPPMLGLVWAVRGLAPTRLRLTGAMLGLAAGGAGAAAYALHCDEMTAPFLAVWYTLGILGAGAIGALVGPRALRW
ASp3500	WP_011505281.1	GCF_000013885.1		6	Nitrobacter hamburgensis X14	ECF16	1	MIATSDLIASLSAHATPVRRLRPPLVRACCWLSLAFLILVLLGVSHGLRPDFAKQLGDRAYVVGLVASLLTGVFATVAAFMLSLPDRSRLYALLPVPSLLVWMLTISVGCLTDWVAVGPEGMKMDEAASCFATLVLTSLPLSLALLVMLRYTASLRPATVIWMGSLAIGALTASALTLFHDIDATVMILMWNLGAAGLIVALGRIFGHRMLSWVAPKPLGRAP
ASp47250	WP_002718066.1	GCF_000314735.2	DUF2517	6	Afipia felis ATCC 53690	ECF16	1	MITTPDLIASLSANATPVRRLRPPVLRACFWLALAALVLVLLGISHGLRPDFAKQLADRVYVVGLVASLLTGVLAAVAAFMLSLPDRSRLYSLLPLPSLLVWMSTVGVGCLTDWVSVGPAGMQMGEAVSCFATLVLTSLPLSLALLVMLRYTARLRPIAVIWMGSVAVGALTASALSLFHDIDATVMILMWNLGAAILIIALGRIFGRRMLSWVAPQPLDRFT
ASp142895	WP_040973097.1	GCF_000824825.1		6	Mesorhizobium sp. ORS3324	ECF16	1	MTPTDDLISALAANLRPVRRLRPPLLRATGFLLLAALILAMIALVHGWRPGLLVRLAEIRFALSLAGALLTGVLAAVAAFLVSLPGRSRHWLWLPIPSLALWLFSIGYQCLSFWTPMASEGASPGETASCIATLVLTSLPLSLALALMLRHAASFNPAPVIFAASLSVAGITAAALTLFHPLDASVEILMFNLGTGLLIMLSGAAINMFLSRRAEMPE
ASp47769	WP_026868386.1	GCF_000423185.1		6	Inquilinus limosus DSM 16000	ECF16	1	MTETGRTRTEDLIAQLAAEARPVRPLRPPMLRALLWLLIAAAVIAAVVALKGVRHERMEELGETSYQLEWAGAMLTGILAAIAAFHVSLPDRSRRWALLPVPGLALWLASMGYGCLTDWVRLGPDGFVLGTSYRCFMNILMMGLPLWALLVLMLRHAAPVRSTATIVTGMLAASALVSCGVSLFHPLDTTLMILIWHGGSIALLVGMAKLFSRRLFDLIAPRSSGQATAG
ASp47573	WP_051942206.1	GCF_000744505.1	DUF202	6	Rhizobium alamii	ECF16	1	MMETSDLIRSLADNVRPVRRLRPPLLRAALWLALAFALMGILTMIHGLRPQFAERMADPVFLTGMLSSLATGILAAIATFMMSLPDKSRLWMLLPLPTLIIWMANIGYQCFAGWVALPPAAVTVEAATSCLLTLIVTSIPLSLLMLVMLRYVAFLRPVSVALIGSLAVSGITSSALSMFHPLDATVMVLGWNLGTAVLFVVIAAIIGRNASRRGGQTLP
ASp47216	WP_028096213.1	GCF_000620685.1		6	Dongia sp. URHE0060	ECF16	1	MAATDQLIDALSQNLQPVKPLRQPWLRATLWSTFATGVIAVIAGIGGSRTDLAHALPEASFLVPLAGSWLTGVTAAIATFQVSLPDRSRRWLWLPVLPILLWGTGFAVSCLTNWSDLAGSLALLPESACLLTIVLTSAGLIAMLLPMLRRVKTLRPRLTAWLGCLAVAGFADTAHLLVHTEQDSLLALTVNLVPALVLVLLGGLAGRKAV
ASp115035	WP_041777981.1	GCF_000019845.1	HlyIII	6	Beijerinckia indica subsp. indica ATCC 9039	ECF16	1	MMDTSELIRSLATNAPPVRRLRPPLVRAVGWLLLAAAIMALMTISHGVRPQFAERMQDAVFAINMISSLLTGVLATIATFFVSLPDRSRWWLLLPAPPLVVWLSTIGYQCFAGWVPVPPGAITVEAASSCLATLVLTSLPLSLLMLVMLRYAAALRPTSVILMGSLAVSAITATALSMFHPLDATAMILGWNLGTAVLFLGGAAIFSRKVSNAASAKGR
ASp3491	WP_011485658.1	GCF_000013865.1		6	Polaromonas sp. JS666	ECF16	1	MTSTPDLIDSLVADAKPVRRLQPPAVRALCWLLFAALVLVLVAVGHGVRPDLMLKLREPVFFAGVLAALMTGVLAALASFMVSIPGRSRRWLLLPAPALAAWISTIGYGCLTNWVSIGPDGISLGETARCFATLAVTSVPLSLVMLIMLRYVARLAPAPVAMTGSLAVAAMTAVALSLFHPLDATVLILLWNFGVAALFLAFSGLYGKRLFEWVAR
ASp87234	WP_065731076.1	GCF_001693385.1	Phage_holin_1	6	Bradyrhizobium icense	ECF16	1	MRKTSELIDTLVESATPVRRLAPPLWRTCIWLALAALILALLCVVHGVRPDLSMRLRQPVFVVSMFGALATAVLAALASFKLNLPESPRRWLLLPLPGFAVWVSTIGYGCLTDWVSMSPDGIRMGEAARCFATLLMTSVPLSVVMLIMLRYAAPLRPTMVSTVGGLAVAAMTSFALSLLHSLDATIMILIWNLGMAALIAGMASALGRPMLAWAAGRVMPLLPPQLSKPQ
ASp102250	WP_034510184.1	GCF_000745725.1	DUF3100	6	Agrobacterium rhizogenes	ECF16	1	MMETADLIRSLATNAPRVKRLRPPLVRATGWLLLAAAIMGLMTISHGVRPQFADRMQDTVFAVNMISSLMTGVLATIATFFVSLPDRSRRWLLLPAPPLLVWLSTIGYQCFAGWVPVPPGAITVEAASSCLATLVLTSLPLSLLMLGMLRYAAVLRPTSVILMGSLAVSAITATALSMFHPLDATAMILGWNLGTAVLFLAGAAVFSRRVSTAARDGIRDDHVR
ASp47518	WP_004208799.1	GCF_000315525.1		6	Sphingobium yanoikuyae ATCC 51230	ECF16	1	MNTDDLIRHLASDTRPVARNSVARRLAIGIIVGGIASALLILASIGIRPDLGTAMQGASFWMKWGYTFSLSIAALVTTAQLARPDSGRLRGLWALAIPVLLLAAVGLLELARTPSSQWLAMWLGHSWKSCPWLVLSLSAPIFAGLLWSFRRLAPTRLRAAGAAAGLSAGAFAATVYCIHCPEVSAIFVLTWYSLGILLATLLGMLVGPRLLRW
ASp47892	WP_025290352.1	GCF_000512205.2		6	Sphingomonas sanxanigenens DSM 19645 = NX02	ECF16	1	MKTDDLIADLARDTRPVRRGAVGRRIATGLVLGALVSALLVTFWMGIRPDLGKAMRGFSFWMKWGYTASLTLAALVVTVQLARPDSDRLRGLWLTAIPIALLAVIGILELVRTPPADWLAMWLGHSWTSCPWRVLTLAVPIFAGLLWSFRQLAPTRLRATGAAAGLAAGAFAATVYCLHCPEVSAIFVLSWYSLGILLAAALGALLGPRLLRW
ASp142958	WP_024017956.1	GCF_000508185.1	YqhR	6	Sphingobium sp. C100	ECF16	1	MKTDDLILSLARDTRPIRRDAIRRRIAAGLIAGGIVSAVFIAFSIGLRPDLWLAMQGAAFWIKWGYTLSLSAAAMAMTVQLARPDSDRVRGLWLTAVPVILLAGIGLIELALTPRADWLAMWLGHSWQACPLIVFTLSIPIFGGLLWSFRSLAPTRLRAAGAAAGLLAGAFSATIYCIHCPEVSAVFVLTWYSLGILLTTLLGTLLGPRLLRW
ASp47425	WP_026008923.1	GCF_001469845.1		6	Sphingomonas sp. WG	ECF16	1	MPPGVETDSGTERLIASLAAHVPPVPPRFIGRRIALGTAGGGVVSLGLVFALFGARPDLPQAMFGFAFWMKWAYTISLGLVAVAATVRLARPTAGSFRPLWPLAVPILLLGALGVEELSRTPMRDWLSMWLGGSWAECPWRVLLLAIPIFLGLLWSFRKLAPTDLRAAGAAAGLAAGAWAATIYCLHCDEFAAVFVLTWYSIGILLAAGLGAVLGPRVLRW
ASp47595	WP_062787705.1	GCF_001598375.1	FeoB_C	6	Novosphingobium capsulatum NBRC 12533	ECF16	1	MNTDQLIDALAREVTPVPRHAVGRRLAIGLAAGGVITLALIAWLLGFNPQLGAAIRHYSFWMKWGYTVSLGICAALATARLARPDSGRFGWLWLMAIPVLSLVAIGLFEMSRVPPAQWLAMWLGQSWSVCSSIVFLLSVPIFGGLLWSFRRLAPTRLRAAGGTAGLTAGSWGATLYCLHCPEVSAIFVLTWYTLGIGLAALAGAILGPRLLRW
ASp47708	WP_022688221.1	GCF_000333335.1	DUF3267	6	Sphingomonas-like bacterium B12	ECF16	1	MKTDDLIRSLSRDVPRITRGALGRRIALGIFGGGIVTMLLVAGLLGIRPDLHAAMHGFSFWMKWAYTVSVGIGAVVAVTRLARPTGSSLRSLWWLVVPVLLLGGIGIGELADTPSSKWLAMWLGGSWKVCPWLVLTLAMPIFIGLLWSFRRLAPSRLREAGAAAGLAAGAWAATIYCLHCPEVSAIFVLTWYSLGILLAAGAGALLGPRLLRW
ASp47347	WP_017181254.1	GCF_000367345.1		6	Sphingobium xenophagum NBRC 107872	ECF16	1	MNTDDLVRHLAKETRPVGRNSVARRLAIGMAAGGTGSAILILIALGMRPDLGTAMQGTSFWMKWGYTFSLAVAALMTTAQLARPDSGRLRGLWLLVIPVVLLAGIGFLELARTPSSQWLAMWLGESWKSCPWMVLSLSAPIFAGLLWSFRRLAPTRLRAAGAAAGLSAGAFAATVYCLHCPEVSAIFVLTWYSLGIVLATLLGMLVGPRLLRW
ASp47416	WP_010544104.1	GCF_000226955.1		6	Sphingomonas elodea ATCC 31461	ECF16	1	MAPGDAERGTDRLIAALAADVPPIARRYIGRRIALGIAGGGVVSIGLVFALFGARPDFPQAMYGFSFWMKWAYTISLGLIAVAATVRLARPTGGSLRMFWPLALPILLLAALAIEEMARTPMRDWLSMWLGGSWNRCPWRVLLLAVPIFLGLLWAFRKLAPTDLRAAGAAAGLAAGAWAATIYCLHCDEFAAVFVLTWYTLGIVLAAALGALLGPRVLRW
ASp47177	WP_008067480.1	GCF_000192575.1		6	Novosphingobium nitrogenifigens DSM 19370	ECF16	1	MNEEDLIEALARDLRPVSRHTLGRRLVGGIVLGGVATALVVGGWLGFRPDLALAMHGPTFWMKWAYTISLAFCATAATARLARPDGGVGGWLWIMALPVLGLAAIGIHELMTTPRAGWLAMWLGASWQVCSRNVFMLSLPIFGGLLWSFRRLAPTRLGLAGATAGLSAGAWGATLYCLHCPESSALFVLTWYTLGMGLAAIVGALLGPRLLRW
ASp46819	WP_019832790.1	GCF_000383095.1		6	Sphingomonas sp. PR090111-T3T-6A	ECF16	1	MNTDDLIRTLSRDVPRVPRRVLARRLAIGMAGGGIVTMILVTAILGIRPDLRVAMHGFSFWMKWTYTLSLGVGAIFAVSRLARPTPVSLRWLWLLAVPVLLLAGIGIGELVDTPSRDWLAMWLGGSWKVCPWLVLTLAMPIFVGLLWSFRRMAPTRLRAAGAAAGLAAGAWAATIYCLHCPEVSALFVLTWYSLGIVLAAGVGALIGPKLMRW
ASp47424	WP_034159005.1	GCF_000803065.1		6	Sphingomonas sp. ERG5	ECF16	1	MRTEDLIRSLGEELRPVPRGAVARRIAIGMAGGAIVTLALVLCCLGMRPDMMSAMAGSPFWMKWGYTILLDLVAIAAVLHLSRPQAMRPRWLWLLWVPVGVLALLTGREMLIMPMDGWHQLWTGHSWRVCSMLVAMLSLPILAGLLWSFRQLAPTRLRLTGALAGLAAGACAATLYGLHCQESSALFILTWYSLGIAMVVALGALVGPKLLRW
ASp921	WP_009807320.1	GCF_000152725.1		6	Pseudooceanicola batsensis HTCC2597	ECF16	1	MKTDDLITMLARDAAPPPAAPIAQRAGLGLGAGLAAAAVLYLLALGPRPALGQVMLDPLVFAKMSLPLVLAAFALVLGLRAVRPAGVPGRTGRLIWIVPAAAAALFAGVFVTTPADQRLADFLGHSIQVCLPSITALSMPILVGLMLALRRGAPVRPRAAGALAGLAAGGLAAALYSTFCTEDSPLFYAVWYSLGIGIAAGIGALAGGRWLRW
ASp46843	WP_036743190.1	GCF_000763905.1		6	Paracoccus halophilus	ECF16	1	MTSTDELIARLAEDPPPPAFSPRRIAALAMASIALPAAAFLLAAGMRPALLSAWVNPLVPLKTALPLAICVLSLLTLLRLARPGARPGIAGWLLLTPVAAATVLWLGAFALLPPAERFAEVGIASVGECLGAIILLSIIPTVCILRLLREGAAMNPPLSGALVGMTAAAGAATGYSLFCTQDNPLFFVSWYGLALLVVTGAGAAFGGRVLRW
ASp47107	WP_045999737.1	GCF_000967825.1		6	Paracoccus sp. 228	ECF16	1	MTQPSSTEALIARLAAEPLPSTRFSPARMIATMAGTALLGLALQMALSGPRPDLAASLAAPVTLAKPLLPLMVLMLAWPMAVRLARPGARIGLWPLAVPAALALALAIWALVATPVDRLAHDWLGHSADTCVPAVLALSAAPLFAGVRLMRRGASTHPVLAGALIGLAAGAGAATGYALSCTEDSPLFYVFWYGAAIVLASVAGAVAGHKLLRW
ASp47784	WP_056033901.1	GCF_001420005.1		6	Loktanella sp. 3ANDIMAR09	ECF16	1	MNTDDLIKSLGSELTPLPRGYLTRQIATGLLAGLVGTSVLFFAFWGVRSDLVGIFGDLALFAKTVLPLVLACLALFWLHATARPAGRSGAARLIWSIPLALILLVAMTLVTTPGDAWPMALRGKSIVTCLISIPVLSVPVLIGLLAALRRGAPEHPALCGAVAGLGAGATAAAVYSVYCIENSPLFYASWYSLAVLAVAGCGGILGYFFLRW
ASp47687	WP_038145763.1	GCF_000737065.1		6	Thioclava atlantica	ECF16	1	MKTDELLTLLERDKLREPQAGQALRVWLGPALILSAVAMMLLFGIRFPMQKTLLTPEIAPKFYLPLLIGLIATPVALRLARPLGRVRLGWIWIFPLLGIALLGYAYVTTPADERVADFTGQTILPCLLSVPLFSAPMLGALILSLRKGAVMAPERAGALAGLAAGGLGTAIYALHCTEDSPLFYVTWYGAGIGLTVLIGMFLGRKFLRW
ASp142906	WP_038127929.1	GCF_000714545.1		6	Thioclava indica	ECF16	1	MKTDDLLNMLGTDRVAERPSGTVLWRWLVPAALFSFAAMAVGLGVRFPLSQSLFPPEILPKFVLPLLLGILAAPLAMRFARPLARPRLAWLWVIPLLGLALLAFAYITTPSQARMMAFTGKSIIPCLVSIPALSAPLLAAFLMALRRGAVMAPMRAGLIAGFAAGGLGTAIYALHCTEDSPLFYVIWYGAGILITAGAGALIGRKLLRW
ASp46672	WP_043746508.1	GCF_000768315.1		6	Pseudooceanicola atlanticus	ECF16	1	MKTDDLITMLAQDAAPPPGPSVERRAWAGLALGFVGALVLYLLVLGPRPDLLGHMADPLVLAKMGLPLALFALALVLAVRTARPGAGAGRTGWIVWAVPALAVLLFGWSFAVTPPAERWRDFIGHSIPICLPAITVLSLPMTAGLLAAFRRGAPVHLRRTGAMAGLAAAGLSTVIYSTFCTEDSPLFYATWYSLGILASAAIGAWAAGRWLRW
ASp47267	WP_019955028.1	GCF_000382265.1		6	Loktanella vestfoldensis DSM 16212	ECF16	1	MTTDDLIAALAADTLPQPTVAQRLARSLPIALAVSVAAFIAFWGPRADIGATLASMAVLKTVLPALLLVVAGASALALAHPGMRADRRLAVIGVFAGAVVVAFLFYLLRDGVSGLVMALSKPSLVVCLVSVPLLGMPLLGAILWSLSTGAVLRPRLTGAVAGLMAGGASASVYSFYCDTDMALYVIPAYATAILLVTLIGAWVGPQVLRW
ASp169732	WP_038075481.1	GCF_000714535.1	CoA_binding_3	6	Thioclava pacifica DSM 10166	ECF16	1	MKTEDLLEMLEKDELREPRAGQVLWRWLIPALILSALAMAGILGVRFPMEKTLMTPEIAPKFYLPLLLGVIAMPIAVKFARPLARVRLSWAWVFPAIGLLLLGYAFVTTPESQRMMDFRGKTILPCLLSIPLFSAPILVAVLTSLRQGAVIAPQRAGVAAGLAAGGLGTAIYALHCTEDSPLFYVTWYGAGIAITVIAGALLGRVLLRW
ASp47379	WP_054304330.1	GCF_001303875.1		6	Gemmobacter sp. LW-1	ECF16	1	MRTEDLISRLVAEPPRPPLRAAAMALAMLVALALPLGWFLGSMGMRPDLEAALLAPVTAAKSLLPFVLGATSFALALHLARPEARVGRRLVPAALVGLAALGLWLGFWVQTPTQALGAAIRGSTQVKCLTTITLMSLPPLAVGLLMLRRGASSAPALSGAVLGLACGGMAAAGYALHCTEDNPLFYVTWYGAAILGAGGIGALLGWRLLRW
ASp46794	WP_070404219.1	GCF_001787335.1		6	Kozakia baliensis	ECF16	1	MSTDPLIDRLATDLRPVKRRTPWRDAVILTVLGVVEITFVLMMGMMRPDMPHAMHMPSFWWKTASLATIAAISGVTALISLSPTRSPRRGLHLVGAVTLIVLALGWLIDALQAGPAALWHRLDPVHGLMCARKIVELSLPIALALGVLARRGAPVDSYGTAWAAGIAAAAFGALIFALACPFDDPLYLAVWYLLAGGVVALATRLILPLLTRW
ASp927	WP_013299544.1	GCF_000152825.2	DUF4118	6	Parvularcula bermudensis HTCC2503	ECF16	1	MSFIEGLAATAQPVARRRGAQDLVIIALVVLVEVIGFSYFFDPERFAAYVDAAPRQMIMKIVLFSSLFVTSLAAALHSFEATARRLDPVILAGGSAVGLMGLMSFDYAMGPGLEATLLPRQGLGCLSAITLLSLPVCFAMGLLMTRAASVQPGRTALLIGLTGGAFGATLFSLICPYTSLWYIGVWYGGAIIVSSAWCVRVLPDFNQW
ASp46757	WP_054121911.1	GCF_001296055.1		0	Novosphingobium sp. AAP93	ECF16	1	MFKTAKTLALGLFVAAAMAGPAHAQSADWIRQVTRTIAAKQTYPKAAQARGEEGTAKVKIYVAASGAVERAELVSASGSTALDREALALPSRTGSVPPPPGGATTVTVPITWKLL
ASp47014	WP_054127893.1	GCF_001295935.1		6	alpha proteobacterium AAP81b	ECF16	1	MPTDFHRADPLIDALVADLAPVRPRRWWREAALLAGAVVVEAFMVAEIFGMRPTTADALMAPAFMWKTASLTLVAIIGAAAALLSLDPAVTGGRRIRWLWGALALLLPVALAAGWLIDAGAAGSEALLHRLDWRAGLGCVRHVVMTALPMLLVLAVVIRRGAPTNPERTAAAAGLAAAGLSAAGFVLSCPHDDPLYVAVWYGLAVALITGVSRLLLPRLIRW
ASp47263	WP_042055756.1	GCF_000617865.1		6	Acidomonas methanolica NBRC 104435	ECF16	1	MSTDPLIDRLATDLRPVRRRTPWRDATILLALGVIEIACVLTLGLMRPDLSHAVQTPSFWWKTGSLAVIAAVGGATTLLSLDPTRSPRRGLRIVGMLALAALALGWLVDVVQVDPAGFWRRIDPAHGIVCARKIVEMSLPAVLALGLLARRGAPVDARGTAWAVGVTAAAFGALAFALACPFDDPLYLAVWYSVACGVVTLATRLILPILTRW
ASp46807	WP_012553922.1	GCF_000021325.1	Prenyltrans	6	Gluconacetobacter diazotrophicus PA1 5	ECF16	1	MSTDPLIDRLATGLRPVRRRTPWRDATILLALGVIEIVFVLKLGLMRPDMPHAMGMPSFWWKAASLAVIAAVGGTTALLSLDPTRSPRRGLRIVGMLALAALAFGWLVDVLQAGPAVLWQRLDPAHGIVCARKIVELSLPAVLALGLFARRGAPVDARGTAWAVGIAAAAFGALAFALACPFDDPLYVAVWYSAACSVVTLVTRLILPPLTRW
ASp47211	WP_062164582.1	GCF_001547995.1		6	Asaia bogorensis NBRC 16594	ECF16	1	MVNDPLIEQFVTDLRPVRRRSLWRDALTLAVLAGVEIGAVLGFGLMRPDMPHAMHIMSFWWKAIGLLLIVGLGGASALVSLDPTRSPRQGLRWLGVTALVLFALGWLVDALQAGPEALWLRLDPAHGMVCARKIVELALPAVLALGVIVRRGAPVDVRGTAWVTGIAGAAFGALVFALACPFDDPLYLVVWYSLACALVACSTRLVLPWLIRW
ASp47114	WP_026398602.1	GCF_000429165.1		6	Acetobacter nitrogenifigens DSM 23921 = LMG 23498	ECF16	1	MSTDPLIGRLTAELQPVRRQSPRRAALILAMLCITEIIVLLSLGWMRPDMPRAMGMPSFWWKTASLTVIMMIGATTTLRSLNPTRSPRPGLRALGYVVLAALAAGWMIDAAQVGPIVLWRRLDPVHGLRCARKIIELSLPVALALGVIVRRGASVDPRGTAWAAGSAAAAWGALAFVMACPFDDPLYVAVWYSLGCGVVSLVTRLALPWLTRW
ASp46796	WP_048849172.1	GCF_000963885.1		6	Tanticharoenia sakaeratensis NBRC 103193	ECF16	1	MSTDPLIDRLATGLRPVRRRTPWRDATILLALGVIEIVFVLKLGLMRPDMPHAMGMPSFWWKAASLAVIAAVGGTTALLSLDPTRSPRRGLRIVGMLALAALVLGWLVDVLQAGPTVFWQRLDPTHGIVCARKIVELSLPAVLALGLFARRGAPVDARGTAWAVGIAAAAFGALAFALACPFDDPLYVAVWYSAACGVVTLVTRLILPPLTRW
ASp47288	WP_026359450.1	GCF_000383095.1	Ferritin_2	0	Sphingomonas sp. PR090111-T3T-6A	ECF16	1	MDLIQRVAVSDRRNFLAGAGVVTLGVGAIGMMTARADAAGRPSDDVGVIQTALAIEHEGIAAYRIAGKSGLLSAGTLKVALTFMGHHQQHRDSLAKLVTQLGGHPVEPKTDADYIADLKLGTLKSEGDIVALATTLERGAASAYIGQINALKDPQIAKLFGSISADEAVHWTTLNNAAGTPIPTAAYLFA
ASp47647	WP_019833165.1	GCF_000383095.1		6	Sphingomonas sp. PR090111-T3T-6A	ECF16	1	MASEQLLDDLVASLAPVRRRNPRREGLVLALIGAVELGLYLMLGHHRPDLMMAMRMPSFWWKAGCLGGLTVIGMITALRSFDPTASPRPGLRWMALLFGAALVSGWAIDVANAGGGMLRARLMWRHGVDCAIAIVILSIPVAVALGVMMRRGAPTDRKGSALAIGFAGAAWGAFVFIFQCPHDDPFYVAVWYSVGAVAVALIWRLILPRVTRW
ASp46746	WP_010164505.1	GCF_000242835.1	Sec61_beta	6	Sphingomonas sp. PAMC 26617	ECF16	1	MSNDALIDTLVDDLRPVRRPKFGPRIVILLALAIIELVAFLALGTLRTDIGAALGRAAFWWKMAGLGILAILGIGVALRSFSPVSSPRKGLRRWALALAGIVLAGALLNFAGLGLEGLMGRLMWRMGVECLTVMTVLSVPPVIALGYMMRRGAPTDHAASAAAVGVAAAAWGAFIFAFHCPSDDPFYIVFWYALGCLAITLPTRALLPLLSRW
ASp47152	WP_017669361.1	GCF_000331225.1	TonB_dep_Rec	0	Sandarakinorhabdus sp. AAP62	ECF16	1	MGRFMVGASVLALGVAAQPVMAQAQTAAAADAGDEEMIVVSGIRASLQKSLSVKRDALGVVDAISAEDIGKFPDTNLAESLQRITGVSIDRQNGEGSKVTVRGFGPDFNLVLLNGRQMPASGLGSCCEAPASRSFDFANLAAEGIAGVQVYKSGRATLQTGGIGSVINIQTPRPLDRPGFKGSISVKGMIDHTFQDTKVTPEVSGILSKTFADDRVGILVTGIYQRRKASLAQFNAGWREGYLGNENNWGSLPVDANDWRGNFAKTQNRPGPNDTYQVTQNAGYDFTDIDRERINGQVVLQVKPTDTLNMVLDYTYSQNTIDARTNSIGVWFNHNNTSSSWTNGPAAGPNFYAEDFGAGEGKDLAITGALAANRNINKSLGGNIKWDGPGGLRVELDAHHSTAESKPTSPFGSNSAVGSAIYGVASQKVDFTTEMPVISVALNPGVNFAASSIRPAGNSFRNAYMKDTINEVSLRGGYDFESDLIDSLDFGVTYTENKVRSAFNVIQNDSWGGTLSAADTPDSLYTITGLPDRLQGMNGSQAPGIIPNYFQVDTAALVGLLQSRLGICNASTVQGACLASFSAPGATDRRITEETWAPYIQSTHKFDLGDMRANVRLGLRYEKTRINSTALVPVPTGVVWVADNEMSLVGGNASSFNTLRGEYDNWLPAFDFDLAPVDSIRLRASYSHTVTRPDYTSMQGGITVAQPLRPNGGSTASSGNPGLLPYKSKNIDLSAEWYYGRDSYVSVGFFHKNVSNFIANTTTQGPLFDLPNPAQGAAVQAARAALGGNPNFAAILGWLAVNRPSVVRFNNGVADGIIGQAADPDVVFTVTQPGNSAQVAKLHGFEFAVQHSFWDTGIGVILNYTIVNSDTSFDNTLRYTATQFAVNGVSDSANAVLYYDKNGIQARVAYNWRDGFLSGYGFDPFYVDPYGQFDVSASWEFKKGLTAFVEGINITNADRRGHMRNDQTVFFAAPGYARYTAGVRFSF
ASp47835	WP_014496784.1	GCF_000284375.1		6	Bradyrhizobium japonicum USDA 6	ECF16	1	MDTDQLIRSLAADNAHRAPRVGAVLTMALLVAAPFSILIFASFLGVRPDVMTAMHNPFFDTKFAVTLSLAIPAIIVSLHLSRPEALMRGWGWLLLLPVGLLAVAIGSETMMAPAMPMTMRLVGKNSRVCMLAIPAMSLPLLAGALFGLRHGAPSHPALAGALAGLLSAGLAATLYASHCTDDSPLFVATWYTIATALVTAIGAYAGSKVLRY
ASp47889	WP_007608157.1	GCF_900011245.1		6	Bradyrhizobium sp.	ECF16	1	MDTDQLIRSLAADNAHRAPRVGAVLTMALLVAAPLSILIFATFLGVRHDVMSAMHNPFFDMKFAVTLSLAIPAIIVSLHLSRPEALMRGWGWLLLLPVGLLAVAIGSEAMMAPAMPMTMRLMGKNSRVCLFAIPAMSLPLLAGALFGLRHGAPSHPALAGALAGLVSAGLAATLYASHCTDDSPLFVATWYTLATALVTAIGAAVGARVLRY
ASp47676	WP_002711154.1	GCF_000336555.1		6	Afipia clevelandensis ATCC 49720	ECF16	1	MDTNDLIRTLAADSGTHERSVGHLLLAALVLAVPVSTLLFLAGLGVRPDVMTAMHNPLFDLKFLVTLALAAVAVVVSLHLSRPEASLGRWAWLLAVPFGLLGIGMVGEMTMMPNRAPMSVRMIGSNSRLCLVAIPLLSLPLLAAALIALRRGAPSRPAVAGAFAGLLSAGLAATLYAAHCTDDSPMFVATWYSLAAAIMATIGAAVGSRVLKF
ASp47053	WP_002716351.1	GCF_000314735.2	DUF981	6	Afipia felis ATCC 53690	ECF16	1	MKTDDLIASLVADHPSRTQPVWLWLLAGLFAALPLSGALFMMTLGMRPDIATAMYNPFFDLKFVVTLALASAAAALSLHLSRPDASLHGWMWLLALPVGLLGIGIVADFAVPQRVNWTGRLVGSSSVACMSSIPLFSAPFLIAALLTLRHGATSRPMLTGALAGLMSAGLGAAIYAAHCMDDSPLFVATWYTLAAAFVTFIGAMIGRRILRF
ASp47396	WP_011442433.1	GCF_000013365.1	7TM-7TMR_HD	6	Rhodopseudomonas palustris HaA2	ECF16	1	MDTDHFIKTLAADVPQRGRPVGQVLAAALLVALPVSAAMLLSTLGLRPDIATAIGNPFFDLKFVVTLALVLSAITVALHLSRPEATARRWNLLLLAPLAILGLAIGGEAMLPHRTSMMTRLVGHNAMQCLTAIPVVSLPLLIAALIGLRRGAPSNPTLAGALAGMIAAGLAATLYAAHCVDDSPLFVATWYTLATVIVAAIGAAAGRRVLRY
ASp47500	WP_041801585.1	GCF_000013745.1		6	Rhodopseudomonas palustris BisB18	ECF16	1	MDTDRLIATLAADNGYPARPPGPTLAIAVPVAWAASLALLLATLGLRPDFMQALRNPLFDLKFVVTLALALVALALALQVSRPQQLPRRWFGLLLVPVALLALGIAGEALAPPPTPALLRLMGHNALLCMASIPALSLPLLAAALIGLRQGAPARPALAGAIAGLLSSGLAAALYAAHCIDDSPLFVATWYTLAVALVTLLGAAIGARVLRY
ASp46950	WP_042440944.1	GCF_000195775.1		6	Rhodopseudomonas palustris CGA009	ECF16	1	METDRLIQALAADGARRDRPVGQVLAAALLVALPVSAALLLTTLGLRPDLHQAMRNPFFDLKFVVTLSLSLSAIIVALHLSRPEATAKGWRLLLLAPLAILGLAIGVEAMLPHRTSAMTRLLGHNSLLCLGSIPALSLPILGAALLGLRRGAPSRPALAGALAGMLSAGLAGTLYAAHCVDDSPLFVATWYTLATAMVAGLGALLGRRVLRY
ASp46780	WP_044413601.1	GCF_000935205.1		6	Rhodopseudomonas palustris	ECF16	1	MDTDRLIQTLAADAGHRARPVGATLAAALLVAIPVAAAMLLSTVGLRPDIMTAMHNPFFDLKFVVTLALALSALAVSLHLSRPEASAHRWILLLLTPVAILALAIGAEMMLPQRKPMMARLIGNNAMLCLSLIPLLSLPLLAAVLIALRRGAPAKPALAGALAGILSAGLAATLYAAHCNDDSPLFVATWYTLATALVAAIGALAGARWLRY
ASp47323	WP_026192513.1	GCF_000379145.1		6	Bradyrhizobium elkanii USDA 76	ECF16	1	MDTDQLIRTLAADNAYHARPVGLALMLALLAAAPVSLLIFFAELGVRPDVMSAMRNPFFDLKFAVTLALAASAIAVSLHLSRPEASLRGFGWWLLIPAGILVAAISGEMMMPQRTPMMTRLIGKNSMACMTAIPAMSLPLLVGALYGLRQGAPARPAVAGAIAGLLSAGLAATVYASHCTDDSPLFVATWYTLATAIVASVGALMGNRALRY
ASp47443	WP_012563789.1	GCF_000218565.1		6	Oligotropha carboxidovorans OM5	ECF16	1	MKTDDLIASLVADHPSRMQPVWLWLLAGLFAALPLSAAIFMMSFRMRPDLASAIYNPFFDFKFVVMLVLASVSAALSLHLSRPGASLERWGWLLAVPAGLLGIAIVADFAVPQRNSWTARLVGSSAMACMASIPLFAIPFLAAALWTLRRGATTRPMLVGALAGLMSAGLGGVIYAVHCMDDSPLFVATWYTLAAVLVAIVGAFVGRRVLRF
ASp47173	WP_015668020.1	GCF_000344805.1		6	Bradyrhizobium oligotrophicum S58	ECF16	1	MDTDQLIRSLAADNAQRAQPVGIIMALALMAATPVSTAMLLVGLGVRPDIWLAVRNPFFDLKFIVTTALAIPALIISLHLSRPEASLHGWGWLLIAPIVILIGGIATEMMLPQRAPMMTRLVGHNSMLCMSAIPVLSLPLLGAALFGLRHGAPSRPAMAGAIAGLISAGVAATLYAAHCNDDSPLFVATWYTLAALIVAGLGALIGARVLRY
ASp46949	WP_006019791.1	GCF_000314675.2	DUF418	6	Afipia broomeae ATCC 49717	ECF16	1	MDTNDLIRTLAADNDTHERSVGHLLLAALVLAVPVSTALFLAGLGVRSDVMTAMRNPMFDLKFAVTLALAAGAIVISLRLSRPEASLGRWAWLLAVPAGLLGIGMMGEMMMMPNRAPIATRMVGSNSKLCLVAIPLLSLPLLAAALVALRRGAPSRPAVTGAFAGLLSAGLAATLYAAHCTDDSPMFVATWYSMAAAIVAAIGALAGSRVLRF
ASp46762	WP_008971703.1	GCF_000239815.1		6	Bradyrhizobium sp. STM 3843	ECF16	1	METDQLIRTLAVDNGQRSLPVGIMLALALLAATPLSTAMLLLGLGIRPDIMVAMRNPFFDLKFVVTLALAIPATVISLHLSRPEASLHGWVWLLLAPVLVLAGAIMSEMMLPQRLPMLARLVGHNSMLCMSAIPILSLPLLAAAMLGLRHGAPSRPALAGAIAGLLSAGFAATLYAAHCTDDSPLFVATWYTIAVAGVAGLGALIGARVLRY
ASp47078	WP_057863260.1	GCF_001440475.1	DUF4229	6	Bradyrhizobium lablabi	ECF16	1	MDTDQLIRTLAADNAHRARPVGFALMLALLAAAPVSLLMFFTELGVRPDVMVAMHNPFFNLKFAVTLALAIAAIAVSLHLSRPEASLRGFGLLLLAPVGILAAAIGGEMMMPQRLPMMTRMVGKNSSTCLVAIPLMSLPLLAGALVGLRHGAPSRPAVAGAIAGLLSAGLAATLYASHCTDDSPLFVAAWYTIATALVTAIGALAGAKLLKY
ASp169739	WP_074826874.1	GCF_900104755.1	DUF4229	6	Bradyrhizobium lablabi	ECF16	1	MDTDQLIRTLAADNAHRARPVGYALMLALLAAAPVSLLMFFTELGIRPDVMTAMRNPFFDLKFAVTLALAAAAIAVSLHLSRPEASLRGFGWLLLIPAGILTAGIGGEMMMPQRLPVMTRLVGNNSRACMCAIPLMSLPLLAGALIGLRQGATARPAIAGAIAGLASAGLAATLYASHCTDDSPLFVATWYTLSTALVTAIGALAGSRVLRF
ASp47527	WP_065727922.1	GCF_001693385.1	DUF4229	6	Bradyrhizobium icense	ECF16	1	MDTDQLIRTLAADNAHRARPVGFALMLALLAAAPVSLLMFFTELGVRPDVMVALRNPFFDLKFAVTLALAISAIAVSLHLSRPEASLRGFGWLLLAPVGILTAGIGGEMMMPQRPPMMTRLVGKNSWVCMTAIPLMSLPILAGALLGLRHGAPSRPALSGAIAGLLSAGLAATLYASHCTDDSPLFVAAWYTIATALVAAIGALAGAKLLKY
ASp929	NP_769679.1	GCF_000011365.1	DUF4229	6	Bradyrhizobium diazoefficiens USDA 110	ECF16	1	MDTDQLIRSLAADNAHRTPRVGAVLTMALLVAAPLSILIFATFLGVRPDVMSAMHNPFFDMKFAVTLSLAIPAIIVSLHLSRPEALLRGWGWLLLLPVGLLAVAIGGETMMAPAMPMSMRLMGKNSRVCLLAIPAMSLPLLAGALFGLRHGAPSHPALAGALAGLVSAGLAATLYASHCTDDSPLFVATWYTIATALVAAIGALLGARVLRY
ASp46838	WP_034469043.1	GCF_000516555.1		6	Afipia sp. P52-10	ECF16	1	MDTEQLIRSLAADHGWTVRRVGLLLAGVLGAALVCSVAIFSLTLHMRPDIHTAMGAPFFLLKFAVTMTLAAASLMVALRLVTPAASVRTLRWLFLLPIGLLVAGIVADLVVPQTSSWSARLIGANARVCLVAIPVLSLPLLIAAIAGLRHGATMRPAATGAVAGLLAGGVAATLYASHCADDSPLFVATWYTIALALVALLGALLGKRFLKF
ASp46943	WP_063680732.1	GCF_001641695.1	DUF4229	6	Bradyrhizobium neotropicale	ECF16	1	MDTDQLIRTLAADNAHRAPRVGAVLTMALLVAAPLSILIFATFLGVRPDVMSAMHNPFFDMKFAVTLSLAIPAIIISLHLSRPEALMRGWGWLLLLPVGLLAVAIGGEMMMAPAMPMTLRMVGKNSRVCLSAIPAMSLPLLAGALFGLRHGAPSRPALAGALAGMLSAGLAATLYASHCTDDSPLFVATWYTIATALVTAVGALAGSKVLRY
ASp46900	WP_057853051.1	GCF_001440405.1		4	Bradyrhizobium valentinum	ECF16	1	MDTDQLIRTLAADNAHRARPVGFALMLALLAAAPVSLLMFFTELGVRPDVMVAMRNPFFDLKFAVTLALAISAIGVSLHLSRPEASLRGFGWLLLAPVGILAAGIGGEMMMPQRLPMMTRLVGKNSWVCMTAIPALSLPILAGALIGLRHGAPARPAVAGAI
ASp46970	WP_045006493.1	GCF_000938285.1		6	Bradyrhizobium sp. LTSP857	ECF16	1	MDTDQLIRTLAADNPHRAPRVGAMLTMALLVAAPLSILIFATFLGVRPDVMTAMHNPFFDMKFAVTLSLAIPAIIVSLHLSRPEALMRGWGWLLLLPVGLLAVAIGSEAMMAPAMPMTMRLVGKNSRWCMLAIPAMSLPLLAGALFGLRHGAPSRPALAGALAGLLSAGLAATLYASHCTDDSPLFVATWYTIATAVVTAIGAAVGSKVLRY
ASp46778	WP_044537302.1	GCF_000938305.1	DUF4229	6	Bradyrhizobium sp. LTSP885	ECF16	1	MDTDQLIQTLAADNENRARPVGFALMLALLAAAPVSLLIFFAELGVRPDVMTAMHNPFFDLKFAVTLALAISATAVSLHLSRPETSLRGFGWWLLIPAGILVAGISGEMMMPQRAPMMTRLVGSNSKACMAAIPAISLPLLAGALYGLRQGAPARPAIAGAVAGMMSAGLAATLYASHCTDDSPLFVATWYTIATALVTAIGALMGARVLRY
ASp169706	WP_074119467.1	GCF_001908185.1		6	Bradyrhizobium sp. AS23.2	ECF16	1	MDTDQLIRTLAADNAHRAPRVGAMLTMALLVAAPLSILIFAMTLGVRADVTTAMHNPFFDMKFAVTLSLAIPAIIVSLHLSRPEALMRGWGWLLLLPVGLLAVAIGSETMMAPAMPMTMRLMGKNSRACLMAIPAMSLPLLAGALFGLRHGAPSRPALAGALAGLLSAGLAATLYATHCTDDSPLFVATWYTIATAVVTAIGAAVGSKVLRY
ASp47362	WP_056301823.1	GCF_001425835.1	Gly-zipper_YMGG	6	Afipia sp. Root123D2	ECF16	1	MKTDDLISGLTSDHDWRMQPVWVWFLAALVAALPVSVAMFMMSLGMRSDVMTAMHNPFFDLKFIVTITLASAAIAVSLHLSRPEASLGKWVWLLAVPLGLLGIGIASDLAVNERAGWSTRLIGKNSMTCMIAIPLLALPFLIGALLTLRRGAPARPALTGAFAGLLSAGLAATLYASHCTDDSPLFVTAWYTIAALVTAAVGAMAGARILKM
ASp46797	WP_028166189.1	GCF_000472865.1	DUF4229	6	Bradyrhizobium elkanii WSM2783	ECF16	1	METDQLIRTIAADNTQRAQPVGFVLMLALLAAAPISLLMFFTELGVRPDVMTAMHNPFFGLKFAVTLALAASAIAVSLHLSRPEASLRGFGWWLLVPAGLLVAGISGEMMMPQRAPMMTRLVGNNSRACLISIPLLSLPLLAAALFGLRHGAPARPAAAGAIAGLLAAGLAATLYASHCADDSPLFVATWYTIGTTLVAAIGALIGSKVLRY
ASp46845	WP_024517419.1	GCF_000472425.1		6	Bradyrhizobium sp. Tv2a-2	ECF16	1	MDTDQLIRTLAADNSYRPRPVGFVLALMLLAAAPVSLLMFFSMLGVRPDVMTAMHNPLFDLKFAVTLALAAAGIAASLHLSRPEVPLAGFGWLFVIPAGLLAAGIAGEAMMPQRLPMMTRLVGSNSRVCMTAIPLMSLPLLAASILGLRHGAPTRPALAGAVAGLMSAGLAATFYASHCTDDSPLFVTTWYTLATALVTTIGALAGSRFLRF
ASp47265	WP_019197911.1	GCF_000308295.2		6	Afipia birgiae 34632	ECF16	1	MDTNDLIRTFAADNDVHERPVGNLLLVALVLAVPVSTALFLAGLGVRSDIMIAMRNPFFDLKFVVTMALAAAAVAISLHLSRPEASLGRWAWLLAIPVGLLGIGMMGEMMMPNRAPMSTRLIGSNSKVCLIAIPLLSLPLLAAALLALRRGAPSRPAVTGAFAGLLSAGLAATLYAAHCTDDSPMFVATWYTIAVGLVAAIGALAGSRVLKF
ASp47482	WP_024508815.1	GCF_000472385.1		6	Bradyrhizobium sp. ARR65	ECF16	1	MDTDQLIRTLAADNSYRARPVGFVLALALLAAAPVSLLMFFSALGVRPDVMTAMHNPFFDLKFAVTLALAVAGIIAGLHLSRPEVSLGGFGWLFVIPAGILAAGIAGEAMLPQRLPMMTRLVGNNSRVCMTAIPLMSLPLLAAALVGLRHGAPTRPALTGAVAGLMSSGLAATFYASHCTDDSPLFVATWYTVATALVTAIGALAGTKVLRF
ASp47049	WP_029585172.1	GCF_000701345.1		6	Bradyrhizobium sp. URHD0069	ECF16	1	METDQLIRTLAADNAHQARPVGLVLALALLAAAPASVAIFFVGLGVRPDVMTAMRNPFFDLKFAVTLALAIPAIAISLHLSRPEASLNGWRWLLLIPAGLLAAGLSGEMMMPQRLPMMTRLIGNNSWVCLVAIPLMSLPLLAAALIGLRHGAPTRPAVAGAIAGLLSAGLAATLYAAHCADDSPLFVATWYTIATALVAAIGALAGSKVLRF
ASp47162	WP_019861389.1	GCF_001676765.1		6	Mesorhizobium loti NZP2037	ECF16	1	MRTEDLIKALDADASSKAMPLRSAWWLAAGAAIVIAAVVFLLTIGPRPDFMVAAHTMRFLSKFVFTIVLAVTAFGLIRALSTPGASTARAVAWMAAAPLLVAVAVVLELLMVPEALWGTRMIGSNMMICMGFIPLIGIGPLAIFLWMLRYGAPTRPVLAGAVAGLLAGGLAATFYAAHCFDDSPLFVATWYTIAIAILALLGALGGRFFVRW
ASp913	NP_437051.1	GCF_000006965.1		6	Sinorhizobium meliloti 1021	ECF16	1	METQELIKALAADNQRSGMPMTLVWTGAAVIAIALAACVFFVLLGPRPDITSAMQTLRFPFKIVVAIALAASSLSALRALSRPETEPRDLLPPLIVAPALIAIAVLTELIAMPASTWSARLVGTNSLVCLSFIPLIGIGPLALLLLALRYGASSHPAVSGAAAGLAAGGIAAAFYASHCTDDSPLFVATWYTMAVAILAIAGALAARRVIHW
ASp47472	YP_004140780.1	GCF_000185905.1		6	Mesorhizobium ciceri biovar biserrulae WSM1271	ECF16	1	MRTDDLIKALDADATSKAMPLQSAWWLAAGAAAVIAAVVFLLTIGPRPDFMAAAHTMRFLSKFVFTIVLAVSAFALIRALSTPGASTGRAMVGMAAAPVLVAVAVVLELFMVPEALWGTKMVGSNMMICMAFIPLIGLGPLAIFLWMLRYGAPTRPVLAGAVAGLLAGGLAATFYAAHCFDDSPLFVATWYTIAIAALALLGALGGRFFVRW
ASp142928	WP_040989249.1	GCF_000824785.1	DUF2613	6	Mesorhizobium plurifarium	ECF16	1	MRTEDLIKALDADARDKAMPLGKAWWLAVGMAVVIAAAVFFATIGPRPDIMPAMHTMRFMSKFVFTLVLAASAFALIRALSVPGASTGRRMAWMLAAPLLVVLAVVLELFVVPEADWGKRLIGSNMMICMSFIPLIGIGPLAVFLGMLRYGAPTRPVLAGAVAGLLAGGLAATFYAAHCFDDSPLFVATWYTVAIAFLTLLGAIGGRLFVRW
ASp47421	WP_006199881.1	GCF_001686985.1	N36	6	Mesorhizobium amorphae CCNWGS0123	ECF16	1	MRTEDLIKALDADARNKAMPLRSAWWMATAVAAVIAAVVFWFTIGPRSDIMIAMHTMRFLSKFVFTIVLAGTAFALIHALSTPGASTGKAATWMAAAPLLVLVAVVLELFAVPEAQWGTRLVGSNMMICMGFIPLIGIGPLAIFLWMLRYGAPTRPVLAGAVAGLLAGGLAATFYAAHCVDDSPLFVATWYTVAIIILTALGALGGRLFVRW
ASp47838	WP_034790211.1	GCF_000697965.2		6	Ensifer adhaerens	ECF16	1	MDTNDLIKALAADNRRPGLPMNTVWSGVAIGALVLAGVVFSILLGPRPDIAAAAETVRFLFKFVVTIALATAAFAAMRVAAWPDADPRKLVPYLAVAPALVVGGVLLELLAVPSGSWVTKLVGTNYLVCMTFIPLIGLAPLALFLLALRHGAPSRPGLAGALAGLAAGGIAATFYAAHCPDDSPLFVATWYTIAVLMLTVLGALGGRWALRW
ASp46938	WP_008836298.1	GCF_000236565.1		6	Mesorhizobium alhagi CCNWXJ12-2	ECF16	1	MDTNELIETLAADTRQPTAPLSFVWWGAAGLAIALAAVIFFATLGPRPDVAAAAETPRFLLKFVVTTTLGASAFGLARGLSRPGEDWRAAAPYLAGAAALLAIAAFVELLLLPHGAWSAKLVGMNSMVCLAYIPLIGIGPLAIFLLALRHGAPTRPALAGAAAGLLAGSIAATFYAAHCTDDSPLFVATWYTIAIAGLAVLGAAGASRFARW
ASp911	WP_009208836.1	GCF_000153465.1	DUF4149	6	Aurantimonas manganoxydans SI85-9A1	ECF16	1	MQTDTLIATLVADRRRTAPETGPSWLLLALVAAALAGLVFFTAIGVRPDFAGALQTARFDFKFVVTGLLAVTAIVTMRAFSHPGEPLRRLWWLALPAGVMLAAVLAELIALPSDAWMAYLVGSNALMCLTAIPSMGAPALIVFLWALRRQAPTRPALAGGLAGLAAAAVAAIFYAAQCTDDSPLFVAVWYPLAASALVAAGALLGWRLLRW
ASp142877	WP_040973521.1	GCF_000824825.1		6	Mesorhizobium sp. ORS3324	ECF16	1	MRTEDLIKALDADARSEAMPLGRAWWLAVGVAAVVAAAVFFTTIGPRPDIMLAMHTMRFLSKFVFTLALAASAFTLIGALSRPGAASRRAKLWMAAAPVLVVIAVMLELFVVPEADWGRRLVGSNSIICMTFIPLIGIGPLAIFLSVLRYGAPTRPVLAGAVAGLLAGGLAATFYAAHCTDDSPLFVATWYTIAITFLTALGALGGRFFVRW
ASp47199	WP_024922690.1	GCF_000568555.1	DUF1361	6	Mesorhizobium sp. NBIMC_P2-C3	ECF16	1	MKTNELIKALNADSKMTAMPSHSVWRVALMIAVPVAAAVFFATIGPRPDFMLAAQTMRFLFKFVFTATLAVSAFLALRALSMPGIATGRVTRWLLAAPLLMAAAIAVELFLVPSGDWGRRLIGTNWAICLTFIPLIGLGPLAVFIAALKHAAPTRPVLTGAVAGILAGGLAATFYAAHCTDDSPLFVATWYTLAIAALSGLGSLIGRFYLRW
ASp47199	WP_024922690.1	GCF_001705425.1	DUF1361	6	Mesorhizobium sp. UASWS1009	ECF16	1	MKTNELIKALNADSKMTAMPSHSVWRVALMIAVPVAAAVFFATIGPRPDFMLAAQTMRFLFKFVFTATLAVSAFLALRALSMPGIATGRVTRWLLAAPLLMAAAIAVELFLVPSGDWGRRLIGTNWAICLTFIPLIGLGPLAVFIAALKHAAPTRPVLTGAVAGILAGGLAATFYAAHCTDDSPLFVATWYTLAIAALSGLGSLIGRFYLRW
ASp47175	WP_056112029.1	GCF_001426965.1		6	Mesorhizobium sp. Root1471	ECF16	1	MKTDDLIKALNADAAHRTMPLGAAWWLAAALAAAVAAAVFFSTIGPRPDFNAADHTVRFLLKFVFAGSLAVAAFACVRALSYPGASVRRRLPWLLAPLLLMAAAVIAEMILIPRQDWVERLIGTNMKYCLMFIPMIGIGPLVLFIAALRYGAPPRPGLAGAMAGLLAGGLAATFYAAHCPDDSPLFVATWYTVAIAGLSLLGLLGGRLFIRW
ASp47814	WP_065008485.1	GCF_001672375.1		6	Mesorhizobium sp. AA22	ECF16	1	MKTDDLIRALDADAHSRAMPLGSAWWVAAGAATAIAAVVFWLAIGPRTDIATAMHTMRFLAKFVFTTPLAVSAFALIRVLSTPGASTSRAAAWMIAAPLLVIVAMVLELLSVPEADWGTRLIGSNLVICLTFIPLIGIGPLAIFLAVLRYGAPTRPVLAGTVAGLLAGGLAATFYAAHCFDDSPLFVATWYTIAIAILAALGALGGRLLVRW
ASp46926	WP_018329921.1	GCF_000379605.1	Peptidase_U4	6	Rhizobium giardinii bv. giardinii H152	ECF16	1	MQTNDLINALRADAAKQAMPLGYSWWIAIVAATIIAAGAFFILIGPRPDFTVAAHTPRFLFKFIVTLALVVVAFALLRVLSRPGSDVRHVAYWLVLMPILLGTAVAAELFAVPSDQLVTVWWGSNVYVCLTFIPLIGLGALAVFLAALRHGAPTRPRLAGAVAGLLAGGIAATFYAAHCTDDSPLFVATWYSIAIAGLVALGAICGRRVARW
ASp47781	WP_018388371.1	GCF_000378025.1	DUF2304	6	Xanthobacteraceae bacterium 501b	ECF16	1	MDTQDLIRAMAADTRRRALPLGTAWRVAMALALVLAGAVFALALGPRPDALASLETARFVFKFVVTLALAASAFVLLRRLVRPGEEARTPLVWLLAGPLLLIAAVGLELLAVPSADWAARLVGVNARVCLTFIPLIGAAPLVVFLAVLRHGAPARPALAGAVAGLLAGGLAGAFYAAHCPDDSPLFVASWYSLAIAGLAVAGAILAPRVARW
ASp906	NP_771569.1	GCF_000011365.1		6	Bradyrhizobium diazoefficiens USDA 110	ECF16	1	MKTDELISALSAGVEPVNRRQVNRSVGTALVVGMAVAIGVTFLALGVRTDLTTPRTLIFLFLKIAFAFGTTGAAAVYLARLARPGGERRVSPGLAALPFVAILLLAGISLGQAPSSHWDRMVMGDQWLECLISIPIIAIVPFAVVIWAVRQAAPTNLVRTGAFSGLVAGGMSAMAYALHCTDDSLPFVALWYGGTIVLCTLAGALLGPRLLRW
ASp935	WP_041359611.1	GCF_000013885.1		0	Nitrobacter hamburgensis X14	ECF16	1	MTNKNDTSQQSVSAHGCCDGQASKEKAALAAAKPEAAPSSAAKRSAPAEAAGSCCHGEGSSDADHKKQHEHQS
ASp918	WP_011505155.1	GCF_000013885.1	COX16	6	Nitrobacter hamburgensis X14	ECF16	1	MKTNELISMLSSQVDPVDTREVVRNVRIAILVGAAASLLAVVFVLGVRTDLNEMHAQVFLVAKLAFSLSVVILASHYLVKYIRPGGEFRVRFALTVLPFLAVMILAAISLATAPRSHWETMVFGSYWLECLIAIPTVAVVPFAAIMSAVRLAAPTDLVRTGALAGLVAGGVSATAYALHCMDDLLPFIALWYGGTIVLCTVAGAVLGPKLLRW
ASp47377	WP_002714864.1	GCF_000336555.1		6	Afipia clevelandensis ATCC 49720	ECF16	1	MKTDDLVAMLSTNVEPVDRRLVVRTVGIAVAAASVLALGIMLVGLGVRPDLMTSRALIFILLKLAFAVGTVGVASVYLTRLARPGGERRTSAVLVALPFVAVVLLAAISLGLAPSSHWDKMIVGDQWLECLLSIPIIAIVPFAITIWAVRKAAPTNLVRAGAFAGLISGGVSAMAYALHCTDDSLPFVAVWYGGTIVLCTFAGAILGPRLLRW
ASp47225	WP_012494631.1	GCF_001295845.1	TPPK_C	6	Rhodopseudomonas sp. AAP120	ECF16	1	MKTDDLIAMLGTNVEPVRRPAGRMLTLAITVGALLAACLVLATMGLRPDLVRSASLPYLLLKIGLMILILVPASIFLKRLARPGGEHRVSLALLALPFVAVMVPAIAALWIMPMSHWRTEIVGDGWIECLISIPVIAIVPFAAIVWAVRRMAPTDLVRAGAVAGLVAGCLSALGYALHCTGDSVPFIAVWYGGTVVLCTLAGALLGPRLLRW
ASp46820	WP_012494637.1	GCF_001295845.1	DUF2231	6	Rhodopseudomonas sp. AAP120	ECF16	1	MKTDDLIAMLGTNVEPIRRPAGRTLTLAIAGGVLLAACGVMATMGLRPDLVQSVSLLYLLLKIGLMLLILVPASIFLKRLARPGGERRVSLALLALPFLVVMVLAIVALSMTPRSHWTAEIIGDEWIECLVSIPVIAIVPFAAIIWAVRRMAPTDLVRAGAVSGLVAGCISALGYALHCTADSIPFIAVWYGGTVVLCTLAGALLGPRLLRW
ASp47724	WP_044409053.1	GCF_000935205.1	COX16	6	Rhodopseudomonas palustris	ECF16	1	MKTNELISMLSSQVDPVDTREVVRNVRNAILIGAAASLLAVVFVLGVRADLREMHAKIFLLAKLTFSLSIVILASHYLVKYIRPGGEFGVRFAVTVLPFLASMIIAAISLATAPRSHWETMVFGSYWLECLIAIPTVAVVPFAAIMAAVRLAAPTDLVHTGALAGLVAGGVSATAYALHCMDDLLPFIALWYGGTIVLCTVAGAVLGPKLLRW
ASp47724	WP_044409053.1	GCF_001425835.1	COX16	6	Afipia sp. Root123D2	ECF16	1	MKTNELISMLSSQVDPVDTREVVRNVRNAILIGAAASLLAVVFVLGVRADLREMHAKIFLLAKLTFSLSIVILASHYLVKYIRPGGEFGVRFAVTVLPFLASMIIAAISLATAPRSHWETMVFGSYWLECLIAIPTVAVVPFAAIMAAVRLAAPTDLVHTGALAGLVAGGVSATAYALHCMDDLLPFIALWYGGTIVLCTVAGAVLGPKLLRW
ASp47241	WP_012564738.1	GCF_000218565.1	COX16	6	Oligotropha carboxidovorans OM5	ECF16	1	MKTNELISMLSSQVDPVDTREVVRNVRIAILIGAAASLLAVVFVLGVRTDLSEMHAQVFLVAKLAFSLSVVILASHYLVKYIRPGGEFRVRFALTVLPFLAAMIIAAISLATAPRSHWETMVFGSYWLECLIAIPTVAVVPFAAIMAAVRLAAPTDLIHTGALAGLVAGGVSATAYALHCMDDLLPFIALWYGGTIVLCTVAGAVLGPKLLRW
ASp47795	WP_012564892.1	GCF_000218565.1	COX16	6	Oligotropha carboxidovorans OM5	ECF16	1	MKTNELISMLSSQVDPVDTREVVRNVRIAILVGAAVSLLAVVFVLGVRTDLNEIHAQNFVFAKLAFSLSVVILASHYLVKYIRPGGEFRARFALTVLPFLAAMVVAAINLAAAPRSHWETMVFGSYWLECLIAIPTVAILPFVAIMWAVRLAAPTDLLRTGALAGLVAGGVSATAYALHCMDDLLPFVALWYGGTIVLCTIAGAALGPRLLRW
ASp47580	WP_006023148.1	GCF_000314675.2	DUF3593	6	Afipia broomeae ATCC 49717	ECF16	1	MRTEDLIDVLGRSTHPVDRTLVRRRFAMALLIGGAFAVCVAIALLGTRPDLAMTARTAGFVAVKVGFGAAIFSLAAFYLMRIARPGGESRISLVVMAAPFAVVVAIAAAVMAGAPASHWDRMVVGDEWVECLLSIPLIAIVPFVAVIWAVRRAAPTDLAGAGAFAGLVAGSISAMAYALHCTDDSLPFVAVWYGGTIALCTLAGALSGPRLLKW
ASp47411	WP_006021147.1	GCF_000314675.2		6	Afipia broomeae ATCC 49717	ECF16	1	MKTDDLVAMLSTSVEPVDRRLVVRTVCIAVAAASVFALGIILIGPGIRPDLMTTRAFTFLLLKLVFTVVIVGVALIYLTRLARPGGEQKTPPMMVAMPFIVIVLLAAISLGFAPRSHWDAMIVGDQWLECLLSIPIIAIVPFAITIWAVRKAAPTDLARTGAIAGLISGGVSAMAYALHCTDDSLPFVAVWYGGTIALCTLAGAALGPRLLRW
ASp47376	WP_012454454.1	GCF_000019945.1	Esterase	6	Methylobacterium populi BJ001	ECF16	1	MKTDELIGLLGASFASEPAKSPGMLRRIALGAAIGAAGALCLALLALGVRPDLGEGKSLTFLLAKLAFALAVGGLALRYLGRIARPGGERRVHLGIAALPFAAVMVLAALSLANAPAAHWGTMLTGHMWLECLVSIPVIAVVPFATLMWAVRRFGAPTDLVRAGALVGLASGGVSAMGYAIHCMDDTVPFIALWYGGTIALCTLAGALLGPRLLRW
ASp47376	WP_012454454.1	GCF_001643095.1	Esterase	6	Methylobacterium populi	ECF16	1	MKTDELIGLLGASFASEPAKSPGMLRRIALGAAIGAAGALCLALLALGVRPDLGEGKSLTFLLAKLAFALAVGGLALRYLGRIARPGGERRVHLGIAALPFAAVMVLAALSLANAPAAHWGTMLTGHMWLECLVSIPVIAVVPFATLMWAVRRFGAPTDLVRAGALVGLASGGVSAMGYAIHCMDDTVPFIALWYGGTIALCTLAGALLGPRLLRW
ASp47758	WP_048444520.1	GCF_001043915.1		6	Methylobacterium aquaticum	ECF16	1	MKTDELIGLLGASFASEPAKSPNLLRRIALWAAAGAAGVLCLALLALGVRSDLGEGRALTFLLAKLAFAFAVGGLALRYLGRIARPGGERRVNLGIVALPFAAVMVLAAFSLASAPPAHWGTMLTGHMWLECLVSIPAIAVVPFATLTWAVRKFGAPTDLVRAGALVGLASGGVSAMGYAIHCMDDTVPFVAVWYGGTIALCTLAGALLGPRLMRW
ASp47656	WP_060850416.1	GCF_001548015.1		6	Methylobacterium aquaticum	ECF16	1	MKTDELIGLLGASFASEPAKSPGMLRRIALGAAIGAAWALCLALLALGVRPDLGEGKSLTFLLAKLAFALAVGGLGLRYLGRIARPGGERRVHLGIAALPFAAVMVLAALSLANAPAAHWGTMLTGHMWLECLISIPVIAVVPFATLMWAVRKFGAPTDLVRAGALVGLASGGVSAMGYAIHCMDDTVPFIALWYGGTIALCTLAGALLGPRLLRW
ASp47671	WP_008388270.1	GCF_000293785.1		6	Rhodovulum sp. PH10	ECF16	1	MKTDDLIDMLSTNVQPADTRKVARSIVLAVAVGAVAVVGLVFLAFGTRADMGHAGSLVHLVAKLVFSLAVVGLSLLYLIRLARPGGERRVSLAVVALPFVAIIALAVGVLSMVPQGHWDDVVLGDQWLECLISIPLIAVVPFAATMWAVRQHMPTDLRRAGALAGLVAGGISATGYALHCMDDSVPFVAVWYGATIVLCAAAGAHLGPKLLRW
ASp47475	WP_063678080.1	GCF_001641695.1		6	Bradyrhizobium neotropicale	ECF16	1	MKTDELVTALSRHLEPVDRGLIRRTVGFALAVAIVGALCVAALWLGVRTDFVTAHAAAFLIAKLAFAVTVIGVASVYLMRLSRPGGELGMPSFWAFVPFAAIILLAAASLGSAPSSHWNRMILGDEWLECLLSIPVIAIVPFAVLVWAVRKAAPTNLVRTGAFTGLVAGGTSALAYALHCTDDSLPFIAAWYGGTILLCTIAGAVLAPRLLRW
ASp46690	WP_045003216.1	GCF_000938285.1		0	Bradyrhizobium sp. LTSP857	ECF16	1	MSTRFTKPVLAFSVLASLMASATANAGTTISDQRYWPNEVGSGSYHARTTQHPAHDAFAAAGTAISPAMSAPRDIDASATRYVGGPKSSIAPSRGF
ASp46747	WP_050735107.1	GCF_001262595.1		6	Methylobacterium sp. ARG-1	ECF16	1	MKTDELIGLLGASFEREPVGAPWMTRRLALAVAVGATAALCLALAFLGLRPGLTEVRPLLFLAFKFSFAAAVGSLALRYLVRAVRPGGESRVHLGVAALPFLVVAALACVSLLMAPTEHWHGMVSGHTWLECLISIPVIAVVPFAVVTWAVRRFGAPTDLVRAGALVGLSAGAVSALGYSLHCMDDTVPFVAVWYGGTIAMCTLVGALLGPRLLRW
ASp47382	WP_056348525.1	GCF_001422215.1	PufQ	6	Methylobacterium sp. Leaf89	ECF16	1	MKTDDLIGFLGSSFEREPVRTSWMTRRLGLAVAMGAACALFLALAVLGVRPGLMQGRPLLFLAFKLAFAAAVGGLAIRYLVRVASPGGESRVHLGIAALPFVAVAALAGASLTTVPREHWHGQISGHSWLECLVSIPLIAIVPFAVVTWAVRRFGAPTDLIRAGALVGLAAGAVSALGYSLHCMDDTVPFVAVWYGGTIALCTLAGAVLGPRLLRW
ASp47144	WP_028168509.1	GCF_000472865.1		6	Bradyrhizobium elkanii WSM2783	ECF16	1	MKTDDLVALLSTNLEPADRNVVVRAVYMAVAGGAVATLAIAFAGLGFRPDLTTGRALIYLAIKLAFAIGVVGLATIYLTRLARPGGERRTSRFLIAAPFLIIVALAAVSLGFAPQAHWEQMIAGDQWLECLLSIPIIAIVPFAVSIWAVRKAAPTNLVRAGAFAGLVAGGVSAMAYALHCTDDSLPFIALWYGGTIVLCTLAGAALGPRLLRW
ASp47022	WP_006023108.1	GCF_000314675.2	DUF3464	6	Afipia broomeae ATCC 49717	ECF16	1	MNTDELIAALSLVVEPVDRRRVDRAVGVALVVGTLVAVVGVLVGLGVRDDVTTPRAAVFLAMKLAFALSTAGVASVYLARAVRPGGERKVSFGLAAIPFVTMMLLAAVSLGQAPSSHWDRMVLGSEWLECVLSIPIIAIVPFALAIWAVRRAAPTNLVRAGALSGLVAGGVSSIAYALHCTDDSLPFVAIWYGGTIVLCTLTGAILGPRLLRW
ASp47513	WP_019199458.1	GCF_000308295.2		6	Afipia birgiae 34632	ECF16	1	MKTDDLVAMLSTSVEPVDRRLVARTVGVAVAAASVFALGITVIGLGIRPDLMTSRAFTFLLLKLVFTIVVVGLALIYLTRLARPGGEQRTPSIVIAMPFGVIALLAAISLGFAPRSHWDAMIVGDQWLECLLSIPIIAVVPFAITILAVRRAAPTDLARTGAIAGLISGGVSAMAYALHCTDDSLPFVAVWYGGTIALCTLAGAALGPRLLRW
ASp47894	WP_019199726.1	GCF_000308295.2		6	Afipia birgiae 34632	ECF16	1	MKTDELIDVLSTNVERVDTGKVSRNLQLAIVGGLILALITGLAVLGVRCDLRNPSAFGFLVLKVGFGVAVILLGSHYLLKHARPGGEMRSWIFVTTIPFVAVMALAGVSLISAPASHWDHMLMGDRWIECLLSIPVIAVVPFAVIMWAVRMAAPTNLARTGALAGLVAGGISAVAYALHCTDDSLPFVAVWYGGTIVLCTVAGALLGQKLLRW
ASp46779	WP_029585257.1	GCF_000701345.1		6	Bradyrhizobium sp. URHD0069	ECF16	1	MKTDELVAALSAHIEPVNRRLVSRTVYIALAAGTVVALGIMLAGLGVRADLMTARALIFLLLKLAFTVGIVGVASVYLMRLACPGGERRTSSISAVMPFVAIVLLAAISLGLAPRSHWDKMVMGDEWLECLLSIPIIAIVPFAAIIAAVRRAAPTNLVRTGAFAGLISGGVSAMAYALHCTDDSLPFVAVWYGGTIVLCTLAGAILGPRLLRW
ASp46759	WP_027299954.1	GCF_000518365.1		6	Rhodospirillales bacterium URHD0088	ECF16	1	MKTDDLIDMLGTNIEPVTGGRLRNTLLIALAVGAVAALCLMLAMFGMPAEALSGEYFALKVLALVFTLGLVAGGVRFLINAARPGEPGRTPLILVGLLSLASLSAGIIALVLANPASWSGMVFGPQWAACLICIPLFAIAPFASLIWALRKGAPTNLARTGAITGLVAGALGAAVFAFHHPGGSIPFIVLWYGGPIVLCAIVGAILGPRLLRW
ASp46940	WP_043879550.1	GCF_000010525.1	YccF	6	Azorhizobium caulinodans ORS 571	ECF16	1	MKTDDLIRLMAEDAPVRVRLSTVLALAIAAGVVCAGLILLVTIGIRPDLGAAVETVRVQFKLGFTLLMAAAGCAVLLVAGLPGRSAGRRLVVLGLPLALLVLGVVLELTVVPRGRWAASLEGQHAAFCVFFIPVLALVPFAAFFWALRDGAPENPGLAGASAGLAAGAIGAAVYAWHCPDDSPLFVATWYVLAMLLVTVVGYGLGRRTLRW
ASp47820	WP_042475273.1	GCF_000696095.1		6	Rhizobium rhizogenes NBRC 13257	ECF16	1	MKTDDLIHLLAQDAPVRTRIGQALTLAAIGGILISGAMFFAAIGFRADIGSAMETVRFLFKFVVTIALAVTASTIVFRIGRPGVSLRPWGWTLLAAPLLLAVAAIIEMMVMPADSWGGRMMGHNARFCLTIIPLLSIGPLACFLFALRQGAPEKPGVAGAVAGLAASGIAATFYASNCTDDSPLFVLLWYPLAIAMVTAVGYVAGRRLLRW
ASp47519	WP_025398403.1	GCF_000517605.1		6	Rhizobium leguminosarum bv. trifolii WSM1689	ECF16	1	MKTDELIELLVQDTPVRLNLDHALMHAATAATLIAAILFFAVIGLRADFITAIETGRFLFKFVITGSLSLTGGMVMFRIGRPGVPVRLTALGLMVPALLMSAAAIFELLVMPSETWVTRMIGRNSSLCLTIIPFLSVGPLACFLYALRSAAPTRPAVAGAVAGLVAAGIAATFYAANCDDDSPLFVMLWYPIAISIVAGTGALIGHKMLRW
ASp47522	WP_015341702.1	GCF_000330885.1		6	Rhizobium tropici CIAT 899	ECF16	1	MKTDDLINLLAQDAPVRTRIGKALTMAVIAGILISGGLFFAAIGFRADIDTAMETVRFLFKFVVTIALATTACAVVFRIGRPGVSLRLWGWTLLLAPVLLLAAAAVEMAVMPAYSWSARMIGHNARFCLTLIPLLSIGPLACFLFALRQGAPEKPGIAGAVAGLAASGIAATFYASNCTDDSPLFVLLWYPIAIAMVTAVGYVLGRRLLRW
ASp46782	WP_011663373.1	GCF_000014825.1		6	Rhodopseudomonas palustris BisA53	ECF16	1	MKTDDFIGLLAADSAPPWRLRAVLAAAIAGGAAIAATLLFATLGLRPDINDALGSGRFLFKFVVTLALAVTAAMAVMRLGRPDATLGSKALILAIAPALLGVAVIIELTVLPETQWLPKLVGRNAIDCLLLIPLLAIGPLACLLLALRQGAPSNPGLAGAVAGLAASGIAATFYAANCADDSPLFVTTWYSIATLLVAAGGYLIGRRWLRW
ASp47324	WP_039843591.1	GCF_000816845.1		6	Rhizobium gallicum bv. gallicum R602	ECF16	1	MKTDDLISLLAQDAPIRTRLGPLLLGALLIGVAVSAALLLSAVGIRHDMASAIETARVLFKMVLTLMLAVTACRLVFRIGRPGVPLRHSSLALFVPLILLAAGTAAELSAIPQDLWETAMLGRNARFCLFFIPVLSLAPLAGFLWALKNGAAEHPSLAGAAAGLAAGSIAAALYALHCTDDSPLFLAVWYTAAIAAVTAIGALLGSRFLRW
ASp47606	WP_064334427.1	GCF_001652565.1	ABC2_membrane_5	6	Shinella sp. HZN7	ECF16	1	MKTDDLIALMTQDAAVGMRYGRALTLAIGAGIIFSTLLLISTVGLRHNMASVFETTRVLFKVTVTLVLAVVAVPLAMRIGRPDEKTRLSSLLLALPALMVATAVILELFALPTDAWRSNLIGRNALFCLFIVPVLSLAPFAGLFWALKKGAPQSPTAAGAAAGLAASAIAVAIYAWHCPDDSPLFLATWYTIAIAGVTIGGALLGRHWLRW
ASp46761	WP_007536059.1	GCF_000312665.1		6	Rhizobium mesoamericanum STM3625	ECF16	1	MKTDDLINLLTNDSQVRVRFDRVFVSALTIGIVLSAILLLVTIGIRKNMADAIETPRVIFKLCLTLLLAITTTRLAFRIGKPGLSLRSATLMLLLPFVILIGGIVMELLIVPQNAWATSMKGRFSMFCLFFVPVLSIAPLTAILYSVRQGAPENPGMAGAVAGLAAGGIAAAIYAWHCPDDSPLFLATWYSIGILLATAAGFVLGRRILRW
ASp47026	WP_065780341.1	GCF_001695855.1		6	Ensifer sp. LC163	ECF16	1	MKTNDLISLLAEDAPVGMRLGRMLAIALLVGVVVSALVLLSTVGVRPNLAAAIETARVLFKIGFTLVLAAAACRLVFIVGRPGLSLKARGLQLAVPLVFLAIAVASELSVLPSEAWTASMLGRNAAFCLFFIPVLSLAPLAGFLLVLKNGAPESPGLAGASAGLAAGAIAASLYAFHCPDDSPLFLAVWYSIAVLLVTTIGYLIGRRWLRW
ASp47310	WP_052640466.1	GCF_000967425.1		6	Rhizobium sp. NT-26	ECF16	1	MKTDELINMLSQDSDVRFRFGTIMMSALVAAVLLAGLLFFAAMGARPDFYEALESVRFLFKFVITLALFLAAANLMARMARPGVPILFSRAGLLVVPLLLAFAVLAELAAVRPADWALNMIGRNAYECLTLIPLLSIGPLAAFLLALRQGAPADPGKAGAVAGLAAGGIAAAFYAANCTDDSPLFVALWYTLAIGIVTGAGYLAGRRWLAW
ASp47881	WP_029617517.1	GCF_000722615.1		6	Pseudorhizobium pelagicum	ECF16	1	MKTDELINLLSQDSAVRFRFGQALAVALLAGVLLAGLFFFAAMGFRPDIYAALESLRFIFKLVVTLALFLAASNLMVQIGRPGARLQWPAVTLVLVPLLLVGAVVAELAAVPSARWGAQMIGRNAHECLSLIPLLSIGPLSAFILALRQGAPQHPGRAGAVAGLAAGGLAAAFYASNCTDDSPLFVALWYTLAIGIVTGAGYLAGKRWLTW
ASp47790	WP_037153119.1	GCF_000757525.1		0	Rhizobium sp. YS-1r	ECF16	1	MPALPTLNIVPFISVENMMDLVLNIGIETFLDELAAYIEADFRRWEVFDKVPRIASHSREGVIELMPTSDGTLYGFKYVNGHPKNTRTGRQTVTAFGVLSDVDSGYPLLISEMTILTALRTAATSAMAAKYLAPENADCMAIIGNGAQSEFQAIAFKALPGIRKLRLYDIDPNATKRCAKNLRNLGFEIQACRSSEEAVEGAHVITTATADKQCATILTDNMVGPGVHINAVGGDCPGKTELHRDILLRSDIFVEYPPQTRIEGEIQQMPADHPVTELWQVIAGLAPGRKNGAQVTLFDSVGFAIEDFSALRYVRDKLSGTNLYENLDLLADPDEPRDLFGMLLRRKALTATSRKPA
ASp47506	WP_024749792.1	GCF_000178815.2	NADH5_C	6	Methylosinus trichosporium OB3b	ECF16	1	MRTEDLIGALAMDLAPSRLRFRRLFAGALLCGALVAGALFLALLGPRPDIAQAAASLRFLLKFAVTLGLLAAVVGLLLRVAAPGREAGAWALAPFAAPVVLAMAAAAEFALSRGDEWRGLLFGDNAVFCLMLIPLLALGPLAFLLYALRRGAPARPGLAGALAGLAAGALAAALYAAHCVNDSPLFVAAWYSLAIGFVTLLGFALGSRLLRW
ASp47467	WP_034510961.1	GCF_000745725.1	FixQ	6	Agrobacterium rhizogenes	ECF16	1	MKTDDLINLLAQDAPVRTRIGKALAMAVIAGILISCGVFFAGIGFRDDIGSAIETVRFLFKFVVTIALAATACAVVFRIGRPGVSLRIWGWMLLAAPLLLLAAAVMEMAVMPADSWSARMIGHNARFCLTLIPLLSIGPLVCFLFALRHGAPERPGLAGAVAGLAASGIAATFYASNCTDDSPLFVLLWYPIAIAMVTAVGYVLGRRILRW
ASp47130	WP_034512910.1	GCF_000745725.1		6	Agrobacterium rhizogenes	ECF16	1	MKTSDLISALAQDVPVRSTFRRAMLYTMIAGISIAGIAFFSSVGFRPDIDRALESYRFLFKFVITIALVVSSSLVLFRIGRPGLQIKSWGWGLLAPVVLIALGVAVEMTVMPPDSWSALMIGHNSHLCLTLIPFLSLGPLVCFLHALRKGAPENPGLAGAIAGLAAAGIAATFYAANCNDDSPLFVMLWYPIAIGVVTAVGGLIGRWLLRW
ASp47883	WP_034479791.1	GCF_000745735.1		6	Agrobacterium rhizogenes	ECF16	1	MKTSDLISALAQDVPVRSTFRRAMVYAVIAGISIAGIAFFSSAGFRPDIDRALESYRFLFKFVITIALVASSSHVLFRIGRPGLQIKSWRWGLLAPVALIALGVAAELTAVPPDSWRARMIGHNSHLCLTLIPFLSLGPLVCFLHALREGAPEDPSLAGAIAGLAAAGIAATFYAANCNDDSPLFVMLWYPIAIGMVTAAGGLIGRWLLRW
ASp47569	WP_034481202.1	GCF_000745735.1	MHYT	6	Agrobacterium rhizogenes	ECF16	1	MKTDDLINLLAQDAPVRTRIGKALTMAVIAGILISGGIFFAMIGFRADIDSAMETARFLFKFVVTIALAATACAVVFRIGRPGVSLRIWGWTLLAAPILLLAAVAAEMAVMPADSWSGRMIGHNARFCLTLIPLLSIGPLACFLFALRHGAPQRPGLAGAVAGLAASGIAATFYASNCTDDSPLFVMLWYPMAIAMVTAVGYILGRRILRW
ASp47900	WP_037060223.1	GCF_000745655.1		6	Rhizobium leguminosarum	ECF16	1	MKTDDLIKMLAKDARVHVRFGRVFLIVLAVGVLVSALLLLATIGIRTNMAEAIQTPRVMFKIGLTLLLAVVATRLAFRIGRPGASVRSAAVALALPLAILVIGIIAELLTVPQGAWKASMMGHFSWFCLFFVPTLSIAPLACILYAVRQGAPESPGKAGAVAGLAAGGVAAALYAWHCPDDSPLFLATWYSIGILIATVAGFVAGRRILRW
ASp47489	WP_037065481.1	GCF_000745655.1	DUF4212	6	Rhizobium leguminosarum	ECF16	1	MKTDELIDLLAKDAPVRMRHGRMMALALLVGAAISIAYMVLFVGVRPDIQTVFDTPRVFFKICQTLILAVVAVALVFSIGRPGIALKTRALAFALPAVLLVVGIATELAVVPEQNWMTSMIGNYADYCIFYVPVLSLAPLACLLLALKEAAPDKPGLAGAVAGLAAGAIAAAIYAWHCPDDSPLFLAVWYTTAIMIVTFSGFVVGRKILRW
ASp46781	WP_028751591.1	GCF_000426285.1		6	Rhizobium leucaenae USDA 9039	ECF16	1	MKTDDLINLLAQDAPVRTRIGQALTLAVIGGILISGTIFFAAIGFRADIGSATETVRFLFKFVVTLALAVTAGAVVFRIGRPGVSLRPWGWTLFAAPLLLAAAATAEMMVMPPDSWGARMIGHNARFCLTFIPLLSIGPLACFLFALRQGAPENPGAAGAVAGLAASGIAATFYASNCTDDSPLFVLLWYPIAIALVTAVGYVIGKRVLRW
ASp46814	WP_026870057.1	GCF_000423185.1	FixQ	6	Inquilinus limosus DSM 16000	ECF16	1	MRTDDLITALAQDAPVRWPLGRAVAAAMAGGAVVAGAIFFVGVGIRPDVMQAVETVRYLFKFVVTLALAVTATGLILHLVRPGVPLGAWRWALLAAPVLLAVSVAAEMMAMPVSSWGARWIGENARYCMITIPLMALGPLALLLLALRQGAPRRPGVAGAVAGLVASGIAATFYAAHCPDDSPLFVATWYTLATGIVVLIGTLAGRRWLRW
ASp46708	WP_026792372.1	GCF_000422965.1	Got1	6	Pleomorphomonas oryzae DSM 16300	ECF16	1	MQTDDLINLLAKDAHVRVRFGHIFRIALAIGVVISAVLLLSTLGIRKNMAEMIETPRVLFKLGLTLLLAITATRLAFLIGKPGVSLRSAALTLLLPLSALLIGIAAELSVVPAAAWGASVEGRYSSFCLFFVPTLSIAPLAAILYSIRQGAPQNPGLAGAVAGLAAGGIAAAIYAWHCPDDSPLFLATWYSIGILVVTAAGSLIGRRVLRW
ASp46707	WP_028738591.1	GCF_000518785.1		6	Rhizobium selenitireducens ATCC BAA-1503	ECF16	1	MKTDELIRLLSQDAPVRMRLGRALALALAAGIVASAVLLLVTVGLRDDLASAIGTVRVAFKIGMTLVLAIAAFGLVARIGKPGVPIRPWALALLLPLALMVVAVGVELVVVPQDAWAARLIGRNAAFCLFFIPVLSLAPLAGFLAALRNGAPENPGLAGAAAGLAAGAIGAALYAWHCPDDSPLFGVAWYTLAVTFVIAVGYATGRRFLRW
ASp47824	WP_037099165.1	GCF_000744505.1	Got1	6	Rhizobium alamii	ECF16	1	MKTDDLINMLAKDARVRIRFGRVFMIALVIGVVISAALLISTIGIRRNMAEMIETPRVLFKLGTTLLIAVTATRLAFRIGKPGVSLRSAALTLILPLAVLIAGIVTELLVVPQADWASSMEGRFSAFCLFYVPTLSIAPLAAILYSVRQGAPENPGTAGAVAGLAAGGIAAAIYAWHCPDDSPLFLATWYSIGILVATAAGFLLGRKILRW
ASp46878	WP_029350906.1	GCF_000702305.1	DUF2157	6	Bosea sp. 117	ECF16	1	MKTDELISLLSVDAPVRRRLGQALAVALVVGVVISAVLLIGTVGLRHNLVSVFETARVLFKIGFTLLLAGVATLLAARIGRPDASARRPALLLLLPLASLVAAVAVELAVLPEEAWAASWEGAHAAFCVFFIPVLSLAPLLGILWAMREGAPRDPGLAGAAAGLAAGAIGGALYAWHCPDDSPLFVATWYTLGILIVASLGYLIGRRLLRW
ASp46961	WP_056092760.1	GCF_001422375.1		0	Methylobacterium sp. Leaf99	ECF16	1	MARQVPRRPAEMLPGSRDGTDDRSHQPRSGPQGFRTVGSFEKTTAQEAVEADHQQDGHEVDQQIRRGGIVGMERHTSSAPAAAAAASPPRAAVRLGRSGQARRSISTSRTESGSDTLMRKTKQPRISSGAARLDPGAIHPRRQPRPPTPSQRTRGGSGRRAQAGLRPGTLLWKAANAAATAVRTAPRAA
ASp83543	WP_012317883.1	GCF_000019725.1	Bax1-I	6	Methylobacterium radiotolerans JCM 2831	ECF16	1	MPGEGSNWAGGDLSRHERLVEELAGGLEPVRPLPAPEARAALWLGATLVIGVVLAAWIGTGGFMLRMHVPDLALAAVGAVLTAITAAFAAFVTSVPGRSGRWALLPLPPLALWVGASGLGCLRDWIAPGADMPGEHAITGCFSFLICVSVPLSVLIVVMLRRACPLRPNLTAALGGLAVAAAAAALLMPVHPHDATATDLLFHAAAVAIVIAANGLAGGRLLGRDFGVG
ASp83523	WP_015931813.1	GCF_000022085.1	Kinocilin	6	Methylobacterium nodulans ORS 2060	ECF16	1	MSDVVSHEVLVEALARDLRPVRPLAPPALRGLFWCVAVLGLALLALPFVDLDGLRLRMAVMDLRLSALGAALTAVTAAVAAFATSVPGRSARWALLPLAPAALWIGASGLGCLRGWLAPGTDLPDAAEMRGCAAILIGLSLPLSVLLLAMLRRACPLRPTLTALLGGLAVAAAAAALLVLVHPHDATATDLVVHAVVVAGVIGLNALAGGRVLSRSSP
ASp86000	WP_007082855.1	GCF_000264315.1		6	Rhodanobacter fulvus Jip2	ECF16	1	MSHAPRHETLIHALGAGLVPVRRLPPPWLRTLGWLLVVAALAVALLWRYGTGIAMERWQASPDMGWATAGAVLTAICAAWAAFVSGMPGRRAIWAWLPLPPALLWIGASGLGCLRSWVEPAAQLTRTHPAPDCLYFILAFSIPLSALLIWLLRRACPLRPVLTAVLIGLASAAASASLLEICHAYGAAATDLLTHAAAVAVVVAANAAMGGRLLSRH
ASp103548	WP_063988045.1	GCF_001643095.1		6	Methylobacterium populi	ECF16	1	MPDPAGHDQRVTDLVDDLARSLTPVRRLPGPGVRTLAWCGAVLALGAALLPVADLSGLWARLGVPDLRYAALCAFLTSACAAFAAFQSSVPGRSPIWALLPLPPLVLWIGFSGLGCLRGWIAPAANLAEPEEMRGCFAFLMSVSLPLSILLVTMLRRACPLRPNLTAALGGLAAAAAAATLLVPFHPHDATATDLLIHLVAVLVVVGLNGLLGGRLLDRTA
ASp94820	WP_063987496.1	GCF_001643095.1	Bax1-I	6	Methylobacterium populi	ECF16	1	MPDPATHDRSTQVPSTHDLVEDLAQSLTPVRRLPSPGRRTLIWSGAVLTVGLLLVPMSDVSGLRARLAVPDLHWAALGAILTAIAAALAAFQSSVPGRSAAWSWLPLPPLVLWLGASGLGCLRGWLAPAANLAEPEEMRGCFVFLMGVSLPMSVLLVLMLRRACPLRPNLTAALGGLAAAAAAAALLVPFHPHDATATDLLVHLVAVLIVVALNGLFGGRLLDRNAGPRGRPVTSSIRKAND
ASp109559	WP_008433506.1	GCF_001617355.1	Phage_Coat_Gp8	6	Rhodanobacter thiooxydans	ECF16	1	MPEQSSSHEALIDHLGTGLVPVRRLLPPWLRTAGWLLAVLALAAGLLLHYGAAPMLRRWAATPDLAWAGIGAAITAICAAWAAFALGVPGRRAAWAWLPLPGALLWIGASGLGCLRTWIAPGTQLAGLHQTADCLLFIIGFSVPLSALLIVLLRRACPLRPVLTAVLVGLASAAASASLLEICHAYDSAATDLLTHALAVVVVVAVNAAMGGRLLSKA
ASp86534	WP_012331285.1	GCF_000019365.1		1	Methylobacterium sp. 4-46	ECF16	1	MTRRSPNPPPGPGAAVRSRLAPLWRGYLRLLRAALAALATAILLVLGLFFVNYVVLSTPKAAAYRNLDPSVPECREGLGQGWTILAETGRGLIGPAAIDDGGWRDASNDEDAAIAADPRWGTRFRCALQRHVIPAERPGAAAIDYTLGFLEFQEDGEPYALVSGGAGDDDVESTTAMLSRAVEAQMIARGGRAAGIRPVITQLDALVRHLSTGSHYVLVFVHGWRHDARIGDRNVADLRLYAAHAARFLQQRCPSDPRACETKVTGIYVGWRGARVDERGLRRLFGDALGGAFGGLSAGATLFDRKPVSEAIAPAAISALRAIESVLAAPRPDGRERDNRLVVAGHSLGGNMLATGLRDDVLKAVARHRFGEVMPPVLGNLVLLINPASEASKWTAIQRAVWQRIALHPDEHTPAAEVARDTGFFPPEQRPVMVSVTAALAFPAGGLRPGDCAWIGLDLEDGFEAARRRIRQRLASTDTMFRSGVDYDWATHDLFPVFKLDFRPGAGFLDRLAARFEGRPPRGMSCAPPRPAGILDRLLTLPLRALSVLAETFPFQVSLREESHTIGNLDPPRPAAGVLADAQPSAAPFGTTHELLGLQEAGVERHHPYATLADAAIDCPRSDGWLTRARARRRDRHGAFWDSEDPGPPDAPERAAGRPAARFLHGLPLTGIAPITLANDPFWNVRAFDNALSRHDGYRLSSFICAMSQLVMDDITESFPRMIDRTGPADRQVLDARP
ASp78803	WP_012334766.1	GCF_000019365.1		6	Methylobacterium sp. 4-46	ECF16	1	MSDAPAHEILVEALARDLRPVRPLPSPLRRGLAWCAAALGLALLTLPFVDVQALRLRMGVPDLALAALGAVLTAAAAAFAAFCTSVPGRSPRWALLPLPPAALWLAASGLGCLRAWIAPGTDLPDAGEMRGCAVFLVAVSLPLSLLLAAMLRRACPLRPVLTAALAGLAAAAAAAAILVLFHPHDATGTDLAVHAAAVAAVIGANALAGGRLLGGGRAPPPHGGG
ASp102855	WP_063672006.1	GCF_001641285.1		6	Dyella thiooxydans	ECF16	1	MADAPNHQSLIHALGADLAPVRRLRPPLWRALGWTLLLTAMAALLVWHYGLTPMLTRWRGAPDLAWAGVGAVLTALVAGWVAFSLGVPGRPVSRAWLVLPPALLWIGASGVGCLRSWVAPDTVVATMAGARGCLEFILAFSLPLSAVLVVWLRRAYPLRPVLTAAMIGVASAAGSASLLEICHEFDAAATDLAVHALAVGLVIGVNALCGGRLLRPRRPVGGM
ASp149573	WP_026635209.1	GCF_000620485.1		6	Dyella japonica UNC79MFTsu3.2	ECF16	1	MSDPRNHHALIDALGAELAPVRRLPPPWRRAAGWLLVVAAIAAALFAHYGPEGMLRRWAGTPDLAWAGVGAVLTAITAAWAAFTLGVPGRSPRWAWLPLAPALLWVGASGLGCLRDWVAPGTVVAGPHQPIGCLQFILAFSVPLSALLIWLLRRACPLRPVLTAMLIGLASAAASASLLEICHEFDAAASDLLTHALAVVLVIGINAAMGGRLLQSR
ASp115731	WP_007507884.1	GCF_000230695.2		6	Rhodanobacter denitrificans	ECF16	1	MSDPQSHEALIDRLGTELVPVRRLLPPWLRTAGWLLVVVALAVGLLMHYGAGPMLRRWDATPDLAWAGIGAAITAICAAWAAFALGVPGRRAAWAWLPLPGALLWIGASGLGCLREWIAPGTEIAGMHQSADCLIFIIGFSVPLSALLIVLLRRACPLRPVLTAVLIGLASAAASASLLEICHAFDSAATDLLTHALAVIVVVAVNAAMGGRLLSRA
ASp96819	WP_008214913.1	GCF_000264335.1	Fusion_gly_K	6	Rhodanobacter sp. 115	ECF16	1	MSSDPRRHEALIDALGAELTPVRRLLPPWLRTLGWLFVVMAIAAGLLMRYGDQPMLRRWAGAPDLAWAAAGAVFTAVCAAWCAFVLGVPGRSRAWAWLPVPGLLLWIGASGLGCLRTWLAPDTDIATLHQSVDCLVFIISFSVPLSILMVWLLRRACPLRPALTAVMVGLASAAASASLLEICHNFDAAATDLLTHALAVAIVVGVNVAMGGRLLSRH
ASp104369	WP_038615933.1	GCF_000632805.1		6	Dyella jiangningensis	ECF16	1	MSESRLPESLIQSLGVQLTPVRRLPPPWLRTIGWLVLVAAIALGLLWHYGAQHMIRRWIAEPDIAVAGIGALITAVSAAWAAFTLGVPGRSAAWAWLPLPGLALWVGASGLGCLRDVVVPGATVATAHQSGDCLMFIISLSIPLSAVLVWLLRRACPLRPVLTAVMIGLASAAASAALLEICHGFAVAVTDLITHAIAVGIVVLVNALMGGRLLQPALK
ASp96083	WP_050732255.1	GCF_001262595.1	Bax1-I	6	Methylobacterium sp. ARG-1	ECF16	1	MADLARHERLVEELAGSLEPVRPLPSPALRAALWLGAALLIGLILASRIDTSGFMLRMGVPDLACAALGASLTAASAAFAAFATSVPGRSKLWALLPLPPLALWVGASGFGCLRDWIAPGTGQPHPEEVAGCFSFLVCVSVPLSVLIVVMLRRACPLRPNLTAALGGLAAAAAAATLLMPFHPHDATAVDLLIHAVAVVGVIGLNGLAGGRLLCRRAGLA
ASp77621	WP_056351779.1	GCF_001422215.1		6	Methylobacterium sp. Leaf89	ECF16	1	MSDTARTSSHDRLMDSLAGGLQPVRRLPGPAFRALAWCAAAVGLGLALMPFADLEALRIRMAVADLRYAALGAVLTAVAAAVAAFQTSVPGRASAWALLPLAPAAFWIGASGAGCLRDWAVPGADPADMHQTGGCVAFLLAVSLPLSLVLVWMLRRACPLRPNLTAALAGLSAAAAAAALLVPFHPHDATATDLALHALVVGLVIGANGLAGGRLLRRG
ASp93353	WP_056094200.1	GCF_001422375.1	Bax1-I	6	Methylobacterium sp. Leaf99	ECF16	1	MHDLVEDLARSLTPVRRLPGPGRRTLVWSGAVLTVGLLLVPMSDVSGLRARLGVPDLHWAALGAILTAIAAALAAFQSSVPGRSAAWSWLPLPPLVLWLGASGLGCLRGWLAPAANLAEPEEMRGCFVFLMGVSLPLSVLLVLMLRRACPLRPNLTAALGGLAAAAAAAALLVPFHPHDATATDLLVHLVAVLIVVGLNSLFGGRLLDRNAGPRGRPVTGSIRKAND
ASp110896	WP_055886303.1	GCF_001424525.1		6	Methylobacterium sp. Leaf399	ECF16	1	MTRVGRDGHDDLVEDLTGRLAPVRRLPAPWLRASSWLGAALAVGLVLMPLADLDGLRVRMAVPDLGLAALGALLTALTAAVAAFHTSVPGRNPAWALLPLGPAVVWIGASGVGCLRSWTVTGIEVADAHEMGGCLVFLLCASAPLSLALVLMLRRACPLRPNLTAALGGLAAAAAAAVLLIPFHPHDATLTDLAIHLVVVGAVICANTLAGGRLLAGR
ASp79097	WP_056007684.1	GCF_001428405.1	RsdA_SigD_bd	6	Frateuria sp. Soil773	ECF16	1	MSEPRRHDALIDALSTELAPVRRLPPPWRRAAGWLLAVALIAAALLAHYGVADMQHRWRGAPDLAWAGIGALLTAVGAAWAAFSLGVPGRRRAWAWLPLPGALLWIGASGLGCLREWIAPQTHVASMHESSDCLLFIVGFSVPLSALLIVLLRRACPLRPVLTAAMIGLASAGASAALLEICHAFDAAATDLLMHAVAVGLVVAANAAMGGRLLAPR
ASp109234	WP_036302202.1	GCF_000372825.1		6	Methylobacterium sp. 77	ECF16	1	MSDPASHEHLVEDLARSLAPVRRLPGPGWRALAWSSAVLALGILLMPLSDTADLQVRLGVPDLRYAAVGAMLTSVAAAIAAFQSSVPGRSNAWALLPVPPLVLWIGVSGLGCLRSWLAPASNLAEPEEMRGCFVFLMGVSLPLSILLVLMLRRACPLNPNLTAALGGLAAAAAAAALLVPFHPHDATATDLAVHLVAVLLVVGLNGLLGGRLLDRTARSRRLRGDTKAEAGP
ASp111816	WP_049623309.1	GCF_001182895.1		6	Dyella-like sp. DHo	ECF16	1	MSDPRSHHSLIAALGAELAPVRRLRPPWLRTLGWLAVVALIAAGLLLHYGSAPMLQRWRGAPDLAWAGLGAVLTAVAAAWAAFALAVPGRRAALAWLPLPGVLLWLGASGLGCLQGWIAPGDHAVGEHVIPDCLRFIVGFSVPLSVLLVWLLRRAAPLRPVLTAVLVGLASAAASASLLEICHNVDATATDLAVHVLAVGLVVAVNAALGGRLLGGVARKA
ASp142949	WP_034962071.1	GCF_000715015.1		6	Erythrobacter longus	ECF16	1	MEKYNNRDDLIAALTEDVTPVTPIRPRQGLALIAFATVAAALACVVIFGFWAGMLDGRASPYFWISNLLLAIVGASSATALVSTVTPRVGAQNPAPAWSTAMLAVLPIAVFIGVMSLEAGHDHGMSLSDPGLRYWECAAYGLGASSLIALASVLFLRRGAPVSLNRAGWLIGLTSGSLGALAYNLTCPLDSLLHTGVWHVAPVFMAAIFWRYAAPPLIRW
ASp47507	WP_062900850.1	GCF_001610975.1		6	Sphingopyxis terrae NBRC 15098	ECF16	1	MTDVSIDDLIDGLADDLKPIRPRRLLRGGAWTAAAWLIGGGTLLWLLGMRHDLAHGASMAPMPMFAFWLIVALGLAATWSALRMGLPGVGRDYSGWRWAGLAALALPLTALVVGLGDTHAAMHGMDPHGGMRCTLDGLLAGLGVGAALFAWLKGGAPTSLERAGWVVGVAAGAAGAAVLALHCSSDNMVHIALWHGLVVILSAIAGRLILPPLLRW
ASp909	WP_011414990.1	GCF_000013005.1		6	Erythrobacter litoralis HTCC2594	ECF16	1	MKMNRPNAALIAELTEDLQPVRAMKARDGLLLAALAGAITVLAVWLAADLWEGIAHGEASAFFFVTNGLLLVLGLAAVTATVALASPSVGNRQDAPRWALAMVAILPFTAVATVFAAGSGPAALVDPYSLHCLTAATGASALTFVALTYWLRRGAPVSVETAGFFAGIASGAIGSFAYGLSCPIDGVAHLGLWHVLPVAIAGLIGRTVLPPLIRW
ASp47678	WP_069297462.1	GCF_001719165.1		6	Erythrobacter litoralis	ECF16	1	MNVSSADRIDDLVVSLAPVRRVRKRTGLLVVAAATLLAIALSAPVFGLRPDLAAMNPAEIVLLRSGALLLTGIAAALAVTASASPGVGSRREGWRWALGAMLLFPAASGLLILGGAPYPLEILAASSVPYCIGLSLSSALAIGGLLTAWLRRGAVTELRRAGWLTGLAAGALGTFVYNLGCPSNSVHYVALWYGISVGSAALAGRLMVPPLLRW
ASp919	WP_011542951.1	GCF_000013985.1		6	Sphingopyxis alaskensis RB2256	ECF16	1	MSRDSNFLITELVGGLEPIRPLRFSSGLGFALAGLGVTLGAVAWLFGFRTDVLAGNFDPVFLLAAGLFFLLGLATSATVVVMSRPHIGSDHSGWRWAAAMTALLPIAAILTSLERGRMAVSAADAGHGFDCLVAGSALGLLIAAVLVWWLRRGAPTSPERAGLLTGIAAGSFGMFAFSLHCQYNDIIHIGLWHGLAVAATAGLGRLVIPRLIRW
ASp924	WP_040464417.1	GCF_000152865.1		6	Erythrobacter sp. NAP1	ECF16	1	MKNDIPSSTRMDRDALIAALTEDLTPVKRVKPANGAILIGFATIVAAIVSIAIFEFWTGMVSGEASGFFWITNGLLMVLGAASTSALVASALPRVGTRANAPFWSAAMLAVMPVAALLTMFSIEATHDHSVSAFADPALLYFECALYGTGAGLLVATAAVMFLRQGAPVSIERASWLTGLAAGSLGSLAYGITCPLDTISHVGIVHVLPVAVSAVAARFVVPPLIRW
ASp47512	WP_053554929.1	GCF_001278035.1		6	Sphingopyxis sp. 113P3	ECF16	1	MNDASIDELIDGLADDLEPVRPRRITRASLWVGAGWLAAGALLLWIFGMRQDLAAMPVLSMLTFWLVAMVAIATIWSALRMGLPGVGRDYGGWRWTALAALALPLSALFVGFSGERSAIEAARAGVYPCFPMALASGLGVGAALFGWLRAGAPTSPARAGWVIGLGSGASGATIVALHCPLDDIVHIALWHGGAVLLAAVAGRLVLPPLLRW
ASp47800	WP_034955436.1	GCF_000714765.1	DUF2953	6	Erythrobacter sp. JL475	ECF16	1	MDKYPNREDLIAALTEQAAPVRRVKPFEGALLIGFATLVAAVASIVIHGFWNGLVTGEASGFFWITNGLLLVTGTASALTLAASALPRVGAKSSGAWWSAAMLAVVPVAAIIMLVSFEATHDHSAGALADPAVWYWECAAYGLSAGLLVAIAAVLFLRRGAPVSLERAGWLTGLAAGTLGSVAYGITCPLDSIAHVGIVHVVPAALAAIAGRLAVPPLIRW
ASp933	WP_008293641.1	GCF_000153125.2	AzlD	6	Congregibacter litoralis KT71	ECF16	1	MDRSTNSLIEQMADELEPVRPLKIRDGILLVVAAVAVTVLGVAFGPGLWSGLLSGKASMFFVVTNGLLLILGCAAASSVIQMANPRVGNQHDGPRWASLMVAVLPAAAFLALLGHEHPMGPLTDTHGLKCFASAMLASTITAVALFLWLRRGAPVAPATAGLHLGIAATALGSAAYGLACPLDGAIHLGLWHVAPVLLGALLGRYLLPALLRW
ASp47863	WP_039286319.1	GCF_000802225.1		6	Novosphingobium malaysiense	ECF16	1	MDDATRDLIDRIAADAVPVRPLQRGQGLALAGLAFMVTILAVLFLLGARHGLLHDGVSVFFVLVNGLLLLLGIACILAVVTMASPRVGSNHDGPKWAMAMVGVLPAAGVFAAYRPGAGPVVDLAGAECTVMGLAASLLVAGALFAWLRKGAPVSQRLAGLYLGTAAGAMGSVAYGLSCPVDTIVHLGIWHVAPVAIAGLVGRYVVARWLRW
ASp46947	WP_039574550.1	GCF_000803645.1		6	Sphingopyxis fribergensis	ECF16	1	MNDASIDDLIDGLAGDLKPVRPRRVARGSLWVAAGWLGVGAALVALFGARHDLAEGAMPPVSMLTFWLIAAAGIAAAWSALRMGLPGVGRDYGGWRWAVGALLALPFAALFVFFGGGHAAAETAHRGFDGQCLVQGVVAGLGVGAALFLWLRAGAPTSPTRAGWVIGIAAGAAGATIIALLCSSDDLVHITLWHASAVPVLGIAGRLLLPRFLRW
ASp47764	WP_054118520.1	GCF_001296025.1		6	Porphyrobacter sp. AAP60	ECF16	1	MVRNCDVLIAELAGGLEPVKPLRFAHGMAITLIAAAVSVAVVIALFGMRPDLQAGMVNPVHLIATGLFLGLAVAASVTVIVMSRPCVGSDHGGWRWAAAMAALLPAAGLIVGLAGGGDLVSQESFNHGLTCFAIGSSGSVLVLAILVWWLRKGAPTAPDRAGLVTGIAAGSFGIFAFSLHCPESDIVHIGVWHSAVVLSMGAVGRAVVPLLVRW
ASp46683	WP_056346305.1	GCF_001427085.1		6	Sphingopyxis sp. Root1497	ECF16	1	MTDASIDELIDGLAGDLRPVKPRRIVRGSLWVAAGWLVGAAALLWLTGMRHDLAAGTMMPALPLLAFWTIVALGVAAAWSALRMGLPGVGRDYSGWHWAGLAALALPVTAIVIGFGDHHAAMEAARPENGMRCMIEGVVSGLGVGVALFAWLKRAAPTSPTRAGWAIGIAAGAAGATIVALHCASNDMMHIALWHGLAVALSGVAGRILLAPLLRW
ASp47875	WP_058457288.1	GCF_001468395.1	zf-NADH-PPase	6	Sphingopyxis sp. H073	ECF16	1	MKDASIDALIDGLATDLKPVRPQRLLRGGLWVAAGWIAGGAALLWLFGMRHDLSAGLAMAPLPMLAFWLIAALGMAAAWSALRMGLPSVGRDYSGWRWAGLAALALPLSAIFIGFGDSHSAMEAMRPEHGMRCTVDGLIAGIGVGAALFAWLKGGAPTSPARAGWVIGIAAGSAGATAVGLHCSSNDMIHIAMWHGLAIPLWGVAGRVLLAPLLRW
ASp47117	WP_069050049.1	GCF_001713435.1	SAT	6	Blastomonas sp. RAC04	ECF16	1	MDLIMQHDASTPGKPGVDLLDIDRLAGELVPVRRLRVREGLAIALAMMAICGLAIGFGLGVRGDVANGVPHWMFIARSATLLGLGTAAAAAALSSASPSIGGARRTFWTWTLAIASVFPLGAIGVWIGDVRSLDDARRFLDPQYGMQCLRMSALCAAFIGTAMTVWMKRGAPVSPNRSGWLVGLASGSLGAAAYSISCSENVVMYIGTWYTLAIAGCAIAGRLIVPRVLRW
ASp47727	WP_069064244.1	GCF_001713415.1		6	Sphingobium sp. RAC03	ECF16	1	MPPRPNPLIAQLAGELEPVRPLRMRHGLALVAIATVLTIAAIALWQGLWSGPANGQAAAIFFIANGLIALVGLAAARAVVRMAAPRVGARQDGLRWLLAALAILPVTALLLMALEGTVGRHDQATDGLNCFIAGTVSGIGVAAALILWLRRGAPVAPNLAGFYTGIAAGALGSFAHGMSCPFDTIGHLGIWHVTPVAMSAALGRIAVPALIRW
ASp46693	WP_027443794.1	GCF_000422985.1		6	Porphyrobacter cryptus DSM 12079	ECF16	1	MNRDTNLLIAELVDDLRPVRPLSFWRGLGVVVASMAAMIAGVATMVGLRSDLLTGSPDPLFLLANGLFLLLGLAASVSVLAMGRPRVGSDHSGWAWATAMAALLPATGFALALAGKTSALTGKAAGHGLDCLMMGSALGLLAFAVLVIWLRRGAPTSPERAGLVAGIAAGSLGTFAYSLHCAFNDIVHIGLWHGGVVALSALAGRMVVPRLIRW
ASp47823	WP_022680427.1	GCF_000420765.1		6	Sandarakinorhabdus limnophila DSM 17366	ECF16	1	MAEFSPNRQLEALMDRLAADVAPVQPLEDRPTILVLAALLLVAAVLMLAWLGLRPDLMAGQPNPMFLLRCGTLAVLGLVSVAAVLAQAHPGVGRSNAGWKVAAAMALLFPLSGAIMALDQPDHAMAMAGSASGWEFLRMSLATAALCAVPMVLHLRRGAPVAPQRAGLLVGLAGGSLGALAYNLHCPYDSMVYIGLWYGLAVGIAALAGRLVVPRLVRW
ASp47659	WP_040966023.1	GCF_000756795.1		6	Erythrobacter vulgaris	ECF16	1	MNRVPNSLIDELSYDLDPVRPLRLSGGLALVALAVIATVVLVELLDGLWRGVMAGEASPMFFITNGMLALLGAAASFAVLRMASPHVGNTHDGARWSAGMLALLPITALMMLGVGGFAAAVMEDMYGLGCFLAGSAFGLVTAGALIVWLRRGAPVSLAAAGTYTGIAAGALGSFAFGLACPVDDIGHLGIWHVAPVLLCGIFGRFAVPPLVRW
ASp46988	WP_037499904.1	GCF_000585415.1		6	Sphingomonas jaspsi DSM 18422	ECF16	1	MMREFDDLIDQLAADAVAVKPMRTGTGRAMLAAVAAATIVSVEWAKGLRTDVAAMSPQPMLAVSLGLFAILAIAAGTSAVRMARPQVGAMQSGAPWALATMLLLPLAAIIALAANPALISGLEPHQGVRCLTTGLVAGSGTLVMLGLWLRNGAPVAVERSAWFAGLAAGAVGAIANSLECPVDAITHLGIWHVSEVIVGGLIGRLILPPLVRW
ASp47695	WP_017671242.1	GCF_000331245.1	SAT	6	Blastomonas sp. AAP53	ECF16	1	MDTKPPATAQPGEDDRFIDTLIGDLQPIRRLKPGQGLALALLVAVACGVAISAWLGIRGDLANGAPHAMFVLRSAVLLALGIGAATAVLAAASPGIGVRRPGWWRWALGVAMLFPAGALLTWLVTIDTAAQAISILDPRYGLECLRMSALCALAVGGAMVLWLRRGAAVDPVSAGWLVGLAAGSLGAAAYSVACSENVVLYIGTWYTIALAGCTIAGRLIVPALLRW
ASp47116	WP_017667883.1	GCF_000331225.1		6	Sandarakinorhabdus sp. AAP62	ECF16	1	MTEFTPNPQLEALMDRLAVNVRPVQPLDDRPTMLVLATVLLVIATLMMAWLGLRADLMAGQPHPMFLLRSGTLTLLGIISAAAVLSQAHPGVGRNRQSWGQGWKAAAAMALLFPLSGAVMAFDQPDHAMAMASAASGWECLRMSLLTASLCAMPLVWHLRRGAPVAPERAGLLVGLATGSLGALAYNLHCPFNSMVYTGLWYGVAVGGATVAGRLIVPRLIRW
ASp46851	WP_036797439.1	GCF_000744895.1		6	Porphyrobacter sp. HL-46	ECF16	1	MTKPKSRADLIAALAEDLAPVRRVRPWEGAALIAIATLVAAIAASAMFTFWSGILTGEASPFFWIANGLLLLLGAASTAALVAGALPQVGARPNAPAWAFAMLGVLPLAALIQIARTPGAHRHEGLADPAAWHCLSSALATGLVVAIAAVLFLRRAAPVALARQAWLTGLAAGALGSLAFGITCPVDTIAHLGLWHVLPVPLAALAARVAVPSLIRW
ASp47859	WP_052135077.1	GCF_000786205.1	AzlD	6	Sphingomonas sp. 37zxx	ECF16	1	MHHGLAQVAIATALTIAAIALWHGLWSGPTEGRAAATFFISNGLIALVGLASARVVVRMAAPRVGTRQDGLRWLLAALAILPVTAILLAVLEGTIARHHHAADGWHCFIAGTASSVAVAIVLVIWLRRGAPVSSRAAGFYTGVAAGALGSFAYGLSCPVDTIGHLGIWHVAPVAVSAALGRLAVPALIRW
ASp36071	WP_020469742.1	GCF_000255705.1		0	Zavarzinella formosa DSM 19928	ECF270	1	MNLTCRKVTEILVDFVDGSLPEEERDTLERHLCGCVPCAIYLRTYHDTIILTKSLPNVPLPPEFLTRLKTMFAKECGQQG
ASp42063	WP_014855420.1	GCF_000279145.1	zf-HC2	0	Melioribacter roseus P3M-2	ECF270	1	MNSNKISCKDVMYHICDNLGEDLDSPRCIEIKTHLENCENCQSYFQNIESTIQFYRKYNVDLPEEAHNRLIDFLGLSDCIEETE
ASp87894	WP_014559354.1	GCF_000258405.1	zf-HC2	0	Ignavibacterium album JCM 16511	ECF270	1	MSKENPNCKEVMQHICESLGEDLNSEKCVAIKHHLDNCTGCQSYFKTVELTIDLYKKYNVEIPQDAHKRLMNFLNLADCDE
ASp25000	WP_012796448.1	GCF_000023865.1		1	Saccharomonospora viridis DSM 43017	ECF39	1	MTDDRTEALLREALEYEANRAVDPGVVQARLNDRMSRSARRRGPALIGVAVAVAVVVLTAVVVVPRLLGQDTPDERLASATGGSTPVTVLVAGMDDHGHTDSILLTRVRPDGVSLVSLPRNVRTDVPGHGEQQLNSAYRHGREAALADGKDAEAADRAGARTLVSTVADLTGTTVDHYALVDTDVIGAVTEAVGGVEVCVHPPLDGPDAERRRKLSGEEALAFLKQRRDLPHGDLDRIVRLQAFARSLFDSVLRNDGQRLKEVADVIAGHVRTDAELDVLGLAERLADMERPTLSVATIPLSHEEGTLPDGRGVIDVDVEQVRAFTSPFLDGKTPDGDRPDHSLPDGELPCVN
ASp25782	WP_014443749.1	GCF_000284295.1	CwsA	1	Actinoplanes missouriensis 431	ECF39	1	MNDEQLIKDAYEAIAGTAVSPERVRARLNARVTAHRQRRLLLAGAGVATVAVAVGVPVALRERRGEPALPVASPSVKTSPRTARRVSLLFTPQWLPDGLVERFRSVKFDVATGKPLGGNRSWYPTGSPYTVEVPKGSVSFSVGERIDDGSGEPVMVGSVRGTLRVTDSAWVEWQPTGKPSMIVSVYGTADDTEIALRVARSVAATEETMLVTMDVPEVPDAFAGSATFEVNPTGEGTGVQTLGYTSADLRSGFQLTTDAPQPNQTYLSVERDGMTVYLLGEEPGVVGSGLTLSETESRNIIYRVTFRPPDVSWAGF
ASp21642	WP_043531965.1	GCF_000785985.1		1	Actinoplanes utahensis	ECF39	1	MNELHDALLTIAGRAHDPAPLATRIMTRSRNQRQRRSLLVAAAAAGTAAAGGIAAWPRRPAPPAPPATTAGLPSSPAPSLSPSPSAGPAAARATMLYRPTWMPTGYAETSRVATVPGTGPVAQTRSWLRGSDEEHPIHLFLGARTADSVTGMKPGTLGGRKAWLNPDGANPHQVSVEVGDGLILNVSVHQEKDRVEIARHVAASIRPDGQSAVAVSLSFGWLPENCGGPLQVDVNGTGRAYDQALRRRETGGEDRDAVEALLTSLTWPDRDAEKVTLRGRPGLLWAYEEAPCSSDSPAGSATSCGFRVPNAVVDLGGRRLHVRLMPWASKRREDLIRVVDEIRIGPAPDVSWLPR
ASp22384	WP_043523446.1	GCF_000785985.1		0	Actinoplanes utahensis	ECF39	1	MTEHQDRLREAFTKHENETPDPAAVYARVEELAKRYTWRRRGAQAAGGVALSAGLIAGVTQLPAILPAGPSVTPAATVPAFQPAAAPSPSVPPVLSDADIERGHKAYFEAGFGYDNAVELAGLWNLNEDDVGDVKALAGLKLLAGETLPVQPVPNPTGEVGGPTEQDRRITEYFQSGYDYEDAVKLAKIWKLADPYAAKIEAGRRLLAGEKKLPVTPDPADVKAGQEARRVDAFFNAGYDYDDAAKLAGLWKLDNAYEAKVEGGKRLLAGKRLPIRP
ASp21755	YP_003767510.1	GCF_000196835.1		1	Amycolatopsis mediterranei U32	ECF39	1	MDIENLIKDTFTAHEPDAPDSGQVLAATRQRLDRRPAVVSRPLAVAAGVVLLVLAAGTVAALNRPAPDNQVATGAGQAGAPAAVEAPAKAAIAELTMPYSLGWLPPGQADYLARRINTGSSAANHDKPVYGGEYMLTVTSGRQVLLVDVQEMRMMPVEHAAFKSGPGRPVTIGGRAGVESSHSDGPGGYEVYLTHPEGGSLYVNVAAQPGSTATAQQLTDAGRRVAENVTFPGKTTVTPAFGLGKLPDGLRMCTFDVEKSGPSGPRTGYSVGTCSTLPAIQVHIGEAVQVSGTAGQPVQGHATRYVDENGYRTLWILNAVHDAPIAVAGHNAQAELYAIAERLVLPR
ASp25551	WP_015802338.1	GCF_000023245.1		1	Actinosynnema mirum DSM 43827	ECF39	1	MTDQEALIRAALAAQAEERVDHRAVAARVRTAAAPRRRGALIAAGVLTAAAAVAAAVVPMALRDAPVERQEVANSATAQEQTVLLLGVDTGDGADWPSHADTAVLLRIFPDGQVSGVSLPRDLRVTGADGESTRLAAAYGAGRQRAEQEGRDAVAGGAGAALDAVEEVTGVRADHWAAVSMNRFAELSDLVGGVKVCLSQPARDEYAGVDLAAGEHVLRGGDALGFLRQRHGLEQGDLDRVTRMQAFLQGLRTSVRDSGVLGDPAKLTGLFDRARDAVRTDDGWDLAPAAAALSGAGSWRFATLPGSEGVTDEGAYALVADPAQARAFVAEALRAPSGSGTGSGGGGPVCVR
ASp22919	WP_005444160.1	GCF_000231055.2	LytR_cpsA_psr	0	Saccharomonospora azurea NA-128	ECF39	1	MTDDRTESLIRDALAHEANRAVDPNVVRNQLARSARAPRRRGPALIAATVAGVAGVTIAVTAIVVPGTGQEPDHSMPAAEQSVSEPTLVIAGMDANGQSDTVLLSRVRSDGVAVVSLPRDAWVEVPGHGQQRLSTAYQLGRQAALDAGQSEEDADRKGATTLVDTVATLTGESVDHYALVDTAAVGAVTTAIGGVEVCVHEAHHDPLSGVDLDAGRQTVSGDQALAFLRQRRDLPEGDLDRMTRLQSFGESLFHSLADSEDAFTTVAGALDGHVRTDENLDVLGLAEKLASMSDPGLTTATIPIADPEQTAPGGMAVIGVEEDEVREFVGAFLDGETPEGTTPELRPTSEPRCVN
ASp24401	WP_005454361.1	GCF_000244975.1		0	Saccharomonospora cyanea NA-134	ECF39	1	MTGDRTESLIREALAHEAGRAVDPSVVRTRLSQRGPRPALRRRPAVVLAAAAVVAVAIAAVITPRLLGTDPSEQATTPATSQSVDERTLVIAGMDGAGHPDAILLARVRPDGASVVSLPRDAGVTVPGHGQHPLNSAYQLGRQAALDAGRSERDADHQGATLLVDTVAQLTGEAADHYVLVDTDAVGAVATAVGGVEVCVREAQHDPTSGADLEAGRQTLSGEQALAFLRQRRNLPRGDLDRMVRLQVFAQSLFDSVGNARGDGFSKVAEALAGHVRTDPELDVLGLAEQLATWDRPKLATATIPVGGAKSSPGDSFVLEVDEAKVREFVGPFLDGQAPEDGAGKQLPDAGPRCVY
ASp21780	WP_023363631.1	GCF_000494755.1	DUF4245	1	Actinoplanes friuliensis DSM 7358	ECF39	1	MNIEDLVRQTQTHLAGQVAAEDRIRSALPVKVARAHRRRRLGMIGAVVVAVGAAAVTVPVLTAERPGPAPQIAAPASVAVTPRVEPGPAPLPEFRLGFAPSWVPSGFAEHIRSAFVGDPTGPILDRVWKKDVGPGDPWGGAELIFSIRTDVPDPAAVMNRDGRAVDIGGVRGYYGGLDDPKSSVSWSPGPHTWLMISAHQLAISEPDLLRMARSVKPVPGTLAAPLTLPRLPDGWAATGFSVSGARPATWRSEVFAGPEATGGEAGSLSVAVGTTTDAPKGGKKLTVAGHPARHPVRTDLAGQSLTYLVVDLGHGRLMTLIGEGSITLDNLVTVAEAAQISPTGLDWLGR
ASp21909	WP_023560826.1	GCF_000494755.1		1	Actinoplanes friuliensis DSM 7358	ECF39	1	MTTIEDLRETFDNHAGGPVETGLIEAARTGAARIRRRRRIAGTAAAAALVAAVAVVVPLSAARLRAEPQPAAPAPYRAPDESTLTMVGTPGFFVLNHGIDATRQFLVVRGSGPEITDFGGTVTVHDPGSFDPAVLLAGERVTVAGHPAFHVEDLAGTVPGPMTVTGSLRPGVGWQDASGAWVVVSDARNREALVRLGATVRLGPPRKITAPVRFEHRPGGLPVSYVSNNDTGNAPGGYQFSSTVGFSPARPPFATDDRVSGLPVSVLAVPKTSRSWTELLVEPGPDWRTIGGHRTRFLPDSQRQDPGAHLLIDAGTCGVRLEVANLARTGYDEMVRTVEGMTIADCTDTTTWLPVTP
ASp21940	WP_023562142.1	GCF_000494755.1		1	Actinoplanes friuliensis DSM 7358	ECF39	1	MEDLVRAAQEKQANLTPDPQRVLAAFPRRHTQLVRRRRLTVAVVAAAAVTAVLAVPVASLTDRGAGPVPQPAIKPTVSVPLPPAHVALRYQPGWLPDGYTEFYRNNRLGGTSRVWTPDDLTVPLAKNRRFVFLNVDPLRSLDGENGEQVDIAGSRGVYVPEANQVTWLSGGYTLAVGTINLALPKSTLLRIARSLRADEEVFPIPFRTPELSAGLEVVGWTVDGAGPQNWVGTVELGKNPGEPSGQVSISVGTATSAPKGGSERLVGGRPARLVKTSTGTSYLVVTLGGGRLLTVRSSVLPEVQLSRLAEGVGSPAAGKLSWIGSR
ASp22075	WP_015624396.1	GCF_000389965.1		0	Actinoplanes sp. N902-109	ECF39	1	MTEHADQLREAFRAHEDQTPDPALVYARVRELARTYQRRRRGYQAAGGAVLGAGLIAGAFQLPGLLPASQDSSTITMVAPAAAPSPATASPSAAPSPTAPTSALDKQYDAYFAAGYDYDDALKLAKYWKLPNDRIDQVKAKAGKLLLQHKPLPDISGIKPDPVHEQTTTEEKRVNAFFGAGYDYDDAVELSKLWKTKTPYDAKVLGGKKLLAGAELPIKP
ASp25644	WP_054293259.1	GCF_001302585.1		1	Kibdelosporangium phytohabitans	ECF39	1	MTNDELLIREAIHEEAGQAVDPGTVLSTLHSGRKPRRSRGLAVAVAGVAVAAGIAGVMIPLTASRGDDAGPAAANTADGAQTEQTILVLGLDNYLDEAQRPDAIVLLRVRADGAVRALSVPRDTRTGPDTKLNLAYPQAGGGDRGAQAMVAEVEKITGVRAQHYATVDMAGFPGLSTAVGGVEVCLKNAVKDTYSKADLKAGKQTVSGEQALAFLRQRHGMAGGDLDRIARHQAFLQGLVTKLGTVEPARLASLVDTVKRTVHTDPALDVLGLARRLTGQSGLTAATIPVADHSQTSRAGTVLTVDNAKVKQFTTEFFGTGAAPASGAPTGTDTRTPCVS
ASp23162	WP_052021602.1	GCF_000564855.1		1	Actinokineospora spheciospongiae	ECF39	1	MTEHESLIRQAIAAEADQAAHPEAVLARLRGGHHRTWPRFAVIAAAVVAVVAGAVVLPSLLRGDNAGTADHVATQPPPPRRAQNVLLAGSDANGYLDTVVLVRVGDDGSLRGVSLPRDSYTAVPGAGNKKLSHSYNTLYTQAKEGGADDRTAAAAGRDGLVATVENLTGVRADHVAIADMAGFAALADTLGGVEVCLNHATEDPYSGADFQAGPTTLTGQSALAFLRQRRGLPNGDLDRVARAQVFLRNLSAKLLTDGTLTNLNDLAALVDAVNRTVRTDPGWDLLAFAATLVGGTPLVTATIPVVGEVDTPNSGSALEVDPAAVKQFTEQQFAVRQSSPNAASLSSEPEVPTGSTRQCVN
ASp23226	WP_065916296.1	GCF_001701025.1	MucB_RseB_C	1	Lentzea guizhouensis	ECF39	1	MNDTEQLIKEALGKLAERTPHPGPTLNAVRRKRKRHRNVFLIATAGVAAAAVLIFTGLVASDRYTPPSSTDAAAVLGGDQTTSRLPLKYAPHWLPAGYAEVYRGLLDSERAYVPAGAQGYPFTDGGPLTRILKSKGKPDTAGWDEVTVRGLRAWVHTFQGQSPGPTAEVVWEAQDWLSVLVRGTADVRQDALRVAESVRADAKIVQEPLFTLDGHEANQVWGSSPGDWGAHLFHDDVSVQVGTRTPGVTGSPITVRGKQGVTEEGRVAVLDGSVWVTVIGAVPQEKLVDLANKVQLAPSPDTSWIGRGL
ASp21762	WP_065916419.1	GCF_001701025.1		0	Lentzea guizhouensis	ECF39	1	MTDQEQLIRQAIAYEAAEAVDSRVVLASVRKEQRKPGGRVFGVIGLTVAAAAAAVIVPVAVNRTTAEPANLQDRPQYVLLTLTQAQDGSTGQPRVALLTRVEVDGAVSAVEIPPFFLQRPRIAQVIEPPYDFDFVEENTGVRPDHYVDVNWDGLGRLAEVVGGIEVCVKQPDEKVQYLTPTTTLLPPGRHTITGEQVMKFATTGVVVKDAAPYHARFRALLTGFAAKLTRANATALVKEATRSVTVDEGFDLVTFARRFKGAVPVRTTQIPFARPTWSNGSHNIREVRTFITQFFSGESPADAHAAPEPGDDGCVY
ASp25585	WP_057209285.1	GCF_001429255.1		1	Cellulomonas sp. Root930	ECF39	1	MNEHPPLDDDELIARITRALHSREAQQPDPAVVAARLRAELAHPPEATVTTLRRRGGKLVAAGVVTSALAVAGAGAAAAANPYSDAARRFEDVVQSVGIDWSAMPAGYTREQYEAFWGAGYTTEDVTALEELWHTDTTETKARAGQLLLEGDAPPVAPGRVALPEQDEVDAFWSAGYTIEDVETLSEVWHTDAFETKARAGRLILDGEPLPLD
ASp23444	WP_013772689.1	GCF_000212695.1		0	Cellulomonas fimi ATCC 484	ECF39	1	MTPHPVRPVPGGAGTPDDDLARAVTAALRSREPDAADVRHATDRIAARIAAADGVAAIRPIRRRAGTVAAATVVTSTLAVVGAGAAAAAHPYTPFAEVVEGAAAVVGVEWSAMPAGYTREQYEAFWGQGYTAEDVAVLSDLWQTDATTAKARAGQLLLDGETVPVPPASTPVTEVLDDPSTAYWDAGYGPAEAEQLAELWGVDLMEAKARAGRMLVDGQELPVEPQH
ASp23614	WP_041830121.1	GCF_000284295.1		0	Actinoplanes missouriensis 431	ECF39	1	MVVTLHADRLREAFLTHENETPDPALVYARVEELARKRRWRRRSAQAAGGAVLSAGLIAGIANLPAILPAGPQQLPVAGLPAAAPPDASAVPSADPSAGAPLEVEKELLERWDAFFNAGYSYNEAVELAKLWKMSPENIGAVKAEAGRRLLAGETLPVEAKPDPDVTEAPTPDPETTKRLDAYFAAGYDWDDAEQLAKLWKLGDPYDAKVEAGKRLLAGKKLPGVEADPQLAKEAKEGRLVGAFFEAGYDFADAEALAKLWKLDDPYAAKVAAGKKLQAGETLPIKP
ASp23577	WP_043525322.1	GCF_000785985.1	DUF4367	1	Actinoplanes utahensis	ECF39	1	MTREIEDVIRAAQSRRAEQAPSAERIRAGLPRRAAKVRNQRRYGLAGAVVAAAAVTAAAVVPSLALGDRTPPAVVQPAGPAGSPSGPAKSAAPATSAAPQRSLEVALGFRPHWVPSGFREHLRHVMLGADDGADPTLLRVWKTGVPDAADPTKGGGLSLSVSTGVEDPANIQDTSGERVDINGAPGFLSGARDGKSSVSWSPGEGTVLSIDASRVRISESDLLKMARSVRPDTGVATNPVRLTWLPDGWVSQAALVGGRSAAGWHSEILAGTPMTGVSSDVQGKEAKEGKVSTGGDVNITVGTTSLAPAGGTILTVNGWRARNPVRTDLPGQSLTYLVVELGGGRLMTLVSQGTTLDGLKRIAEGAEIEPSGLEWIGR
ASp22234	WP_033367279.1	GCF_000716715.1		1	Dactylosporangium aurantiacum	ECF39	1	MSDPSFPEPPASPLAKALSAAFARHEQDVPVAAALRPAIAAGVRKRRARRRWTLSGATALVVALAGAVPLALPERPRPPAHTEVLLEAGSPDVGNFLLLGTDRRPESAGDTVRADAILLLHVDADTRTVFQLSIPRDLLVEVPNFGIQQMGTAYVFGGYELTARLVGGMLGVRVDGGAVIDFTGMQRVTEAVGGVDLCVDQRTVSVHLGYDPSSGDAAPLRPGMQPVVYEPGCRHFAGWQALDYVRQRRSLADGADDRDAHVRQYLAALARQLGDPVKLARAMPVAGSALDLHLGDVSLPMLAGMFAGYDAARVPGLKLPVGPDRTVLPDGDGLVTALREGTVPAWAAAHPQYVG
ASp23493	WP_033364112.1	GCF_000716715.1		1	Dactylosporangium aurantiacum	ECF39	1	MTTPIEDLIRAAQQRQAERAHRPDRLLSELPARAARRTRRRRYQTLATVAAAAAVAAVLTVPALGLRDAPDGAASQPAAQPPSAAPAGTEGTPTFPPVALRYRPTWLPAGLTERIRVAQPVANGNGSPASVLRVWTDQPVGTDGAGARRTLLLSMRQASGADDPLANTGVPVDINGTVGYYHAGDKPYVEWRAGADTVVSVTQRELNLSEQDMLRIARSVQSDVTPLRVPLRVDWLPDGMRVINGEVSGDSPASWMARLNAGRPRNPDGTATSQQSVTVYLSPTTTAPAGGRSLTVNGHPARLVARTDRPLDMRYLVVDLGDGRKLTVLGTALPADPMTDDDLIRIGEHAAPAGPADVAWIADR
ASp22477	WP_030476611.1	GCF_000719115.1		1	Lentzea albidocapillata	ECF39	1	MNDTEQLIKEALGQLAERTPHPGPTLNALRRKRKRQRNNIFLIATAGMAAVVVLIFAGVIASDRYTPPNANDAAAALVQDNGKSVAFKYAPHWLPSGFVESLRATNVGPTRVWGPAGATPYNNPSLVIRALGGMPDTHGWEPANVRGLEAWVQVRGDAATVVWKAQDVLEVTMSGVSDAREVALRVAESVRADAKITHEPPFKLEGRYAELVRGTAPDKWHSSLGRNSISVQVATDRPELPAPNEALTVRGKQGVRSGNTVAVQDGGLWISATSSAWSDELIELVNKVEIAGQPDTGWIGKGL
ASp25102	WP_051769659.1	GCF_000719115.1		0	Lentzea albidocapillata	ECF39	1	MNELIRQAINAEAEERVDSRTVLANLHKARKRKPLGLIVGVATLTAAAAAAAVIIPATIKKTEAAPPAAQTTPAQSVLLLGTDDRNRTDAIVLARFGEDGSVDALSLSRELEYQSTRLSQLESPAKVVEAVENLTGTRADHHAVIKMADFGKISQAVGGVEVCLNSATNDPYSGANFPAGKSTLAGDQALAFLRQRFNLPRGDLDRIARHQAFLAGIGAKLTKDNAVAMAREVSKSIQVDAGWDVLEFAQRFRGPVKVRTKTFESAAGNPNGQAPESGAPEPDKGPSGCVN
ASp24522	WP_034632100.1	GCF_000767135.1	Peptidase_C27	0	Cellulomonas cellasea DSM 20118	ECF39	1	MSDHPRARTDGSPDSPRRPAGAPGPGFPASDEEELARRITEALRARAATHPDPSVVAARIEARLADAPAGPAGSSVSALRRRGGRAVLAGVVGSTIAVAGAGAAAASNPYSEVARAVENVAQAVGVDWSFMPAGYTRAQYEAFWGAGHTVEDVETLSALWDLDITETKAKAGQLLLDGQALPLGDVTRTPVDLGLGEPVVGDDPAEAFWAAGYTYEDAVALSELWSTEVYETKVRAGQLILDGGEPPIEPGSAPTPPVAPDAAPGADVPDAGMSDGAWAELPPEKRGEPRDR
ASp22324	WP_026417279.1	GCF_000718005.1	H_kinase_N	0	Actinoalloteichus cyanogriseus	ECF39	1	MSSDHERLIREALLRQADAGPEPAEVLAGLERAGERRRRRRRGTLLVAAATVTTIAVPVAVLALADGERGPGVVAAPDTPPSEEPPDTEFLGETASLGYGPTWVPEGFLEYRRTFESTPPPEPVEGEGPTEWSHTRSWTSGPVEEAAVTAPTVTVWVLKYENPQTNHNLDDLPEVQLDDTTTAHVNEDQRGYRSRLSWFPAPDVLVVVTASSIEDSFRVATDVARSVRADVHVEFPMPLELDGPNPARSVSLGAEPGDERAWSALLSTGVPGEEDYQAELEVEYLPDRPEVDQPWMPDGAPPPVETPVLGGTAFFYAPHHPWSSGGRPASLVVPTADGRWLVVRDGRPTEGSSVTMDDLVDVADSLVVHPDVDRSWVGTRP
ASp25408	WP_026426204.1	GCF_000482865.1		1	Actinokineospora inagensis DSM 44258	ECF39	1	MNNIEDLIRDALNHQATQAPPASSVHTRQATRQRRWLVPTAIAATMAAAAVVLYSVNHAPAGGVTVGTSEAPVDWSPTWMLPGFTEHNRSTAVDGSYAFTSWFAGPVDARDSQWVRLNTYPRTKEPCDDSMDGAERVTVAGNPGVWFASSPSLSLCWSTPTGQFSLSSYNVLAGRSEFIRIAESLRSAPRNPLHVPLTATFPVSDHPGVPLLAGIKGDTPDAPTMYLTSTDTPDGIYSVGICTTKPADPLGTPVPTRNTTGWWTRDEHNFEKLTVPVDTRWLVVTYLPTGGHRDPHTEALAQLANTVVAGPTPATPWIGGRP
ASp24112	WP_015101014.1	GCF_000328705.1	OB_aCoA_assoc	0	Saccharothrix espanaensis DSM 44229	ECF39	1	MTGQEELIREAVAAEAAQAVDSRDVLAALHRGRARRRRPWGVIAAATVATAAVAVVVPLTISRSAAPTDPAAPPVAARNVLLVGLDEGPRTDSVVLAHVTAGAVSAVSLPRDAWVDVPGGGKSKLNLVYAKAYEAATGDRARAGAEALAGTVGQLTGVRVDHYAVVEMAALGRLVDAVGGVEVCLKAPAKDALSGVDLPAGRQKLGGDDAIAFVRQRRDVPDGDLTRVVRQQVVLRALAGKYLSPDVMGDPARLSALIGVVTAQTRGDEGWNVLELANRLTPGTPVRTATIPVGGSVDQPDAGQVLLVDPAAVRAFVADFTAETPSTGTRSTETPSTGTPQEPGDGCVD
ASp22738	WP_033430978.1	GCF_000716755.1		1	Saccharothrix syringae	ECF39	1	MNGEPTNVEKLVRDALTAHEHVAPDGDEVFAAARARIDRRRTALNRPLAVAAGVAALTLAAGTVAVLNRPGPADGVAAPADQVRTTAPASSAPAGPVVPDLAMPFSLGWLPPGSVDYLARRINIGSAAEAPDTPLYGGEYMLTVTAGGQVLLIDVQQFRMVSVDEAAFKSGPGRPVTVNGQRAVESANPGGPGGYELYVAHPDGGSVYVNVANEPGGTVPAEQLVEVGRRVAREIGFPGTTTVTPAFGLRDLPGDLRVCAFNVGRSPSSRPGQSTSYSLGTCATMPPITVGTADPETVTGTPGEPVQGRETRYADEGGYHRLWVLDAVDGAPVHLAGRVPPAELRDLADRLVLPG
ASp23821	WP_051766374.1	GCF_000716755.1		1	Saccharothrix syringae	ECF39	1	MTEQEALIRAAVEAEADQAVDPREVLAALRTRRRRRRPVALFAATALTAAAAAVAVAVPLVVDRDRGAAPATAGQQPAPTARTVLLLGLDDGARPDAVVLARVGANGSVGFLSLPRDTRVDVPGVGAGRLNQVYYAAHQAAAAAGQDADRAGAESAVRVVAELTGVPVDHYATVPMAVFGELVDAVGGVEVCLREAARDPFSGLDLPAGTSTLGGADALAFLRQRHGLPNGDLDRVVRHQAFLRALAGKVAGDDPARLAALGAVVRRTVRTDPGWDPLELAGLLAGGGAVRGATIPTTEAVETGQGMALAVDPAAVREFTRGFLADPGTSAPAPPPAEGPACVG
ASp22860	WP_033435803.1	GCF_000716755.1		1	Saccharothrix syringae	ECF39	1	MNDTEKLLTEALRLRAERTPPPGPVLAALHRPRRTRKPLLLVLATAATAAAVVVTVTTVARPAAEPAPPAASIPTTAVDPGPAVPTVPLEYRPSWVPDGFVEWQRSYASYGSERHYHRPGADEPLAAQIGFSVRTGDTAQLAATMAGAAPEDRTTILGAPGFYAGDQLYWQVREDRFLSVTTQGVPDARTVARRFAEHVEPDDRRVRVPLSFAGSTAFTTSELGDPGWSTRVDAEHRGRRYIVALTTMTPAKTGEREVTARGRTAWYTETPAGSLSVPMGPGLRLTVSGWDADRGPASAGELVEVADLVVVDPEPQARW
ASp24224	WP_020514481.1	GCF_000379645.1		0	Actinoplanes globisporus DSM 43857	ECF39	1	MTEHADQLREAFETHENQTPDSAAVYARVQELSTKYKRRRRGLQVAGGTALAAVAVAGVVSLPNLLPGNARNTSTVNFPAGAVPAATPSTIPSMSEAQLNQYWAAYFAAGYDYDDAVKLSALWHVKAPIGNVKAEAGRRLLAGETLPFPATPNSPDPTVDPNDPKIKAMQAQLDAFFGAGYTWDEAEKLAKIWHLSDPTDAKYLAGKKLLAHQPVPVKPKPANVAAAKQEKQVEAFFKKGYNVDDAVQLSKIWHLKSAYAAKVEGGKRILAGQTLPIQP
ASp23738	WP_045746282.1	GCF_000962825.1	DUF928	0	Actinoplanes rectilineatus	ECF39	1	MTEHQDRLREAFDSHENQVPDPAVVYAKIEELSNKYRWRRRGAQVAGGAALSIGLIAGVANLPALFPGNTTPGVSQGIPAAGEGAPAVTPSAGVSTPPTEEETERYLAAYFKAGYDYDAAVELAELWNSKDEIGTVKAEAGRRLLAGENLPVNPATPGGETEEPSADPVDPELDKKYEAFFSAGYTYDSAVALAELWKLDDASDAKIMAGEKLLAGEKLPASVKPDPEAKKEYEESQDAVAFWDAGYDADDAEKLAELWKLDDTYEAKVMAGKKLRAGETLPIQP
ASp23857	WP_018682284.1	GCF_000374445.1	CwsA	0	Actinokineospora enzanensis DSM 44649	ECF39	1	MNDDLELLVRDAVARHAAAAPDPAHTVAVVLGAGPRVLAEDVLEIADGAVVHDLSAVQPARRGPTRRRSLIAVVAAALVLGALASVIVLRRTADPDTTPAGPPLFAPPPAVVVPIAFGPSWLPTGFREAQRWATVTGQTVSRTWSATGMPDTKPMISLTVFGTDGDTTSYRNLGTLPDNRAVTIAGQAGTLTVAHDPENTVQAVWSAGSARFQVTAQQLTSDVDRTVEQVVRFADSVAPVQGETLAVAAELDPGSGFRPRTHGVRAAVAGADYFVTGDTDGYGFVQVTLSGKGPNQEDRARGREESVLGRQAIYIPVQPGGRDDNLWLWSEQGWLDVALSTDGDSGTQEERLARITRVLASVRIGATPVPWATGP
ASp22259	WP_018682286.1	GCF_000374445.1		1	Actinokineospora enzanensis DSM 44649	ECF39	1	MSTDEFEDLLRDALRQAADRAPGQARVRAALARPRKRWRWPPIALMAAIATTAAVVVVECLPNGTPSGTVGPAVPVATSTPLLTVLPPAPVRTPVTNFAPTWGDPGWLPSGMVETERYAAVDGSLTRVWSMPKGPTRVTFAVRQSDYLDRPDAERKSDPPAFQEGGQYDLVGGSRVWFATDLNGQLTRMRWRGASNYPVYEVTAQFLPDTRTNMLRVARSIQFRDTRPDDVEVFAAVGLPTELSPTGEVSIFRDTHAKPYLTVTASLDGVGSERVFVGYQVDQPADLVPGWQQIGYFHYRVTNDGPNSREEVAWPVSGRWLVLQHATFETTLVGSPRLIGIAGRMLARPLPDLPWLSG
ASp22689	WP_023362649.1	GCF_000494755.1		0	Actinoplanes friuliensis DSM 7358	ECF39	1	MTDHGDQLRRAFETHENEAPDPAQVYARVQELAKGYQWRRRGAQVAGGAVLSAGLIAGVLSVPSLFPGSAPNDSVATAPNMQVGAAPAASPSVKPSALPKESEEPVNIVDAHQAEYDAFFGAGYEFADAEKLAKIWKMPKSDIDAVKIAAGKKLIQGKKLPVKPNPANVVDAKKEKQVNAFFEAGYDVEDAVKLSKIWKLDTAYDAKVAGGKRLLAGETLPLKP
ASp21600	WP_052372234.1	GCF_000519205.1		0	Amycolatopsis taiwanensis DSM 45107	ECF39	1	MNDTTETLIREAVAAEAGRAVDPDTVLAELHRRGARSARSHVPVIAVAAAMVVAAVAAILVPQLLKTDSAQPAVPATPVSQNVLLVGADDNGYADSIVLAHLSADGSGAIVSLPRDTWVQGAKLNSAYVTGGIGKLVTTVRDLTGVQIDHWATIAMSSFDRLSTAVGGVPVCLRAAVHDSYSGASFPAGQQTVEGASALAFLRQRHGLPNSDLDRIVRLQAFLRSLAHQLLSGSVLSDQKALASLIDTVRDDVRVDPGWDVLAFAGQLRGLHTDQLRIGTIPIDNGDFQTPDGGAAIAVNPDQVHQFVADVTQAAPSTGSSFTDVPCVN
ASp23914	WP_020673407.1	GCF_000384315.1	RsdA_SigD_bd	1	Amycolatopsis nigrescens CSC17Ta-90	ECF39	1	MGVKLDPTEALIREALTEEADQAVDSDTVRARLYSGGSPSRRYRVPVLAAAAAVVVAVAGAVVVPQLLDRPGDTAAAPAAPAAETGVNVLLLGMDSRQGAEPDDGARADSIVLAHLGQDGTGAVMSIPRDSGVDVPGYGTNKLSTAYQRVRQDALAKGRSPADADEAAARAMTATVSNLTGVPVDHYAIIDMAGFTDLSTAVGGVPVCLKQATRDPVTGVSFPAGRQTVSGSTALEFLRQRHGAGMVRGDFDRIVRLQAFLKSLATTVLTAPEPAREQALTNLLSTARDSVRTDPGWNLLGLAGQLLKLRVDTMRLLTVPVSGSPVGTAGEWMEGLDPAQVRSFVQENLASGPATGTPPTTGSGEPPADVPCVN
ASp21800	WP_035286027.1	GCF_000564855.1		1	Actinokineospora spheciospongiae	ECF39	1	MTDLIRAVFEEQADRAPDVAGLRAALAPGLRTPRRWAVPAVAAAVVAVVLGFAVWTRPEAVPPAGYAPPDAPDLTVAMEYRPTDLPHGFTERHRLIELADGHWSRTWLNGTGRITLGGRTVEPSATAHTDPATAPVEDPQGSPWITWRPRPDLELGVRVTDVPDALLVARAAAVSVVAAPGTGLTVPAQFGWLPDNLMRGTVQAGPGPLGSGQGPFSGETVYVTSTSVGTQDPGDHPITAEITRLSPTLHGERTEVTVRGLPGVLTPGVPQGARTLTARLADGRWLRIRGGTADTDLIRIADGMRIGPDRPWNWFGR
ASp23523	WP_028045656.1	GCF_000688475.1	DUF4440	0	Cellulomonas sp. URHE0023	ECF39	1	MNEHSRDAHDPADAELIERINRALRSRATEQPDPAVVTARIEAELAQLGQAPVNLLVRRSAKVVAAGVVTSVLVVAGAGAAAAANPYSPVARTVENVAHAVGIDWSAMPDGYTREQYEAFWATYTVDDMETLSALWNIGATETKARAGQMILDGQTPPVTPSAPAEPPSDDQQDARDAFWDAGYTSEDVGALSELWSIDPFETKARAGQMILDGEQLPVAPGTSTPAP
ASp22402	WP_033438668.1	GCF_000716595.1		1	Saccharothrix sp. NRRL B-16314	ECF39	1	MQVNNDIDDLIRDAVRRQEELAVDPDRIRAALPARAARRVRVHRTRTLIAVAAAASVAVAVAVPTVVLREAADVGVASSPATPTPTAPSTAAPSPGTATAPLRFKPTWLPSGLTEWQRSVPLTSEPDTKASVVRIWKTTPADEIANLGLYAYSSRQDKSPPSPPVVVNAEGTTIELTDPGREVEINGKPGYYDGRSTITWQVDPATKLMLVAPELGLSEDDLFRIARSVQPDDTRLHLPLRTGPLPGGVVAQFATVDGESPDSWEASLLAQRTMAAYVSVRFGTTDRVATGEGEAVTVRGVAARLAKPSGDTDTQVGYRTDWVLTVDLGDGRRLAVHAGSGPDSAAPALTREDVLRIAEQVELDPNADLDWLGG
ASp25360	WP_051772857.1	GCF_000716595.1		1	Saccharothrix sp. NRRL B-16314	ECF39	1	MNEQERLIREAIAAEADQAVDYRAVLSDLHRAKPRRRPIALFAAIGVAAAVAAVAVIVPLGVDRGAAPGTVDPAAPPAGQAPAQNVLLIGLDEVTNTDSVVLARLGPDGTASAASLPRDSWVDIPGVGMGRLNSAYARAHSAAQAEGRDGHAAGAEALVLTVEALTGTQVDHYASVDMAGFGALADAVGGVEVCLRTAAKDQFSGIDLPAGRHSLDGAQSLAFLRQRHGLHYGDLDRITRHQVFLRSLATKVIRAGDVAKLNELVEVVRANVRTDPGWNPLELARHLNGTVRTATIPVGEVIDSEAGARLAVDPAAVRTFTAGFFADQPATPSTTPDGSPVGTPAQPTPEDGCVD
ASp24513	WP_033442601.1	GCF_000716595.1		1	Saccharothrix sp. NRRL B-16314	ECF39	1	MTDTESLIRDALRLRADQAPPEGAVLAALRRPKRSRKPVFLAVTAATAAAVAIVTTMIGRPVAESPPGGHSTTVLTTATTPTTVTPIGLGHSPTWLPDGFVETKRWFGDDVSVQRDWTGRPASTGLPPPRVQLVIKHAEAQERDVEQRIATGPAVDRVMVNDAPGLFSNDTSGPNESNGTLSFTPAPGVYAVLSVYATLDVRTTLWRIAISVRPDPTVVRPPLSVGGSAPYLVEVTDEGWMAQAMGQIDGAGYVAALGTAPRRQSKTGFQEQPRAVTARGLPAEYLVSSHGSLTVRLSPDLYLTVEALDQGVASAEEMIAVAEAVVVDPDPDVAWAVR
ASp23927	WP_014440695.1	GCF_000284295.1		1	Actinoplanes missouriensis 431	ECF39	1	MKEESGMNEDEYGTLLMRPLDAEPDATARIDVAKAMRNGLRARRVRTWSTGAAVTTGLAVAVTSGILVLRPHPASLPPPLPADPGVPAACTAAELPLGTATSAAVNGGDPTGSVLVGETEPVAGGDGDVLVWRDGKLAEHVTYTGPRVSMGDINTAGIAVGATTEGTVMPYVLHDGTVTRLKGAGNAAAINEAGLIAGDAETNQGEGVPQRWASWTAEPEAMPMPPGYTAGTAWDVTEDGTIITSLYGGDLNGMFLWHQDGTVEAVRSPQPEKGDEKVYVEPRAYHYGWIYAEVRMLLEPSARQSPAALNPRMFRYDPSSRTWEKLLDEVTAAQIPGPHRKADWFIQGEPAVYVGKEVMSLPRLEKYPDDSFGVAFISENARIAAGSNLSGVAAERPVQPIIWRCR
ASp25542	WP_014443517.1	GCF_000284295.1		1	Actinoplanes missouriensis 431	ECF39	1	MTELLRSLDDEPDTPSTVDVRRAIATARRTRRVRRGVTGAGAAVVTVAASLAGFTLTRPAAAPAPVAPATTAAPTGAPRPSAAAPPALTRCAISRLPVPDRAPMALVTAADPTGEWIAGRTYPKSGGYQAVLWHAGTVTKVMLPGDLEEALRDVNASGTAVGWSYTEDGPVPYAYRNGKITKLAPSGSALGINDAGRIVGDDDEGNAVVWESAGATPSRLPAPSSAKTVQARAIDLDGTIVGSLDLGIPYIWLPDGTHRRMPMPEIDGKPAAVAQAFDIRNGWVTGMAAMKPDKGSRGNAPAYAVRWNLRTGESELVGELQYPADAVNPFGWQVGTDRDGYAVLLTGEKTIRLPDLAKHRADGTATIASTLSDDGRIIAGQSDDRTDTIQAVVWRCR
ASp22371	WP_014446580.1	GCF_000284295.1	EBV-NA1	1	Actinoplanes missouriensis 431	ECF39	1	MSDEQRLRDGLESIAVPPSRVRIETVLPIARQRALRRTAARTAVGAALAVGVLVGVPSVLLRPTAAKTPPAPALQRPSSVPAPASPAACRVGELAAPKGLTNITADAVDPTGRYIVGNGTEGQDFRPVLWSDGVPKALPVIADSVQATAVNPSGVVVGLLTRKNRDTVFRYENGRYTELKLPAGQWHPYPEPAINAAGDVVINAEPRGNTGGKGAIALLWRAGSATSVRLPLPEGGHVQEIRDDGTLVGGIYKDGGADTAWVWNPNGKGTRLTVPSGRTGQGYAISGDWVTGGIWPSGSAALWNLRTGKLTEIEGDSDPGIAVNASGWMVTSTGRLVRAGEDAELPATGDDQESLAQDVADTGLVVGTAVTRRDPVEEQKLREAGGVIPAEPQAPRIWQC
ASp21645	WP_043530094.1	GCF_000785985.1		0	Actinoplanes utahensis	ECF39	1	MNDEQADRLLRPLRHEPEAPAGYDVSRAMAEGRRRRSLRRWSSGAALIAVTSVTAGGGTFAVAALRDEKPIPAPTTTTSVAPSVVAAAPDFPRDCTVVRLPTDGVKKALVTSGDPEGRYLAGRLYGTSVTTIIWKDGKILARPEMDGGDASFDDINRAGIAVGSAYVGDERQQAYAYADGKVTALDGEHTAASAINDAGVIAGAIGPTLSEAPARWDSVTAAVERLPLPQGITVGRARAIGEDGTIAGTVAKDSSKTESGYLWAPDGTGKAMPLPTAKGKKADYFWPTSISGGWVLGRAVFDTEQTRDFAALRYHLATGRYEELKTYMGYDMLLAENGWIAGTMEQPMILAGSRKVALPRYGRLRDYHVSSFSADGRVVGGYTSDSGSDGVGNEPLLWTCR
ASp25348	WP_043522982.1	GCF_000785985.1	Kelch_6	1	Actinoplanes utahensis	ECF39	1	MNDEQYGMLRLRPLVIEPGPTTRIDVAEAMRKGRRLRRTRIWSSFTGVFAVTGVAAVGGALALASPAPDPGPVLPPDPALPAACTAVRLPVGGASRASVTAGDPGGVYAVGTTNPDYEQGKRKVLVWRGGELVASLSPPGDQAVMYDINASGVAVGASDGFGAVPFVYRAGTVTRMKGKGSADAINDAGVVAGTHYRGHAMVPMRWAGPDAEPELLRLPDGVLEGRTRALAEDGTVVVELQGDKAPAPTALWLPDGTLQPLPGPGGRLFAGSFFRSGWLYGTLALPVTRSVPPVLSSPDENGMRRVERDQFDTRAHRYHVASGTWQELPGRAWSGPLEPGDGLNVFIGAGVLALPEPADKGPDDFFTVSFVSDDGRVAGGRSLSRRADPAHAADPIMWRCA
ASp24810	WP_030289953.1	GCF_001888885.1		1	Streptomyces viridifaciens	ECF39	1	MTTKDHDDLTARLTAVADGPAPPPRIDAGRSVAEGTTRLRRRRLAVVGAVAVATAAVITVTSLLAPAGGSAVPAPPVGSTVSPSPSASPSATPTPTGFDPLTTEVHFGWLPDWAGGERGIGYETGYHGIHAEARGTGENAPRILLSQYPVGEQPPMTTGGSPLTKVDAEPIDGRTAYWVVPQRGSGSSEPTLRWLTASGRWAEITGYGGKPGDVTEEVLHKAAGDVRFGHWNVPLPVRFTGLPEAFKATDVQLSVPDTDGVGAWSLWVMFQLDGKNVSVNMRPNGPHATFTGTDGSPYTDPNPPLVAVQNGVEVSIASGAGMPATLEQLGGLPWMLAHTTALGPDPGSWTTDVIR
ASp21598	WP_043653074.1	GCF_000024865.1		1	Streptosporangium roseum DSM 43021	ECF39	1	MLMDTRNLFDGLAHQEQPPMSVRVDQAIAAGRAIRRRRRVGAAAISALSVCLAATVTWLALPQPGQRDGVAVAVPTGAVPTGASAVAETEPSGAGFKKLKEKYPPVGKIASMPEIPIWMWLGRRSTAGPEGVVLCNAWISNGATCAGFPPLNAKEFARTQGSTSGILDAKQVRALHPDATAEQLRRLIDEQERVNALGKIFFGIARTEVHGIMAVTMDGRKITGSVARSVGAGFGVWAVKFPSDVTTAALVFTDANGKTLQRIRHG
ASp22837	WP_041293891.1	GCF_000269985.1		0	Kitasatospora setae KM-6054	ECF39	1	MMNVWSEDCRELRATIDTPYGSERYSTAATSSGSQPNFAPTVSTDRPCVGTAQSVGNGYTWDGCVEADPDVGEAVGEDVSEGSTDGVPPPDGRTEPPPCSTANDPDASAIAATAATTDQVRRRRARPCRTASSGSTREGGAEASAVFTRSAICTASSSPCT
ASp22519	YP_003763850.1	GCF_000196835.1		1	Amycolatopsis mediterranei U32	ECF39	1	MTDHELATKLKELAETPAPPARIDLDRARRLGERRRRVRTTVLVVGCAALVTAGGLTAVSAFRTTPPAAPAAVLPKPPSVAPSVAPAPTDNPLVTKASFGWLPEPIKGVEYGAGEHGDYALAIGRGDLAPMIWLAVYDQEPALDRRHDMGGRAVRVPVRVGDRDGYWITTDARDPLNRGNSYLRWPTGDGRWAELNAYYLALPDLQQVLLRVAGEVTFANRAVPLPLHISGLPEAFRVADIALWRRPDQDGVPWRAVLQYSSNGALATITVSPPGGRADGLGKPVCTTKNGLRACVAIDKPQATGITSQELLSRITPIGPDESKWTPHVIG
ASp22705	WP_035848140.1	GCF_000585375.1		1	Cryptosporangium arvum DSM 44712	ECF39	1	MNEATLRELLHDVATEVPMHTAADSYVAASIAQRQRLMRHRLILVGAAALVAIVTLGSVAMAFVTDSSSVPPATPVPVSPTPTVVAPSAFDPAQLQVTPVWLPAGLDHWRVEQEPKGARYTATTGGGFQDSAQRVIVYVAPRNTGVPDLEPENKPMRRTTGPGPTINGSETTWIPRETSKGVRTWAGELRFRWASGAQASVDVRDMANAKELAVRIAESLRVTVDRPTPLPFTSIKPKVPLTRLDIRSGGGTSSIRAMYLARAGVGPGVEFQLNMGGSAQPTTQIGPYAVSKTAVSSGEYHYYFTADTNTKVMAVSRPEPGRTQAGLEFAERAIASFEMTGDIREPSSWK
ASp24104	WP_035851244.1	GCF_000585375.1	RskA	0	Cryptosporangium arvum DSM 44712	ECF39	1	MNELRTRDLLIRMANDPAPPTTVDVDRAIATAQLRRRRTQWLVIAAAAAVVLVVTLGVVTAFKPEDHAQPAPFVSAPSTFDPLNPRLEVGWVPDGFTSGLWNAAVTAEFRTYSGPKAAGVTVYAIPRTGGFPAVELFGRPIDGPDINGRPSTWHQVPVPIYTDPQVVASPGSSPSPTNTKAPTRALKNAGILRWEYGKGGTAQVEVANVTDPMEVATRIARSVRLDRPKPFSMPLRFSDPKIPIVRTAGGTGGVTMEFASAGWKRPSALIGVGEARKAANLPKPNVTLGTRKIREDLYPGLSAIIFDLAPGTEVSLQCGGPDDTEASTVATKAECRRLAASVQPVGTLSDPTTWTTSVLR
ASp24975	WP_014687631.1	GCF_000237145.1		0	Actinoplanes sp. SE50/110	ECF39	1	MPSDFDLLRSIDTEPRATSTVDVGRAISTARRRRSRQRTTYAGVAALAAVVLTGGVLTWRPSTPTAADSTPGSAAPVGVKPPTRCTVRQLPIPDGAPAALVAGADRTGRYLVGRSYPKENEWQPVIWQDGAASTVPIPGTFEKQLADVNASGVAVGWGFSSKTTSLPYVFGNGQVTRLPGVTGGQALAINDRGAIVGDDGSRPVLWRSATAQPTRLPVPPGTTHAQATDIDQDGTVVGTIDDRIPYVWLPDGTHHPLSLPDLDGEPVEGRAFHISGGWVSGVVNTRGAAAGLAAERGEIRVVRWNLRTGAATPVTAFDKRADAINAQGWQTGIAAGGGGAVLVADGTTLPLSGLAPAGDDRLAVIANAVSYDGRTVAGQADDAAGRIQPVVWTCS
ASp24491	WP_023361391.1	GCF_000494755.1		1	Actinoplanes friuliensis DSM 7358	ECF39	1	MISENDLRDRLDAVDVPPTGLRVETLVAQGRKRVLQRRTVRAACGVALATGLLVGVPSVLLNPGGGGTTNPIGDEPASSASAEGPREPTAVPGLPTVRCAGKMLAVPAGMTTVQPVAVDTSGRYIVGNDVRMSELDTPEGKVAGVGDSQAILWTDGTPQALPKLGDWVSASAVNADGVVAAIAGPKDKWADAVIRYTGGVPHKLTPLTGKWTFESAEINTAGDIVANATRQSTAGNRIDAVMLWKAGAQTATKLPLPLGAEARSILDDDRIVGVLAKGSQISDLNSYVWTPQGKGTKLENPQGQNGSVYEARGDWATGNLWPAGAVARWNLKTGEVTEVAVDAPGNSINASGWIASAGTIMRDDANVELQLADDDVKGEPIAVSDTGVVVGLPFDGSSGAISWRCER
ASp24205	WP_023361640.1	GCF_000494755.1		1	Actinoplanes friuliensis DSM 7358	ECF39	1	MSFDEKSPTELLEPMNVDPDQPSRVDIAAAMRTGRRRKRFTITGAGAAIAALVGGVAIGGNLAFGGADPAPLPPLPDCVGIPLPMAGYETVEVTGADPTGRWIAGQANPIAGTVSAAVVWHDDKVVEVLKKPGIALHDLTSTGVGVASGYGKGSYLYRNGELTPLEGGKWLSARSINENGVIAGESGKRSVRWASATAEPEVLPLPAGATGSMIVDLAEDGTILGQVADAHHDLTGYLWFPDGTGRAIPVPRDGDREATRYRAEQIRGGWVYGRAEVPAVVSVAPSDGSTTGTLYDVSKEAPFRYEIATGKSERLAYPSNLSEPFLHLGNRLVVLPVDRARPAGYRAITVGADGLTAAGHGNPGTSAPFYPMSWRCK
ASp21991	WP_023562138.1	GCF_000494755.1		1	Actinoplanes friuliensis DSM 7358	ECF39	1	MTKHPNDDDRYAVALLRPLASEPSGPARLDVSRAMADGRRRRRSRWWAGGTAVVALTATTAAGGTLAFSAIGRPSPKPPVTIATPTPSVTAAAPPAGPKNCKVTRLPTDGAKKALVTAGDPSGHWLVGRTYPQGPSRPFVVWKDGKLVATGETSGEDQSLEDINSKGVAVGYSFDPGVRPYSYRNGKVTAMAGGEAVPTAINDAGVVVGAVGPLYEGRPVRWKSVTAEPDRLPVPAGTEYGTATDIDEDGTILGTVSAKNKEATGYLWLADGSTRRMPLPVVDGVKSTMFWPAAIRNGVVVGRSVTDAGDSRTFAYFRYRLDTGRYERLPEGSGDPARVAANGWVLGEAQRPVVTTDKGVTTMLPKYAKAKGRQDYLVSSFSDDGKVVGGYAIGDDIQNQPLMWRCN
ASp24002	WP_042450833.1	GCF_000787795.1		0	Streptacidiphilus jiangxiensis	ECF39	1	SAHGKADQPAASATAKASGRHDPLTQGVEFGWLPAGIQQGTIQDTEWDGQAFTAAGSASTPGVMASVQLKGHDFVVDTPSPIHPAMHAVPGPLVHGRPSHWMVDQGGRSYHGGEYILRWYLPDGRGAQVLLAGAKLGEATARATALRVAENLRFPAAPEGTPLPYYVTGLPAGEHLVSVSFVQHTAGLGRPWQVSAAYTTRNAADWQSTAGGEIDWQIAPHVAGKPLMGGDRCVTRDGLDLCVEGGGPALEAVGGLDGLLNKITVLGTDPAHWTTEVNR
ASp22162	WP_012785998.1	GCF_000024025.1		1	Catenulispora acidiphila DSM 44928	ECF39	1	MTHDLKTSLEDLAEAEYADAPLSTIDIGRARADGRRRMRTARLAPVGGGVAVVAACALVVNGLGGASPAKSGGTPQQTGTAAGHSFTGTDPLPMIAKFGWLPAGFQTANRSAGPDYGDSLAAVTKPLPASGGAPAGADVIALMKSATEPTPLATETKAPASVTGSPKAFFITTPGDSSTIPPEVRLAWQTASGSWFVVNGDYRVRGDELKAQLLKVADSTTAEDSEAPLPIHVEGLPAGVTLGEAMLNDPATVGEGGFTMGLSYHSGNAGPGSGHYFSISVTPTGQQDPNQGSGSDPNAAAKSGLKGAPAVRTPNTCKDSEGLHICVQDDPAQSGPDPLASVGGAQGLLDRITSLGTDRANWTTHVVN
ASp25114	WP_015795825.1	GCF_000024025.1		0	Catenulispora acidiphila DSM 44928	ECF39	1	MNDDLYPTTTLPTALRMIADDGQPPAMDVERVLHEGRNSLVRRRMAALGGGTAVLAVTALAVGALTGMGSGVQDRAGAASAAFTVDPHDPVLTHWQFGYMPSGMVAYGGVDTTDEQMSAILESENSLFQLQLIPMEAPILIDGDPRGSGPTEKVSVKVPGTAKAYWEGYGKGRITTTNGRGGQMATLDLQLKSGQWASLTANNIEARADWEEQVLQAAAGLVHEDRSVPMPFQLAGALPQSFTFRGGSVMRKSGVATAYMMYRLGPETNQIFEDIVSIDASTVGDTANSSNQNPNMDSVCKDSKGLTICVSYPKKVPAELTAIGGPQALLDRVTSLGTDPANWTTDVIR
ASp24190	WP_014178277.1	GCF_000092385.1		1	Streptomyces bingchenggensis BCW-1	ECF39	1	MRDDELEREAARLLSPLRGLEPGPGAPGVDVGRAVWHGRRRVRARRAALPVAAGLVVALVAVALALAVRVLPGGSGAPPAGPGPTRTVTTTVDPSPSQSPTETSSASPSGSEYEPTTDPPSGSPTGSPSGSPGAPTDTASGTPSGTPSGPDMGAFTSPASPSGTTSTTTAPP
ASp22358	WP_041832607.1	GCF_000389965.1		1	Actinoplanes sp. N902-109	ECF39	1	MGEQDVRERLQAVEVPATSLRVETVVAGGRKQARRSRMLQAGCGAALATGLLAGVPAVLMHPGDQPPAQAAAAPAASPGGSAGPRQATPNPDLPTLRCAATSLPIPSGMTSVQPADVDPTGRYVLGNNSRSSDKLTPEGKVAGVASAQVVLWTNGRPQALPKVRDWTAGDAVNAGGTVAAIAGAKDKPGDAVVRYTAGVPEQLTPPAGAWTFSLASINAGGDILVNASRQGGDDRTDAVLLWKAGSATAVKIPLPRYARGTSLLDDGTIVGDLATGNNGTITSYTWNQQGKGQALKAPAGQDGSVSNAHGDWATGNLWPSGEVARWNLRTGEVTQLPVGSPAQSINAKGWIASDGTVLRNDTNVDLGLLPDGTRGDPLYLSDSGLVVGLPFTGASGVITWQCNG
ASp24280	WP_054288031.1	GCF_001302585.1		1	Kibdelosporangium phytohabitans	ECF39	1	MNHDEDEGRQLLAPLRAVEPDIRTGVDIAKAKQAGRRTGRRRVIAGVAAAASLAVLAALGVPTVVSNLSEQVSPANIKGDLFKQLVEVGTPGGFTPQSYMSTPTYQVVVLRRTDGGEGTAVVEVLRPGVAPGDAEKRQAAPDVNGGKAYWTGYDLGILMWKWPGEGYATVHSDALFPDIKDRLHHIAQAVRPAAKPMSVPFTVPRDDSLTVRSISAHVGQATASASFTHLTQAGPSSVSVVLAPTEKPIQTPSTVGGRPAWVEPNAVKIPDVVPGYMLAVTTDAMQGEGEYLVRLAESVRLVDDVNDRGTWPSGVWR
ASp23994	WP_057230204.1	GCF_001429805.1		0	Kitasatospora sp. Root187	ECF39	1	MVTPNGVRLYRTEFTSAGSQPKSASTVIGARPLYGARVCESVGTGVPPPGSEDGEDVDSGLFENVGSALAEWLATGLGDPGCAGPTACLPPPGSVSESVAATTTATPAAATAPRRRRRSRASPSRCA
ASp23046	WP_057241024.1	GCF_001429805.1		1	Kitasatospora sp. Root187	ECF39	1	MNDEMPQLAAQLTELAENSEPGRMLDVERARRVGRTRMRRRRLAGLAGAAAVLVTVGLLGAGFRDRHDGTPVPAVSPTVGPSSLTMNVRFGWVPDWAHSGSGYTVEKGQGKASVQRDGVLVEPALSVWLTELGSEPGAEYELRDAPKVNGRLAYWLDPETITSEPGWRPYHLRWQVPGGRWVQLRTMYLPRTTESEQELLRVAAGVTVESVNVPLPVHFADALGPVRAFDATLIRSNSPGEIRWRMGLGVEVSGQRLSVVATRNTTPQPPPEFRSSNAECRTVGDVDLCVSWDLAMEKEMTPDEWALVRKVL
ASp22581	WP_033363199.1	GCF_000716715.1		1	Dactylosporangium aurantiacum	ECF39	1	MHEDLLTPLRDADVRPPRVDLGQAIRVGRRRRRIRHATVAGLTAAAVLATAVAVTAVTGRPQSMPAERTPRPLPTSTVAPPLGECSLSKDTAPYASRRPWVVLDDAWRVAVHLDAPGTAPVEAVRYKDGRVERIPDVPSRFQLTNVNGAGDFAGVDVNNERAWVYRDGRFSRLKLPEGATSVALTDMNEAGDLLGIVSTQATLGFEAVVWPGGRPGQPRVPAIPQGRSSRAYGLAWDGTVVGEVFLGDVVTPYLWHPDGSGEPLPMPAGHEGDVAVTGLTGDWAVGPGVRWNIRTGRADAVEGIDGSGFVDMYGRIYGLSDPQVVWINGTVRPLPQSFGGHKVQFQNIRDDGQQMYGLSGYDSTWVRWDC
ASp25366	WP_033364722.1	GCF_000716715.1		1	Dactylosporangium aurantiacum	ECF39	1	MSHLGFEDDDTAGGELRALMLAVDVPASGADLHRAITAGRRARRRSALTGATAGVAVLAAVGTFVAFGPMRAGPSRVEGPPASAAPVPSPSGGASASAGPLPALSSRPLTDAKGAVVTCRSTALALPAGAVDGFTTSIDPTGRLVGGHAGNGSRTPVIWRDGRPEVVPGVTGQVQDVASDGTAVGFSGDEDAKGWLVRGGKVTVLALPPGYRTATPAAVNASGVAVGLVGTGQGAFDGVPARWSADGTVHLLTIPAGIGRPELGSDAQDIADDGTVVGTANGVAMRWSPDGTPHPLAVAVSGNSNSRAQSIAGRYAFGVENGAAVRWDLQTGQAVVLRQSGAFSSRGGTPGGRAIVSSDGSVPSVLVAEGGAAVALEGPNRETGSLTGMSLDGRIIAGNLTSGATNQAVTWTCGA
ASp21521	WP_033367439.1	GCF_000716715.1	Cuticle_1	1	Dactylosporangium aurantiacum	ECF39	1	MEFDEQDGVTLLRPLAGEQPRAASTVDIGRAIADGDRHHRRVRFAGAAGAAATVVAVAVAGWTVVADGSQRAAPPSAGQSGAAGRSAGPSAGPSAGQSTAPGGGKGCAVQRLPVPGGEGEKGIVSGSDPSGRYILGRTYPNGRPSTVVWQDLQVRKVPMPGEDPVLSDATSSGVLVGSSFTAQDTTTAWVYRNGKFSKLAGADAQALAINEREVIVGSVQGRPAMWASPAAQPTILAMPGGGMTGKASGIDEDGTIVGTLEGGEAKTGLGYVWSPDGTPRKLPQPAVKGNPAGTYNVGTIRGGWVSGWAAYDEPNRGPRWIGTPRWNLRTGHLDTTDGLLTVINAQGRLGGPSAVVAADGSTVPLPLPDGYETSTASVSTMALSDDGTVVAGYVSSRGGGMSYEPVAIMWRCAAT
ASp21509	WP_034592692.1	GCF_000428945.1	WD40	1	Hamadaea tsunoensis DSM 44101	ECF39	1	MNEDDARELLHATAAPVSGVDLETVVRAGRRRRTRRRVAEACGGVAVIAAVAAAVTVPAAVRDHAPATPGAADPAAVIEQAAASGASPSPVAVTCQGRELAVPSGAQGVTVTAIDPSGRYVAGWSVHGSGSLPILWTDGVPARLDVGAPSAEIGAVNRSGAAAGVASSADFATEWVFRYEHGHATKLNGLPGRWHYYPQAYLNDAGYVLVNAEPQGNSGGVGGVTLLWRPGSTTAEKLPLPTGTKNSAGIFGITDDNTIAGGTYADGAGRDAYVWDVQGHGRKLDAPQGTTAVAYAVRGDWATGGVWRAGHDGTLAVWNIRTGAVRVLPQEIGTDVNALGAAVNRTGKVFRPDGVATLPPLAKGQSVHGAFIADTGTVVGDVSSGHTSIPAIWTC
ASp23124	WP_035855448.1	GCF_000585375.1	JSRP	1	Cryptosporangium arvum DSM 44712	ECF39	1	MDESTTRMLLERVLAQAPPPAPVDYDRVAALATARRSALLRSTIAAAAVLVLVVTVTVAVLTGGVEGDRAAPPALKPAETEQRAAADGLPDSAPAWFDPARSTLTIGGLPGSMPDRATANRTTDLEIRAAGRGTSLRARVGVRGYDLSELIGDGPAASTTGPAIEGHPSEWVDQGDERYTLVWRWAEDAWASVATTGLPDPLALATTVATSMSVDLEARTRLPFTVTTPDGFELTEVDTGSAPSVSMEFTGPSSTMRVTVEPLGDGIGAATETFRGRPARVDGTAIVMAAGAVKVTVACRAKYDPCRETAASVDPIADLADPAAWPPYSPR
ASp24464	WP_035858095.1	GCF_000585375.1		1	Cryptosporangium arvum DSM 44712	ECF39	1	MDDYRAATLLRTLVADEPPPSRVDPRRAIAGVKRRRRRNRIAGLTSGAFVVALGLVLALLPTLRNDEPTSVAAAPAEFNPSPRHVFDPTRFALELTWRPEGVVAEEHESATTYQRITLLGKGNAPLATLSINGTGQVLPSEEWPSTNAASIYGDGNPSHWLRPDPKSDRAGELWWFWGPTAWAVVKIYDSSDPVELAVRLAKALRTTGNTPVRMPFTVPAPGGLKLARAATMTGPDGRYAGVLKFSSDGRWLYGSWVTVSATNDQDAVRSSTPYVLAGDDEHDSGATNTVPDDAAVVRPTTKDVVGVVPVAVTGSGPVIEPDVARRAASTVKLVDDPGDPNNWKRPFVG
ASp22841	WP_034086976.1	GCF_000744705.1		1	Streptacidiphilus albus JL83	ECF39	1	MTSNSEALARGLHAAVDGPIPDDHVDLGQLLSEGRRLVRRRARRRVAGAVTGLAAVCLAAAFLPSDRPTTTVPATPSQSPTATATTPATGSDPLLQSAAFGWLPPQDTSVFYEHNPLERQHPYGENDSASSATFDYEVDLFTDEEPGVSLEGHIGGMTRIGPINGHEAYESTRTGDMGLTKVYVEVILQSPSGQWISLETNNLSEQVAVRIARSLVFAPVQRPLPIRLSGPLAASSASAAAQLMLGQGSLRQALVNVAVSKGVIAQIAVTPGGGATQSGPVTASENLNGLHISLTLNKNGDQGSSFADVPAGSEAKPLGSATAYLAYITSLGSDPADWSTGVFSTR
ASp25772	WP_034090375.1	GCF_000744705.1		1	Streptacidiphilus albus JL83	ECF39	1	MSLDTDELLVRLHAMAEEPAPADPVDIAGAIRVGRRRLVRRRLARTAGVGVLACAVGLGVFALPGGGTEVSAAKGGTGSGTLQGADPLVAPYRFGWLPPSFNSIGAGSIDSGQQGVESQPEAFALLRGDDAVNIGYYRLDKGEQPDLTGFAHGKVVNGTEVATAPIDGRPAFWVVLPGLPQRQQLFWKLPDGQLAGLVGENLPGRVADPTGTLRRIAADIREGDRPVPLPLRISGLPKEFSLRNVTLTTDLNNDRSWTETVQYATPSGVIFNIWATAGTGWEGGTPGAATATTKGVLVSVFKQNQADAASLDAVGGLKGVLNHVVVLGNDSANWTTEAFLP
ASp25672	WP_020512247.1	GCF_000379645.1	BPL_C	1	Actinoplanes globisporus DSM 43857	ECF39	1	MPSEIDLLRQLDPEPPQPSTIDISRAISAGRRRRVHRGLGYAGVAAVTTLAVAGAAVAVGQHHKPTNAVAASPSVKASPSKSALPKGNYTIPGTAGWAAPEAIPPTSCTIEKLAVPDGVKMAIVGASDPSGSYFVGRSYPKNGYQAVIWHNGTPTKVMLPGDLEESLQDVNSSGDAVGWSWAPDSGATIAGAVPYAYADGKVVKLKGVARGEARAINDAGAIAGEDGTHALVWPSATASPIQLPVPNGTKGATATDIDEDGTVVGSLDLKVPYVWFPDGTYQALPLPTIDGKKAVGGRVFAIRNGWAMGVADLTEQSRAKGGGGAGDGAAVRWNVRTGDVQVTGDWDHMADAINAQGWQIGISKGKAALIAGGNRVLLPALADHPLDSLSTIPNAISDDGKIIAGQSDDASDTIRAVVWHCK
ASp24544	WP_020516803.1	GCF_000379645.1		1	Actinoplanes globisporus DSM 43857	ECF39	1	MNDDDYGRRLLRPLVTEPPAATRINVAEAMRRGRRARRIRAGAIISGLTAVIAAAATGSALALTAPATKPKPDLPTDPAIPAACTAIRLPIGGAAAAATVTGGDPSGAYLVGSTNPSAGKTRAVLVWHDGKLVARVSPGGRSPMMSDINASGVAVGSTTESPFLPYVYRNGRVSRLPGVGTAQAINDDGMIAGTRESGRDIPVRWAGPDAQPEVMKLPPGTLGGRAIDIAEDGTIAVRLSTRTYIEQTYLWFPDGTSRPIEAPKAGKGQATRFWSAYFRFGWLYGDVATFAPAGTASSGPSAEESAGNPNLPEGPYSWDTSAYRYHVASGTWQKLPQGAESGLTVPVITLEAYIGRQIFTFPEPVGERADDAFQIAIVSDDGRTAGGSSLSKRADPAHQDEPVMWRCN
ASp21647	WP_043512564.1	GCF_000237145.1	FG-GAP_2	1	Actinoplanes sp. SE50/110	ECF39	1	MPDLPPHVDLSAAVTAGRRRRRARRIRTTVTAATLTAALVVAAPLAVRMQRRSEPPADPAPAATAAAPVACTAAWLPMPDAGTGARVLTAGDATGRWYAGSYRAQQGNGDTVILLWHDGRLVRTGRFPGVGQKINGINAAGTAVGQTIDDRRYRPYAYVGAQAVRLPGVTEGTAVAVNDAGVVVGSRMAGDHPVPVRWRSVSEAAVDLPLPAGYGTGEAIGIDKDGTVVGSIGPHGGVPEQPYLWHPDGTGELLPLPIVQGRPARVFDPSGIRDGWVAGVVVAAGDKTLRPYRYNVVDRTFESVAGRDVAISAINGSGWAVGYHTGAPGGSVLFAGPRETRLPAVPGAGEPDTRAVVISDDGRTVAGDGRNAAHRTQPVLWHCDVETMAGTAGHR
ASp24895	WP_026218375.1	GCF_000372745.1		1	Streptomyces scabrisporus DSM 41855	ECF39	1	MDTDEHEGARLLAALRATPQTAPDEPGVNVARAIREGRRTVRVRRALAVTGGAVAVALVVLATVLIAAPLHNGAIGPAAGGTFDVGQRAFNVGSGGGFTPVLYETGKYRQRVVLGTEKPGGPPEVAATRATVTMYAPDRLPGGEAGLGAPAPPVNGRPAAWLTGPDPVEGRIQLAWQWMSGAWGIASLAGPAADAERVRAVAESVAAGSRRPIGVPVKLDRDLLAAGEHLTSVVASVGRPPDASVYALRFGAIDPPNLDGTDPPWFSVGIGKPPIGDDGRGPDRVTRADGAFVESDPPLDRTRLSAILAGIRTDGYPSAGPTAPTDPPSSADSESPSTPPFGPETSATSTGQAGTAPNPTTSGTPGPGTSTSTSPGTVSTTTDGPTTHS
ASp22044	WP_043632887.1	GCF_000725485.1		1	Nonomuraea candida	ECF39	1	MDLKPLFESLVPDETPPSRVDLGAAVRAGRRLRRRRRALTASVPLAAAAVTALVLATGSIADLGRRDASATPSPSAAATGGVRPPAATTIPAAAPDGLPYTPVTALSATELLLRAGGGRLEVYDTAAGRSRVLGELPRQDGARGHRPRAIEPGPEHIVWWAGDARARRSTEVWALPRAGGRATLLARLSGTAAEVERLGVLRDRVVWSVRQGGLYAMPIAGGAPRALPGTAGLHLVSWPWASDVSPHDTGRDQSVLVNLESGERTSLATPPGARGTRCGPTRCVATLDGRTVTWSAGGGAPRAVPGRLTPASRIRADRFVDLGATVHDLVTGRSVGIGAKRSPGEAAWHSGESSSPGLVFSWPAAPCDASCASGGGHRLAVLNLAAVQE
ASp23550	WP_040405416.1	GCF_000384315.1		1	Amycolatopsis nigrescens CSC17Ta-90	ECF39	1	MEQDGHRLLAPLRDVETATGGGVDLASAIRAGRRRRRGRSLAAVAMVVLITAGVTVFAGWTRNPADLPVAAAPGEFDVLTRELRVGSAAGFTPYAYQNTRFRQVVQLKRAGTADPATPAATVTLFPRGGLTETRGEAAPEVYGRSAVWLDPAEPGRVELGWQWGDGAWAVANVPATGDDPRTQAYRVAESVTTGVSDPVVVPFELPLPAGAPLAGVDQRYGASDRQPSTRLRYDERGAASDAISVGIRPADPGMTANTEINGRLSKVDDTSATILDLGGGVAAYASVDRPGRAPAALLRDLAASVRLN
ASp24288	WP_037603321.1	GCF_000744655.1		1	Streptacidiphilus rugosus AM-16	ECF39	1	MTDQSYEQDSLARELAELPPVPAPLGTVDVNRAVHDGRARIRRRRGATAAAAAGLVAVAVLGLLVGGVGGSDSSLPVEVTSSRPTVDPHDPLTLSAGFGWLPPGFTKVVRSRGNGQEYFGAYVPDPHSSLAVADVLVSFETGSPVLPKTATSAPDVNGRPGYWITASKPVSPNRALVLLWQAADGRWVRMEARSMPGTDPKRDLLRTAAGFDVREVSVPLPFHVSNTESGLTVDNIQMTTTDSGAKWMVTASFKKGNYDVGLLVGPANAYDASNFSGLVNCAIHAGIKACTFGGELAYRAEPVPSDAAWVKRFMSLADVTLLDTDARHWTTDVLR
ASp22129	WP_037605044.1	GCF_000744655.1		1	Streptacidiphilus rugosus AM-16	ECF39	1	MEAVMLGQDTTDWEARLADRLHRLADAPAPPSTFDAELARRRGLRGLRVRRAVAVSGAAALVGAAALAGAAALGGRSAAPRVEIPQPADRPVHKDDPMKTQLSFGWLPSGATSVERETDGYSYTATALSPGDHDLHVTATVMAADGAAPSFDISSSPPPGGTQVHPVMTPGPTIGGQPSTWVKLKPTTVYTTLSWQLADGRSVWIQATETPVVDLKSLVTQIATHLSLGAAPQAVPMPFTVAGLPAGAQLVDIGLTDPDPGPDGRGWRVTASFTTGKPADSEIEWQIAPRIEGAAPLASGAGHRCVTKVGLDLCVSGRGAALAAVGGLDGLLDRITLLGPDRLAWTTDVLR
ASp25558	WP_062335092.1	GCF_001570525.1		1	Herbidospora sakaeratensis	ECF39	1	MTLDADGLAAGLRELARSPAPPMRLDVPAVRAAGRRRRRAVRVAGGVLACGVLFGGVAVVNGGDDVTVAVASLSQGRDPLLAHAAFGWLPDSVIGVSHTVGAHGDQVMARAGGEWGMRLWLRMYEADDDPPLEDGRTALPAPPVNGRRAYWITEDPRDPLNGGDAFLRWRVPDGRWAELHGYYMEEADQGAVLLRVAADVTIGTRPVPLPLRIEGLPAGLDVTEVHFWRPGFTDDETWELAMFYAGPDGASVTIQVSPLTMPGGRCRAAAGLTVCVDAKGVDPDGLLRRITLLGADERRWTTEVVIE
ASp23440	WP_062341741.1	GCF_001570525.1		1	Herbidospora sakaeratensis	ECF39	1	MSDGLTVQLHDLVRNPPPHTTIDVGRAVRGGRRRRRARQVGGLAGALALAGALAVFLNPAHREADTVAGPSVTGGAVLDRYPVFGWLPESVRRGGGSLSIYDVDDERAAIYESGDQPKSAILLDLLVPPGSGEQAPPVNGNPAFWVDDDWLRWRMPDGTWVQAGTNDLPERDVRGVLHRVASELTVVLRPRSYAADALLPEGWRLDRIEVVRLGTETAPRFWEQRVHYTLHGRPVTVRIGWGVSRAGACLDAVSRQSERVTLCADDAETLRRFDLYAVGEGLHLSVL
ASp24323	WP_063349142.1	GCF_001625365.1		1	Streptomyces sp. MJM8645	ECF39	1	MTSKDHHDLTARLTALANGSAPPARFDADRSIAEGTARLRRRKRAAIGAVAAVTVAVVATTALLAPGSGTVAPTPPAGPTPSTSPSSTPTPTPTPTVSGIDPLTTEVHFGWLPDWVGGEQHIGYETGYHGIYAQARGVGENAARIMLSQYPAGSEPPMTGVNVKLGKVDAEPVNGRPAYRVVADQPERYQPTLRWLTPEGRWAEVSGNGGVPGDVTDEVLHQVATGVRFGHWNVPLPVQFTGLPETFKATDVMLSRPDTDGVGAWNLWLMFQVEGKNVSVSLRPIGPRPVYTSTDGSPYTDPHPPLESVQNGVEISIGTGAGDPPSLEQLGGLPWMLAHTKALGPDAAAWTTDVIVP
ASp23872	WP_059252690.1	GCF_001511815.1		1	Streptomyces reticuli	ECF39	1	MDHFERQLTQLMQQDRQPAPFEARHREALRAGVRARRRVRAARRTAGSVLAVAGLGLGLFLWPHGHTGDRPTAPPRPMTSPGPTPSSTPSPSPSRSTSTPPSAPSFTPSDTAPPDPASTTSAPPATTGGPATATHEPASATATATARDHSTTPPATTPVSTPAEPSDEPSSVVSPSG
ASp22772	WP_049875651.1	GCF_000091305.1		1	Streptomyces scabiei 87.22	ECF39	1	MDHFEQDLARMMRDGQEDRPYEDRHRHRLQAGVRTRRRTRTAFMATSVLSAAGLGVGVGLMVLPSSVAQGGPAVARPRPVTSAEAGLMPSTARPASTAEDMPMPACMSPTGPEPMPYRSSTPEPLPMPYRSAPPESAPMPTYTSPTRPEPMPYRSSTPEPAPMPTCTPTTTLDPMPYRSSTFEPVPMPTHNPTTR
ASp24829	WP_003988039.1	GCF_000158955.1		1	Streptomyces viridochromogenes DSM 40736	ECF39	1	MDDFERDLSRLMRDTQQHTPYEPEHRQRLHADIRTRRRSRLLWKAGGSAVAVAGLSVGLALLPNMLTRAQPADQDRRPPPATSPTPSYEDEPTTNAPDPSPSSTQPASSAPATATATGGDTPTGATGTSFRPTPTTTVPEPPATSEFPTPPPSPSPTTALPSRLETEEPSSSAGTE
ASp24731	WP_020942345.1	GCF_000444875.1		0	Streptomyces collinus Tu 365	ECF39	1	MDHFERQLTRLMHDTREHQAFETAHRDRLRAGVRTRRRVRTARRAAGSVLAVAGLGLGLLLWPHAPGTDQPSAPRPRPAVSPVPGPTGTPSPQDSPSAPPSSSPTRSPDPGGATETSRPPATQGGSGPTTGAPPTGTATATATATATARNTLTAPPPATEPETSSADPSYAASGTTEPNH
ASp25144	WP_051877087.1	GCF_000935125.1		0	Streptomyces natalensis ATCC 27448	ECF39	1	MEDFEHELARMMRDTQANTPFEDQHRQRLQAGVRARRRARTVWMATGSALTIAGLGVGLEVLPSAFAQGGPTVPHHQPTSTTVPVPIPTHTCTAVPVPIPAHSSTTVQVPIPTRTCTIAPAPIPTHASTTK
ASp24729	WP_048818773.1	GCF_000331005.1		1	Streptomyces turgidiscabies Car8	ECF39	1	MDHFEQELSRMLRDSRQDTPYEDRHRLRLRAAVRARQRFRTAWVATGSALAVAGCGVALMALSDTVANGGTAPLPRPVTSAGSVPGPPVVRPASSAEESAKPASTRTTRPRSMPYRRVTSGKPTT
ASp22627	WP_031224799.1	GCF_000497445.1	Glycos_transf_2	0	Streptomyces roseochromogenus subsp. oscitans DS 12.976	ECF39	1	MPNHAEEPVLDLVVPVFNEEKDLGPNVRRLHTHLRDTFPYPFRITIADNASTDGTPDIAARLAGELPEVVSLRLPEKGRGRALQAAWSGSRAPVLAYLDVDLSTGLAALLPLVAPLISGHSDLAIGTRLAPGARVVRGAKREVISRCYNVLLRCTLAVGFSDAQCGFKAVRREAAERLLPLVRDGEWFFDTELLVLAERAGLRIHEVPVDWVDDPDSSVDIVATALADLRGIVRMRRAPARHRPRTGPVAS
ASp24347	WP_015656613.1	GCF_000349325.1		1	Streptomyces davawensis JCM 4913	ECF39	1	MDRSETTDHFEEQLAQLMRSSQEYTPFEPRHRARLHEAVRIRRRLRAARTAAGSVLAVAALALALALRPDGTQQVEPSSPAPAPTTSPTASVSGPLPTSEPPTTSTATPTDTPVSTSPPVTQSQSESESVPPPETSITP
ASp24956	WP_007493417.1	GCF_000225525.1		1	Streptomyces zinciresistens K42	ECF39	1	MDHFERELARMMRDAREYTPFETGDQARLRAGVRAHRRLRVVRRAAGSVLAVAGIGVGIGFLVLPHDQGENRPQAPVPRPATGPVSPGPTPAPGLPSPTGTATAPPTGTAEAPSAPATSTSGAAGDADPVTTDPTATESGTESGTETATPPPPDKSTTAPPPPPTSPTGAPSRSPSAPYSEGPG
ASp21781	WP_062674041.1	GCF_001509795.1		1	Streptomyces sp. NRRL WC-3605	ECF39	1	MKKPMDHFERELARMMRDSREYIPFEPGHRTRLHAGVRTHRRVRAVKRAAGSVLAVVGIGLGFAYFALPHDRGDGHPQGPFPRPATAPASPGPTPSPELSSPTESPPESPTGPSSPSSTPTSTSTGGRESATTDATSTRSANQDENGTETESGSDPDKDTTTEPPPDRDTSPPSNTPDGLPSHTEVSAPASEESF
ASp22180	WP_062925091.1	GCF_001611795.1		1	Streptomyces sp. S10(2016)	ECF39	1	MDDFERDLSRLMRDTQQHTPYEPEHRQRLHAGIRSRRRSRLLWKAGGSAVAVAGLSVGLALLPSMLTRAQPADHRPQPTTSPTTSPDSSPTTAPTAPSATPTEQPETALSATMTGGITPSGPTSEPSQDPTPTATASESRPGTTRPATPPPSPTPTAPPSPLDSEEPSASVYPE
ASp21816	WP_064533913.1	GCF_001654495.1		1	Streptomyces sp. SAT1	ECF39	1	MDDDFERRLARLMRAPQEHTPFEPRHRARLWEGVRARRRARAAQRAVGSLLAVAGAGLGLFLLPGTRVGVEPGTTPPRPAVSPLSSPFSPQAHPDRTPAPGLSPSDPPSEASSGPPSRAATTHPPATAGGSSSPSYAPASRTTPPSGGAGGTAGHG
ASp24989	WP_063765848.1	GCF_000721105.1		1	Streptomyces cellulosae	ECF39	1	MSSNRWGEREAMDHFEGELARMMRDSQEHTPFGPQHQRRLRSGVRARHRARVAQRAVGSALAVAGLGLGLLLLPHDTVETRPQAPLPRPATSPAPSSSATRTPDGSPTEPSMPPPTGTADATAGGGGTPSHTPTAPVEGSGATTDVPTTPGTSTRVPSNPDSSVTTPPPTSEATLSPPPTP
ASp23423	WP_033328749.1	GCF_000716805.1		0	Streptomyces yerevanensis	ECF39	1	MVSLQFAESRTSGDQLPGVRWWSRVGIGTGSEVEGRYGIGAGLVVDVQVGIGTSLAVEAERAIEGIGTGPVADVQVNVGTSLAVEAGRAVDGTEPDSAEAAGRG
ASp21990	WP_037657161.1	GCF_000718315.1		0	Streptomyces griseofuscus	ECF39	1	MVPRSLFAVAVVVGGGAEVVVDVFGGYDVVGVVLGASGGTELDELGDEFGVDVGGRVADVLGGADGEGAGLVLGRGPGVPGTTWVFWCGHRNSPRPSPATTAAEPAARYAARTRRRVRTPARSRSRCRGSNGAGSSVPCISRVSRCSKASAPSVSSAPSRPVSST
ASp22156	WP_063764832.1	GCF_000725495.1		1	Streptomyces aureus	ECF39	1	MDRFERELARMMRDSQEYTPFEPAQQNSLRAGVRVRRRVRAAQKAATCVLAAAGISLGLFLLPHAPDRDRPLGPVPRPSVTPTSPDATLSPTPSSSGSPTESATGTATAENTDGTSGPPETPTTTGSSTSGASDTEGPGTATTSAPATEPATPSNTPTSSPPPSGLDGLEPTSSAGASTG
ASp25607	WP_051942276.1	GCF_000744655.1	Herpes_TAF50	1	Streptacidiphilus rugosus AM-16	ECF39	1	MDDFERELTRLMHSTQDTNPISPDQSARLRAGVRTRRRTRTAMVAGSSLAIAAGIAAVLPSAFAAPVNTTAAHTALTASTAPAPAGTAWMKGYVAGTFKSLLPAHSSTAPFSQDGGVPFQVSAPERAMSGQWYASVSTDLTTPGGRSTTGLTIVASAKKPMHCVTLAGVPFETCTTLHLDGGTVVVDKSFKDPVKGTGAAFLDVFWNGPHGQQIHFGEATDKPNHPALTVQQAITMVTSPAWNKVLVALAGK
ASp22783	WP_051105867.1	GCF_000376565.1		1	Streptomyces hokutonensis	ECF39	1	MDPFERQLARMMRDTHEPAPFEPRHRARLHEGVRVRRRTRVVRRTVGSALAVVGVGIGLLLLPAGPTKVQPAEPHPRPATSPTSTGSAPTPGETPTAPPTSSATTSLANPGATASDTPTAPATTGSSATATATSGGNTGVTTPPATSSSTPSNTATAENLSRSTPSSITSSLTVSPGSGS
ASp21967	WP_046731083.1	GCF_001005085.2		1	Streptomyces humi	ECF39	1	MDHFERQLTRLMHDDREPAAFGPGQRDRLRAGVRARRRVRAARRAAGSALAVAGLGLGLFLWPHSGTPDEPGAPHPRPATGPSTGTTPAPTLSPSSPPTATVSGPSSTGTTAPGETPSATGGRTDSPSPPSSATATATPDAGGGHSASQGTSGHSTTTTSPPSAPASGSATPSEGASAAGSTGTAGQTGSDG
ASp25768	WP_033257834.1	GCF_000269985.1		0	Kitasatospora setae KM-6054	ECF39	1	MLSRVLDGAAAGAPEPVHGRLAAGARRAGLRRRGRRRAVLAGAVAAVLVAGAAGLAAFGGRPSPGPAAAGPRISDERFAELVGSLLPPGTVSGLVPAGPKPDPHEIGVALTFDDGAGASIVTVKVQYSGVPVEAITCLDAFDTPTGSCDRVLRPDGSVLIVDKLRSQHVDNGQEWRGVWAAPDGRLVTVIEFNGEPSRPNRQQPPLADTALGAMASSPLWAEVFAALTPVPVPAPTAPTAPETGGTGPAPSPAVSADALLDRLTDLLPAGTETGARNTAHTALAVAAAGRRSSLTVAYEPPSARGLADLADLPGTPRTELEVREPLPGGGFVVSTAFGDGKSATYPLLHWVVTVYYPDGARLVLGEWNGERSYEAAPGDPALDLAALKAIALSPAWRS
ASp22634	WP_014137347.1	GCF_000269985.1		1	Kitasatospora setae KM-6054	ECF39	1	MNGDGGGVEVGRGDGEEEFEVRLGAAFGLTGPGPGPEVTARLVDGGLAAGRRRKRARRRTVLLAGALTAVVAAGAGLLTVPRELPGQRTDVVRAAHAGPSADPVPAPLTDGVTILLVGVDTAADPQGSPAPDDLLRGDLHLGTDGRTDLLLARTDTIMLVHVPAGGGEVRQLAVPRDLLVPDDRGREVMINQLYANAEQAEVQRLGGPGLADPDVRRRAQSAGRLALFKGVEALTGVRIDHYAEISTLGFYRAAQALGEIPVCLNRAVYDTYSGAHLPAGRQDLGPAQALAFVRQRHGVGDGSDLNRTRRAQALLAGVLAKLRGGGVLADPTKLTALYDGLRDQLVLDEGWNPVDFTRQVPALAAGQGSFTTLPVYYSGERLRAAGSPDTFRRLLAGERGAAVPATATGVPAAGASTAAGASTTAGPSATGAEPAAASPVVMPPLELGGVPCVD
ASp22425	WP_014138728.1	GCF_000269985.1	DUF11	1	Kitasatospora setae KM-6054	ECF39	1	MSTEQSEQESTRELDGRLARAFRQAGEDFIADVPLLAREGAVRGRRRRGQLAVVAGASALVLAVGAAGAVAGLGGAEGRPLVAVGPAAPGGEVATGTGAGVEPAAAPTGGTATGAALPDELHTVSVLGGLLPTGVRILRSSGSTHGIGTVPSDEATAELTVDNGSGPSLLSVTVDDWKLAKPMAGCTGQVQDRTCTETPTADGGKLTVQTSRPNADAGFRDVRLEAANGLRVRLQSFLPKPSGAANGTAGASSGSAGRTGALLTPQQLADLATAPNWRDLRGLLTRVPTGTRPDPGVRLADLVPAGLKVRNVMGSWSEQRAVLDDGGRTAELRVQVTVADQVMRDWFALAPAFADGTRIRSTADRLVRNAQGAAETVVVLLRPSGLLMRVTVTDTDSKGVLMSLRQVEELALAPAWAALDRS
ASp22231	WP_014139202.1	GCF_000269985.1		1	Kitasatospora setae KM-6054	ECF39	1	MPSPSPSEEDFARALRAGAELAPLVPVDEFALGAERRGRRRVLRRRGGVASAVALVAAAVLVPTLLPDRASHDPVPAASPPRVDDAFMLDTLVSLLPQDGTVRDGRGRAPDPGDPGRLPQAYLEYTAGNGRKAQLLVFVDLVATPVGGDEQRLLCYEPITPGGATCEPATRPDGSRLLTSGYGGDGAGPRSLFVAYTRPDGRQVQVQEADGDRTGQELPLDRAKLTEIATAPQWQSVFGPLGTAPSRPPARPAPAADRMLAALTPLLGGLQPGTAHTSTDLPGRLRVDLTVDGRTSPLVLTVVPGWRRSYPADPELSFRAAHRSVNRLADGTLVSSTVLTESLDPFGGGTVADALLPDGTLVGVRLWGSGTAGQRAGDPVLTVDQLTAVVTSPTWSAL
ASp22899	WP_072655217.1	GCF_001888885.1		1	Streptomyces viridifaciens	ECF39	1	MSEPDKFEDDLLYALTRTGEGFRPDRTDQAGLVAGGYQRGRRRWRRRSTAAVVGGAAALALVGTGAVYLTGNGSPSGGTATVAAAPSASAAALTPASAGPGTPTPTAAATVSGDEVLSTFKALLPRGGITEAGGRGTDDPQLKGTYVGAQLVFDDGAGKSLLMLGVQKHRPGQSQDRSCPELKPGQLDACSVTTLADGSKLYLSEGYEYPDHRATTKEWMASLTGPDGREINLSEWNSPQEKGAPDSRPNPPLTLDQLKAIVTDKSWDRIVAAVKPDGVDYAALSTGVSLQDRQAILTRLLPAGVSTTKVDGNEVVMNVELAQGGATGSLVVRMQKLTGQTGEAKDGSQGATTLPEGGQLKLYGPGTANPKGAPMAEVVRNGILVQVGEPPTGKPLLSLDQLKAIATSPEWKPRK
ASp23250	WP_035867942.1	GCF_000696185.1		1	Kitasatospora cheerisanensis KCTC 2395	ECF39	1	MTSEEDFTRALRDSADFAPAPPTELFALAAERRGRTRVRRRRTLGASAVALVAATGCALALLPGHTPAPVRTTPAAPVVDGVFMSTTLRSLLPADGRVTDPAGTEVSLVTPGQAPMAWLDYDDGHGSARVLLAVDRLATPLSDGTPALQCPDTLAEPTTTCRRTTRPDGSRLTTSTKAPRWDGDDRAWSVTYAAPDGRAVTVHQVTSATPGHPARETPPLTEAQLQDVAASDAWRPAYAVLPAATVPPAAPVAGRPSSPRCAPPCPPASPSTRAPRPRTPPAACTEP
ASp22082	WP_051653252.1	GCF_000696185.1		1	Kitasatospora cheerisanensis KCTC 2395	ECF39	1	MDDGDGEFEVQLGAAFGQAGGGPGPEVTARLVDGGLAIGRRRRARRRRAVLLASALTAAVVVGAGALTVPHGVPGQRSDVLDAAHSASPPPPQPLEKGVTVLLVGLDSTVDAKGRPAPPELVHGDLHAAVLERNTTDTLMLVRIPAGGGEVRQLSIPRDVLVPDGHGGQVTINSVYPTAETAERDRLRQEGLPESELLERGRGAGRIALLRAVEQLSEVPVDHYAELSMAGFYRAAQALGGVPVCLNRPARDDWSGTDLPAGRQELDPAQALAFVRQRHGVGDGSDIQRTVRAQALLAGVVAKLRSGGLLSDPQRLGRLYDALSDQLVVDQGWSPVDFLRQVPALAAGGGTAVTLPVTLDGIRPRAVPGAAKQLLTGPAPTAAVSSAPLGERRPGATVTLQPAPLVWDGVPCVN
ASp23458	WP_035858068.1	GCF_000696185.1		1	Kitasatospora cheerisanensis KCTC 2395	ECF39	1	MPSDTAVSALMRDAADLTPDLPVELLADAGERLGRSRVRRRRLAAAAGAGAALTLVALAGVALRPGGGAPVVVRPMGNPAVTGQFMIDTLVSLLPPGQVDSTFGAGSDAPHGGPMAHLAFDDGQGASAITLSTDWVALPIGAGTQGTQCVDPTVRPTDGCTRTVGPDGSILMIQKFRPEPGGGPTSTWTAIWTGADGRQVRLDERNSRTAGPPLTRPEPALSVEQLAAVISSPAWNPVFEVFTTSTNAPGGSQLPLPDAILATADRLLPAGLQRDRGSAPQTTPGTAHLTVTVDGQTCLLSITVTPHWMKDGDPRSIFASLANGRPTTRTASGAEVVTSTYGATKSSPEPPVRWLADALLPDGTHVSVSENIGANSFDAKPGTPALTLDQLADLAAASAWQQ
ASp160566	WP_073499525.1	GCF_900142575.1		1	Streptomyces paucisporeus	ECF39	1	MPEFEDALSTALRQAAEAVLPDSPLRLVSEAHAQGRRIRRRRKAAIVTTAAAVAAAVAVGGTVVATSLSGGHRTDAIAAGRPTPPSGQRERDARMHDALTTLLTPGTLTGIRTEDSAASEAKEGQAPAAGVAAKFTDSRGTAVVSVFVTRKPAGAQPMGVCPPARVGASDGPCHVFTYKDGRTIVSQVVVEAPDDWLASTYETGDYQVAVNQLWLPKPGAHSSGLPTTVAPLTVAQLTSIAESDLWRTIAAGMPVPPRSATLPFRLIETTPWS
ASp24054	WP_046724040.1	GCF_000993785.2	3-alpha	1	Streptomyces xiamenensis	ECF39	1	MKRNDDTPASFEHELSTMLRHTGEGFEPDPLRLAEGGLRRGRARVFRRRAGIVAGAASVALLSVGAVQLTGGGQTTPVAATPENSEEMIETLSAMLPEGVEVTSSEAESPRGLETPSIHLTLRDSVPGEVTLGVTLHRWAIEDFRVEAGCVVPDEPGYHCSQQDLDDGSVLTHLRWDWHGMEDMPDMTTWNATLEKEGPFEDVPSMRSVSVDLDKDLSRIADPDSYQPLLDEDQLAAIATAPVWQQVFDLVDGTQGAPADDDFDPEMVNVAPEVLRDLFRDLAPERLTVTDGVGEEEEAPGEVSLVVDDGDGPAYVSILLWASYEPYEPYDPGMGYFDSWDDVELSEEERAVLDELDDCRNEPVDDGTDIRLCALGPSEGDPTGIWSASVVFPDGGMVDITVTNMPGLEDDDVVSRPDSPLTMEELREIALAPEWRDLFE
ASp23552	WP_057232532.1	GCF_001429805.1		1	Kitasatospora sp. Root187	ECF39	1	MPFEEDFTRTLRQAADLAPDPQMSQLAIGAAGRGRQLRYRRRARLLGGTAALAAVGLAATSFLPGGVTLQPSALPSENISGAFMERTVASLLPPGQVTELKGFGTNDMSHGGPGVSFLFDDGKGTGQVSLSTDRMALPIDQDTMGTECLALDLSEGCTRTVLPDGSILVVMKAREQQPKGARKSIVIATAPTGRQVRLDAFNTVHGSLPLRDEPSLTVEQSTAVVTSEAWAPLFDQLTVPGSGRPTAPGPAPAKILTTIEALLPSGARLERPAVEQRPSGRADFKVTLDGHTSGLVVIVMPKWEGQREMFETTTPDGFSITTGERGMTKGGSGPAVFWDVDVLHPDGTRVLISESNIDANGPQPLAGAEALTMDQLQAIAANPAWRN
ASp22490	WP_057231789.1	GCF_001429805.1		1	Kitasatospora sp. Root187	ECF39	1	MSEHSDFEGELTRALRRAGTAFEPDQHGLTLGGAARGRRMRRRSFTVTGGAAAVLLLAAGTAAVAGLPGGAARPVPPASSASPSAPGLTAPQLVAALTSHLTGLQVLDSEAIDTAESVRTGLPPRLSVTVDDGRGRALVTVTVNRLQAQEGHRSKTDCPAEPSATEICEQSRTADGGTLTLRRDQLPGGDPKRIWSASLDAPDGRWVNVSSYNFANMVDQNTTRAEPPLTVAQLGVIAADPVWRPAFEAIPAGGLTQVVPPPVLAGERIAAIVQPLLPAGAVADQLRPTADNLHLRVNTGGVDVHLRDWRKPPMGTPADEFAGAERLADGTLLLARTEPFGGPSYRNVVVLLRPDRLRVTVSALNPPVVEGRTPVSTPVLTLDQVRALALAVVAEAAPLP
ASp24408	WP_051969931.1	GCF_000744785.1		1	Kitasatospora azatica KCTC 9699	ECF39	1	MPADDDFHDLIDALGSAGRQFATETDPLVTGGLTRGRSLRRRRAVALTGGVTALAAVGVVGVLVGTPGSPSRHTETVTAASPSMPDPSGSQSPDAAPGTTKEQMLAIVKSLLPPGRTSLEVGEGTAEAGSAPRDAASATMDFDDGHGKARFRVQLGRVIPTSVLNMTRCPDPQSEPVEGCTSETTPDGSTLTLLQGYLDPGKRTTKLWQATLLDPAGWLIMANEWNAPAEQPTEASRPDPPLSLAQLGAIVTNQQAWAPVRAGAAPYPTHPAAPPRVDGKELRTTLEQLLPAGLTTSGSGGDSNPADAGYTRLIVDDGKGASLVQVNVQDWSAMVAADSEMVLKIFGHAQVLPDGSKVAVDTDADPGGERGRGSLMWQVEVLRKDGIRVVVSALNSSEIANDATRSKPALTVEQLTTIATSPRWKLHG
ASp25172	WP_035849402.1	GCF_000744785.1	RskA	1	Kitasatospora azatica KCTC 9699	ECF39	1	MPFDDKFTRLLQEAAELAPDPPGSALADAAERRSRRHTARRRAAVAGGAAALLVVGLGAAELRPGGLSVAASHDRSGGVSAQFMIDTLTSLLPPGRISEAHGSGIGDGSTPGGGPQASLLYDDGHGAALVQLTTDRLSLPVTRWTGGTQCPDPFNAPVEGCTRTVRPDGSVVVFQREAPRTAGAPATWTVLYTGTDGRRVRIDERNSRTTGAPTTRPQPPLGGDQLTAVAVSAEWDLLFAEFTVSASAPPAATAERTPSEIIAAVEKLLPAGARCEADPSKQVTLGTAHLTVTLEGRTSMLTITALRDWNLGLPRSPRETFDAAPQSNTVTHTADGTSVVSWSAEPGTDGGTVRGRVVHTQHPDGTRVEVVEWSGTNGYQFTDTALALSSDQLAAIAADTSWI
ASp23341	WP_035850590.1	GCF_000744785.1		1	Kitasatospora azatica KCTC 9699	ECF39	1	MTAEASPPPAVELLAVGAQQRGRRKKLRRALVASTATMALVAGGGVLVAQLRPTASAQAADPPTATSNGTSAAAASPTAATSPVAATSAPPVTTEQMLTLLKQQLPPGTRLSDGTGQGVTPDPNVKADGPMASYTVTDSQGQGRVMINLQRVPTPVDLNFKTLVCADPALPTIACTRTQLPGGAYLRITKDSFRLGESDLLDWRAELQRPDGILVTASSSNFLTNHTDATRDQPPLSTDQLAALAQAPVWLDAARGVTPDLGYIDATAHTWLPLPLDDILHTAAPLLPAGLTELEPGGEPSFAHFLVDDGDGRSLVRVTVEDWSVYQKGKFNGGDISNQFTDSPTLPDGSRINADTQDPYGPYPDVVCNEVSVLRPDKLLVRVDAFNGTDYKGSATRDKPALTLDQLKAIALSPTWHGAAK
ASp23161	WP_051965540.1	GCF_000744225.1	CwsA	1	Kitasatospora mediocidica KCTC 9733	ECF39	1	MSGNGPVGGGDEEFEVRLSAAFGRAADGLTAEGGGQLVEGGLAQGRRRRRGRRRAVFGAMSALTVVAVGASALGVAATDRMPGRTSKALAAASKDAPPPLDHGVTILLIGLDSTTDAKGQPVSEDLRRGDLHAAANDVDVTDTLMLVHIPAGGATARQLSIPRDVLVGSGMTINQVYPAAEAAAQSRLRGQGFSGADLRWQEREAGRAALIKSVQQLVGVQVDHFAELSMAGFYQVAQAVGPVPVCLNHAVDDSWSGAHLPAGSSELDPAQALAFVRQRHGVGDGSDLARIQREQAFLTGVLHKLRTGGVLADAGKLSALYEAVKDDLVVDQGWSPVDFVRQVPAFVQNATTASTLPVQVQGNRLAAEPGKGKEILTGPAEPGHQSTDGVPCVD
ASp25628	WP_035805212.1	GCF_000744225.1		1	Kitasatospora mediocidica KCTC 9733	ECF39	1	MPIDESSDDSFENSFALALRTAADVSPERGTEALALGAARRGQRRKRRRNALAGATTLAVLVACGSAATAWLTPRAATTVTSTATVTTGPSPSPTPGATTASPAGPVSDAQLLTTFSSLLPPSWSLGQPASQGTEPHPAHPDRGAYASATVDDGHGKAFVEVTFRRGSTPVDMSVEWMQCPDKTAEPYTVCSRTTRADGSTLLVLQRYRRPDRQGGFQQWSAVLLRPDGTVLTLIEDNTATISDSQLTRVDPPLTAAQLAALATDPRWDPVLATLPAPNVPPSGGFSGDPMKLNFNWPSTDKILATAGPLLPAGLTESDTGGTDFTAHFTVDDGHGKSLTEVSVQDWSVFKPGVSSGADITSSFRGATALPDGTLVMRSTEKDYSDEKGLVRNHVDILRPDHLRIIADSFNSTAPALAPTRALPTLTLDQLQALATSASWESAKN
ASp24263	WP_035791685.1	GCF_000744225.1		0	Kitasatospora mediocidica KCTC 9733	ECF39	1	MSTDHDLEDDFADGFARALQGAAELAPEVLGHRLTAGAQQYGRRWRRRRRTAVAGGLAVLVLAGAGGFMAVGRGPSRTAGPVGTVSQKPVPMSEQEVVSLVTALLPPGKVSVITAGGTGQGAVAGSGTGGTLMFDDGAGASIFEYRAERTDLTPAAGAVCMDGFTMPQDSCDRTELPGGAVMVIDKLRSQNTPGGLEWRATWAAPDGRRVSVIEYNGQPAGADRPNPPLSSQQLTAFVTAASWERVFAALAPVKNAPAPATPTPVAGPSAAELLTKLVRMLPAGATSSTPKGSDQADLTVTLDGRTSMVQVGVDPASDKGKQAEASTETSPSTPLEVREKLADGTLVVTNRFGNGKTATDPVLHWTADVYYPDGRHVSLYEWNGENGYTARPGTPALSPEQLKAIATDPAWRS
ASp25185	WP_030391239.1	GCF_000718025.1		1	Streptomyces purpeofuscus	ECF39	1	MPVESDFESNLGTGFEERFARELRVAATLAPDERLFALAAGAERLGRRRRNRRRAAVAGGAAIAVLAVGSVGAFTGGPGLGMFGPAVEPPMTGDEVVRLVAGLLPPGAVTDATASTPGNAGPSSDPHLALGLFNFDDGKGVSSIHYFVERGTQRPEWAAVCIDPAVRPKDSCDRTVRPDGSVLVIDKARDATFTGQREWRGIYARPDGTVIRLVEFNGNQANPTRELPPLDAAQLAAVVTAPEWGRVVAEIPANPNAPEVSGPAQSSSTAATPTAPPSTPTASTAPPSPVTVPPSPGIASPAPGDSLPELAAVLAGLLPTGAKEVGRDAENGAVTVEYEGRTSRLTIHVEPAGARGIEFKKGAEESTPTPLEVRQKLPDGTLVVMNQFGNGKSAVDPLLHWVAWVYYPDGRNILISEGNGEDELSPRPGQPALSVEQLRAMVMAPDWRR
ASp22539	WP_030392739.1	GCF_000718025.1		1	Streptomyces purpeofuscus	ECF39	1	MSEDRELPDTQYEQDFSAAMARAGETFHTETVPLVDTAWSYGRRLRRRRRAAMVAGAAALALVGVGGVAVADLPGGGTGRVAAAGTPSAGATAAPVSGQEFLDLFTPLLPAGSVVQVGEARGTESGSPQIRLTHDDGSGLVQYLFSITHGRSVPDNGDGCAYATAPDTCTQSVTADGSLVVLYQAGTRDGEPAGAKMWSAKLDTKSGYELLLQEWNREPLEQGAGITRVDPPLTPDRMAEVVTDQRWTGVLAAIPKYPVVTVHTAGSGTNGVESWTVGPFDPTTFPRPWTRQESGGASPSPALPSPTGPSAPKPPPLDGPLSGPVTLPAFPPAGP
ASp22296	WP_030394314.1	GCF_000718025.1		0	Streptomyces purpeofuscus	ECF39	1	MAEEHHPDPRFEGVLGDAFSAVGESFRPTTGPRLDEVTARGRALRRRRTAAFAGGVTAVAVIGVGGVFAAGLGAAPARSGGSVEAPAAPSSAASPVPSPSVLTRPAQANPDAVPPSAEAHPEGGEVLAVAATLLPAGLAPADASTGEGFARFNVDDGRGKSEVQVYVAKQPAGAPDPRYDYSTVLPDGSRLVVQQGAPMSGSGSVRWSVEILHPDGTRVVVRAFNTAVRRNTAKAEPGRSTPPLTLDQLRAIATSPTWLQHSGKK
ASp25757	WP_035867187.1	GCF_000696185.1		1	Kitasatospora cheerisanensis KCTC 2395	ECF39	1	MSALPEHDFEDRLARVFHETGESFLPDTPRLAMGGAALGRRRQRRRTVLGAAVAVLAVTGVSAAVLPPVLRTESVAPAVSAPPAPSEVGLIPQEAHLVSAVAERLPKGLRVVRSSGSTLGVAAFPSGTANAVLTLDDGRGASVLGVDIYNTVGWGGSKACASYPIQGVKCEETTEPDGTRVSVTEYTTPDAAPKKYTEVELNSPNGTRVTVASFNSATASGEPTRPEPLLSVAQLRALAADPGWRTFEAALTPGVPNISVTGIRVQRPDLLPPGLKVLTSTGAGPNQRATLTDGRRTVELLVQEEKADRAAQNWFAEAAVLEDDTRLRSVDARPVPGSQGATESIVDVLRPDGTRVRVTALNPAGAGSPEAGKPPLLTPSQLTAIAMCPGWTVPTAEPENR
ASp24740	WP_034087099.1	GCF_000744705.1		1	Streptacidiphilus albus JL83	ECF39	1	MDPELNDEQFTNELGAAVELAVPPPALVLHAAALRRGTQLRRRRVVRNAVAGTALTAVVAAAVVYGASAGGPRTVTVSAAAAPAAASAHSSAPASPSAVATPSPADGGTPQPLAQKAADIAASLLPTGDAAHLAGAATGLPALSTGTTGVSAAFKVTTPQGQRRLLVNVSRLDTPASCTADNVGGQTCQTRPLDGGTLVVVSDSGNAQAGKVPVVSYTWNAPGNVLVSAQEWSDTGSAANWLTGAQVDALLTSSQWQQVVSKLAAPAAGSSNSGNYCTTSC
ASp21483	WP_034089012.1	GCF_000744705.1	NifT	0	Streptacidiphilus albus JL83	ECF39	1	MPFEDELGAAFQDTARSFQPDLVTLVNGGLADGRRRRRRRTAGILGGVTALAVAAVVGGTVLPGALKDNRSQIGAASVYGTPVPRHPTGPLLSAQWMNSTLAGLLPSGSVFAPAGTGPRGTAAVVLDDGKGAALIDFSLTRVAPGGGVPDCPAASAVPNTVCTAGTLAGGGRFVFEQGYEYPTRTTSAEDWSGTVTFADGGQLQLEEWNAPAEKGAATTRKNPPLTAAQVRAVLTAEDWTPALAALPKPAPVTQPPVPGDTTEAHILATLGKLFPKGITTSGESGQAGYVSVELDDGRGPALFQVNVQHWDLNSSLTDPNSDASAMFQLFAAATTLGNGDKLLLSQEGAEKGGSGAVQRVADLLQPDGLRVVVMEFNSTAQGTAATRPLPVLTLAQLRAIVTSPLWK
ASp22412	WP_034089622.1	GCF_000744705.1		1	Streptacidiphilus albus JL83	ECF39	1	MSSDIEAAFAQELRAAAESAVQPAPGDIYAGAVVRGRRIRRTAIVKRTLASVAALGVVAAVGVPLLTGGHGPTVVGAAAAPTVKIKTTPTADDTKKAAAAQAGTAWMPAYMEQTLKSLLPAGSDTSIKDDEGDNGRIQASVPTLINIKGTSGGRAQTGLKTSTGTSAVVLITSMDNYQVHCPTAAEAPHETCTKTSVNGGTLIVDLGFKNSLNGQGATIWDVYWYGPSGQSVHLDEVTDAAHAATQAAGQALTAQQMTAIVTSPAWDRIGQSLPAQCKFGVMAGTVNSPTVIPGTVGLVCATSRSAAIPGNGEAGISIAG
ASp23578	WP_034267326.1	GCF_000504285.1		1	Actinospica robiniae DSM 44927	ECF39	1	MSTGSEEDRFAAALLQTATLLPAPSPHELYQGSLRRGHAIRRRRRVTAGLGAGLAACVAAVLAVTLPGSGSGRAVASPIGTASVSASADPTASAATSSASATPTGTALVLSTLEEMLPAATTTLSGPEGGPGIVGPVKDYDTGLWMMWADMTVQASGAKGDSLLVFSLYDGAWARSCADVGDRTGIGGCTSRSLDGGTLFRVIRNDPYSPTEIFVWLSPSGFTTEVLFTSQAVADFPLTTSQVEAVLTNPFWGTAAGRLQH
ASp23516	WP_034265476.1	GCF_000504285.1		1	Actinospica robiniae DSM 44927	ECF39	1	MMHEESQSPSFVEDLHEVAMTFDAPNTELLYGGAVTRGRAIKRRRVSQGAFGATVALAAAGSLAFALAGGTDGGRVEPSSSASVVWPTASSGTISSQYLLETFRALLPGDVEVDPADQSILAYPFAIYGGGEWRAIVSMDAIIHGQKERLQISVDRLGSIMTCALPYTAKDSCTASALGGGATLVTYTLAMHTSSGVNSDVDVYRNLPGGIDVHLQLQGTAPVNQPVLTASQLLAMVTDPAWDKVIAAVPPKIDCPGGLQPKTDENGSDWICADDGKIYPGGNTDNTSTNLD
ASp22914	WP_051942705.1	GCF_000744655.1		1	Streptacidiphilus rugosus AM-16	ECF39	1	MPVEEDFTNALRAELSAVEPDTPSLLQGALRSGRRRRRRQLTATLGGAAAVLAVAVLVSTLGVTRHTDSLSRPTAANPTASPAPSTPSAVPAPVGAQGLVAALESLLPHGGTVSDASGTPDVRTPAAALTYRNAQGGSLVRVSLSRLPAAGIVPALQEGCPPDAAASHDVCEAWTLPDGSVLVTTRSSAHADGAPGQQRWSAVRTAADGRRWTVREVRTAGPDPALSFPDLMDIVTSPAWDPAMAAVRAGAS
ASp25096	WP_037608371.1	GCF_000744655.1		1	Streptacidiphilus rugosus AM-16	ECF39	1	MPFEEEVAQTLRDTGEQFSHGNITELVSAGFADGRKRRRRRNAAVAGGSAALALIAVGGALTPALLKSDPAAQGHTQAAASSSHAPVGDAQRSKQMLAALEGLLPQGKITQAQGRWSMGAGGRTDIAPLAALVYDEGRGASQIEVSLAKASPSQITLPSCPNNPTYVPNDVCHVTRLPGGAWLWVDQGYEYPSKGTGTKAWAGTLTRADGSQVSVYEWNAAAEKGSPVTRATPPLSADQMKAVVQSPVWDPLLKAMPAPKAWPKSGGTSTSPTGAAIFKVLDSLLPHGVTGINKNGQDGYAEEQLKDGHHGVGLIGVNVQQWNPVSDKATLADLYAGATVLPDGTKVAVHQTGGEKGGSGVVEWIVDVLHPNGLRVAAMEFNEARQGENADRTLPVLSLVQLKALVTSPEWESLG
ASp139725	WP_059010225.1	GCF_001493375.1		1	Streptomyces specialis	ECF39	1	MTNDDYTDLEREFSAMLRQTGNGFHHDPQALAESGMRRGRARLWRRRAGVLGGTVSATAIAVGAVYLPGLGDDGQVTAAPPETGQDMIETLTEMLPDSYTVSEVLGAAGPATTADPHVSLVAEDGAGVSFTIDLDLTRWQSEDWRADAGCSVWDEEAGATCDQTELDGGSLLVSRTMDYSAEDLSIGAPDGVPVGDDSMAQRSWGVGLESPSGPAAEAEGFRSVTMTVTAEGTEGAAGVPDVPPVELTLLEEIVQDAVWQRVFDQVDAEYEAPEAYAGWNSSVEPQELLALFRELAPAGLEITDSGDSYPGYAALEVGDGESTALVEINAWAPGSFPDGWSMDDGDLEDPSGMGDAGCEPYATGDESTEVLRCPDPEAGTWMIDVYYADGSSLDITETVEVPAGAGEEAVGPLSLDELTEIGASPEWRALLQD
ASp25813	WP_063347611.1	GCF_001625365.1		1	Streptomyces sp. MJM8645	ECF39	1	MSEPDKFEDDLLYALTRTGEGFRAEPTDLLAGGYRRGRRRWRRRSTAAVVGGAAALALVGTGAVYLTGSSPRPSTVPAAAPSTAGGSGSAAPASSASASASAPPAVSGDEVLAMFQALLPKGETTGGTGTGTGVDPGRPYGGGIAATASLVFDDGKGKSAMGISLGRLADGDPNRVENDCPDKKLVQYDACSATTLPDGGTLTVLQGYEYPDKRATTKWWNAKLIGKDGRQVELSEWNSPAEKGSPDSRPKPPLTPEQLKAIVTDKSWDRVIASIPDPVPVKPRDSGKEYDKDEILAIVAKLLPAGLTETETGGQPGYANFVVNDGKGKSLVEINVQDWSRDDKTKEELFGSAQAQPDGTRVVVGKRGSNPGMWTVDTLHADGLRVVISAFNSGTQQTPATRSTPALSTDQLKAIATASVWKLRK
ASp25983	WP_063352339.1	GCF_001625365.1	DUF3040	1	Streptomyces sp. MJM8645	ECF39	1	MPFEADLAHALDRTTDSLEPDLTALLSGTVQRGRIRRRRRTAGVIAGVGACAVIAAAGVVIPDVLTGMHSEGSDIGIVAMAMPRSAITDTQMIQALEATFPGGRFSAESGQSNNPSDPSNGRVANGGLVLDDGHGAAFVGVSAVRLPLPLKDGDGLSCEWQPKKDGDTCKMSELPSSAEIPGGALVMFQQNAAAHPVRPDTARRWTVTVTLKSTGAQLQMVQWNSTGGGTGAETPKPTRPAPPLSEPQAVAALTGAAWAPILGAVG
ASp24877	WP_018564064.1	GCF_000373665.1		1	Streptomyces sp. BoleA5	ECF39	1	MPIEEDFTEALRTAILTFEPPNTPSLLQACVRNGRRRRRRRAAAVAVSGTAVLALVGLGTTVVPGLLSDPRTADHTGPAASATTGSATPSATPKPTFTGALPADRALATMTALLPRGLTHSSPPGGRQSGQLWVDDGHGTSLLEVHVSRQASTAAIRSHVFAGTTPLADGTLIATRQAPPGTDPGHAAVNVLHPDGLYVTIMVWQAPSQNTPSTRTTPILTPAQLQAIATSPQWR
ASp23790	WP_046732708.1	GCF_001005085.2		1	Streptomyces humi	ECF39	1	MPIEEDFTEALRTTLLTFEPPATPSLVQAGVRNGRRRRRRRAMAVGLSGAAVLALVGLGAAAVPGLLSDGRTGHRAIAGPAASATTPSATASATPKPTFTGTLPADRALATLAALLPTGLTRSSPPGGGRSGQLWVDDGHGKSLLEVHVSRQTSTTAIRSHVFAGTTPLADGTLIESRQTPPGTGPGHETVNVLHPDGLYVTLMQWQAASQNAPSTRSAPIMTLAQLRAIATSSRWR
ASp23871	WP_033823348.1	GCF_000710465.2	DUF3509	1	Kitasatospora sp. MBT63	ECF39	1	MTFEEDFSHALRDAAELSPDPPAVALARSAARIGHLRRQRRRAVLVTSSLAAVVLAGLTVAGAHLPGLKTTPSGGHRSDRITGPFMDRTIRALLPTGEVQESRAFGLGEVQAPGAGPLVSVVFDDGRGSAMVTLTTDRVALPITTKTNGTECWDSFSSPVEACTRTPRPDGSVLLIQKLHPRDQYDVRTWMAVYTGADGHQIRVDETNSRNAGLPLTRDAPPLNDEQLAALVTSRLWDPVFEEFTGPATPRPTAPVTRAPARPPASAEVLAKATALLPAGVTAGDGGTQESEGTAHFPVTSQGRESTLAVTVTPHWREEDQDDPKTFFRGFADSGTLSTAADGTLVIVRVTGASKGSPEPALHWSVEALHPDGTMVQVNEWIGAKVWDAVPGTPALTTDQLTALVTGPAWRG
ASp24704	WP_030267786.1	GCF_000717715.1		1	Streptomyces sp. NRRL B-24484	ECF39	1	MSDSPEPLPEEELVQLFREAGDGFLADRPQIVLAAVERGRALRRRRTAAIVGGTAALAVIAGGGALLVPVPGGAGRSNPTAADSAASGMTDQEMVAALRPHLDGWRIVDVRGTGTAGSTEAGTAPLVEITVDDGHGRAGVRTVVWHDTVRTVLQSTACPEPRHSEVTCDRAALPDGSALMTWKSGYADTGAKSWWCLLATPSGKRVSVTEWNSSEAGETTSRTDPPLTVDQLRVIAADPVWDRAVDDTDTPKR
ASp24234	WP_030276482.1	GCF_000717715.1		1	Streptomyces sp. NRRL B-24484	ECF39	1	MPVEESFTTALRSAAELAPEPNALFFAQGAATRGVRRRRRRRAAVLAGAAAVAAAVLAAGSLPALHGDRAPAAQPWSSVSGEYMRDALVSLLPNGRVTGAMGFTGNEGDVTLGPSAVVDLETAHTGGQISLGVDRIATPVTESSRGAHCFDPSERPTQSCSRTVRPDGSVLMVNVLLPERSGAGKVLVATYTRPDGRQVRVDTYNRDGRPEPPLTVEQAVAVVTSGAWDVAFDGVRVTDPPNPGVSLPPAAALHDAVAKLLPAGAVAGPADGLAMPGRVRLQVSLEGRTSWVAVDVEPHWQQGGEADPRTVFESGRGPELTHTADGTSVVAGGHRESDGADGPEVQWSAEALHPDGTRVTVNEWNGPDARTFLPGAPALTVDRLRALATAPAWRG
ASp22900	WP_017985732.1	GCF_000739085.1		1	Amycolatopsis methanolica 239	ECF39	1	MDERELTELFRSVPGEPPPAGFDVRDVRTASARVTARRRTTLAVASLCVVFALFGAGIAGFVQSRTTQSNQVQGQEQPASAPGRLPSAVPQLSGPSAMQGGEGAGENGPRADSTSGCDKVDRELATALAGELPATGITGPDAGDVCTPGSRTARYGVTENGRSGSVSATVLPPGASVQLAELADGAVVDQRLTADGGTVIVLSVPAPGSAAPLADDVPKIATALAQRF
ASp25591	WP_009948777.1	GCF_000062885.1		0	Saccharopolyspora erythraea NRRL 2338	ECF39	1	MDERKLEELFREAVPSAPPASFDEGDVVRGSRRITARRRMAAAGGGVAAAAVLFAGVGFGTGLFTPGEQNTVASLRESDPKPPAQPAPPTNGPIVMSDPGTRSACGAPDAWLADALVGALPEAAGRAAVSASGPCPSGSRSAAFELAEGASTGNVSVIVSPASSVGAEQAEPTEVRRPDGTEQVVRKAVSGQVLVVRSDPDGATEAPFAERLVAIADGLAGRL
ASp22172	WP_015788059.1	GCF_000023865.1		1	Saccharomonospora viridis DSM 43017	ECF39	1	MDERRLERLLRDAVGDPPEPSFTVDDVTAASRRVTARRRALVAGVAAAVVLAGSAVGVVASVTGGEPPMSTALAPEEASGRISEKTSPEGQPDGDPERDHSAPGGPGAQTFSEGPPKQGGGTSGEDGPWAEGTPGCDMVDRELATALAGELPIRPIGDAKPSPHCVSVARSAAFPVEGGTVSVLVLPRGVAVQPAIWPEGSVVGNAHTAGEETVLVISVPAGDGGTAPLADTVDDVATALARSFAGR
ASp23230	WP_029721621.1	GCF_000497205.1		0	Saccharopolyspora rectivirgula DSM 43747	ECF39	1	MDERKLEELFRSAVQSAPPASFDEQDVRRASRRITVRRRVAAVGGALVAAGLLVGLGTGTGLFAPREDSQVASPPPTQAPPTSQAPGVLSEPRAGCGAPDRELVTELTGALPEAAGGTPVAAGECPTGARAAAVVLQDGAASGKLTVLVGPADQLPAGLATDATRPDGTRQVARPTGSGQLVVVLSEPDADSPTAPHEARLAGVAEQLADRF
ASp25544	YP_003771164.1	GCF_000196835.1		0	Amycolatopsis mediterranei U32	ECF39	1	MDEQELRSLFSAAPGDAPEPSFSQDDVVRESRRQTVRRRNRITAGVSAAALVVAGFGLSGQLSGDSSKSMTAADHAVPAQGRPGATQPGDGPMRPEIGGESPNFSSRSPQQGGAGDGKTGPLAEGASGCEQVDGELAIALAGELPGHFADQAVPGGACSTVSRSAGFPVPGGEVAAALYPKGVPEVFKSQPAGTVTARIGTASGGVLVLVSVPSAGSAAPYAGQVDRFARDLAPRF
ASp23454	WP_015805564.1	GCF_000023245.1		1	Actinosynnema mirum DSM 43827	ECF39	1	MDERKLAEAFRDAADGAPAPAFDLDSVRSASKRATLRRRSALAAGSTLAVVLLAGGVAAGGLLPVGGPEQASSALESQAPATLDMEAATAEPRVLGTEDGPRGEPGEPTGGQPPKSIPGDPSEQGDEPPGSADPTVGGTPSGCEAADRELAVALAGELPVARDLVPTGVTGCPVGARGASYLVRAGADYATVSVVLVPAGVRASLATDLRREAVATTASGEGVHVLSEPAAGATTAPYAADLPRLAQAIAAGR
ASp24262	WP_005442179.1	GCF_000231055.2		1	Saccharomonospora azurea NA-128	ECF39	1	MGELDERRLERLLHDAAGEVPAPSFTVDDVRSASRRITARRRSLATVAAAVVVGAGAVTGVVLGGPEQGGDHTTALAPAESTASDGAVKKSSEGGQPTGDGPRGQGVENFPDGPPKQGGESHGEDGPRAEGTPGCQAVDRELATALAGELPVDPIGEATRYGPCSEVVSRSAAFRVPGGVVAVVLHPDRESVVPAPPDVASHVVDTVVGEGRLTVLGIAENSADETDVPLRDELPGIADRVAAALG
ASp23302	WP_005460351.1	GCF_000244975.1	DUF3040	1	Saccharomonospora cyanea NA-134	ECF39	1	MDERLDERRLQQLLRDAAGEAPEPSFTMDDVTTASRRATARRRSLVAIAAAVVMGAGTVTGVVLTGSEQQDGRSTALAPNERPLSGEVAEKNPEGGQPGDGGERGFGVESFPDVSPKQGGGTDGEDGTPGCQVIDRELATALAGELPVDPIGEAIPYDSCFVEGNRAAAYRVPGGTVAVVFDQGPDGSFGVPHEFGNAAASVRVDGGLIAVIGIADTADHADVPLRDELPELAERVAAALDR
ASp22840	WP_040920233.1	GCF_000243395.2		1	Saccharomonospora glauca K62	ECF39	1	MLRDAVEDAPEPSFTVDDVTNASRRITARRRSLVTAAAAVVVGAGAVTGLVAFGAGQRDGGSTALAPGETVVSGEIAKKNPESGQPNDDEGRGLGVESFPDASPKQGGGSSEEDGPRAEGTPACQSVDRELATALAGELPIDPVGEAIPYRSCFEPDGRAAAYRVPGGTVAVVLDPQGTHAFDVPLDVASAVATVDVGGGKLAVIGVAADSADEADVPLREELPGIAERVAAALG
ASp21731	WP_025361714.1	GCF_000525635.1		1	Kutzneria albida DSM 43870	ECF39	1	MQVDEKALAEAFREAVGDMPPASFNERDVTAASLVATARARRRAMVGAGAACGVLLLVGVGAVVTTLPKATSGQTVSAPAPGAGEQRGPSTTMSMDGGVPAGPNSSGNAGTLGPKVESGHSDCGPVDQGVAAALVAELPAATGVEAAAADAQCPANSRGAGFHVTDGTNSGFVEAVVVPATVPADPATGKPPQVKPLPTEGTRQVPAATRSGGVLTLISRPMNGSAGAPFGPQLNDIAARVATKF
ASp23529	WP_015750169.1	GCF_000024365.1		0	Nakamurella multipartita DSM 44233	ECF39	1	MTDPSTGPTPDHGDQDAAEAAALGRLFSDLADDPDAPASPVSALSVIAAAKSGGAATTGAAAATVTAPVARAAEVASTDRPAAPDQASVGELHVLSAQRDAEQRSRRRRTTILIGLAAACVVAIAAVVIPITLSSSGGITTSAGSAADTVAGRASSAAAAAPSGESAEGESDAGGQAQGQADAGSSATIDPANPDANRPAPGENALTQTVPVPGGAVPTGAVPTEATAGGAATSCWPALSDASAAALVGSLPAGAFGAPGLLGLGCPTDPVAGAELAGTAPDTQLVVQAIRAEPGACAQSASETGAKCVARGGDQYVSNDGGNLSVYAYGNGYEVEVGGRPATGIAPIPSGLTADQLATAAAAVLSTLG
ASp24745	WP_051758009.1	GCF_000719975.1		1	Prauserella rugosa	ECF39	1	MDERELSELFRSVPGDPPPASFDEADVATASRRITVRRRAAAGGVAAGVVLLVGGGLATGAVLGGSDGDSGGSQNVAESRSSADRGIEARGEQPAETRERQPQAHELPDAEPKQGGEDGRDRTHGCEEVDRELATALAGELPVGADEASPGRFCPEGTSSVSFRVEGSALTAVLAPPDVDVRAPAGSADADTAERTTSSGSTLLLVSEPLTRAALDGPDVGRLVDRLAPSL
ASp24868	WP_006238630.1	GCF_000258175.1		1	Saccharomonospora xinjiangensis XJ-54	ECF39	1	MDDRLDEARLENLLRDAVGDAPEPSFTVDDVTVASRRLTARRRSLATAAAVGVVLAGAVTGVVIGATGADDTTSTALRPAEVPMSGEVAKKSSEEGQPGDGGLRGQGVEGFPPVSPKQGGGTEGEDGPRAGGTSGCRQVDRELATALAGELPIDPDGEAIPAPHCMAGASSAAFTVRGGTVQALLTRPGVAVQLPPLPPGGVVGEGRTAENATVLVISLPGDGEDEAPFADRAEGIADRVAGALSG
ASp23285	WP_015105593.1	GCF_000328705.1		1	Saccharothrix espanaensis DSM 44229	ECF39	1	MDERKIAELFRDATNGAPPASFDVGNVRSASARATARRRTRLALGSAMVVVLAFGGVVAYANLVPRENVSTSAGSAEDHTSPNLSPFAVPEPRSGDTAAVPEMSGGMPPKSIPDDPSTQGDGTSGTTGRPTTGGASGCQEVDRELAVALADELPAAEGLQPSHAVANCPTGARGAGYLVRDEQGVYGVVSVVLVPPGVQTLASSSPSEGRAPARGGTVFVLSEPAQGSAVGPFEGVLTDLASRVAGRL
ASp22013	WP_051770125.1	GCF_000719115.1		1	Lentzea albidocapillata	ECF39	1	MDEKKLADLFRDAAHDAPPASFDAGDVRQASRRATLRRRNSIAAGTTLVVVLGFGGVFAANGWVGQDTSNSNTAGSGQKQDNAAESPMTLQEAQPPTNFSGEGKSTQGDGSLPGSTGLSASESAVQGCAGVDRELADALAVELSVPPDGALPPAQTCSPDSRSAAFKIDGLTITAIVTPQSFEAPAGAEKAKTAKGQDLYVFTQGDGELKGQAKRFADALAPKF
ASp25196	WP_037334649.1	GCF_000732925.1	MccV	1	Amycolatopsis japonica	ECF39	1	MDENDLKALFRDAPGDAPSPTFDTADVVRASKRATARRRNGIAVACSAVVLVLAGVGMFGVLGGTDFELGTAAKSDQEAASAGQPGAASARPQNGESSNFSNPPPQQGGGGVEKTGPLVAEGTYGCDQVDRELATALAGELPVPVDVAKSTPGDICTTGARSAGFQVPGGTVSAAVYPAGSSVPVMPTGAAEARRTTPKGSLVVVVSLGDGSGRPALPESDVDRLVGVLAARY
ASp24737	WP_030430004.1	GCF_000720955.1		1	Allokutzneria albata	ECF39	1	MDEHKLADLFRDAVREAPPASFDEQDVLGASKLATARHRMRVATGSAFGVVVLAGVAVFGANALNLGSDQGDVTAAQNSSEYGATEGGAPLVPLTGLQPMPSGVVPPGKTTQLPPRSIPEPTSKQGDSGTGSAGPRTSSTPTGCGPADRELAVALAHELPAAAGLTPTPADRFCAAGSKAMSVVVRDGEVSGLVSVILGPPDAKIDSDGIGNRNLPAGAKAASAYAPSGRPLTVVSEPDHGSTSAPFGGRVEELAKKIAEKY
ASp24079	WP_013672637.1	GCF_000196675.1		1	Pseudonocardia dioxanivorans CB1190	ECF39	1	MGELSDDELTGMLRAAGPVEAPPAAFGVDDVVRASRRAGTRRRNAIVGGAAAAVLVLGGVTVGIAATGGGGGQETATSSAAGGGAPGFGEAAAPAVPPPAADAGCVPMQDPGLRTLLDAALPQVAGAKEAAVPMVCKPGGGREVHLEVDDGPAHGVLAVVSTPAGEPVEDGLPVGWARAGAPTASGGYVAVTSTADADSGAIPFEAQLASVASVLAAQL
ASp24617	WP_043720880.1	GCF_000568255.1		1	Kutzneria sp. 744	ECF39	1	MDELMDDKQLAEKFRDAVGDVPPPSFDTQDVLVASKRATAHARKRLQTGAGVAIGVVLIGGVLLLVRPFGGEPTTTSAGGDVASPNATSPMSLNPGFDTNHAGPGGGKAEPNSTETGGGANCGPADQALAAALVTELPIITGTAAQAADVSCPTGSNGVAFELTDGSNSGKLELVLVPSTVADDPSTGAKPAVKVSKGNSVTVKTHNGGALTLATLPMNGSAAGPYVNQLGDIAARLAARY
ASp25733	WP_043569826.1	GCF_000763095.1		0	Actinopolyspora erythraea	ECF39	1	MREEELADLFRDAAGPTPEATFDAEDIARASRRVTARRRVGAAGGSLVVLAVLVGGLGFGTGWLVPESANQAEHTAPGVSGGASEPEPRVGSQQPAPTALSVPGDRSSGCGPPDPELATALSEQLPEVGEASVPVAAEQCPEGTRTASFQLRADGSNGNVTAILGAASSVPAEGEAKLQRRGDGVQVVVRTGSGRGLILRSSSDSGGEPPHETGLPRIAERLAGEL
ASp23114	WP_009157075.1	GCF_000244955.1		1	Saccharomonospora marina XMU15	ECF39	1	MDEGELRQLFREAPGEPPEPTFTAQDVVTASRRTAARRRTAVAGVAAAVVLVAGVGGGLGVLLGGGSETGTVTPALAPEQGQPGDGRVRPPSIEGFPGVSPKQGGEAGEDGPRADSTGRCEQADRELAAALAGELPVGAAEQASASPVCPAGSRAAAYRVVGGTVSVVLVAPGVAPQLPQQPQGTAIAERETLHGGTLLVVSNPAPESTAAPFADRLERVAAALATRF
ASp24888	WP_054296110.1	GCF_001302585.1		0	Kibdelosporangium phytohabitans	ECF39	1	MSVVLVPKGTYSIAPLGAEVQGTANAQSEAASGNQLHVVSQPDPNVRPVEAPFTDSIAKFATDIAPRF
ASp24717	WP_065915704.1	GCF_001701025.1		0	Lentzea guizhouensis	ECF39	1	MDENKLADLFRDAAHDAPPAAFDVSDVRTASRKATQRRRSAIAGGTALVVVLGFGGVVAGTDWVNQDKGSESVAGAGQREDNSAESPLSAPADPPGMQTKDFPGDPSTQGDVVTPGSADPSVGGRAVQGCAAVDRELAVALAGELSVSPDDAVPPSVTCSPPSRSAAYKIDGLTVTAVVTADEFVPPPGADTAQVKTGTGQELYVLTQGDGELKGQAKRVAEAVAPRF
ASp25822	WP_017977152.1	GCF_000371785.1		1	Actinopolyspora halophila DSM 43834	ECF39	1	MQERDLTELFRDAAESAPEATFDENDVARASRRVTARRRIGAVGGSTAVLAVLVTGVGFGAGWFEPEVSTRADPPPSAPASEGPEPRAGGEGEAPTMLSVPGGGESGGCGPPDQRLAGELSEELPEVSAASAPVAAADCPPEAKTASFQLSRGSASGNVAAVLSPAAAAPTEGDAELERNRDGAVEVTVRASSGRELTLRSSPDSGGPAPYAAELRDIAERLAGEL
ASp22615	WP_051737851.1	GCF_000717175.1		1	Pseudonocardia autotrophica	ECF39	1	MENDDDRLAAAFRAAVQDAPEAGFDHEDVLAGSRRLARRRRTLVAGGVAAAAIVLAGGVTTGVVLTRDGGTTTSAAAPAPERAEQAGPGSAADAAAPRAAAAPSAPRSGAPLGPAAGDCVNPQDPELRALVDAALPGLAGAREAPTTMICRPGGGREVNLEVTDGALTGLLTVVYTPAGGPPAQTASAVGWVTAEVPTASGGTVVVTSRGDADSGGVPFADDVRPLAEALGPQL
ASp21907	WP_019856264.1	GCF_000384035.1		0	Actinopolyspora mortivallis DSM 44261	ECF39	1	MVREHELAELFRDAAGEPPEATFDERDVVRASRRVTARRRMGAVGGSLAVAAVLVTGVGFGAGWLPGGTTGQSERPRAGVSEQGAPSPRSGGGQGPTALSVPGGSQGCGPPDRRLAGALSEQLPGRSPSGDPVAAEECPPGAEAASFRVRQEGDSGSVTAILRPAAAGMSAGSAEVRHLPDGGLEVTVRADSGKELTLRSSPGGDGSAPYAGELREIARELAGRL
ASp25206	WP_033359102.1	GCF_000716715.1	BNR	1	Dactylosporangium aurantiacum	ECF39	1	MNQMRARFDEAAAADAPPSRLTADAVYAAAFQRRRRRVTGLAVSAVALAALVAGVGTGVLGAPSDPPAPPAQSADGGPPGIRDGAVLSVAAADAEHLYAKVWACPDPGDPQRCTAQLTGSDDGGRNWTLRSPDVAGDVSAPAPGSLLMTVEKDNDDPQGPKLLHVPWVSRDGGRSWTQVVAGTAPVAQVPAGGWLQCADPQRLDDACRPVAVDPATARSAPLATVPDLRIEGVVDVPAAGGLWLTGRSLDGAHRPAVAVSHDRGLTWSVHVFARTETEVDDGFFVYGVPASTDGVTGYMIITAPDPADTTGVGPTTLATAGIKTVVYRTGDGGQTWERVHRTQTLPRRNYQPGDAYVAAGGSHVVRGSDNPPYRWYASGDGGQSYHPVDQAGLGDGVLRTGNSRVLVAGPGAYLTFDEDAVYRSTDGLHWTRAVVRLPR
ASp25339	WP_051309993.1	GCF_000427905.1		1	Thermocrispum agreste DSM 44070	ECF39	1	MDERDLRRLFQEAPGEVPPPSFGLADVQAASRRAAARQRMRIAMASSAAALVLVGGGLFAAVGPLSGGGNSGGAGGDIAAEAPQMGVRTNKQPSGAPERPSDGGFPSGGEASSKQGGGTFSAPEGNAARTERCAVVDRKLATALAGELPVDPSSEPIPGDLSCPAGVTSAAYRVSDGPRRGVVSVARVSARLAASPAAVDQLNADDLPDASAEAADGSVIVVVSRGEGSSEPPYASRLLQIAEGIAAAWPGR
ASp23208	WP_007024325.1	GCF_000231035.2		0	Saccharomonospora paurometabolica YIM 90007	ECF39	1	MTSTAQAVETFDSLDPATDAVVGTHPVHSADDVNAAVSRAREAAGWWDSLGFAGRAERLRRWKGVVARRMDELCAVVSAETGKPAGDAQLEVVLAVEHIEWAARNARKVLGRQRRSPGLLMSNQAATVEYQPLGVVGVIGPWNYPVFTPLGSISYALAAGNAVVFKPSEYTPGVGRWLVDAFAEAVPEYPVFDLITGFGATGAALTRADVDKIAFTGSAETGKKIMATAAERLTPVIIEAGGKDPLLVDADADLDAAADAAVWGAFSNAGQTCVGVERVYAHTDIHEALVDKVVERAKKVEPGSDYGPMTMPAQLDVVRSHITDALARGGRALLGGTDAVGERYVRPTVLVDVPDHSEAVCRETFGPTVTITRVADMDEAVDKANDSTYGLGSTVFSKRRGTELARRLRTGQTAINAPLSFAGIASLPFGGIGDSGFGRIHGPEGLREFARPKSIARQRFPTPVALTTFARTRKTEDAIRKLVTRLHGRR
ASp25752	WP_027346089.1	GCF_000428945.1		0	Hamadaea tsunoensis DSM 44101	ECF39	1	MSEEIARILLTDAAGGDGQPPPPTPAGLLARARIQQRRRDRGLILMAVVLAASLTASMVAIQLELTTPRKPIVSAPSAAPRVSQPAVDPSIPYVAAAASGVPQPTAPPWPADVPGTPHCGWNDALAPKIMSSLAVTGQWGNPAQVFGICDKSAATQIIVTEGGLAGMVSVVVSLWDDSTAKKMACDGTGGHCDKISGGYLHWDQFQDTRAGRSTPVYRATARLALDSGTFIDVSCSNDVYDRDGNFLSRPTMDHAPCTGVQAANLARELAKTNWLG
ASp24979	WP_051233300.1	GCF_000423625.1		1	Pseudonocardia asaccharolytica DSM 44247 = NBRC 16224	ECF39	1	MDDEQLGARFRATAADSPPPSFGYADVVAASRRATLRRRSAVAGGAVAALLVIGGAGAAAVGGLPAGRGEQPVAAAAPAPREAADLAAPAAPTAPPGLGDPDGCGAKQGAALRAVLDAVLPEVRTAPEAPRTAECRPGGGREVHLEVTDGAARGLLSVIYSGPGVPPPEQGLPVGWQRAGAPTASGGYVSVTSRGAVESGAVPFAGRLQSVADALAPRL
ASp24835	WP_010312742.1	GCF_000194155.1		1	Saccharopolyspora spinosa NRRL 18395	ECF39	1	MDERKLEELFRDSVQSVPPSSFDEHDVARASRRITARRRMAAVGGTVVAAAVLVGGVGLGTGLFGQSETSHVASKSVPETASSSPRFDGPGVLGDRSGCGPDAQLAAAVTRQLPEAAETAPVAAKPCPSGSKTALFVLRDGAATGSVTVIVGPVGTIPPDQTTPGDVRRPDGTELSVRQARSGKLVVVLSDPDAGSPAAPYGARIASIAGDLAAQY
ASp25648	WP_026419219.1	GCF_000718005.1		1	Actinoalloteichus cyanogriseus	ECF39	1	MVDEQRIAGLFREAAGAETPPASFDEGDVARESHRITRRRRMTAAGGSVFAVALLAGGISVVGTTPWQNDGGGETVAGPLANGQADAPEQGPAVMGQPLEDQESRAEAEDLPGTMRDEAEPEQPTDLPVPELEPGSPPAVEPVPTGCGAVDPQLAAALAEALPDDAEEPGPVDAACVPDSRGASAQVEDDGNLGTVSVVLGPPDVPAPVVETSPDGESHSTLAEGGGVLTVVSEPATRDAEPPFVNRLAVLGERLADQF
ASp22443	WP_028938348.1	GCF_000429025.1		1	Pseudonocardia spinosispora DSM 44797	ECF39	1	MDQRKLTEMFSDAADDADRGAPPATFGHDDVLAGSRRARERSRRRMTGGVAIAAVVLVGAGLFSAGRLTAPSGDSTTLAQPSSAPAEAPAQPYAAAPDAAQKRVAPSDCSEPDQQLFDQLSAVLPQLKGVTPRPLGDQVSCPRGARGFEVDVTDGAASGTLRVLLSPNGGGMTIQRGHGGSIITTSTSTESGGSLSLSAISDSGPAPYGKRINQLAHTLADQN
ASp23288	WP_051764608.1	GCF_000716755.1		1	Saccharothrix syringae	ECF39	1	MDEQKLAELFRDAARDAPPASFDVAGVRSASARADARRRSTIALGATLAAVLLVGGGVAATLAPDTASDTAAAGSAEGGSSPNVTPFGTPEAADVAPEDAAPGRTGGPPPKSLPEDTPTQGGEPSGSAGRSTTGSTPPGCVEVDRELADALASELPVARDLIPAPAAARCPAGARGASFLLRDGAVTGTVSVVLTPAGALPPSFDEGTLSETAAASGGRELHVLATPAAGAGEVPFAGELPSLAQRLAERF
ASp24056	WP_018686677.1	GCF_000374445.1		1	Actinokineospora enzanensis DSM 44649	ECF39	1	MDEGKISQLFQDAVRDVPPPTFGGDDVTAESARLNRRRTGIITGSALALVVLAGGATAVVALSGSGSSGNNSVAAAPMATPDSNETTAPNEVPSDAPRIAAGSDSGSPSATPKQGGSPGGEVGPGADGTQNGCGPADRELAAALAGELPSAVSHTDPQSSPLACPAGSRSAAMPITDGPRRGIISIMLTPKGTAQVQQPPWGDRQNAEGIVVVAKSGATLVLSVEGVRGSVAPPVIGEQLKELADKVAKRY
ASp23605	WP_033290062.1	GCF_000717335.1		1	Amycolatopsis jejuensis	ECF39	1	MDEREAETLFSGAPGEVPPATFSVDDVVRRSKRETLRRRNRVTAGAAAVLVLAGFGVWGIVGLSGEKSDSMANSAAAPAQPGASAGRPLGTDGENFPAQPSRQGDSGDGRTGPRAEGTSGCGQVDWELATALAGELPGHLTAAQASPGSVCAPGARGAGFPLPDGMIGAAVFPRGAVAVPAQPAGAVTVRRETGTGGTLVLVSVPGTTGHPAPYATDLDRFAATLAPRF
ASp25174	WP_027928320.1	GCF_000383915.1		1	Amycolatopsis benzoatilytica AK 16/65	ECF39	1	MDEREAESLFSGVPGEVPEPTFSVEDVIRRSKRETVRRRNRITAGAGAVLVAAGLGTWGIVGVTGEKSASVGSSAAAPAQPGGPAARPLSTGDYFPAQPSRQGDSGDGRTGPRAEGTSGCARVDWELAIALAGELPGHLTAAQASPSSVCTTDSRGAGFPLPDGKIAAALFARGAVVSVPAQPSGAVVVQQATASGGTLVLVSVPGTTGRPAPYAADLARFAAALAPRF
ASp22858	WP_020669377.1	GCF_000384315.1		1	Amycolatopsis nigrescens CSC17Ta-90	ECF39	1	MDERELETLFRDAPGEPPPSAFTMDDISKASARAKLRRRNALVAGLSCLIVLAGGAGVVLNLGSGVGERSAANAPGQVMSNTESGPGEQPPPGPARPLTTDFPTPSPKQGGDGTGENGPRAESTYGCDKVDRELATALAGELPVTVLTEAAPGRICTETSRSASFGVQVPGHQGLISATVLPPGVRIKYAAQPPGSELQERATQHNATLVLLSVPSPGDTVAPFRDDLSRIADGLAARF
ASp22286	WP_037365321.1	GCF_000426645.1		0	Nakamurella lactea DSM 19367	ECF39	1	MTALADERNGADEWNGADERIDLRALFGDDFADLADDGNDENDRDDAGRGGAVIPEVSDGDLSDGDLSDGDVSDADQRFLRDALVADVGAPPPSTLTLEAVLAAARGGSGAAATGQQTAVPAAAGGPAGSAERAATDELAARRRRRIRGGLLAAAAVAAVVAIGVPLARSGGGNTENSAGDTASHAEAAGGASAAATSGAASDGGSGERPAAAAPQQAESASGASSAAESSAAAGSAAAGAADGADASGSDANSGRELSAGTRAPAATSTAAASAAASDTAAAGTGSVGSSAAADAGTCTWPELPATVDPLATRSFGAGVVGSRSALTAQCRPTRVGGAVFAAADDSRGGVTVQILQDAQAGDCAADDIGSCRRIAADTYAATADGTRIIWLYRNGLQVRVGATTGLSIDDAALTDFASGIADLVR
ASp25820	WP_028927373.1	GCF_000620785.1		1	Pseudonocardia acaciae DSM 45401	ECF39	1	MDERRLAELFRDAADDAAGQAPPATFDHADVLAGSRRAHQRHQRRVAGGVAVAAVAVAAVGLAGAGVFGSSTGTSSTLAGPAPASAPDRPGFAPDARSARPLEAAPPGAPQAAVPYGSGPGAAASPGAPGAPAPAPAPKEAPNLATPFDARQREAPAGCAGPDPELFAQLAAVLPAVKDAIPRAPSDSEGCPPGARGVEVDVDDGGVRGTLRVVLSPAGSGVAGMGASGSDALATARKTRAGDELSVTVIAAGPGQAPFVGQLNRIATDLAGRH
ASp24154	WP_024875660.1	GCF_000527075.1		0	Saccharomonospora sp. CNQ490	ECF39	1	MDERRFEQLMHDAVGEPPEASFDVEDVTAASRRATARRRSLGAGVAAVVVLAGALVGVAVGGTGPSEPTTALGPGETTDSGQVLGKTPESGQPGGGDEREHSTPGQPGAQNFPDGSTKQGGEPTGEDGPRAGSTSGCETVDRGLATALAGELPIDPAGEAVPSPYCVAGGSAAAFPLSEGAVSVLLVPRDQVARPDLPTGSAVSAPDAGTLPDGRTVTVVTTPGETGGTASLAGAVDGLARSVAETVAR
ASp24416	WP_033436454.1	GCF_000716595.1		1	Saccharothrix sp. NRRL B-16314	ECF39	1	MDEQKLTELFRDAASEAPPPSFDVDGVRSASARATAKRRSAIALGSTMGLVLVLGGIVATTDLVRSDSAGDTAAVGSYQGASSPNVSPFTAAEPEMVPKDASPDRSGGIPPKSIPEDPSTQGDEPSGSADPRVGSAQRGCVEVDRELAVALADELSVANPSQAAPASANCPAGARGASFLVRDGAVYGTVSVVVAPLGTMGLVPDRTFEFASAKTSDGEELYVLSQAAEGSSDEPFAARLPALAERLAAGR
ASp22181	WP_012887446.1	GCF_000024865.1	PD40	1	Streptosporangium roseum DSM 43021	ECF39	1	MTRLHDALAEIADEAPAVDLADRAIRGNRQRKRTAMMLAAAATAVVASLAIMVGTGLLPLRGAGDIAALPREPRTWEIKSSPLPKKKVGPLAYAYTTSCPDTDVPPDCKPGRWRVVTRTGDTYDVPQALGLTDKAVLGPLTITPDGRALAYYSDREQKFKIRDLASGKELTAPVKVPRRQLESEVFLRVSDNGRHLAFTSFAGKNGLLIDMRNGRTTPLPTGWMPVSVADDGDPAVVVNWKDTSSRVRLVSPGGVIRESSIPEYGQRFSALAPDGRTMAKVGETREGDGPFEDDGTLVVFDTVTGGMQGKIKAQGLPEDAVILRLGHWLNDTEVAVLVGISDGRHIRDDLTTVYGMNVRTGEVRKTGIYPVGNARLPGIVM
ASp24777	WP_012887605.1	GCF_000024865.1		0	Streptosporangium roseum DSM 43021	ECF39	1	MSIEDLLRETLSDMAHEEQPPPPGRFLQVRVGRSRRRGLALAAAVAVAVMAVGSTFVVEGLSSRVAVPRDVMGQGSDEALVETGRGRTTLTVGEGLRLAQVMETLSAATGRPVEEFKRAAKDGRALGLPAYAKGALEGFAFPGTYEVSSESSPGELLAAMVTRFNRAAEDGGLVDGARRAGRTPLEILTVASIVQAEAYDKRDMPKVARVIYNRLNHTPEMKLEMDSTVLYGLNKFGVRAPNEDLRSRSRYNTYARLGLPPGPIGNPGADAIEAALKPAAGPWLFFVVIDQKKSVMKFTDSESEFFKLVEEHNKNRGTGG
ASp22207	WP_012888798.1	GCF_000024865.1		1	Streptosporangium roseum DSM 43021	ECF39	1	MTVNEQKIADELRRIAGEARPVDALAYASRAATGSSRRRRLSWSLAGLAVAAASVAGVLVVIPSAGGQDTAAKIIELPQNTPEQLRAVRECMPMGGPVHGMDGKQRIPEHGRAEDFRVLVEYRDAVGSTALVGSTAGFVFCTPQKYEAFAERAVFTYWGYKPPGDLAAGLSGSLTVDAYEVQTDSHGMRDDDQSGGSYRVVAGRVASGVRRVEIDWAGGQRTDAQVANGFFVGRVLGTTAPSPEGGVDASGKPTVLDTPSVTVTAYDAMGQVVEQEKDITFAWRGPAHRATPTS
ASp22164	WP_012890249.1	GCF_000024865.1	PQQ	1	Streptosporangium roseum DSM 43021	ECF39	1	MSRLREALDNAAADAPTLNLADWAITSSRRRRKTRMAAGSAAVIGLAVLAGVVLDVFPGTGPLMADKAVVAVQTGKIADLPSRGVGPLSHAYRTFCLISGPIPPDCRNGKWRVVALSGETYHLPQALGTLSTKSGPKFYPLAISRDGRIIAYYNQSAKTFKVRDLASGTEQTAPVAIAEAELGGNAHLELSDDGRYLAFTGYPSRKEDGLLIDMRARTTTPLPVGWDLRSIDGTTVTLARYGRYGEKPGIWVMPLAGGGSPITVDETYTRFSALAPNGAAVAALRRGQSLDSHDDTITVLDARTGKVKKTVTMRGLPKGSPTLTPGVWLSAAEVTLAALPSDRWNENRQITYAVNVETGQVRQLAVYHPQNVMHLVIPGVPAAF
ASp23313	WP_055504165.1	GCF_001417755.1		1	Nonomuraea sp. NBRC 110462	ECF39	1	MTWLRNVLVDLADDSPQVDLAERTIAAHDRRRRAVISYFAAAMVVVVALGVTTAIRLLPDGHQEAASIGDLPARGVGPLSHAYRTFCKPNSGKAPSGCRDGGWRVVTRSGKTYHVPEALPSLAPGRTGLRASPLAISRDGRKIAYYSAKEDTFQVRDLASGQKTTAATKVPQSQLGSVSRLMLSDDGRFVAFSKVPDLKDPAVLIDMRDGVARELPNRWVPIGLSQDGATITLAEYSPRSRLRTISNLWPSSSKGDTTSVILPVDYFFSPLAPDAKTVAVIENRGTAEKPCRYGDLALMDTLTGEKRKPTAVSGLPSDVSRISLRTWLSADEVTALTTSERCRSASEAVNDEPAVNDPPYQTMTAYAVNVRTGKARKLATYRAQGFFDIVLPGPPGAL
ASp22670	WP_023357667.1	GCF_000494755.1		0	Actinoplanes friuliensis DSM 7358	ECF39	1	MKDITVEGVRRTLQTLADQARPVELGEAALAGAERRRRRALVGGAAAVLLLITVVAVPLGLSSVRRGAAPPAAGQPTTGPRVVTSYVVGGRSFVIDPTTGRYRQAPGGVAAVSPNLDRYANVVTVNDRSTLRIMSTSGDPAPRTLDLAGWAGQPAWSPDGNWLALPIWEVPADELTAHGFHDIYLVDTINLTARRQTLELGAGPGESLRWDETDRLLVTTPGRLSTVRTDGTLVASRALPQGLPCTRQATTMLPAPLFNGRLLLCKLDGSTASLFTVVPSGADEQGSDIGSFTVTDEQRLTPVAWAGGDTVVLSVEALGRNSVNVVRLGYPALGPPAGRLPRGADQILVGSTDGLAGTATAVVTF
ASp23107	WP_046773048.1	GCF_001005145.1	PQQ	1	Jiangella alkaliphila	ECF39	1	MMLEDQMRDALDDLALRVPPRAGLADTVLREARRRRAKVRLATAGSTVVAVAAGTMFVVADPLATDGPDLDTVGPAAGEPAEDQGQDAPAGPITVDVDQLPAGPAPSVPWYADGVLHSGDVEVPLEGDFSGFRALSEVAGGFVVLFVESGVDNTDGNQLALISRDGQRTVLDDGAVYDVAVSGDGTMIAWAVHDWATHGPGDGPGRTLLRVADARTGDVVYEREQTGAEGSVGVAKGFLPDGRIVLDKATNAPGGIFLWDPAADTVTPWTDYGFTNTVAPGGELAVLTPPNEAADTAPGVVDTLTGELLWTVSPDHYVGTQAFSSDGRHLAVIAAPGLPGAEEFEDAERIGAGVDGELDVPRSVVVLDARSGEPVLTVADTGPGNITWESDGSLVFEVWDEASATHSLVRCSLDGRCELAAATGQVVWGGTP
ASp22528	WP_056884330.1	GCF_001428025.1	PD40	2	Phycicoccus sp. Soil748	ECF39	1	MGPVLSDALADLADDLDGPGHARTVPDLAATAWSRGRRRRRRVRSTRVALAAAAVVAVVVAVLPGSWDRDALPAAPSGSVTLGHPVRIARPWSVSDLPRRGEPLAAVALSEGMGRNSGWYGVTQDGGLRRLPVRGGFMDGVVPALSADGRVLGYVDSGDGRYRIHDVVTGRTTTFPEVGTTAYPDAQHEPTYPYGVGAQTPGYVSPDGTRVALAGATTGNDGSVAILVLGTDGSVRPLAADSGYSLAGWLDDHTVLAVAGRDSGPDTDLTTTLTPVALGLDGSVRRLPVLRPATPVSGFAYSQWSPSLSPDRRSLAIGLGGDQHDSGPGSGSGSGSGSTVLVFDVASGREVDTSEVASPFLPPTTASHAGAKHLEWRGATWYGTPPGEVVTAVAPRTTGAPALVADPALRLGWLDLADDALAGPAHSSLLGTHTGWAAWHWRELLLGAAALMVLGLTRRGLLSAAARTGGA
ASp25977	WP_056601910.1	GCF_001428125.1		2	Nocardioides sp. Soil774	ECF39	1	MSTDLREELDALARTQTFSPDPSLWDRGRRARRRGQVLAVAAVLAILASVGGAAALVSTDRELRTASGEEVAGGAIPSRIQDPGELGLEPDLAVGPASVAFFSSVAQPVVIGATDGRYHALDLPDLSADRGPLALSPDGLHLAWRNRGGIHVLDLEDGTSSYYPGDDEHADVTTLEWVPGSRRLLWTGEDRRGASSGGVLPVAGQGGRPLPTSALRGIPSPTGELVAVASPRTDEDAATFVDPGGRTIGRVLPADLYPEGASVTPLGWATDHLVVAQAYGPPGSYVEGQHLVLFTSPERPRSEWTYRIVARDIPQNAVPLSIAVDLIPDLDGTSSQALTHDFGDVLAPDQRDISWIIGLGVAAAIAVLLGLRWLWRRFLPRV
ASp23025	WP_056600932.1	GCF_001428125.1		1	Nocardioides sp. Soil774	ECF39	1	MTDLHRVLTEATEHVGSPDLAGRALAGAHRRRVRRAAAGALAAVVLVGGGVAWAVQDRVPHADVVDTPVPTPDGGTVDPADLPAVPAIDPGAVQALWDPAGAGRLPWVDLGLPESLQPPVETYDPPIESPPLVSMRGARAVVARDDRLYLLDTDGTRGWYSLEWPDEPLAPADDYLALSRDGTMLSFAGRDGLWSREVRSSRWRRVDYPDGFRAGSEYGVSIEALVAEMAYLSDGEDRWQIDVQTGRADEISVPPYVYDVELAPNGVVLGLGSAGRGPYFVRALVEMIGSRTSVTRADALQSLTGLAADEDSLVATRGVSTPPGDAPDDTWRNGLVALDRDDWSTRAYLPIRDPRWAYTDGGLLTSIAWLDADTVLAQVVAPDGAYDAGELTLFTWNVETGELRKVAALPAGQRFDVAIDLLGSLGSIAGVVQ
ASp25254	WP_056925797.1	GCF_001429625.1	WD40	2	Nocardioides sp. Soil805	ECF39	1	MNPLETALEELSHDAPRPTPHPELWDRGRRLRRRDRLVSSTLVLVLVLLAGGLATLVTARPAVVAPAGEVVPDGAIPSRIVDVPPSVTGAGSRDLAVGRASVAFISSGAHTVLVSATDGSYHRVELPDRTWSRTLRLSPDGTHLTYVFTDRPDGAADTVAGVAVVDLASGDVDRVTAIGGRGTSVDITSIGWSPDSRWLAWSGYDVVSWGDAGPVRDTSGTVGVVDTDTMEQSTLGDLPGAVGATGVSDDGVATVVSRDTLVTFHSASSGGKAEPLEGDVFAGGEVSDRAVTSSDGSVTAVGLTVMADAAPFVTEDRDVLQRTLAEDLYPRGGRVTPLGWAAPSLVLAMVEPRPGSGAYGGDAASLVLMTSPDRPDVEWTYRYLVRDLPDIAEVSVAVDLVPDLDGTSSQPLTHDFGSYDVGLPAGVRWGGTALAALGVLLAAYLLWRRERRLG
ASp24342	WP_056890057.1	GCF_001427925.1		1	Nocardioides sp. Root151	ECF39	1	MTERRLKDLLHESVDGLPPVPLADAAWTDAVRRRRRTRIAGTAAAVAAVAVIAGSVSLLGGPDDDGSAPPATQPSNTRPADPRLPNSTDAASTGTEPDGRHGDWRVYWGPADKQEARLPRMDSPLPRQVDLSADATDLADDPIDTALAAYAVMDGSGLRTVLLLAPDGSLRRVDVSRVQPLVDDSGNVIAAGTNMLSPKGDHLQFPQNGSVLMLTLATGEWRTIEVGEAVTEHATWVGDDLHLPSTVGGAGPLYRVDGQRTGASRRGLPTAPPGDDVTPYGLARSGPKGVAQSWSGADGLPVADHEVTPSEVMVVQGFDESDSALLVFGSKGLADLGGERNKECCPVKFWLDDDWVVYEAQDGSPRLIAWQVGTHDFRRVSELTGLKPDQEYAVSSYSRIWS
ASp25308	WP_056749791.1	GCF_001428565.1		1	Nocardioides sp. Root190	ECF39	1	MTDERLRDLLDERVADLEPTDLGEGAWRAARRVRRRRAATTAAAAVAAVVLALVVVRPTGEDGGPVRPVQPVGTPTASGAVDADVERGGEHRGAPTWWAPDVAGEAGLPVLDGTPFPAEIDLADGAPAHRPGVEAVAVFEVAGEGAGPGRVVVVGTDRTSYSLDVARLDPVTDEEGNVLSPLGEESLSPDGRHVFFVQERSLEVYDLREGTWDSYETVPWLAEGARWISATEVWAPGELGPPDGTGTTYDVTGAEPVTPLPSLPRVRDVVDEPYGPVRTSSGGGVAQAEYLADPVTAPDGRSEGSADALAARVGSGDVHLLVMPGQGGRWKACCPVVGWLDDRTVLLQSRSGSAGILAWRVGTPDLRRVSRLVGWAPGDEVPIGSFADPS
ASp24616	WP_056895475.1	GCF_001428765.1	RskA	2	Nocardioides sp. Root79	ECF39	1	MSGEQLRAELERIADRAPAVEVDAGLFDRGRRATRRARVLTAAAVVGCLAVLTTVAVPLLRPDPPPFADSDVIGVPNHLYAVPDHVADEPETGLRIGRGAAAFVTENGVPVVVDAQDGAYHVLRLRGLLDDSPGGGYRFHSAPPLALSPDGTRIAWGILIDGTGGDPYSGIRVADLTTGEVLEIVPTAKDRNVLVGQLHWSADGRWLVWGGARIVEWTGGGSYSTSGQFGGVVAADGRTSPSYELPEAEVVTDDTVVSGNVVPDVLVSDEGEFAAVGGNGLWRDGRNTRFDLPGDAAIYGAWFRGDQVVGLRRAIDGAEGRAYLVDLPGPENTMVRTDLSDPRRIGQLDADTQVLATEALDEDGSPDPQVTLVRTGRPGGTETPVMALDRGVLGLTLATDLMPPDHPTVERPAPDWPWSPQRRVAVVAVPVLALLALTGATWLLRRRFSR
ASp24633	WP_056893164.1	GCF_001428765.1		1	Nocardioides sp. Root79	ECF39	1	MTEKLKNLMDTAADLDFDAVDLAAVMDSGDRVVRRRRIGLVGGVAALAVVVGGIALAAGGSDEAADRAPYTGAPANEVTWAVGTRILTSGSSIEVGHVVHSFVRTGTGFVVADDAGEVWSVARGTVTSIGRVDPRTARLAADVETSVVGWREPDGAGARWVAYDQAAGRRVLSRAIDQPSDDADVVAVDQRSLYVHNRGWDVLDVDGNDVWKVGPPAPGGELMAVEDDVMVWSTGEAYVVERAGDGAVEIGDPAGTTAVLSPDGRRVSFDADELRVHNVATGDEERIDVDGRSFAAGFEWLGNDTLAVIASRDGSMAELLACTVSSGRCREVVADVGTFDELTEGSFALPVGEPVED
ASp23544	WP_056679676.1	GCF_001426435.1		0	Angustibacter sp. Root456	ECF39	1	MSVHELLDRAADEAVAGRRISAFDVRLLRAERRRRTARRGLLGVAACLAILIPLALLVAGGWSPTTRAEPAGRDGAFVVPARVDDLTGARPLVDESGEVTARRLSMAFLGTLRGQLTPVGLDAVTGRVVLLPELGTDVPGLDAAALAEVSESAVPVLVALSPDGRTVVVSYQNPWDAWDLVFDLAQGRAMLVHQKAPPGPDGANLLTVAALDGGRYALPSDDLSGLRIGQVGLGERTVALPELDAGAGLVVEADGGGAALVTAERGGRPWMWRLDSATGQVASGAAPWVATSGWAASRPDDTGRLVTLDDGRLVAHDLRTGASAPVGVVQPDAQARELRVVSAAGGRVVVTDDGRQRTARLVSGAEPRRLMAVGSTGELRTLTTFALPRSDSGPATSALAVASSVLATAEPRAVDLGSGSASGWWWLLLVPAALAAGAFWLRSARSGATNLPWQHSGPPTLG
ASp24927	WP_056715557.1	GCF_001427795.1	WD40	2	Nocardioides sp. Root682	ECF39	1	MTGERLRAELERIAEGAPQVHPPSDLYARGRRATARARILAAGGAVACVALLVTLVAPTLQPDRTPVAGKPAPGVPSHIHAVPLYVDDVETDLKIGVGAAAFVTETGIPVVVSAMTGEYHLLDLDGLLAGPDTSPITLDHPPVALSPDGTQLAWGWVDQHPMEQENRERTLDVSGIRIADLETGEVRAVRVEHDSSSVQLGRLLVNQVSWSPDGRWLAWGGTWITEWTDEAFSTRNYLVGAVAPGKDRSSWAELPEPTIETDQETTAGDVPFLVAVSNDGGLSAISGNLWWRNSGQERIVLSSTQRITTLWSEGDRWFALLYSTGGDEVAMVRELPDGEDQDAYTLAPQPRMIGVLGDGARLLHQESLDGDGGVAPMVEIITTDVTKDEIGARKIIDVDVGVLGLTLASDLIDPDRPTVSRPEPDWPWSTERKLAVGGLALLGVLLLGGVALIARRLSTR
ASp23729	WP_056713401.1	GCF_001427795.1	Kelch_1	1	Nocardioides sp. Root682	ECF39	1	MTEERLKELFEERVADLHAPDLGAAAWTAARRTRRRWTAAVAVAAVAVIAVTAGVLTVGRDGDPVDPVNTPQVLLPEAVADAVAEPGSDYRGAQTWWAPSVADEADLPELESLPYPPEISLAPGLPPHPAGVPAHAVYELSGDNPRPGRVVIVGHDGSTYSLDVGRLDPVTDEEGNALSPLTSESLAPDGEHVFFVQKSSLEVYDLTTGEWTTYDTVPWLAEQARWLSASEVWVPGELGRPDGVGTTYDVTGAGSGSSSLDLPRVWDTSDEPWGPIRSSRGDGAAQAMFLADEATGPDGRAMGGLDALAARVGPNEGEDVQLLVMPGLDDGRWKGCCPVIGWLDDRTVLLQSRSNTSRILAWRVGTADLRRVSRITGWESGQEVPVGSFADLR
ASp25590	WP_056711191.1	GCF_001427795.1		1	Nocardioides sp. Root682	ECF39	1	MTEKLKTLMDRAADADFAALDLDAVTAAGDRVVRRRRAVMGVASLAAVAVLGSGVAVLASGSGDGADDRTRWTGVPVDGSGMSWGVGEELHTPVGSVDVGHLVRAHVRTRVGFVTVDDAANVWSVIGGEVRPIGQTQATPHLVSDTETGQVAWLEPTPGGVRAVVHDQSLDRRVRSVPVGKDTRVVALDSGALYVERDGKYDVIDVESGDQWQIGSSESGAELLAVENGALVWSGDDRYLVERDATAPVVIDGVAGSVAMLSPDGSRVTFDADELRVYDTMTGKRLEIGVDDRVFASGYEWLDNDRVAVIASRSGTGPVELLACEVSADTCVQVVPDLGGFDELMAGGFSLPVGTSLEDE
ASp25362	WP_030912456.1	GCF_000721075.1	PD40	1	Streptosporangium amethystogenes	ECF39	1	MNLLRDELHRIADEAPQIDLADRALKGAKRGRAITMALAVVIAVAVLTGGMVTVVNGGLRGERPVVLTPVPAVAPVLPKKDIGPLARAYTYFCPPPTIDDTDCVDGQWRVVTASGMTYKLTAALGLKNTNKKVLLGPVAITQNGRRIAYYSEKQQTFEVRDLRSGRIWKAPFTISKNELAGENFLRLSPNGLHLLYANFGGRSKPYSVLVDVAEGKTTTLNGTWLPVSVDDDGGSVTQVMPYDGTTRIRVLGNEPLTIKEATHSFSALGPDGRTLARIGSTRNRDAKPELRRPRTIVTIDAIGGHENPEVPIQGIPEELVPSYLGGWVGDTEVTLLAVPELSGSGTPALYVLDVHTGRTRQLRTLDSETSGVLPGMVG
ASp25190	WP_030919468.1	GCF_000721075.1	RskA	1	Streptosporangium amethystogenes	ECF39	1	MTWLRQVLDDIAEDSPRVDLAERTIRIHERRRRTVTALVAAVTVTVIVLGATAGARLLPTERQDSSGTGGVADLPDRGVGPLSHAYKTFCNPSEGTAPPDCRDGAWRVVTRAGRTYHVPDALTGFSSPLAISQDGRRIAYYAVKEGTFKVRELDSGGESAAPVKIPTAWLGSVSHLLMSDDGRFLAFTKRPPLKDPAMLIDMRERMTRPLPNGGNPIGISKDGDTVMLAEYSPKSRLQMMSHLWTTSTAGNQVAVTLPRAYKFGALAPDGETVVGLENRMTVNSKPCLTGALAHLDARTGKVRRKVTVSGLPTKTHNVSLRAWLNPREITVIAIPNPVCTGKRLPDADDAPATTTDPPYVTVTAYALNVGTGKARRIGGYTAQDFFGLVLPGHEGTL
ASp22340	WP_030916501.1	GCF_000721075.1		1	Streptosporangium amethystogenes	ECF39	1	MRRLREALDGIANEVPLVDLADLVVAGHRRRRRTTLTLTAVAAVAVLGAATAAAAVALPGSRGDYTATPQNVDAVPDLPDGRVGAISHAYQTQCKVDAERRLPPDCGAIEWRVVTRTGTTYRVPQALVRNTKDRPAPVAISRDGRMFAYYSRQAQAHVVRDLVSGSETTSSVTVKEERIGLGSMLTLSDDGRYLIFDPREGSKDPGLLIDVRTGRTVSVPGKFEAVSIKDGVASLVRYVKTDLWLMPVTGGGTPVRFDGVFIMFSELSPDGRTVAAVEWQRLESHTLTLLDAKTGRLLRKVAIRGLPKDGGLSGTALWRSGSEVTIVYSNKSPETYAVDINTGQARRLARYPGNIAHLTLPGIT
ASp21997	WP_033363140.1	GCF_000716715.1		1	Dactylosporangium aurantiacum	ECF39	1	MRGLAERLDDIAGQAKLYDVTDRAIRGADRRRRTRRFAVSALSVLAVTCVIGAVSVLRFGGIGRPEEGPGRLEGVPPALVLPLLDTPARGSLAGDTAFQSALLDRVVKDPEAYGLPGDRSLLRVLFAGDLPGNRRLVLIAGVTARPRMIHLTGRAGTAARKLELTGWGDVEEPVFREEWRDDDNRGFALVFGPAGYDVSVSDRPRYLADGTVTREWQPEPSGYVMRDTSRLPPGLRVRISRGTDVFYEAKVASPGTKQPGTVDPNPLHGRGKAVPRAAQAAADALAYSSGLVGPGIRYVVLWSDDLAVEDPNGTGTGTGQVATVMALTPEGGGPYLTVVLDASPEPNARTHPTAEGVLGDPDRSLIVMRMPHFTPSPSATLQIVAPPSAVRAEVLGAGALLKATPLTNGVGHVDLSAPVEVTVRAFDAQGAVVAERQFTDAVRSAGLEPEVRGW
ASp23907	WP_027342268.1	GCF_000428945.1	Glyco_hydro_30C	2	Hamadaea tsunoensis DSM 44101	ECF39	1	MTERLSAALTEIADETPGVRLPDDLWEQGRRRRRTRWWQRLAAALAALLTALFVLPGLGAPQFADTGVRLPSSVAEPYLWQRTVDGAPDRPVLIWFPTQHSLNFETAQVYVGRDGSYRIDYMFSGEDPGSLSPDGRYFLGPALTDLTSGRQVALPTPHSVLWSWSDDSRHAVAVIDHDEGVIAYNAANEQINDPERPAEIVVADVPSGKVRSIGLVDAEFRSVAALSPDGTRVALVEGRYDKPQTLTVRDTATGAVLRAFTITAAQRLGGPAAWTPDGSRILLAAAERCDWLRMCDQPWHLQYADPATGRITDEPARGRSGDPTVVGWRDGRPVAALSGTRCVLTSLDPTGEHALPVAIPVRYGCPEIPRALLAEAEFGGPPVSPSFWAAQWWFYPLLAGAAAIGLLVIRRIARRISRRAVRRRSTPGEPPVTDA
ASp21777	WP_027342360.1	GCF_000428945.1	PD40	0	Hamadaea tsunoensis DSM 44101	ECF39	1	MSVTAMWLPWPNATGSRFAGTDDRTLPTWVAQPYLWQQTFSEDPNGPAKLVFETGHSLDLEPSLVVVGQDDSFRLIYHDPGEWTGSLSPDGRYFLGDNLVDLVTGQSRKLSPAVSSAWPAVWSPDSRSAVAVVGKDDVVPTTGPTGERINDPTRLDNIVIVSVPDGSLRVVHVAEADVFRAAFSPDGTRLAITVGRDRQNQELLILDVATGTVQRTLPLGERQQIAGSAAWSPDGRRLILTFTEGCPTSPSCDGSIPEQSALQRFHLQYLDVDTGTVTDEAVRGRPDRPELIAWRQGAPVLSVTNDVDNSCAIVRLPDGGSPEALPLRAAGYGCPQYPRNALEQWPLDGPQLRPSPWQAQNWAYIALGLVVLACVGLVVKLRRRWRRRSTTWRARIAPDPPR
ASp22714	WP_026416102.1	GCF_000518265.1		1	Actinomadura oligospora ATCC 43269	ECF39	1	MSPRLHDALHELAQGAPSEVSAAQVLAGARRRRRVRLIAVPSVAATAAAAILVGATLAGGGAEPARPAAQPDRPLVTEPGKVLNPPGVLPGRLPSGKVEPIVFAFLDYCRGKSLKETTSAKGDCAQWRLVGRSGKQWRLPDAVGSRVVKPEDYMSGSAPLVVSPDGWRIAYYRAKDQRLVVRDLTSGRVTPVSARTAPAAIPLMMFSGDGTRLALSPKVDQSGRTLLVDTRTGAATALHAGTVIGLSRDASTIVQADTEDERTPLTVSGADGSVRASVPLDPEVDLRGSSGNLLSPDGRTLLTFTTSLDKAVLVDVATGKITSVRRIDGVGGAHAWTGPTTYFTTRDLSGHPDARKRGIPPRALRGVIVDLTTGKYRDVGRTFTIQTSQSAVALGGYLP
ASp24584	WP_020523887.1	GCF_000379685.1	PD40	1	Catelliglobosispora koreensis DSM 44566	ECF39	1	MNDVLTRVAEQMPMPKLSPDQLWKQGRKVRRRRLAQDLTAALLAVVVLALLLWVPGESAPIAASPSALVLVPKSIAAPHFWERLHADSPNGPALATTTVARGSLTDNLLGTITTVVIGHDGSYRVRRDAQMPVLSPDGKYLAQQGVLTDLSTGQDTSVPAGWVRAWTRDSSALLISSNRELLWYDWRSGERKAFTTTAEVDEAVLSPDGKKLAYQARSESGARLKTVDMASGTTLLDLDLGLTMSLGGWLPDSSRIVVKRLNSVTRKVTLAEVSDDGTISPRPGEHDELIAIVGWRNGLPVVTAYESFERRLLRQVNSDGSTTNLLTAEAGVLQIPQDIIEKASFGGPSLEPPGFDPANWVYYSLAAVVLALLAAVLILRWITRLGHLGGKMAA
ASp24271	WP_020524158.1	GCF_000379685.1		1	Catelliglobosispora koreensis DSM 44566	ECF39	1	MTELKDMLDGLAGDAQVYGAIERAERVGRRRRHRKRLVMGGGAALSVATVLIGVSLIPTAVPAPELGASPSVAPSPTPSPDHLIACTAKELPLPDGYPKKTYAGGGDPAGRYIVGRSYAKDGRPRLAIWDGIQPTMVAMEGSDQGFTDITTSGVAIGSSFIGTDGENQVSWIYRNGELKRLKGDNVSAVAINEKLVIAGRESLGHAIVWRTPTSDPERLTVPEGAMMSEARAIAETGEIIGSIDYRGHREGKPATDGVVWHTDGTIEVLPIPAGFDPERVWPNDIRGEWIGGRMIERSGRLVNLLWNRRTGEVTAHIDRTATEVVNPLGWTAGFGKDLKLADGTVVDLPRPGGGAGGGDIRVISDDGKTVGGTLLGDETIAVRWTCG
ASp23547	WP_020524593.1	GCF_000379685.1	PD40	4	Catelliglobosispora koreensis DSM 44566	ECF39	1	MNQLGQQLREIAERQPPPVIHIGLYDRARRRSSYRKGAAVVTIAASAVTVASLATSPRTQPDTVRGGALSELTSAGVGGPLGWIALAIVLAALGFLWRHLPFRKIARRLTAVAIVGAVIVLASPPGTALWGEPRGQIGLPDRLAEPSSWTLAANLKHSPPGKVALVFSGPATNGDLEEGRIALLAADGDRYRVFDVFLDPLSWSAYDYLGPKSPVLSPDGRYLASDHGTFDLTTGQQLDQLRQQPPSAWSADSNRIAYRIYETNTQRVTGWQIWDLPSRRMIREIINEAPAHNTQIALSPAGDRLAVRQNNLLAIYPVDGGAPASWPYDGWLPASTTAFSPDGTLLALKCDDCAEKTDSIRIVDARTGSIVDDGVFSPPGQHVKVQGWRSPTELVMQSGNAVDVYTIGDPAPARLLTLPPGITRVEIATDRLADPIRPAGPPTYGPPNTVFWLGVALVAIPLALVVGAFILARWLLRRIRKRRNKSHA
ASp25399	WP_018347428.1	GCF_000379825.1		1	Longispora albida DSM 44784	ECF39	1	MTIDDARLSSALHELADTPAPAGLADTALAGARRRRRVRAAVTSTSALAVAGILAVPFLFNSGATPAPAGFGAAPSPSPTSSLVLPGEPAKCQLPMIRVDVKEVPQDKRPPYLKGVLEALPPRSDYQVQSGTLICDFNEGRGLEAYAVINLGGMTRPGGHLTVYLNKPSERPKTCAAFAAKHQSENVTITSCQEADASNPLRVTTRETQGTVMAFAVYPDRALWMESHPAKTGGVPVTSAEQLMKVVTSKNLHDQLNQ
ASp25953	WP_018349279.1	GCF_000379825.1		2	Longispora albida DSM 44784	ECF39	1	METSDMLRGLAERMPPARLPADLWRRGRRMRYRAWLAQAGALCLAVLLVAVLVPWLAGRDTTRVPPGDLGERRNGEPVMVPRRVFEPWMWQATVDQSPPGAASMLFSGDAAPGLRGPDLLDHEGKIAVVGPDGQYRMILQGGAESMAGVDAQLSADGRYVASYGITITDLKTGKDRALNRKLEGTDCLQPLGWAGDRVVAICHGPYLGGDVLPGVLALVPVNGGPVVPLVPVPDTQRFRRVSAMAFSASELPRVAVQVGRTVSVHDMTGASSWSRELSPQEFLAGPGAFFGEKLTIARHDGCTSRCTPAQLGARKWTLHSLWARDGTDAPDPELNAVSGMAVRVVGWRQAFSPVTVVYQPDRSGRPPFADSPDDAGFWEVGGAAVIGVGRRGTVNLGLIEPVDGVLSYDIAGRMIELGRFGGEPVEPGPFPARPLLSFLLAVPLLALVVLGLLVRWLVVLRRFSRR
ASp25872	WP_026875313.1	GCF_000515395.1		1	Jiangella gansuensis DSM 44835	ECF39	1	MTIEDQLRDALDDYTARVRPRAGLADEVLRQAKRRRTVTGLATAGGTAVAVAAGTLFVVADPLATDSPDLGSVGPAAGGEDAGETTPQEPAGEVTVPLDPGALPAGTVPAVPYYDGGVVHVGDWEVPFGDVYAFRVLTEVAGGLVGLADPVPVEGAEEQGDHVLWLAARDGEPMELGSGQIYDIGVSADGTQVAWAEHDWSTETEDAGPGRTVVYVADTRTGAVLHELEQTGADGPVGTVKGFLADGRVVLDSATNAPGGIHLWDPAAGTVTPWTDFGFVNALAPGGDVAVLHPGGVEDRPAVVDTVTGEAVRELGVREHAGRDAFSPDGRHLALIVANPDTPELGVVTPSDPTGADGGGAAALPGTLVVSDVHTGEPVLTLDGGDPGSVVWEPDGSLLVEMWADNRTRASVVRCDLAGQCEAALPEDEARDTGYPLLYTGR
ASp24858	WP_030446195.1	GCF_000720965.1	PD40	1	Actinocatenispora sera	ECF39	1	MDEALRDTLQAVADQARSVDLGPAALRTARRRRRRRTVVAGVAVVVVALAGTVPLVLDRHRPGPSRHAAPAPAASRSPSASAPPPRVVAPAQTEYPHPGSVLLPQRLVTVGPYAVTGFASAQGTPSHPSVLWDQAHHRYVRVGYDAAVPSPDGKRAVVLGQTFPYRPGMLDIATGQLTPLSMDGYQPSSPQWSPDGSTVLFTVSGKIDPAHSLGFVLIDAVSLRATVHWVDHTKYDTSQVMFTWNRDASRVVLTIADRGNMSEATPDLVDHLQLFDRSGRPRATLPIRGLVYGTGSWSPDGRYVLVHGISNRAGTGRPQLQIVAVATGRVRARIATDLDGWATPGWWLDDDHALIRTAGLGPTSEPVQALTTVTLDGVAQTVRYLPNVYPPVTAPAELTLQAR
ASp22546	WP_020539691.1	GCF_000379885.1	PD40	0	Nonomuraea coxensis DSM 45129	ECF39	1	MSRLRAALGELAQEAPDVAPATDLAGLALAGHQRHRRNITMATAFLATAAIVGAVTAGVSLTGTGQAAPASSPLPDLPPGKVGELSHAYLTRCEEDESQTPPALDCSKVEWRVVTRTGRTYRVSEALATPVNDPHPPVAISRDGRMFAYYSRQEGAHVVRDLVAGTRVVSRAKVKESQIDRGSMLAVSEDGRHLAFDPREGSKYPGLLIDVRTGRTTTLNGEYEAIGIKNGLVELIRYRKTDLWLMPVTGGGKPVRFPGTYIMFSEPAPDGRTVAAIEFDEMRKRKVTLLDAKTGRVVRKVTVKGVPVQHGPDSVRVWASASEVMVDYQVGAKELRSYAVNVYTGKARQVHKVPVAAAQSVKLPGAW
ASp25140	WP_020544680.1	GCF_000379885.1	Lipoprotein_9	1	Nonomuraea coxensis DSM 45129	ECF39	1	MTWLGDQLGRIADEMPQRDLGARAMERYQRRRRNRIAFAAAATVVVTLLAATVGVRALPTERQPAVGPTLPVERPTTEPAERPTEVLERPTIKVGMLPTVESAVLPVAQRMGYFEEEGLNVLPVFVSGSAAAAPLLAQGLLDLAQLDYATVLEANEQGKDLRIAAASHQAAPGTLALVVNATSKVRTVADLKGKRIAVTTFGTVPLLALTALLERAGLTRKDVVLAETTYPQMLGAMKQGRFDAALLAEPFVTAGRQEGLIRVVADAMTGDFANLQTSGMTATERWIARNPRTLAAFLRALGKARRLVAADPEHAHAVLPTYTRLPQYTRISEGAGGKAVLGSYPGKVDLAHLRRIAALAHAQGLLDRLPDPAASVAKTK
ASp25597	WP_028650387.1	GCF_000422805.1		0	Nocardioides halotolerans DSM 19273	ECF39	1	MTQERLRELLRERVADETMPDRSARAWQAARVVRRRRRLGAAAGLVAATVAVGAGIAAVDSNPPRPRQPADPAVSDATGPSDPTPATVGDATYQGVPVWWSPDQREEQDLPTVDSPLPADIELGDRPDDPMDRALAAFAHGRSATLVGPGGARQWVDLSGVQEVTKPNGYTYFPAWTGMLTSDGERLVFPQPGQTWKVYLIATGEWTTADSYSDDADPGPLTPDLGFDTSAAQAYGEVRDGAGSFGMGVALPVRDPAAYLSSPEFLVARGAVLAFMDRFTRGTDSRFKECCPVAGWLDDDTVVYESRQTRPLLVSWRVGTRDFGLVSRVHGGYDVASFALDASDAG
ASp21850	WP_020578607.1	GCF_000373925.1		1	Actinopolymorpha alba DSM 45243	ECF39	1	MNEQLIREAMTGLAHEVRPVPGMADLALRQARRRRHAKRVAVAGGAALALVGTVAVPGAVAGLQRTFFAPAGGDSPRTPPTPTPAPTTTPTTAPQPTPTTTPTSSPTPTKAPTATPTAPEPTPTAPEPTPTSSPTPTKRPTATPTAPEPYPSPSPTRPTQR
ASp22053	WP_053207271.1	GCF_001270745.1	PD40	1	Jiangella muralis	ECF39	1	MNVEHLLRTAVDDAVREVPPGFADGAIRRGRRSRRLARVTAGGGAALVVAAAAVGVAVVGADDPSTGVDPAGTGGVVDLGTLAAGAAPEVPWYADGALHFGSASTPYDVTWDDEADQPVIQRVIGGYVVWTWTSDPDDAYGYSRLALVPDDGEQVVLADGHVTPPVVSADGGRIAWGLPNRDWDTDEQAREDGLTSVVVVADASGEVVAELPDAPSPGAQPMGFLADGRVVLDAAANEAWGTYAWAPGGEVTLLREDLGVRATSPDGLAVLSGTTGPEQVTDLATGAALWQLGSGYHHRFSPDGRYLVTVETWDSVERPDDVVIRDARTGAELTRITFRRAETVRWESPTAVVIEAYDDPGATLVRCTTDGSCELSTEIRPADPDPDAFDSPYVLG
ASp24459	WP_028656708.1	GCF_000519005.1		1	Nocardioides sp. J54	ECF39	1	MTGERLHEVLHERVADLPGADLVDAAWARARRTRQRRAVGLASVAVVAVVAVGGGVVAGLGGGDDAEREPAAPASSGATSTPAGAEPRGSYAGAQVWQAPDVADEPNLPRLQGGPLPAEVDLSGAGPVAAGIGRAVAVFEVDDDRGLDRVVAVGEDGTSYTLDVAGIDPWADSGGNRLSPLSRASLAPDGERVFLRQTGALAVYDFGTDEWTRIDLDGRDPEDTWWATDRLLVVPAEGAAPGLVLDADGTRVDTPAVDPPPPVRLLTDDEPYGVPVDARDAIAQGLVLSGDPSRAGPDLRSREGVAVRWGGQSAVLVVPDGPGRRWLQCCPVVGWLDEATVLLESRHSRARVLAWRAGTEELSRVADIRGWRAGDEAFVGSYAIP
ASp23510	WP_018653937.1	GCF_000374305.1	K_channel_TID	1	Actinomadura flavalba DSM 45200	ECF39	1	MSARLHEALRDLAEEAPRTDLTDRVLAGARRRRRVRTVAAPVLAAAAAVIVAAGATLAGTTGGTPEPVTPANPPRTGIVNDGPLPPPLPKRHPEAITSAFLDHCKNPGGPNGKTPRGDCAQWRLTDRSGRQWRLSDGTGTYQTRVNDYMNGRGPLEISADGRRLAYYRADEQRFVVRDVPTGRVIPVRYPAPLADLLGNYHDLTFSRDGRYLAVSPDVTTTKRAVLFDTATGAVVPLPDGQLLGIRADGGVALATPRRGDERMRKATTLMLTGPDGRVLSRTTLDPRTELGTTGPALSPDGHTLLVRMKTRSMLDHAFADVRTGKVTRRLRLPEKVAQVAGSPTGWVGPTQVFTGSTKTGRGDASGEGIDGLFRITRSVIDLNTGHETRMQAFTLRANQIAFVSGGYLR
ASp25919	WP_055502892.1	GCF_001417755.1	PD40	1	Nonomuraea sp. NBRC 110462	ECF39	1	MRRALDGIADEAPPVDLSDLADRIVTRRPRPRRWLPALAAAGVALVVGAAAGTVTLVLPPAPGARPAASATGPLPDLPAGAVGPLRYAYLTQCTVEKNPEQTLDCSAVEWQVVTQDGKRYRVPQALALAGSRRIPLAISRDGRRLAYYSRQAGAHVVRDLATGAETVSPVKIEERRIGTGSMLAVSDDGRHLVFDPREGTKDPGTLIDVRTGRTVPVPGRYEVVTVKDGVAELVRYVRTDLRLMPVTGRPGRTVRFGGAFIFFSELAPDGRTVAAVEHAELAKRKITLLDTRTGRKLREVAVTGLPREGAIGGTGLWRSGTELTLLVEDRDGMSGYAVDVTTGRARRVTAYPGATAGLTALPGLASG
ASp25391	WP_011602526.1	GCF_000058485.1		1	Frankia alni ACN14a	ECF39	1	MPSKHAHPGSGSGSRSGSGSRSGSGSRSGSGPASASDLAFEQTLRELLDRATGSVTAPADLVARTCTSAPPRQRGRRRALVLAAAALATSSVIIGGLTVDRHIASDNGVNVIAPAVGSSLPTRPATGATVHSGVSPTGRALFPAPAGAKPDRATVDEITTAFTEAFDADNNIDDGLAYVQNGQRYRDITQRFLQHYPGVVGNLRVRLENITLIGSDQATATIIITHSDPELGAQWGYEIRQEAKAVRINGRWLVSASTYSFLVGTS
ASp24816	YP_003763666.1	GCF_000196835.1		1	Amycolatopsis mediterranei U32	ECF39	1	MLTDEQYGRRIGDRLRHELDDVHASPDLVRKLRHRRTRRTWAITGAIATPVAAAAVVAVVVSTQATPHRSTTAAPTSAASTSAQPRIVTVAYIQAETVKALGQGTQYVIYSKDTYESGYYETWTDKATQRYRNDIYTRLPAATQAGRAGDGKMTLPSGPPTAPSGPPHRQQSHAVKGPGESQEITTVDWENKWWSVDHLRDDKPQTPIPDPTDPDGMRKAVAEGKVELVGQEKIGTVDTHHLRVIGPRREYKIDLWVDSTTYLPVKETAVKAGNKQGGDEFPESKGEAITYTWLPRTEENLAKLTLTPPADFKQLK
ASp21628	WP_012784909.1	GCF_000024025.1	SDH_beta	0	Catenulispora acidiphila DSM 44928	ECF39	1	MAVSVFDLFSIGIGPSSSHTVGPMRAARMFVKRLDNEDVLPKVARIRAELFGSLGATGHGHGTPKAVLLGLEGQVPATVDVRGVETDLARIRETGRLRLLGTEHGTAAEVGFSEDRDLVLHRRKSLPYHSNGMTLAAFDEHGEPLTTKTYYSVGGGFVVDEDAVGADRVVLDDTVLKYPFRTGAELLDLTAQTGFSVSGLMLENELAWRTDAEVRTGLLEIWRVMRECVTAGITSEGILPGGLKVRRRAPGIARTLRAEGNREMHANEWATLWAMAVNEENAAGGRVVTAPTNGAAGIIPAVLHYYINFVPDADEDGVVRFLLAAGAVGMLFKENASISGAEVGCQGEVGSACSMAAAGLAEVLGGTPEQVENAAEIGMEHNLGLTCDPIGGLVQIPCIERNGMAAVKAVTAARMALRGDGKHHVSLDKVIKTMKDTGRDMSVKYKETARGGLAVNVIEC
ASp25728	WP_015792737.1	GCF_000024025.1		1	Catenulispora acidiphila DSM 44928	ECF39	1	MRDEEPGGLGGFADEVSRMLHARALLHQEHTDPVGITRRNLKMAKQRRRAVLGTTTTLAVTGGAVFGVYALSGHAQDNGGTRSVGQNVAADYTGAATCPATAKVPVDVPRGATTTQIANALFTAGVVASPQAYVDAADRNQGSVGITAGTYAICPQISGANAVLELSKKSNLSDASQIIVTSHEWSKDVIASLVDKRKWKQADFDAAIASNTIGLPAWSVDSTSHKFTAEGMLEPGTYSITSSDTPQSILSQMVAKRMTYFKSIDFENKAASLVCGAAKCTPEQVLTIASIAEGEVAEPGDGARVAEGVYARLKAGDYLAVDSTALYAIGHLPAGQLPSAKQVQDPNNPYSTYAPHHGLPPTPVYITSDDMIKSALAPTHDGTYYWCVTSTGARFFTKGQETQRDQGCS
ASp21577	WP_046768533.1	GCF_001005145.1		0	Jiangella alkaliphila	ECF39	1	MSIETILREAFQDAAADAAPVPGLAAAALRQARRRRTAARSAVAAGAVAAVAVPAGLAASGRDSSAVASGDADILPAPEVRELTDDELAAALDHCFGGPGLPPAPTGEPIHGVQVQDPPAPEAVATWVITRSGGEDVIECALTADGDPAVYPVAMAAEEAEHLRVLDPSLSGGRFTDPVTRVTVQPPGEPERDAALWGDFWFYPSQRWILGGPSCPADDPIAGDELSPGYVVRGYDAGGDEIAQVWTPAQPGECAPVG
ASp160580	WP_046768440.1	GCF_001005145.1		0	Jiangella alkaliphila	ECF39	1	MTHDENALRAALTAATVSVDPGADVVRRARDGGRRRLRRHRVQVGAASVLTAAAVVSGVVPLLGGGSGGESTAPQPAAPPVASGLPTGVGEDCEDLPAYGHQITVAELPDTVRLLWPDDGQLDVDEAWPRMETGPCGGNGELSLAGVDDDGVIERLAVVFGPGPADAAAGTAPGTLVPGPEDGEAGGIDLAWLLPDGQQLRVQANGFTRAELEDLAAVATLQDGVVDLGGWPEQAGIEYVGESAPARSTHYGWDVAGPQGSLSVQMASGGIYGWALVGDRIVDNDGRPAVLRGTDRVVWSPEPGVIASLTVAEGLDPLDVAATVGTVPADDPRVVDAATPDPAEPSLGPVETPSASEGTPTP
ASp160602	WP_071089426.1	GCF_001854655.1		1	Frankia sp. Cc1.17	ECF39	1	MSADLEGHLRAAMRDETVQVAAGPNLAGAVRERFRRHRRRRRAAAGAAVAVLVVASSTGLTLARSGADTAEIRPARPSPATAPVAVTTPVGAATPVTVTTGAAGTVFPPASGRDVGGVGVTWLPAGMSSAGPSAAALSPFTPGALAYRSDFQTMAGGRVGFVAVTAQWGNVPTLAAVEDDMRAAQPQRTFARTTVRGRSALLTRMDAKEEFSLVWIERDGLVLDVAAGTPVSEDDMRRVAEELTVGSRPRVDPSLDRAVRAAVAQVFTGGTSTGRTLAAVENGEELAPGLERHRAQHPGLARTLRVTVHEVAPRDATHAAASISLTYTDPTMPLFEVRGDSITDRGRPATYDALAVLVRTGKGWQVSRDTFCQLALGVCPLATNRPSPAAAPSTSHPS
ASp22881	WP_035945331.1	GCF_000768675.1		1	Knoellia flava TL1	ECF39	1	MGFESELRTALRTAASGVTPVDDRPYDRVSAAVGRSRRRRRGGLAVAVAVAVAVGAPLALSRLADDPPDALPASRSSLPGASDAAWDDISTWPLRGGLARDAALVADVADRFRGRPILLADLDGRRVSVVVTDGEIIVATGPRGADADALERVNPEQLGMEHGGAIVVRGGTTGLIATTPDVRAVDVSRPPTVGLDGTLTRRWDRVRLADGLATTPMSEFTRVRLDSGWPVQTFTTGEGDQSAPPAEEVCAKPCSDAQLAALQTAALNARAARLLGLREEQLTTRTIHLGRVPDDLQRGVLAGGLSGSHVMLHIALTTLPQGQNLRTVWVTRVHPTRESPPLGSDPIQLLQPFPGDTASVDPVLEYERVAEGGPRSVSAWVVSPAGTAVQAVSSDPSRWPASPVVPLVGGSARVTVVASAADLAEHYQVRVVGPGGALLGTFPASEEERGLYE
ASp25838	WP_043720929.1	GCF_000204155.1		1	Verrucosispora maris AB-18-032	ECF39	1	METELREALRTEADTLAVTADPWPRFTRREAGHRRARRVRTGAIAAFLTAAVAIQTNLIPLPGWVPGIAVASSPSPLTDGPARGDLAADHNWTDGLLRQVADLQEPGGWWRVTDRDDIRIVYADDIPGRRIALLLVPLRLGLLTDATLVWFSGPPGAEPEQMRKGGNEPADTPVAIWMESDPTNGGAAVVIGPAGSTVTINGFSGYSSTGVVESHQLSSSVGTGIGVTSLPPTDMVGGPALTARVTNGDTLIYEGPVYGLWSGSDTDRQEPTDEMLTAAVRDTRGSVIDRDVLARFIDHALRDSRLSAQDVTIRVRWCGTVNDKPATLFTIQPTDGGVIAYAVHGDITSWRTDLRLLLPADGAERRPIAWRMRAEGGDTRTDRVMLVAPPQAVTAAITARDGTRTPVVLDPSGFGSTTIPPNMPATVTASTADGTPFISTPVPGFDANAGGLPGTSRNTRVTG
ASp23044	WP_036335306.1	GCF_000761485.1		1	Modestobacter caceresii	ECF39	1	MDLIDVETELRSHLAACPALRAPDDLAERTRVRHRRQRRQQAAVVGIGLAVVLVFGSVPVLRGLLPDTGTTQDVAAPSRGVSTQSLYDLPPRGALAGEEAWLQAVAALPWEAGEFDPDTPPAVTSHRVAWAGDEAGLRIAFVLGQADGRLSGTWFTGPAGAEPGELTQATGVQRLVRNQPLAFVDLLEGGSAGVLVVVGLPGDTVEYLAGTTVTAAGEEQVDRRQLPGVDGVAAGVINDPRASAHSLQVVVSRDGQEIEAMSYVLSDRAEAAARAPIEGIADPREVGSRISEETVQNTLQLPLSAYGPGLEGASTVLLAAGPTADGRGEMVLAGVTFRSGATVLVVGTTQRQADGSTTSSISTDDPQPAGTPLTDQVLAVRLDGDVAVQGPADAALAEVRDGEASLLATLPLTAGSGVGSAGDGPLTVRLLAADGTLLTEVPVSELGQ
ASp23880	WP_057376473.1	GCF_001429685.1		1	Phycicoccus sp. Soil803	ECF39	1	MSVETQLREAFSARADQVGGLGDSDGDPYSRVAAAIAVSRRRRRTATLAGVAAVVALAVAIPSLAGGSGRDTTTPAKKTTVIPGPTDPRWTLVSTWPIRGSLAGDQAFISSFRQAMGPASVIYAGDIGADRVVVTWDSAADYSETLQVYAGDRGAHAAELTTIASAPQTAPATIIVRRDSTPDGWMLVLTRPGTRSAEVSTTATIHEDGTVTRSWRTVPIEDGATVVDLHQAPVALTRVRVGGYDGGVFLVARSGTMNPDAEGFCANCTGQDFLDHAVQGTNYDVATTLGLRTEDVSTTTLVDAKVDPAVLAVSSLGDGKPDGSTGRIYVGLTRLPGGQVVRTVQLGVSHKGGGMASAAETAVPIDAATAEQRPVVLYGWIGESSPTRYQVFAPNAASVRLVGDDPAFPKTATKRVVRGSATFSLNETGVSEHRLVETYDASGSLTGTWPVDLPNRNDPYDVEP
ASp23951	WP_057231825.1	GCF_001429805.1		1	Kitasatospora sp. Root187	ECF39	1	MTEDDERISRALQDLTIRQVPTGPVPLAQLLHRGRRARRLRTLTGTATGAGGLALVCAVTLALVPGPTPQAPPPLSAARSASTTPSAETPTATPPVSTPDRLLELLKSKLPTGLQLSNPWKLDRTSGFPIKQQAAAYTISNSTGTGTVRIDVSRATPSPNGKVRPQDCSIPGCTVTAQPDGSVLTLYLPPRAVGGEQDWRATLQRPDGTTVLAGAGNIPGPGSDRREPYPNPPLLTGAQLSALALDPAWHQAAAALPAP
ASp25679	WP_026405080.1	GCF_000425065.1		1	Actinomadura rifamycini DSM 43936	ECF39	1	MTDRMLKDALTALADRAEPPADLADRALRTAARRRRGRTAAGAALAALAIAVPATFAAGADTSAPGVLGPPGESPPALPGDTPSERAITRACLRDGPSSDFRLLTRQRVPGGQLVEVGGPRGYVLCVTGGGHNTEPPQVHPWPGGTDGGLFGFDAPLRVDGIRQVQALKWDELHAVVVGRAKPGVTRVGVAWDGGRAAQAVVHDGFFIAQTPAEMVRDGGSTDAMSSPTIRVAAVTGYDAAGEAVHTWRPKVPTERAGFVPEDCTDGLTSPRPTLCD
ASp24752	WP_033364567.1	GCF_000716715.1		1	Dactylosporangium aurantiacum	ECF39	1	MSTDLEHALRRALRDAAETVVPRPDPMRRLLQRRRRRWAGLGAFFAAIAVAAGAALIPALQAGPAQRADGGDGYRITPWARTLLDSPTRGSLAGTPLLAEVERGIGDRAGGSGLDRVKVLFLGDVAGRRFVAYARFDDTRAALYFNDTAAGDSVARLVTGGSGDLPLTPLVRITGSATPALVGLAPTDCRIATSATGTVSGNGVVAREWTDSPQGSWVARDSSRPAERWRVTCGSTVRFEGPAVPVDEVALGTDLVAAGGLVHGAVVQRWGGSIDGLNWTLTTTLLSGGGIAAVLTSGAGAGVGRAAVATGFPPPVAGSATADRDGWALISTAVSADPDVIAIRVPQRTGAFTYYSERVLVVATATGAWSVSAPASPGSTETALDNGVKVISTDGGPVRITNVEGVDLGGAYVARERDAPELLGEKLVSDW
ASp23453	WP_033367119.1	GCF_000716715.1		1	Dactylosporangium aurantiacum	ECF39	1	MRFEQLLHETIEEMSAELTGPPSGLAAASMARGRRIRRTRRLAAVAAAVAAVVAVALPWALLSQPQRRAEPAAPGLPGGWVVTAVGNQVLDRATGEYVTLPVDGTVLPAPVGDRVLVDAGPGSVRLMNVHGADAVTVDTTDLGGAYSWSPGGDRLVTRVTQKEPFKLGYAVIDARTGAVTRHWIDHEQYDCGRCNFVWFDHETVVLPIADRSGGAGQELVDRLEAFDVTTGRHYNPVPAGLTPSGPFAQSPGGQYIVGDLDGTGKNWRLIDLSTGQLWPFPYDAVWVNSDELLAAHDGKVYVLTRQGTVTATVDVHVPGPGRISLGRG
ASp22976	WP_027343801.1	GCF_000428945.1		1	Hamadaea tsunoensis DSM 44101	ECF39	1	MTETQLRAGFARIVETVVPMPDAYARLLQRRRRQRWRLFGAFAALVAAAVAVPLAIQPTAQPPRPTAWIQRFFDGPTQGGLAGDPRFLEQLTQLVLPALESSAKDVKIAYADDVDTIRLVLIVYRTYHSTVAHWLYARRGATPQQLAAVADDPRYSRPTELDPFAAPVQGLRVDFDAADGLGFEAHDVIAVAPPGCLFDVAPLPGAGGGWVPTGQGAITRRYATAAGLWRVTCDGKVRSEGPSWQLVPVSGGVPIDPAYAGGSQSRPGGSLEEQAYAMYLQSLAAFPIADPETLYSDASVAVVGAPVANVLQSGAPWNVTVYCPMGSASPAANPTGSARVDAGGVAFSLRQDWGGRDDVLTAVPCGSAKDGDRIFILADKSVRAARILTGGRPVDVPLHDGAGWATVPADQWPDAILQLDGRSGGRPLRPVETGGVPVPELSQSW
ASp21956	WP_027343955.1	GCF_000428945.1		1	Hamadaea tsunoensis DSM 44101	ECF39	1	MLTDEQLAEHLGARLKAETAGITSSPDLVRTLHRAQVRHVWAVRAGVAVPAVAVAVSLVASGVADRPGQITAGRPAASAAPSMVDVAYVQANTVKALAAASDSLVRAKGSAAAVGLFELTMDRSTGRFRSDGYRDGRKVASGGLTADLHTMLLVNYENRTWSATPVTITPSGGIPKSPFSDPQEIRDALTNGKAVLVGNEKVDGRDTVHLRLSGHPSATGPGVDLWVDATSYLPVRTAYVMAKPATGMVLDYTWLERTDENLAALNLTVPAGFRRV
ASp25760	WP_027346120.1	GCF_000428945.1		1	Hamadaea tsunoensis DSM 44101	ECF39	1	MTVDEEVGTALRRLAEDLRPLPDAYGRVRVRQRLVRRRRRTLAGLTVIVALAAAWAVGVPRTAAPQPAETPIAWDAVKTWSARLATSPARGGVAQDQTYVRALSAQIMDKIKAKTYLPEFDVRAVDVLFVDDVGDFRVAIVALDMRTPHYGWPYASATFKAARGADPAQLAGTVADYSDSLQPMTSADVGLGSYGDGGRRGIVVIAPASCRFQTAAWPAVKDWKPEPTGSYLARTPQSVPAEWYRVVCGSVVQDAMPAPRFSVPPHSAADLTAQLHNVRGQVSRTDAELALINFESAGYIYSGPAKLVWGGRMTWPRYGPGKLVVVAAPMVGGGWNGAAVFEPDANVGGGGPGFVTVDDPSRRDSLVVAPLRDLADHDVLVIVPDGTATLRVVTAAGVVTSQPVTGSALLASVDQASSATYTALDAAGKELRTSRVPPDFPGFGGNLWSTR
ASp23832	WP_030165684.1	GCF_000718255.1		1	Spirillospora albida	ECF39	1	MTDQMLKDALEGIADRAEPVDGMAERALKGARRRRTVRLSGVASAVAVATAAAIAVPIAGQPDGGRTLAGPRDGTTANTAAERALARACLRNGPPAGHMGQDRPDIGKARDFWLLVAVKENRRHLALVGGTSGFVLCSGSDATGNADLPTFHRWTKAFEGALSVDAIGHLQAASPKGVRDDGHGIVFAVAGRVKPQVSRVQVTWTGGRTVWATVDNGYYIAGTPGRRIPDKGATGPMSDGAMKDEDRKVTSVTAYTAGGGVVDRWRAGPGEGGMFFHEDCPRTTSTSLC
ASp22918	WP_055587157.1	GCF_001418575.1		1	Streptomyces griseoplanus	ECF39	1	MRSTDVEDALRREFAARAGRLPEGGRDPYAEVTRRIAGRRRAAAAAAGVLVLGAAVVGAVTALGGSRSAPPASVVVDGGCGSTPVRRGGAPAWTASAHAPADLPYVVSAEGNAVGFLFVDRLLAGPHQGGAQNKILWVLRGPGTGPLDIDAHPLGSGEPRTHQREPGYGAGSYPSITDMPAPGCWRLTLDWGGSGTATVDLRYGRPDAAE
ASp23844	WP_035864125.1	GCF_000696185.1	PT	1	Kitasatospora cheerisanensis KCTC 2395	ECF39	1	MSTNDHEDLSHALEVLADRQLPPGSAPTAELLRRGRNRRRLRAAAMTGTAAAVAGMTMGTLFIGGPVPSSAVGPAAAAASDLPSDKPTGSAKPSGTPSGKPSGSPSGKPSGTPSGKPSGTPSTKTSNSPVLNPTVEDLLAARNPAGYRIVNRYNDPDPTPGSGLRYRVATTEFLAQEGDWPDPNHPPRTGDLGIEITHVKGMAPGTTYQPNPDCEGTPNCTITHRPDGSVLMVKLPPAAGDLYTWQATLYGTDGSIVSATEDNSPMMGQNPVLLPLLDGDRLTALVLDPVWKQVVSSLETQFPH
ASp23764	WP_020521730.1	GCF_000379685.1		1	Catelliglobosispora koreensis DSM 44566	ECF39	1	MSEQQLRNAFRELTAEVKPSGTAYPRLMRRKVRETRSRTAGWASAALGVGLAFVLVPMTLTGGGTSAMPYGQTPPPASPPPLAPMSQWVRKLIESPTRGSFANDANLLTELSATAKSRAESYPSLPKEHKLLFAGEVGEFRIVISAFYNSEVQTALFQATERETPLNGGLTEGLSAIEPYFKLAFRRSGPSFASVGLAPEGCVVATKASQDWGDSGSFVAKAVSPGEWTARVTCDGTVRYEGPLADTPHHLGAGPVTSSMRAKAIEGMIGDVDSRHVDALIGNCVSDPRTRVRIGGPVPPLPGNVYAATCPGPFEVMQATVLYQRPGEQGLNGHTYFFPETVTQLDVAGFPLEGKTVIVAPPETVKVQLLSRDGEIMGEAPVTGRAAVTEGFTSGYLRALDRFGANIGTGAIATLNPPSLMLIQPPVAPRVNDWRDS
ASp23906	WP_026311294.1	GCF_000374165.1	DUF3040	1	Frankia elaeagni	ECF39	1	MPADGVYPDSDSDMGPGPGPGAGTTPASDPDFEQTLRQLLDRATRSVVAPAGLAARVRASELPRRQGRRRALVIGAAALAASSVILGGLAVEGHLAPGDGLSIITSTDGGPFSRLATGAPANPGSPPAALAPSSPGASAPSATSTPVYPGIPSTGATSFSSAAPVLPDQATIDQITLAFTEAFDSDGNIDDGLAYVQNGLEYHDMTVRFRQRYPGVAGSLKARLEGITMNTDHEASATIVLTHNDPVLGEQWGYEIRRPVKAVRGNGRWLVSSSTYSFLVGTA
ASp21648	WP_018639292.1	GCF_000374165.1		0	Frankia elaeagni	ECF39	1	MTTGAVGTVIPPASGRDVGGVAVTAQWGNVPTLAAVEDAIRSAQPQRTFARTTVGGRSALLTRMEAKEEFSLVWIERDGLALDVAAGTPVSEDDMRRVSEELTVGSRPRVDPTLDRAVRAAVAQVFTGGTPTGRTLAAVENGEELAPGLERHRAQHPGLARTLRVHGARGGATGRHARRGLDLAHLHRPDHATAWSARRQPHGPGLAGRAPAPIGPVRWASTGRSGGAFGGPNA
ASp23266	WP_026239522.1	GCF_000373365.1		1	Frankia discariae	ECF39	1	MTIDVERELRAALRAVTAEVTARPDTTRLVRERFRLRRRRRRAALAAAVAVLAVAIPTGLGLARSDSDTVEVRPARPAPTAGPPSAPTTSSPTAAPTGPAGPGSGLGHDREVGGVSVTWLPAGMVLAEDPSFGAGSSDLIPDTIAYRADYFSTSGSPRAFVDVTVTWGPAPSLDTVESRMRGAQPRRTFTRTTVRGRPALFTRMDPEQELALVWAEQGGPLLEVGGGTPTTEDELRRVAEGLDVGVRPTLDPDTERAVRETVTRAFATSGPADRALGAVEGGSALAEDRLRYLARFPGLASTLRVTVHDVALPEPEHAVATFTLTFTDPAVPLSIAGRPDGPRSYSTAAWFIHTADGWKLSRGTCTIILTVCPIGAAGAAPGGPS
ASp22215	WP_020576380.1	GCF_000373925.1	RHS	1	Actinopolymorpha alba DSM 45243	ECF39	1	MRTHADEEQLEQELRTHLQRHAGLVPGNLGGYGKVMRRRRASQQRRIAGMAVGAVAVLAVGGTLAPSVPGLVDRLQPAQTVQVVTSDPLTWPTRGSLAGDRAFLAKASTFFRIRNGATPGQVKFLYAGDIADSRIVAAVARDAIWVLEAPRGAESGFNGSEGPWRDEKGQWTNNGLLAIAIPDSDGTTVIAMGGDIDRVELSPRQEIDASGQVTRDWGALTERKGVYTTHVDGSGVPQMRARAIKDGKVVADDYLVTSRDRNITEPKASARLRSLVEGAARAHGEQPTPRLADALADLEHDVLGIDAITSVDALWQLRDEAGNWWAGVVVRTSYGAAVEGIFRYRDGESLQPRSMFDAWPVAVDRAGTSPMFWNPPCEVGGYLPEAIGPVTSVELVLAGDVQPRDPVTGRLFSKRICSTVAELDRLADRVEVRLYDANGKRVWSGKPEGGYDVYGRLDAPITRGQKVD
ASp21723	WP_053202184.1	GCF_001270745.1		0	Jiangella muralis	ECF39	1	MTSDENTLRAALAAATTGLDPDGDVLRRARDGGRRRLRRHRVQVGAASVLTAAAAVSGVVPLLGGGSGPETINPQPAGPALSAGAGEDCEDLPAYGSNITPAELPDEVRLLWPEDGRLEVEDVWPRMETGPCSGGGELGLAGVDADGVIERLAVVFGPEPADVVPAGTAPGTLVPAPGDLEAGRRDFAWLLPDGQQLRVDADGFDLAELEDLAAAATLKDGVVDLGGWPAAMALEYGGESEPARSTQYGWDVSGPQGSLSVQTMSGDIYGSGLVGDRIVDLGGRPAVLRGPDHLVWSPEPGVIASLTVAEGLDPLEVAATVGPVPADDARLADAGPPEPGETPSAPTTDATSTPTPAG
ASp25160	WP_053203481.1	GCF_001270745.1		0	Jiangella muralis	ECF39	1	MSIETNLRAALEEAADDALPVPGLAATAWRRARRRRTAARSVVAVGAVAAVAVPAGMVALGRDDDAPGLAAGADIQAEPEWRELTGDELTAAVDTCFAGHQDPAEAWDSLHGVQLTEPASPEALATWVVAGPTGEELVWCALPSGGDGYPQLPLGRPVVDEPEALIVEVGMGAGSYADPATRVTVQYADGPEQDAVLWNGYWFDPTGRIRLIDQERPCEGPLPYVVRAYADDGELLSEVLDDGQIGEIPSGTAAVTCQP
ASp25050	WP_029338375.1	GCF_000702465.1		1	Geodermatophilaceae bacterium URHB0048	ECF39	1	MTISDADLESGLRDLRYRTHGLPLDPHDLVRTARARHRQHRRRGLVLAVATAAAVVLAGVPVVRSGLAGDRDGQTARPEHSTTHPAAGPGLYDLPTRGSLAGDGKWLDAMAARSWGPVDPDRTPGSTETPPATRHVAFAGDVRGIRMALLLGTESGSVVHTWFTGAAGAAPADMQPATAPADLQDADLAALWEVPAPDSGRRLLVAFGPPGAALEFLAGLTVSPDGSTEEDWLPLSSEDGVAVHEEPSTDLWPVGAVRVAKRTAVRAQPDLSDRAMAAMAALPAPADPRKLTGTFDPEWPIGVANLPNLAQQLLNRFRLPRQLPGTTLLAAGPVPGSTPETFAVLVGATLPSGATVALVEVDQRSGAASWIISTAGTRPAPAGADLLDRVIAVPLPTSDQQRSLAVSGPGTGVTAEILSPAGNVLATIRLSRGGGFVTLEPQAVPDSVRIRDAAGTVVATGPVAEILG
ASp22809	WP_029338365.1	GCF_000702465.1		0	Geodermatophilaceae bacterium URHB0048	ECF39	1	MNDLDLRTALHRDADLVGEPSPDLLDQLVRRRQHQRHRRTVMFTAAVAVVVLAGGIPVATSVFARSESGPATQTTVAPTPTPTPTAPPSAPPSAPPIVDVEPVCDFAAVAAALPPDTADHTYALVRGQGEVCSGVWAAAGYTEAELLDGQWWSDGQAGLFRYVDGSWRFMPRDPHCDDAGIPKAVYQRACMVD
ASp24081	WP_026856238.1	GCF_000620185.1		1	Geodermatophilaceae bacterium URHB0062	ECF39	1	MNELDLRIALHRDADLVGEPAPDLLDQLAVRRDKQRRQRAGMFAAALGVVVIAAGIPVGSSLLTQSDSGPAVEVTVDPTPPTTPATPSTTPVAPPVTEAPVTTAPVAAEPRECPDQATLLAILTSSSKPPADLYPNSFASLCSGEWAFTVFNHDGVGSDGLPFANAVSKLYRFVDGNWTPDDRDARCKAGDIPDDIWELTCNAG
ASp24345	WP_043599088.1	GCF_000092865.1		0	Cellulomonas flavigena DSM 20109	ECF39	1	MSRSPDGSVCTPERHSPGAASGSPAGVTSRVSCGTTSATAAATLAATAPVVAVRTARRRRTRAVSDSTSAAVPGASGPARALPAPAASATSCSARSRRVVIGPSGR
ASp22799	WP_012917763.1	GCF_000024345.1		1	Kribbella flavida DSM 17836	ECF39	1	MTSKDLKDLLGAVADEGRETVAVDEQQVAGRIKSRRRRQSVVVAAASVGTAAVIAAAAVAIVPNLGTEQAPVAGPRQAATGVAIGGCGETVSGEPRADAPLTMSAVTGVKPVSGTTDYATIDLVVTNTTQQTLHLSTGRSAAITVAQGGKVVATPAPARDAAVQLTLLPGEKKTVTSTVGLRRCDGATTQTGGRLAAGGYQLYATQKFNPTEGGEVLEAQGGPWTVELK
ASp23814	WP_034226655.1	GCF_000603945.1		0	Actinotalea ferrariae CF5-4	ECF39	1	MRIDLERALADVAATVDDDVTAERMSGQVRHMVTRVRRRRAVRHTAQGVASVGAVAVIGVAATSLGGGPQGGPGPSVPPATSSPDVTGPPVPAPALSCTSGVPDPTTGTPALELTAASEAERGRTTTVEGALRNTGGRDLDLEGWGMFELVAVAEDRVVGTMAGGGEESGSLPADGRLRPGDAAGLTTTTGFASCEDPATTLAPGEYTLVGRLLAELGGDVVEVVSEPLPFTVTGPEREVSALESERALESLLTVAEETDGPFPVCGTKPWLDDGMPALELDYVAGASDLVAPAGTAVPGGVTLKTTEGRYAIANASPLARVVLLRDGVVVGVPFLDPEDLVDVDLAAGETQPFDLMTTTALCGTGEGGTGEALPLPAGEYTAIAALDLMVKEIGGPGEEPDGSTYPYTAVSEPVQVTLP
ASp25803	WP_057210184.1	GCF_001429255.1		1	Cellulomonas sp. Root930	ECF39	1	MSLDLSSALREAADHAPLGTLEPSVLGRRVRHRRAARTAARTAGGVGLAGVLAVTATQTPGLLDRYSRSVPGTSAVTGLPADQVATTLPTADPGAAPGTCGWAVDRPAAASPLELAVALGTYPEETYSAVPVTVEVRVPENVTFRSVIGVVVAKDGVVVATSPDFMSFGATPAGPISMAGGGDLSVAACGGPDATKVLPDGDYVLYAVLPYEGGLALSPGEPLVISGNSRERWCGAHVSVLPRGDDRVGISGSVRGDDSIDLRLTWSGTAEAELLDERVVLVDAADRIVADSDIWAASGESVTGTLPPGQLQSFSVRTSPTSCDEGAALPSGELRAFVVATVAPSSAEGGSGPSTNATAVAELIGTVTVP
ASp112259	WP_070320825.1	GCF_001552375.1		0	Cellulomonas iranensis NBRC 101100 = JCM 18110	ECF39	-1	MSTRLDLALHEIADAAGDATAFGDDTAAGTVATVRRLTGRVRRRRAVRGAGTAAVAASAAGAVVLVGPQLTVDPTPAVAPGACGTSFTGTGDDAGDAGFTIGVDAGTVPVPAGSTSFGTWQSRTLAVAVEVEVPLPEGATPDGTGTVPVEQPASPDLVLTRDDVVVAETVLDPSRAAAAGSAWEASGDDVPGLLVSQVVEDGEVSLLWTSTVDVVACDTGGALPSGDYEVWATHAGTDGVERVVGPYDLTLAAEQPSVASSLPADFPPGVPLVGGRLVSATRDGDRWTVEVATPATDREVAALRMLSAAALRTGGAAGEVLNGPDGGIALDGWSVRVTPTSTSDGEPSVVYVLTPTD
ASp21836	WP_026365773.1	GCF_000385135.1		1	Promicromonospora sukumoe 327MFSha3.1	ECF39	1	MSRHDDPGFDDLGPGRDVLRQTIDALVDGATPRGLPSVPEENLGRLRRRVRTWRIAKAGAVGVGTAVVISALAFSAAEASTWTRTEPLPGRPTIQSTDSGPVPSQVPTTLLSPGPTASPSPSASPSPSPSPSPSDVPVGEPTPDASASSASVDPADLITAPFDDGYRPWFDAYPVWCGMSEDDLVSVSPTVSIEIVGELTYERGRGGTIPVRLSGEMPGYVDPSDDSEFDEVIADDALLIWSQGGRVVDLGTYWHEGNDEIPPALNDTGEWTGLAYAQHYTSCIEADLIEGLSGYDNERAAGTYQVRAAQMHSIGRIGHDDALQYLVLSEPVTVTIP
ASp139671	WP_029290975.1	GCF_000708885.1		1	Cellulomonas sp. HZM	ECF39	1	MSNDLHDLLAHAADGAGRTELDLPTMVRGVRRRRRTRAAVTVGVTAVVVGALATTAVATGTRLRTDPLPPASPSPTTTTTNPLPAPDPTATPGACGSVIEPTTLTGEANGLEAAVFAGEAGGRDDEGHGDISVGMTTVSHTQDDVTAQLGTATAVLLRDDVVVARAELRRAQEWPTVNQFDRTPWALGDLGTVSCSSGATLPDGDYVLAAVEDVTTDAGTERLVTGGQQVSLRDGLQLDACDLGLPEGTDPAALGSGTPLELTSNLTDEPDVLGVDAEIPTWTLRWPDGTDAGDREADGGLMGDVQLYAVDDEGLVVAHSREGTSVDPTMIGDSVSGWRSLRPCTGDAKLPAEPLDVVAVIPYRLWGEAGVRTDVRSLGEVDGG
ASp106111	WP_013884619.1	GCF_000218545.1	DUF11	1	Cellulomonas gilvus ATCC 13127	ECF39	1	MTEHHDQPRNPLSDALSAAEHSAAARAYEVPVELVRTRARRRRAGRTAAAAGALALVVAGVAVAVPRLADGDGGLRLAADADAPAQCSVSPAQIRAGDGVVGADGGDGGWVVETRVVPGTLQPARQGRWTMAVSTSADMQAADYVGTPLGGSIATSVVLVRDGAVVAVLDGSYDMSLEEARSVAVDMQPQPFPLDVDLAGTFVSCETGEDAVLDAGTYELVATSTIRFGLAARGSDAPGDSHDARSTSEPLQVVVPAGSSTPLAGPTTCGATDDELRDLADPQTNPAPLLLSARSVPRTAASGKNLSLQLAVTNDGPAHIDARTGYPEVVLVRDGVVVGGPGPIEAIGIDLSLDPGASTPLDAGTLLLSCTDDTTPLEPGDYEIWALSTFTPLGPDGARETDADDWSAAAGPWPLQVTGDAVVDDQMPGLLEMTCGTSADELAQWAAITQESPLAVEATAAPADGALSVTVTNSGDVPVTLLPDHLSAGLSDGEQVVGMGLTAMYDATTTTLQPGESTTFSTTYSDPEGCDGPLSTGTYDTWVALGVTVDGTPSTLVAGPVPVELATP
ASp103881	WP_013884627.1	GCF_000218545.1		1	Cellulomonas gilvus ATCC 13127	ECF39	1	MNDPLQDQLADLAHAAGAASDGLGESTVRRVATRVRRRRAARQVGTGAVAACAVGAVAWGAGQVQGASSRLPAGPTAPVSPAAPVTRPPSASATPSVEHPPRMMLWEKYFECGEPVGITIHSRPDAGGLVLAADEDLSVTLGVAGDASVTATVPTAGTFALVGDDGAVVGYLYPDEDDLVETDLRAAQGDTTRLDGGVHLVACEGADIPAEAVAWPFVQATVRSTTADDEGRRAVVVAADPRTLDLTPFAADRGTAGLWAPVTILEARTGASAGVLEHPVVELDARTVALQVAGSSSCPPIPKRARFGSDVIQVVVGRADDLGSCTDDLMPTTYVLAMPQGFAPTDAPTVEVIHEEQIG
ASp108158	WP_013770018.1	GCF_000212695.1		1	Cellulomonas fimi ATCC 484	ECF39	1	MTDLFATLHDRVDSAPAGVPPTFDLVTVRSRARRRRVTLHAARSAVGVGAAGAVALGGLQLAGRDSSGLPPARADAPTGTCGSDAAALAGVGADHHLALGARSGDGLATGSPDAAEDGVPLTRAVGESVELWLDTSGTATSTGPVASDGVPTVVRVLLVRDGRVVGTSRHTAARSTVAPYGALTSAPFDVPLRTCDQPGRAGGDLLPPGDYAVYVAADDGPLTAPVESAAGPWTVRVADRTPVAGVPAGFPDDVPLVPGRLVDGRLLDDGTWYVEVAVAADDRLEAAAALLGAPDTGEPTALGDDNRYVQTGDRWVLLVRSEVRGEDTVLYLVNPPH
ASp92722	WP_013117982.1	GCF_000092865.1		1	Cellulomonas flavigena DSM 20109	ECF39	1	MSTDRHPLDDALAEAEREGATYEVPVELVRVRARRRRRARTAARGGVALAAVGAVALALPLLPGVRDGAPTADDGEAWEAPGDLCGQRYEASSSADSPLDVTLTTTSEIGPDRIARTSTVVEYDRERVREVGSLSYEVVLLRDGVVVAVDGAGPELEHDLDLHLTQVERPPAPPGADAWTTSVYLASCASFPDGPTDVAVPAGSYELAHTEDVDWVAPDGSVHTVRVVERSPVTVTGDGQVPERSPDTCGTDASRLAALAADEDAFPVTLDANVPVTAAAGSNLRITVRATNDGPDPLEGRTGNPRIVLTRDGRVVSEPGALGERLYDATVPPGGSLTYPAWSSLEECVPLGVGRHGGVAVGDALPPGDYQVWLTLRPLFHEPDGTDESFRNEVLLVGGPWPLTLE
ASp78951	WP_034629999.1	GCF_000767135.1		0	Cellulomonas cellasea DSM 20118	ECF39	1	MSTDLSRALHDAVDGPVAAGRPALDTTGVAARIRRRRAVRAGVRGTVGLGAAGAVALGAATLARSDAAGLPAAVPGAEPGACGSAAESLGSTHGDASIEVVGAGVGVLSATSWQYDSRGPLGSLQGRELAVSFTTVLDAGPGATAELVPSLDEPPHLAVVRDGIVVSVPGPARRTPAQEAVDSQARLDPSGLNPGGHDASAPRELVVDLAACGTDGEPLPPGRYDVYAWTDAASPGERVVDGPWELELLERASTPVPLPAGFPADVPLVPGELVEAVELDGTTASGWLVTVGVAGTDGRQRALRALADAGYTAASAELLDGGRTPQSGLTTLLDAQHVVELSETVGTRHDRELTYRIRER
ASp112998	WP_034628240.1	GCF_000767135.1		1	Cellulomonas cellasea DSM 20118	ECF39	1	MEFDLERGLRELADDASRGTRVPVEELGRRLRRRRATRAATVAVAATATVAGLVTGAAGLADLVRRPDATAPVATAVPTPTPSTTSAPVPSTTPTPTSTSTPTVPPPTAEPTASAPALPSAPTPPRPSAEVHGSTAWAVYVAVSPQRDDAALAADARLTAMGYTQLRGGDLACDRGAAEALGRDPSEHAVAVYFDTEADAALFAELYGDGVVGTVQVTLRCRD
ASp104902	WP_034624440.1	GCF_000767135.1		0	Cellulomonas cellasea DSM 20118	ECF39	1	MTIDLSAALHDLVDGHHPDGPPPVDVPRVRSRARRRRAVHVGAVGAVGVGTAGAVAFGAMYVTGTRDASIVLPADPSTAPGDAATLDSPVILPSDPSAAPGECGSNIAPLLGTPDPTLGMRASVWSDPSAQSRERSVPQPRPLGAFASSRVHLDVVSSLPEDGAGPPSTELSSMQDTLAMVEQAYSDRLAERDAGEAVKQSVLDDLAGAVESLRTSVEQRLAAGEESAPPTALARVRVLVTHDDRVVATATLPRERQSNADAAWDRTPSGLLRETVILDLVTCTIDGVGGELLPTGTYGALVVRDGEPLTGLTGPWTIVVPPQVAVSGLPGDFPTDVVPMPPGRLLSVSGDAATGWEVQISVEGLDRLNAAAALLTDVDGAEEEALDPLGATVIVPGWSVHVVPASADGQMTLSYRVTPD
ASp104387	WP_012868246.1	GCF_000024925.1	DUF3040	1	Sanguibacter keddieii DSM 10542	ECF39	1	MNDDLHDAFARAADDAADQAMTADQIRRAATERIRARRRRRPAFVVGSAVAGLALVGGGAFAAVQLSGDDRGEIPDVIGSPAPTPQDSQTSEETEAPVTEAPSEEPSETPTEAPEPEQPAALPEADLTAVFPACGAVVEPTSGRQQLTFSPTWTEGAVGDTVTATFWNSSGDDLAGVASTHLTAVAVKDGVVVGWTEQSPEASTAPFDLDVRDFGQVQTTGALAHTLCTDGTTPLPAGRYSVWVAQQATVTERVPYDESYVAGAPVVTEEDMLVSGDVTSLWMDDAGRSVPSPGVAAGWPAQMSQDEAFRYSDAFQTIVWLAVSDREYLADIDPALYRPGTQVLDLGYLEPEVPFRCQPGADQALGVVGPDGGGSSGSGIGVIFATEAEAEQFVALWEPLHGPVTGVVTLAVGCDFS
ASp94284	WP_012725674.1	GCF_000023105.1	PT	1	Beutenbergia cavernae DSM 12333	ECF39	1	MSDEFRDLARELHDAADRAPVDPDALAAALPAMRREVRRRRTVRGLGVAGVSVAAVAVLAVAATALPGLFDDDAPVPPATPSPTQSPTDGPTQAPTDEPTGEPTGEAIVGSEPVQPVCGEPFALPDRPSQLALEASFPEPVAFPADPAGLGTRLGAVVELTNRGEAWIDETTPYEAQLVVVGLDGAVVAAYEDPDIGYGEGTSALAVAPGDTFELSASLLLDFACGETAPTDATLPPGEYEVYGLLPAQGDGDLQGQGGPWPLTVVDGQQPEEWPTPERSGQPEGAVPWTYECGAAWEPPAITTGFTLEAEQPIRSPRPATDHLEGFWSLTTTQELRGPTVFGQVVLVQDGRAVSEPLPGGDAVTVPFASPDGAFSLLAAGNLVGCDGSSLPPGGYEVHVVALLIPGDAQDGEGEHLVAVAVSDVESVTIE
ASp113048	WP_015883450.1	GCF_000023105.1		1	Beutenbergia cavernae DSM 12333	ECF39	1	MNELSRRLDGLADAAARAAGDAPVGEVLRRARRRRVVRRTVPAVAGVAVVAAAALLVPPAVQLWRDGATPASGTACGRPVETAAGEAFDGAEVLGEDGPVAVGAGANATVESGDDLAVGVGVSYAASGVDSYELVPDADGSYAAIWLVDDDGLVVGVAVPDTVGQLETTSVTPEADVWIDGAYQLWGCDGESLAGAVPTGEYELVAAVAARPGNVEDPAPSVVLSAPAGLRVGTADPLENLGACGSQWPAGVEATTDGYELGLRVTAPADLGDAVPFDPDADPPGEGLEFPVTVRNDSGAELVGWTGHPWLVVVRDGIVVGVPGASDDVGIDATMTPRAELELGAWMPLHDCATMGQDPETGLGEPLPPGEYEVYAISHFFFTEPAGTEGPEGDRTDVTAVGGPWLVTVP
ASp81101	WP_013837587.1	GCF_000215105.1		1	Isoptericola variabilis 225	ECF39	1	MSTNHARDDWADGQLGETLHRVLGGMAGQAAAATAIEDRIGAVRTRVRRRRAAKKAGIGATTLVVAGGLGAGGATLLPDEPLVLPQPAQTPTPSETPSVEPTPSDTPSTEPSTEPSTEASEPAPDASPSDVPAADDCSAAGLDVETPDLSVLPAPAAETAQQILAAALACDDEALAAMSAEDGTSLTFGSTGPEEFWALPDAEQYEDRYAILVRLITGTRWVATPADDQGPYTYAWPRVHSEEWVGSDEAWQEIVDAGIISEELAEEMRLTQGSYHGWRLGIHEDGTWQYFIGGD
ASp76900	WP_056088562.1	GCF_001429255.1		0	Cellulomonas sp. Root930	ECF39	1	MSPDLARALHDAVDTGPDDSPFDVTSLTGRIRRRRTVRAGVRGGVAVGAVGAVALGAVYVGGRQPMSVLPAARADAGPGTCGSDIGLLPTADPVRVGLLPSTDGSWYMEDASAVPQQGTHLGTLLGRTMSPVLVRELSPAARDAAVAELVRSANETLAAAEERRAAVMADPPAAVPLTAGQVAALDRGVEVARQQLEAAESSERISGTGDELDSQILITHDGTVVASDADPSPDPRYSWLSSPDRSVVSGMTSTELSTCATDGDPGGVPLPSGEYSVYVSYAEADGRAVAGPWSLTLLDMPPAPTGFPEGFPVDDVPLIGGRLVSVTPMAGSNGEGWSVVIAADGDDAAKEAVRLLGDDWSTYPALAPPPGITFPVAGWEVGVTASTSEDGEQTVVYSILPD
ASp76900	WP_057210194.1	GCF_001429255.1		1	Cellulomonas sp. Root930	ECF39	-1	MNHDLESALGELADRAEQSHRVGRAPLPVARITARARTRRRTRAAVAIGGAAAAVVIVAGTAFAFLPDRTSPAPPATPSPSVTTTTPAPSQTPTPTPTPTVAPVVLPVGNPALPFGTCGSLASSAPADPVDTRVVARLVPDAGSMASGGHLAVGGEVERGTELGASLVLAVPDGGPRVAVVREGVVVGTAGFYSGTYDAMSGRSGNQGETAWFRGSLDLTVCDPADGGPATPGRPLPAGTYELRPWATVVTFDGLVDIPQDLAQGTLPLAQTAALDGAERATALGEPATVTVTGEADVQLAAPGSDVPLDASTTAARPVCDGPAPAAPVRTAMLDLQVTPQATTFAAGSPLRASGSVQYTGPGRLRAFGYYAIEYWIVRDGIVVGTTVQANDAFSVVDLGAGAPLAFSEEERVLTSCISGVEQPLSDGNPLPAGVYQVYPGWIFSAPVVRLPSETVPLQDTSSGYAVTLGTPFTVTLT
ASp108782	WP_024838949.1	GCF_000526595.1		1	Cellulosimicrobium cellulans J36	ECF39	1	MNRPQTSGPLDLDVLLRAVADEVTPRTDDETAARRVAGGVRHARRRRAVLVGTAAVLAVAAVGVGASAVLADDDDPRPVLPAPAPSPDPTTPPEPEPSPDPTHRAAFPSPVTRDALLCQAPAPAATGPDLLATVSVDAAAVSVESLRLVDVAAHLTVADDARAEVLDPVARAGYVILQDGVVVSSTVSYHQEPVDPVRLDEGQVLDVGSAVDSFALCDPEGVTSHAPSLLPGEYELAAVVPWVVSSYALERDGVWGEPVTSPGPDEPLFDGWLVSETVPFVVEPSSEKPGGGDGG
ASp112779	WP_030151765.1	GCF_000718325.1		1	Oerskovia turbata	ECF39	1	MTRIDEELSALSETVAHDTTGPAPEDVVLAVHRSRRRRRGALASGLGGLSLAVAVTAGVVDWSALRPAPSAPAEAPAVVEPLAGDTIQCGTPESDIVPTTTLTLTDVSRGQVEVTNRSSDPFFAASNGTARTVLVQDGRVVAMTLAEVQPLVPVDVGPGDSQVLGVAGAQSCSGIEGNGPAAAPVGTYTAYRVLPVDELSGPDALDTWDGTDGTPVTIVSAPFELEIVDSFPSGAFECGASVPDNLVVKDGLQLVSVVAADAPSPQETSQPGDQQAPLSLFLHNGTGSSVTVGGSGWSSVVFVHDGVVVARTIGVQEPVFQATLAPYESAPVSFELMLACPEFPFGVDPSEVVAYGSLDISPATGTTLDTVVGGPWRVSAADLSSLTAESPAMG
ASp112259	WP_070320824.1	GCF_001552375.1	DUF11	1	Cellulomonas iranensis NBRC 101100 = JCM 18110	ECF39	1	MSGHDDLWDAARDEAERRGAAYEVPVERVRARVRRRRAARAGATGTLALATVGAVVVAVPQLLGAPGGTAVGSSGDWPAAFARCGQPVDDVVAPPGRVEQTLLQARDVVGPDRTWLGTTSTRVDGAAALPDAFDDVEVVLVRDGVVVGVDGGDGRLVVSPGETVIERERDGTVTGTTAVWGYGARLVSCDQYPDGEGDPEVVAGDYEVVMTQTVTWTEPDGSTATGRASVTAPVRVSDDAAHGQDSPETCGAPASDLAATAGPEANPFAVTLDADVPSTSAPGSPLRFTVTATNEGTAAVTGATGHLGVLLTRDGRVVGTPAPREDVALDASLPAGASRTFEAASDLRGCAASDADAGAPLPPGEYEVWVTADLVLTTPRGADGAASREHLVYGPWPLRLG
ASp93533	WP_024285827.1	GCF_000526515.1	FlgD_ig	0	Cellulomonas sp. KRMCY2	ECF39	-1	MNIDLEDSLAELARSVGDGATARMTGQVHRMVSQVRRRRATRYAAQGAVGIGAAAAVAFGGIQLAGRTGTPDPAATTDPFDVDDVDTVRSLCGEPAPTTPAVTAEASATWHLTGELSSPVPAGAAVEVSTTLVDGESRLVTQGEATTVSLTLMVVADGVVVAQTTTAYPDDPAERPGSDPQDYVISRDVHDFIACGSGSAGDALPAGEYTLVAEQALLLADGTTPVEVTGGPWPFTITEADPDAVAEAEAAAAQRAVEAMLAQDQLRAQQAVDAILAEAATWGVESPGCGWAVEADPASPLALTIVSDATTSVGGAFLQLEADLTTIDGAHVIGNAGSRVARLVLARNGVVVGATYWDPADSTPVDVGPDSPMTLPLVGHLDVCSRHLTQPTDNTAGPALPPGTYQAHAVLDVMLKEVTTADGEATSRSDLVRAVSEPFDVTVTAPTAP
ASp88146	WP_024285829.1	GCF_000526515.1		0	Cellulomonas sp. KRMCY2	ECF39	-1	MSDDVADGLRELAADAGTAHAAGGGFPTAAMARRARRNRRVRGTATAVAATLTTTGVVLAGVAVAGLRHDDSLVADPWVADQWDVDYSACGLSLDELGWRSQAQGPAVLAATSSGDGTDWGARSDAAGNLTVTTVLVSSATDARLTLVAPRPDFVIQSAGGGVVVGVLGAPAGQEPAEGLVPPATTPHVTAAPMYSCAAADGRTALEAGDYVLAGSQQAVFEDPDGTERTYLAQSQQRLDVPSATPSEGPSVAAPPIAAPTVEVTAGPGPTLADLPVEVPLVVERLLRIEAVDDATWQVTVEFDDRDGYARARAALVDAGFAVDGEETSADRPFWSFGTFSSPRYTVTLDVSNETGGGFLGDYLITTR
ASp88146	WP_024285831.1	GCF_000526515.1		0	Cellulomonas sp. KRMCY2	ECF39	1	MNHDLRRDLHDLSQSERPFLDDLPIVLLQKRAHRSRVRRTATYSAVGAGAAAAVVFGGIAGAAALRDRDARPEPPVAPQPTPTETSLPGPTAAPTLTPTPTLTPTEAAWQPGWEACGEILTYDSFDVVDDDDTSWYVWSDTYPITSAVGEPFPAELLLGSSNTQDETVEARVVDVAAARFDEATYSYEVVGIAAHALSSRTQGLVPSSRGDDAWLPLEPFEERITSCEASPLAGGDGWLDVPLPDDAYTLLVTVEVTKADGEVVMVRYPAGEIGEPDAVEEPEPSGPVTLVPGPEVIAVGTPTRFGWDMTRNSRSLSAAEQATWCGKSAAETGIIQENPGEVVGMPLSSTSTAFIENGELILRTAVTNNGLAESGGTLTYAIAHVLRDGRIVAWAEPGLLATPVAEWPTGATVELDMSVGPWTCTFMGGEVWPAGTYEVHSAATFVLPTSPRSDGYPPMYGISNDVFTFTIE
ASp76843	WP_024285834.1	GCF_000526515.1		0	Cellulomonas sp. KRMCY2	ECF39	1	MIDLRDALSGIQDAAGDAGGPAPTEAILARRRRRRAARAIGGTLVGAAVIGAVVLVAPSLLGPVEVLPPVVTESPSPSPEPSTTPDPTPGTPETPETPSPDAEPATDPTTSTMPLKDPSTRFDGAVSIVSAIPDSEDSLADGDYFGFLHGADAAARTVSVDIGIFYGGEAADEYVRVNEPEFWAAEGGTVPNGYFIVNDVERVREIPVSPDVTVANWCFSDGLDVISRDFAQWATATRVDMQTCDDPDPTVWQGNDLYWFDVRDGVVMQIVGQYVP
ASp84841	WP_024286643.1	GCF_000526515.1		1	Cellulomonas sp. KRMCY2	ECF39	1	MSGTFDDRLRDLADRAAEAHASGTGFATTPIKDRARRSRRVHDALVVTVSVAALAVVGVVGAALVDQRPEPPPPAGTVAPSPLVTPSPSATQSPTTSSAGGPAIDGWQDVGADPAVFGGATISDAVSVDGRAVVVGCPVDAGAVGAPAELPVWLSDDASTWRRASGPAATSDGQPVGCLDQVVATPHGLFAHGLALLRSDDGSAWEPVTLDPDLVSAGSVDAVFAVGDRVTVLVSRASLAESTVASLYSTTDGAVWIKAPDSAAALFDDAGVADVVATADGLLAVGASPGGQLVPTAAAWVSADGLAWQRVTPQGAGFGDCYMIATTETASGFVAVGSCPFETGLMAVWSSPDAVSWTREESTAEQVEVGVAYLEATSVTRVGDDLYAAGLDYDASRPEGSQSVAGLWRSAAGAGWERVDEASTGAVPFCITELDGASIGFWPGAGRPGSAQVQVLTPVR
ASp80413	WP_034661028.1	GCF_000526515.1	fn3_3	1	Cellulomonas sp. KRMCY2	ECF39	1	MDFGQALRDITAGAADATRPVDVDRARSKVRRRRTQAVVFRSAGGLAALGAVVTAVALVGGHAPADVSPVAPVVTATPAPTGSSTSDGTLCGTVYALDETDAPDIEVQGAVVVGTLDPETAGFEWGNNVGSTLLVNVVTTSDVPGGEFDGGDRSGVTTMLVGPDGTVAFWTDPANQLQVEATDGSGGISPDGLFDAVDCRTGRPLTGTYRAYATTTTDGTDGGETLELAPVSFEPGSGQMAGQWPDLVPACGRPAPADLLAGDVDADFDVTLDPGIDLDDVERGLHVDVTVTATGPGRLTGLVPQTLHAMLVDRDGMVVSRLYDPTREEFDSGATFDVGQGESFSAEVYQWFASCPDADRYGNVRGGTYDLYVYAVILASAGPDLSPAPRVAIGGPFPITLP
ASp148911	WP_029289791.1	GCF_000708885.1		0	Cellulomonas sp. HZM	ECF39	1	MNLDELLGDRLDDLADAAGRAAPGPFDAGLATRVVARVRHRRAARRTGTGVAAVAAAGAIAFGVSHVRTGQPAPVGPATSSTTPTPAPSSPPSSPTSDPDVTSDDDAATSPTAGGGPESDLFACDEKVTVTIHTLPDARGLTLAADLPESGGTEVPPTFTETLGTAGTTTFTGATSQAGSIALVDADGVVAAFVVPGHGPLRAVHLARGETTELSGPNLFTGCDGPVAAGTYTAWPYVVVTPMDDDGSDATSQDPVVVVANPREITLH
ASp21784	WP_013883297.1	GCF_000218545.1		1	Cellulomonas gilvus ATCC 13127	ECF39	1	MSTDLRPDRELAEHAARVTPAMSLDPGALLDAAHRHVRRRAAVRVGAGIAAVAVVAAAAVTVPRLERSPDPAQTPAPRVTTAPRPLGTGPVTLVAQGLSAVNRPAPPVAATGAVRQVRPDADMRMDLGLTAGVRELVLLTGTDDTGPASGWAGFVAADEEDGSWITTRGGGTWTWDAQTMRQGRRLTTEARDGRTSDVVVVPTSMPRPHVLLWSTGGFTDRAGGQQVAVELPTFAAPGGQLLAATLADTALSQSMAESTTGVVFVGTDGRVVEAPCEPADETQGCPAIEEVPGLVAAIDAFRTEPDRAQTTSPAPGAATTTRLGVGGVTWPTGLDVPRTGGSTGHVELSRATSAELDAAEGTWGVPAEHGLRVTVDPLSGAGNVITWSADDSPDRFAPGSHYPGSLSWAMDDDLRVLVGAVPAWMAQGRVLMWFPRGLVADDGTRVQAVEVPTFDDPSGSGARLYAVQLDEAAVRHDPEGLLDALVLAVDPTDGDVFSMSGSCRGLSRECLDAQPDGGAGLLAALRSAGADLTGAEPGAGVTPPAGPSSATTVADGTSAATKLRDDDVLDLGELDGERVWLRARTFGDTWAPLLFRGDALQQGQPGERDLTSPGASSSTAALDGGRGVVRLGVSPGAGAWRAFVWLPPAAARGGGAVELPTVELRGRRVTALLAQAPSELVDPSNGVSAWVSPDGEVVVEGCEGLGEAECEAAGRPGVVDDVRAAWR
ASp23147	WP_013883762.1	GCF_000218545.1		1	Cellulomonas gilvus ATCC 13127	ECF39	1	MTSRSSTDEQWFAAWAGHADGTRVMPLDEGEIERIVVAGRLRRRRRSAVALGGFAAVAAAGVVVGTQAGADEPRPLTPAGPVVDEADPEQALASFRALHPDVTFPDVQLGVPASGAAWTAAMLGCLEAEGFQVVEDVRDANGIAPEPTYSGLGAVAVVGENPDGTGTLRISTDADDTAAILAQYGCIAAHPRS
ASp21826	WP_013117405.1	GCF_000092865.1		1	Cellulomonas flavigena DSM 20109	ECF39	1	MNPVDEQVLDALRRHADAAPPMTVDVRTTVAAGRRRRARTTAGVAAAAATLPVAVALALGAGLGDRGTALPAVTEPSPPTASAVPAVPPGTDAPAPPPVEPAPGLRAASGLGQRTLPDGTVVWDTGLTDRSGQSSLAFWPRGQATDGTVRVGFGELLAGHVLDHQDLVGDPRATLADHGSDVGYGEQYDITIGDRGDLADHIPAWETGTYVEASVGVVPAWMPGARVALGLWHGAELPGGGRLHLVELPTFTLDPSPGPELYAYTMDPSLLLDAQHGPHGPEVQGPPLVVFVGTDGATYVNGVPVTPQWIGSWVPAEHVDTVVAELRAMGATL
ASp23448	WP_013117724.1	GCF_000092865.1		0	Cellulomonas flavigena DSM 20109	ECF39	1	MTRTDEQYAQVLRERAEAAVPSVDVDLDRVVPRARRRRAAVRGGLATGTLVLVVGAAWGATAVLGVGTPQGIAPAGPTSHDEAVTPDGTAPAGASPTAADSPARPTVPAVAVVADDGTVTGVPGDPWGGDERYWYVLTEQSWGQGAERMETWSSRERPGLMVYGGDLGDVAAKGPVVVMGSWGVAGQRYEMLTDPRVLPTDAAGLARAARVALEEGRGTGSDDDKVFEVLRTSLSEAGLWTPELREALWGAVATLPGTQASVGEDALGRTGDVLRYTDSAGAVTQLVRDPVTGLLLEEVHPGEGHYVRYLEQRAVGEVPLEPTLEIAGCGAWKSC
ASp23448	WP_013117726.1	GCF_000092865.1		1	Cellulomonas flavigena DSM 20109	ECF39	-1	MTTTDESWAAELRQRLDLLVPPAEVDAERAVERARRRRAARRGGGAALVLVAVLGTAWGVASGVVTPDVPPAGVGGPTAGPSDARTPTPALTRSPDAAGGVARAVPAEAVVAEDGTVTGVPGDPWEGDAPYWYVRVELRTGEDVEEQEWWASRERPGLLLLDGVTARAIGRGPADGVGGAVVLDGVRYERVSDPRALPTDPAQLLRAVVDAVPPDPSPRAGTVPDPPALTDAVFDEVLGALHHRGGLLPRELRDAYWEAAALLPGASVGPGEDELGRVGEVLRVPAADGTENRLVRDPATGLLLESRSAHDDEVTRFLEQRTAADVPVAPSLEPLGCTSWAECVR
ASp22403	WP_034634011.1	GCF_000767135.1	DUF998	1	Cellulomonas cellasea DSM 20118	ECF39	1	MTTDDDAQDLLARLDAVVPRIGVRTSRVIPRARRRRALRRTVGTLVLAGVVAGTGWVAQAQPWSPRTVTLLPAQPTAEAPSAPAEPTPTAAADPADGSPIPPGAWWYTLNRSTGPDGEVSTSETWISPHQPGLGASNGDYANADSFGPRQVIGTFVIDGERVEMLRDVSRLPTDPAALEQVFRASIEPDRRSGTDDEKVYGMAYDLLIQSGLPEGLRHAAWAVAAGLPGTTVTSGSDATGRPGEVLDRPGAENGAPHLVRDPATGLLLELGSGLTTTVVVEQRLVHSLPVEPSLENSGCTAWESC
ASp25065	WP_034631369.1	GCF_000767135.1		1	Cellulomonas cellasea DSM 20118	ECF39	1	MTRTPPPTRLLDPREDEVVARLHRYATAGAPPMQLAADDVIRAAHRRTTARRARGAAVSTLTVAALALGGTYLAGLDHVPDDTPAVAGDVRVVTVAEGVTAASFPARVRGEANAVDLGLRFPDVPVSRAITLSEDAGTLYVDLPLDPGSTATGASVHTVRLDPWVDEEATATTFRTVASTDGREMLVVGTVPQWVDDPVVELVGEEEPGFVPTGGGDAVDRVQVPTFDAPGDGTGRVYAAVLSADSAASRGWLRIDDLRLVPVVTGAGGAQVLGGECRGEEPACVLDTVQGLLEEVDAATVEVADGITATARLGVDLGQVGGSPVTTPRLDLGLDLPAGAAPGRLAIVHGPDAPPATTTVPASIGIADAGPLPDSAWRTALGGSREEATTDLVSTTTAYAALDGAWVLTGTVPGSVDPGALARIELAAPVVRADGTRGTTIDVPTFDPLSGDGRRTYVVVVGPDAGLPDPASGESPLAPVPTTFVPDRL
ASp22007	WP_013493392.1	GCF_000184685.1		1	Intrasporangium calvum DSM 43043	ECF39	1	MNATPEARIKPALDHASREPGLGFDPAEVLRLGHRAVRRRRVVGIGAAAAVAVAAVAVAGQLGGQPNPLTPAGNGSRPTVTQSVASSQATLDLGGTTYLVRYIVTGGDEDRLEYGQQGVDGLAGSSVSAGGDGMTYGGTDAGKAVIGVVPAGTTSVSGFVLPARGTTRSVTAPLAGTRYDAFAIAIDGPGTVADLRSIEWEDAKGRAHTTAASDFQSAVFTVPSTGDAMQVWADAATRAWGARMPGTTTEAPEPYAGKPGLMYVGGRLGGHEGGPEPTAPLPMPEGKAWWVAYGMLPAGAFQVELRLRDAATVVGDIYHQQLEAIGATAFAAELKTGGDGQQGGVVAEVRWVNADGTAGSFRPTS
ASp22569	WP_015884012.1	GCF_000023105.1		1	Beutenbergia cavernae DSM 12333	ECF39	1	MSDTELRERALRAVPDVRVDAQEVLRRGRTRRRTRALGTAAAALAIGAAVVLGVQALRPPPEAIPALPDELVNELPTYRMQILAPPDGWESVGEWQVQPTDVPNGQWREELTSPTGCTAATFTRVTPAPDGTDGEEWFSRDDRAASTALVEELAARDGVAMEPFDDELPVGAPDVLTGESPLAPVIGGRWDAGEGAVRVAARSDSMTTYDGVPFSVDAALRLTCADDADLDDAWDALRGDVRVPLLGGTEGW
ASp24625	WP_048697465.1	GCF_001050535.1		1	Tetrasphaera australiensis Ben110	ECF39	1	MSTDQTTFDPAVQDQLHTELSYADLPGFDTELLLAQGHRAARRRTMSRVAGATAAVVALAIGGYAVAGNLGLGNGSTPPATGTSTKVDATPVTAKLEPATSLAENGQTIDPGRYGRLAVTWDPAPKTAGSDLTYSTYAEDGTLTTIGGSSTQGLAPNAVSWGTSGPDSHVIVGVLPRSAQRFSVVLPQDPQGGHSSTSAQSALPGSPWQAFGVFFADGGDVDRIVDILWQDTSGRIFDKDGSEVPSVSLGDKAGSRVYLAQRAGVMGIFTADGDHTSSWLDDTDGAARLHPVLDIGRGSAATMDGFFAMLVPAGSSKPQLTPGAKVLGADDPTITPIPGSGQAVLWAHYTATGTSSAPSFTTISWVGPDGTPARVTKY
ASp24789	WP_052592610.1	GCF_001190945.1		1	Luteipulveratus mongoliensis	ECF39	1	MTRDPLTLLQNTEPDAMEVDSTVVMRRGRQLRRRRRAGAATVGAGAAAVVGAVALSLTWNGSTTRPGLSGASSPTSSSDWSGSWSFFEDDPTTPAGDVAMDLAGRRTVYRIGHSDAGYTAARMTDVGATPLPLSVRGPGGTMVFKDGSLTVLVAPIPGDTSNALDFFTPEPKDMPTTGESRGVKLGDGSAAYVSATSHPIDQVRAVTWQTRAGTLGSLLSSERAVSATGVLAFASSSGSTWGLFAPSYAGAAGAIAPMNECRSENVEPLNGGMIIEPTGAPSARATYAGGTRVFRVACVVPHGASGLRVTASDAARPYAHHEVKPIAGTSWDLVMVSGEIPLKGTERRFGPDKDVTEVSYLDSNDQRVYRSLANA
ASp25969	WP_052596251.1	GCF_001190945.1		0	Luteipulveratus mongoliensis	ECF39	1	MTTDFENQLREALHDEEPPKELTVDTAEVIYQGERTVRRRSTRFRQVGAAVAAAAAVAVAVPVGLALRPDSGTDNTTVAGADATAASGRAQSTPEASGGATMPGSTGMPGGGLIAGAMLKLADGRSAHLDTKVLETSPEQLMLTLSPVGKRADDQPLRTTVPAPAGEGKVSAGRFGDMPFYVVAGRPGQDLQGKIFLGPGKPSVKAQQVTAGGFTFIWPDQAALRSAQGTPAGVLWRADPGQDAAVALPTNRTADAPRMLVVERPSGGQALLSTDTRTVQLDTVSGQVSTPVTDPVTIMSAQKAGIGRLAVGLSPIVGIAKDNFTVTGKVFGQDVSSDLKTNRARTGLFAVTMPSIGASAPSGEPLPSSVSVQVSASVSGTTKSTWVSGVDQPQ
ASp24814	WP_050670109.1	GCF_001247745.1		1	Luteipulveratus halotolerans	ECF39	1	MEHSDDLDLVTLVRDTPAPPMTIDPDRVRSRGRRRARRRRAVQIGVTAAVAGVLVGLALQGPPISADRGTFPAASSSTVVDDRPYSFFGSMPAGLPRDQVEFGSNEPQDVDSTNPTERLSAQRYQVRESSTGALTVVRAGSGRALKEVARLKGGVVQLTDGERTIVVAPVPSATTGFDPVSTSEADFTSATTVGAVLPSGRRVAVSDSPLLVGRLTAVRWFTSTGEVRSSTGERAGVARVPGGFVYAFASDPTRFGTFMASGVGMQEAPVDAFASEQTSGGSPDGTAAPVTTYALALPRGATDLTVISDGTPLPVRPRVQPLAGTPLDAVTFEMTEQGGEVAAPPTRSITWKDAAGRPQTRPLQSG
ASp23018	WP_055815817.1	GCF_001428065.1		1	Tetrasphaera sp. Soil756	ECF39	1	MTPDVFEDELRTLLHGATEAQSPAFTDVDTDAVLFTGRRIVRRRRMAVVGGTLAATLVVGAGAWAIVRPTSDRALELPATRTTSPVGGAVTAVLDEFSDLSGPDGSPLTTPGPRRLAVTVDPGAEPDLVFSSVAADGTRTVLAGSSLRGVGPLAATWGTGTGMDHVLVGVLPAQAIDLQLVTPLTDEGGHASTTVRAPLPGTSWQAFATRFAEPDAASVQHLVWQGRDGSVHDETGAVLPSVRLTDTARTTVYLGKGLGRLGTFGADGATMIGLDTSRNSSGRPVLSTGRGEGATMQTLFAAVVPAGSVPGATPLVPGATLTHPLSVVPLPGTDRAVLWATFSSPLSAQGAPYRSISWSEVGRTVTQTP
ASp25346	WP_057208919.1	GCF_001429255.1		1	Cellulomonas sp. Root930	ECF39	1	MSNDDAFIAHLKNLETPAPPLPVDHRRVLAAGRRRRGTRAVAVSAISAVAVAGLVTAAVAALPSTRDAAPPATTATTATNTPTTAPAPEPSPTSAHAVIDPVTGLVTTPLSSFHASQHDLDIMMSAWDLARSRCMADAGYADSFVFAVTRTPEPDLSRQYGIWDRDELRQRGYAGPAFDPYDGEGSEIHVSSPAVDAAMQTCADQVRPRGFIFEPTSFDDVAPAMGVQPAYRTPEGQAVIAEWAACLAAHDVTAPDEEGSLQPAGVLSTSLQEQVRIGLIDIDCKESTNLRQRLADIDAVNQQAYLDSAPEYVSAYRATVAAALAASRAYLAEAGIDMP
ASp24046	WP_057210826.1	GCF_001429255.1		1	Cellulomonas sp. Root930	ECF39	1	MSTTLSDEDLVRSLRARADLALPTMSLDPGETVVAGRRRRRRRAVAGSVSVVAALALAAGAAVGALPLPHRTPVATQAPRTLGTDPSVEVAQNIWAANAPMTRTAPDGEWLDLNLSVRLDTLSPTGGRIYPVGVQALDGLPDGRAGVTVAAREGYDGGDGSSLGTAATLTWSTDGADDGKALYPAAQRAAFLLPEPASSDWRSLVAVLVGDVPPGLENPRVFVTYPRGVGEVVDDVVVGSAATFEVPTFRAPGTDDRLLYAVRETVNVTNGIVLQGDPPPFATFVGADGTTVAGEGCGSLGACAFTADQVLERVRNGY
ASp22816	WP_020013571.1	GCF_000385135.1		0	Promicromonospora sukumoe 327MFSha3.1	ECF39	1	MNDEELFAESLRTQVTRVAPRIDVDVTRVVPAARRRRAARAGGVTLALALALGGGAWVATTLEPPGTIVPGGSTTMEVEPSPAPSGPPVTSSEGDRLSDSTDNLPPGPVMPPKGWRDGMYFHVVTRVDGSKEGEEPEDDPPLGIERWYGEGVSFELLSFGPAMRDTPGYLGMEGREPISFTWADIAALPTEPGALHDALLERLEPTGVAEDAALFNLAHLITDTPAPPAVRAAGWELLASLTAVDVEQNVQDTEGRRGSSASFEVFDRTVTVIYDVERNVPLQLEDSIGKMHSLTVFLTTEFVPLPDEIADSAIEIPDLTAMTREDVEVVCLQRHLACTFTEDKSETAPEGTVLSSDPAEGALVTWGAPVTIVLSAGS
ASp25844	WP_020016519.1	GCF_000385135.1		1	Promicromonospora sukumoe 327MFSha3.1	ECF39	1	MKEQNDTLVSLIHDAAGQVGPVAGIDGETMARRAIRHERTRRGVIGGVVTLAVAALVTVGGLVATGKQALPAGWPFGDGWKEVSGGGLILSVPPDYEPYDQGEGYPSWGTDDEDGTSAVTVMPLGEGDSVSESDGDMVEIDVPGAASARYLLVEEGWAAGPEGVLEVELESGRVVQVIAVLPEAQDSAEMLERLFESVRADPDATEEDLEADIPTLDVIEEHPADWAVQEHQGLSFAVPGDWVEDDLSASREDNWPTVSMDDADGELRLQVTTSGVTRDDSGHMYDVALPPGADRAGAELDPQDGTLHASVEVRRAQGRTYTIDVYVREGADGDRVVSTIAGSLEFTAEAEDLPSYEDLPDGRVLVDAAPAVPEDWVVVSDLPELRLRVPADWAGVGEDGELVREAPGAEQESVGASVEEAGILGNGDIPVGGYRLDVPGAEQATVRMTDYTAYGEEEAAAFNAHVEVELPDGRFVQLGYDGPPGSDDRFWQMIGTLEVVTD
ASp24296	WP_020016891.1	GCF_000385135.1		0	Promicromonospora sukumoe 327MFSha3.1	ECF39	1	MTRNDSTPPVDDGWVDHLRDVVGGVVPPTPADPHDLARIAVRRTRARRAFLVSGGGLTAVAAVAATAFALGGTTTATGELLPGAAVSASADPASGLETTRLRAQLAADGWHAEELEGLTYALPPEIVTSGPVEDEPGETSEMWHSEEDPDSPPFLYLGYYDEGSDSEIWPDIAERSGGEPFDVPGAESALQFDVAAEVYGLPAGSEVPDDAKGPKMLVIEPATGPGAYFITLNLPHDTAESFVEAFLPTLSLD
ASp25833	WP_020017406.1	GCF_000385135.1		1	Promicromonospora sukumoe 327MFSha3.1	ECF39	1	MNVHDIHAKKDAALLAGMKATGSAIRPPADLDAAAMATRAVRNVRRRRVVATATACVAAVVLAGAGISAAGAFYAGQQEPLPGTVKTTAKGAPSDEPSSTSSTADLADEPTDEPTEYLETGGGTLPVLAGVEHGVVDGAGAAPYILGGLWYEVPAGGWIAVGDVNAGGVAGWLAPDHPEADGLGETGTIDDMDATIELRNVFDVAGWTAPAKDSGATTIDIDGADLVVIERHEREGKIRPATITVRSGDEGWIIDTRFAATEQGDKMLRDFVGNLWLKEAGEPDWYLPEFSAPVLDAIERGIPAGWERTEHNGLTFGVPEGWTSAETDGEFSPGVEWTGPTVMYVEPGLDEDTLNMWTDATAEEKARAAEDKDVFERVYVQGGKPGGVWWTPSGRPGSKMIDVPGADYAEVIPTAHNVDGETDYYWVDIYVHQEDRGENLFLVVEFDGGEQGLRDLHTFLGTLDFRR
ASp23251	WP_030529579.1	GCF_000720925.1		1	Phycicoccus jejuensis	ECF39	1	MSHDVFEDELRTLLRGATEAENPAFHDIDTTEVLGSGRRVVRRRRMAAAGAALATVTVVGIGSWAALDGSSDRALEVPATRTSAPSVRPVTALLEPFSDLSSSTDGEPLAIPGPQRVGVRIAPGGTPDLEYLAVGADGSTSMLGGSSLDGVPALASTWGTAGPDAHVLVGVLPEQAKEFQLVTPMSDEGGHASTSARAPLAGTGRQAFAVRFEVAGDADTVQHLLWWDGRGTVHDETGAVVPAVTLDDAERTVVFVSEDLDRMGTFSADGGQSMMELDGSRNSSGRPFLGSGRGTGDRIDGLFAAVVPAGTTAGTFTPAAGTVVEDPLTIAPVPGTDLAVLWTRYSYPAAPGGPGYRSITWDEGGRTVTERP
ASp25229	WP_029251649.1	GCF_000701465.1		1	Paraoerskovia marina DSM 21750	ECF39	1	MTDDFAARLRASVQSQPVRSTLDPDDVLHASLRTQTRRTFGTAGVAVAACAVMGAAIAVPGGLFDQTTESAPAAATLGGDVLRAGEQPVLVDVDGVVATDKAVGSELSDGTVVLDLGLDSWVGTDERFVVTFPADDQQFPNLEVWSTDAAGLEQLYERGRADSAGLGGMTRISDNQGAFVMLVSPDGAESVIVGGIGPADEVGLRIWDGVGTPEWDTTRDFEEFEAFQQQLYAESLPIPTVRDPYGFYDISVFAAALGEAQVDDVVAIRKGTGHGIWGCDGPCDALTLGTDGTVTSDQPDLDVLLASAVLTPDLEEQALRADVAATRGATLHAECAAPFGTQLEAVVSVDGVESSRTEVPCTGAPVRVLLADLVGDVTVTLDGELDAVREASARLVG
ASp22004	WP_036949674.1	GCF_000307245.1		0	Promicromonosporaceae bacterium W15	ECF39	1	MPVWWADGELHVQADSDDAVSASRSTDDARVELVAPGPARRGVYAWGTSPRDDPGAAPYLWTTARPTGSPGEGPLVVRVPTFTVAGGAGSGPQWAAGLFGIDVDVSDTRQIGVVFRSEDGTLSTPDCPDLAARTCMDPLPPSVANALTTLTGSAAAPSSGTGNGHTTLDAQDRELRERARRLMASMADAIDDGGESKDDPGVGASWTTLDHRLDTLVTDAETQGFSRGDDGARVVELGFFTYPDFLHGRSAEWVGWLDGERVTVSLEGESGRLRYVGPGAGGGRVDVLLPSDGARLVDVVAHAYDECLVGSVLGFTDTKGRDHHLDLLTRTWLD
ASp24519	WP_024288937.1	GCF_000526515.1		1	Cellulomonas sp. KRMCY2	ECF39	1	MTEDEQFAERLRTRVDPLTPTIEVDHSNVLARGRRRRTARRALGLTAAVGVVAAAGTGVAVFGIPGWAGDVAPAVDGSGEPSIASTPTPGSTVEAPLPPPVAPYGAADFAVSADGTVTGVSGDPWEGDGLYWYTADELRDTSGNVLESHEDWQSRERPGLGMSDADTAGAWSKGPAAILGTFVVAGVELDLLAEPAYLPTDPTALDQVVRASIALDQRNGAGRGPTDQRAFQRVTELLMWNSGTLPQDLRDALWQVAVAVPGAESWVGTDPDGRAAEIVHFTYQPGDGPDIEIYRDPGTGLVIATHYLSDGTSIETWDVVTEQGPISAIPLQPTLELAGCATWITC
ASp24712	WP_024285800.1	GCF_000526515.1	PQQ	1	Cellulomonas sp. KRMCY2	ECF39	1	MSTDTDRFVGELRQRLSLDDLHSGLNPEVVLTGSRRARRRRTTVSSLVAAASLAAVVLAGPPLLDLGHRMAAAAREARMAQVDGVVHDLGAPLHVAWQADGQLAGVSTPSGTILLEGADGYTALDPKTGDARWTVSVDTARWWCRLSAPDSRVMLGASRVMPGAASGDGPERALCADTAAGTLQVRDIASGDVLTTVTVDWPQWQAHMIDADVIAGGVDDQGRVVARRWDAETGAVVWSYRGHVPMPGADQGVGMVVQLAAVQLVSDSASVRLDIASGAEVSPGTSMDLWSAALAGGVTVIQEGSEPPGTYVVRVVAADGTALLTTPGILRTPQVDDGSVPGLLLVENAPQDSTVRAIDVQTGNELWSRTGTPVAIIDGRLVTWNNSGDLNVLDARTGDVIWRQQVHVPDGGAVTPLTDGENIITIESNSGQTNLVARTLTTGALSWAEPWDPADGTSQYALPTGTALAVGSSRLTGLAP
ASp24707	WP_028045637.1	GCF_000688475.1		1	Cellulomonas sp. URHE0023	ECF39	1	MSEDFARDLRARIDVIAPTIAVDTTGVVRAARRRRTARRSGVVLLAVVAVGGAAWAPMDRLWTVAVPPAQPDPHGVVATQDEPTPTPTVSPSDAVVVDGWPDAKFWYVSTEIVQGGEVHHEESWLGHTDPGMLVSEGNLDTYSGIGPSAWGTVTIDGAEVLVSWDVLYTLPTDPTELEALLRGSLQPDRGSGTDDDKVLDAVHTMLFRSPASPALRAALWSIAAGLPGTVVVPASTDSTGRAGTAIEFTAGELAGWRWVVDTATLAPLEEAGTDGHTAYLESRPSDTEPLEPTLESSGCVAWATC
ASp139234	WP_029289273.1	GCF_000708885.1	DUF3040	0	Cellulomonas sp. HZM	ECF39	1	MQRDDEEWAAGLRARADAVAPDVPVDVPSAVRGGRRRRAARRALVGVGSVAVVAAVVGVGAVAVPIVQGAIGTVGASSADSADAGSVPAPAGVEDRPGADDGDAGSADGAATGEPVDLSVLVDRVLDGSGVEVAALVEGGRVDESLRTRLAAAVGDMPAAAPERRDGGLVVCLRVSGWDVEGDDGSWSAPVGVGMMPEFLRTTEACLG
ASp22885	WP_033259387.1	GCF_000269985.1		1	Kitasatospora setae KM-6054	ECF39	1	MQEQAPEGFFVREAMGRVTDDLAEPPGLAAGAVREGRRRRWRSRLAVGGAALGTAALAAAGLAAVPGTGGSGGGGVGGAGVLQPAGPGDRVFPTVRMTTIPPPEPTGTRAPTGPAGSPSPSPDAEQLRWIETYRQATAGALQDLLPPEIGAISVVADGVYSYLGRSANGEYPLVFSVRPHSEGAPQRNCPQEGQPSKYGECRTVRLVDGASATVRVSPSDGGLDSTEAFFRLEHSDVQVMVISDVPRRRSSPVTVDQLIAFLNAPRVQELLHQADLHPVDSAQEIHYEGGNP
ASp22376	WP_035864610.1	GCF_000696185.1		1	Kitasatospora cheerisanensis KCTC 2395	ECF39	1	MNRTETVKEHDVQERAPEALFVREAMDRVTDGLAEPLGLTARAVRDGRRRRLRSRVAVGGAAACTAALAVTGIGALPGTGGGPGPVGVQAGNTTVPRVFPTVTFTPTASPAAPPAPLPEAERQRIDAFRQATARTLQDLLPPAVGDIRLVADDVSSYLAESPLGSHFVRFSVRPAPGAATERTCTPGPVDKLGTCRVVRLSDGTPVAVRVVPEGNGSVTLTMASFHVGGSDVSVSVSPDGRTNTSAPVTADQMAAFVGSPQVLDLVREADLHPVEEPQVSHNEGENR
ASp21828	WP_006377803.1	GCF_000331005.1		1	Streptomyces turgidiscabies Car8	ECF39	1	MHDMPPGRPHGPEPDAGPDDAVVGELRELMERAAAGLAPLPDLSQEAVRLGRRRRVRARAAVAGAVTGVLAIGGVGSAVLGGLGDNASAPVGPAVAPPAVPSVTPPSPSPSPPASTAPVPAATGTAESAHRMRTAKALTRALGQLIGTVTLDDKGLFAGRAAGHTFPVTLRVEPGSDALVVCPDPPETAVTCRTAWLADRIEARVVVAGGTLWGGRSVSVSFLYADSTVELTVGPDTAARVSPPVSADQLVAAAGTSALLAEVKAEIEDQALYEADAHRASPAVGASLAPPDNTEAPTPQAPTPQPYAAEPSSASDQSSASSTSETGGSPDE
ASp25508	WP_041130683.1	GCF_000830005.1		1	Streptomyces vietnamensis	ECF39	1	MEHLEDVEAVEDDESGVLLRDAMDRTTVGLPPLPDLAPLAVREGRRRRARARFAVGAAAVGVLAVGVLGLTLLPRPGADVTGVATHTGTETDAERERVAEHQRKAAALLDELLPAKVTAVRPVRDEVAGYWITVDGETYPLVFSVRRSPVLRDCEDCAKDTRLRTGSISEWPDKTSVQYRYRTSRVELSVYAGTSGKAGTAAAPLKARDFSAVAADPRFLALVKDADARPVEEREEPWGGPDLHWFQDGSAGAVDQAAGDHGGDTG
ASp160175	WP_073733153.1	GCF_001905365.1		0	Streptomyces sp. CB02488	ECF39	1	MSSDRFPGRAAEEGAEAAPEAEVAETLLIRAAMEQATDGAPTLPDLVPAALVQGHRRRTRARATIGAVVTGVVALGALGAVLPLWNGNGSGGTEPARTWSAASRPTGIAPTPAPENVPTNAPTDVPSPVSSDAPSGAASAPAPPVSTVAPEPSTVHIRPSPGQSSMADLPAAERKRQQKFQRHVALLLGELLPRKVGPVHPVDLAVSQYQAGVGSEIYPVVLSVRPGSDRSVAPQEAPCRQYPGGLLRCKRAMLPGGIEAQAVTSAAGPDGSPAAASTLVRFTYGDSAVVLSVGGDDGTGGPSPVTADQLLAVAGDSRFLELVKYAAAHPMESKEYADRVG
ASp21667	WP_028797837.1	GCF_000384175.1		1	Streptomyces purpureus KA281	ECF39	1	MRPTVDDETIVKSAMDRTTDDLPPLPDLVPLAIRQGRRRVARARLAVVAGSFAVVTATALGLTLLPGTASQVPIPAAPPSPSPSAYRTPVTLEPTPGQQPPARVPDAERQRLADFQQRAAALLDELLPDSVTDVRPVADHVRQYRITAGGRTFPLFLSVAPADDEPQPCPSVQDKRLTCSMVDLGGGRTARALKMMTDGPDTYGYEVGLRHGRSRASLSVTAAEPTKTQPAVSSPVTTEALLTVVRDRRFTDLLTYADEHPVQKKDTSVVGG
ASp23541	WP_030494820.1	GCF_000721275.1		1	Microtetraspora glauca	ECF39	1	MDTDETFLLRDALDRTAEDLPPLPDLVPLAVREGRRRRARARFAVGTAAFAVVTAGALGLALLPGGGTGEPLPAAPTVRETRLTGADWVRRDEYRGQMARLLGSELPVELVRPVGDRVSEYVIEAGGGSFRAVVSVRRPVNDGVRRDRREMEVGELRLGPVSESPDRVLVRYAYKDADVVLAVYAGKDGKVPVKAADLLAVAGDWSFPSLVERAYFYQMEADDPPLDPVAPPAGNQRAR
ASp23412	WP_055590762.1	GCF_001418575.1		1	Streptomyces griseoplanus	ECF39	1	MTYDDHADDTLVRSLLTRAADELEPPPGLVAAAAAQGRRRRTRSRAAWAGSTLACAALVLGTATTCLPHDRTTLVGPAAQTGPGATAAPPAGGLPSPTRTFPVVQPPSPWTDEDWPADHSPQERARVDHWRQLTAAALQDLLPPAVGRIRLVDGNPAVYEGVAGGRVFPVTFSVRPVSGTPAPVDCPAASKGGTCRLEQLPGGVRAAVTVVPTDSMDTTATSVRFDLGHSAVSIEIDPHDASHSSAPVTAAQLLAFARSPRVLALVQAADTDPVMPVQKSFNEGAQHG
ASp23473	WP_052852289.1	GCF_000719135.1		1	Streptomyces avicenniae	ECF39	1	MDTNETQDAARLREAMGRAVGDLEAAPTLLPTALVLGPRRRARVLMAKAGGAVAATAAVVALVAVAAGPRLTGQDGTDVAADPPPVASPPGSEPVETRTSTPSPTDATPDSSATSPGGAVPRYPVVPGVAGEPGEPGAPGAPGGAAMPPAERARVDEYRQRAAHALELALPTEVGAIQIVQSPVSAYQGRTQDGLTFPLVFSVRARSGDQGAEESAVTCLPDEAADACRVDTLPGGESVALRGLTAEARRTGGASATFRVGGSEVLLAARPDAATGTPSPVGPDELLRLAAAPLATELFQEADAAPLDVVPE
ASp23791	WP_018101356.1	GCF_000375725.1		1	Streptomyces sp. LaPpAH-95	ECF39	1	MYVLMDPAPGEEPARDDEELLVRSAMERATDGAPPLPDLVPGALVQGRRRRARARAAIGAAATAIVGLGVLGAALPVWGGDAEPVRRWSAASSASAAPAAPGYPYIPVRPPVHVEPGPGETSMADLPEKELSRQLVFQNEAAGVLETLLPKAIGPVRPVDIAVSRYQGGEDGPVFPITLSIRPLATGKAARADSPCLSIAAKGLQCDEVTLPGGITAQAITAAGNAKGGKTITGATVRFRYGHSRVVLTVGGDDTAMVSAPVTAEDLLTAVQDPEFMNLVEYADERPMEAKEGSVRGG
ASp23848	WP_018558306.1	GCF_000373665.1		1	Streptomyces sp. BoleA5	ECF39	1	MGDNMPEDEHGSALLVRGAMEHAVAELPPVHDLVPAAVVQGRRRRARVRVAVAAAVACAVGSVALGSVALPGGDGGGRTVRPAASTTPSPRTSEEPAPYRTPVHIEPTSDTEDAMAGLPPAERGRQEDFQQRAAALLDELLPDGVGLIRPVDLAVWRYQGETADGEVFSVVLSVRPSGGVPRSTRHGDTCPEDPDSLKGGSCEQGTLPDGTKVAAYRLIDGSPGRTYTRVRFAYGHSDAELAVYPDPDAKASAPVTAGQLLAVVRDRRFLDLVRYADANPMEKKQISVLGG
ASp23973	WP_030196389.1	GCF_000719335.1	Metal_resist	1	Streptomyces sp. NRRL S-87	ECF39	1	MANNHMPEDDRGDATLVREEMERLIAELPPVEDVVPAAVAQGRRRRTRARVAVAAGVATAAVLGVVALPLGQGGATTVRPAASTEPPRPSLAPRWDPSSVPVRPTGGGGPSASPWPSTDEEIRREVSRLPPQQQRREEFRLWSTAALNELMPRLLGPIRPVDADKGRYQAEAPDGNVFPVVLSVRPSGGAPDVPRPCPVPPRVTAAACERIVSDTGIEMTSWRINSGGPNLVGFRASFTYEKASVSLTVLPDTKARVSAPVNHERLLRTASDPLFLHLVRKTVER
ASp21897	WP_012379070.1	GCF_000010605.1		1	Streptomyces griseus subsp. griseus NBRC 13350	ECF39	1	MNEVRELLDRAAEGAGQPAFSARAVYAKAARIRRRRRAAASAAVLAVVAAGAFALPRTGGDEDPAPASVASAGPSPSPSAADRAGRLAALLPPDVGEIEEVALLALIKGATPEQARTTRLGPLDGQYAFRRDGGVGYLVLSLEDREAVVKKTGRPADPDEDLCVRVGQEPSRTDCEREALPDGRALTTWRDTMDVGGDDSVGWGPELAGRLVQPDGSQFLVRSSTGFEGTGTQGPLLPEPPLSRAQLKALLTGPEVLPKG
ASp22753	WP_006380613.1	GCF_000331005.1		1	Streptomyces turgidiscabies Car8	ECF39	1	MSADIDEVETWLEGRELLGRAVGGVTVPPGGGTEAVFARAARIRRRRWGAVTVVAAVAVAAEVVAGPGWLTYDEGGGRAADTGTTQPPGRATALAAEFAKLLPAGVGTIREVDMDYLLFREPKHPEAGPFGKYYGSYTVTRDGGVGYLRVFNTFSKVQSPSWKSPCSLPGKEDGQECTFERLPNGDVLEFRKGWKHGSVFMDKRRTWGEYLITTLYLKTGGTVEVHDTTGFTGRYSLGPLLRTAPLTKSQLRELVLTPELLKTRSN
ASp24405	WP_052438658.1	GCF_000787795.1		0	Streptacidiphilus jiangxiensis	ECF39	1	MNHADAHESAGLTDPEGDRDVRVLLDVAVSDVRRPGRVSDGELIARGYRMRRRRRSAVAGATVVAVAAAVVGTVVLARPGGAGGPGGSDLGAAAGGTPRPAVSTASAAPTPLPLPAERVRALLPAGIGPLTKVTFPHEPRSELNGRYTLRGAGAVGYLEVDVLDPAKDLVPDPSAATLRATDPCRVQPSGSSVRANQDCTNQQLAGGGLLKTWVVPPLGGTGESYTALLVLPDGRSVSLIACSGNPAYGPLMARPPLTRAQLAGLVAEPGWFGA
ASp25087	WP_015657869.1	GCF_000349325.1		1	Streptomyces davawensis JCM 4913	ECF39	1	MNDNQSVRELLGRAVDQVPVPADRGGAAVFARAALLRRRRRVAATGALAAVVAGGLVLGAGVLPEGGGESVAAAPTGGGTATGAEGFAALLPDGIGEVEEVSLVRLVKLAPEAELPEDVGPYDGDYAVERDGGVGYITVRGYTAEDVRRKGIVPDPCVLTGESPYMKNCETEKLPDGSRLSVWEDTGTLGDENGHPDWGPGVEASLRLEGGALLRLRDITGYLGKGSPGPLLKKYPITREQLRELALKPELRP
ASp160497	WP_073736970.1	GCF_001905365.1		1	Streptomyces sp. CB02488	ECF39	1	MSDVRELLGRAAEDAGRPVISTEAVYAKAARVRWRRRAGISAAAVCAVAAGAFVVPGLSSGPATQDSSVAAPTELVGNSGRARDLGRLLPKGVGAVEQVSLAVIIKHATPEQAEEHPVGPLDGQYSVRRGGGVGYLTVDTRTAKKLDAKLGGAPRDTDLCKDRPGEPAPADCVREELPGGRVLTIWSDAMNYGGVTPEWGPELVGRLMLEDGSMLGIRDSTGFEADTAQGPLLKTPPLTRAQLRTLILSPELLRKK
ASp25805	WP_033298266.1	GCF_000717025.1		1	Streptomyces atroolivaceus	ECF39	1	MNDVHALLERAVAPAGHPAVSPEAVYARAARVRSGRRAAVSAAALAVVATGAVTLPGFVGGAEREPLPVAAAPAQPAEGGEKAERLSTLLPSEVGEVRYSGGSVLMLPGRPFKPGTEGGVAVHWATDDTGPLDGAYAVPEGGSITLHTVDAEFVADKLGPDASGPGLCARQEREQSVTDCVSEELPGGEVLTTWSTPQDRRHEGTQQRAATGGRLLLKDGAMLVAGSTARHTGDASEEVPDTSPPLSREQLRTFLLRPELLPEK
ASp22038	WP_055585058.1	GCF_001418575.1		1	Streptomyces griseoplanus	ECF39	1	MNDMTDNPVRDLLGAAVGTAESGAHGGTEELFAAASRVRRRRRAGVIGGAAALAAGATLLAPQLSGGAAAPRQTTTTVASSGRQAAPDRAVAHLRKQLPGVGRIERTLLDFGAPGKNEIIKPEQGALEGIFSVSKGGRTGYFSIDLREYGVEPGKDPKFNSPDYNACETGGTADCSYERLSDGSLTIYRLDDGTLVAQRRLSGRGDVLINDSRGNRAALGPEMAAPPLSRDQLRKIALDPEELAKP
ASp23961	WP_052069094.1	GCF_000744705.1		1	Streptacidiphilus albus JL83	ECF39	1	MNDDEGMRDLLTVALRGAERPVGPTTDELVARGRRSRSRRRIAVSASALVVAGAMVGTAVLVDADADRAVAPSASHGGSKQPADTTAPTPAPTVAVRAEPESGPQLLKNLERLLPPGTVTDVQSRGTGAGGEPPQVELDFNDGHGAAAITLELLRYTTPWASDAPGVTCAAWALDPDQAQQCSATDLADGNRFELRKGDFLLSTAKGVKLWSGYYSTPDGYQVELTEMNATVPTSSGDPLLGLARPTRSEPPLSEAEVESIVTSASWTPAVAAVQPSGPGVTSRDNGPNPWRSEIDATIAKALPAGFHATIGTNTDDRGFGQVIVSAGSRRVWLNVAVEQWSSGTSAAFAGINAGAQTLSDGSRLVLTQAVHPTDPMSDGPQALLLRPDGLRIIVSESGFGGGSPLLLTMDQLRSMVTSPLWQG
ASp25642	WP_037620903.1	GCF_000725495.1		0	Streptomyces aureus	ECF39	1	MNEEAETEYVRGLLGRAVDEVQVPGSRGSEAVFAKASRVRWRRRTTATGVAAAAVAAGLVFGPGVLSSGHGARVASAPTAGEYTTKAGRFAKLLPAGTGKISEISLVRLFKQQPKAKEPKPVGPYDGAYAVARPDGVGYIAVGVVPRSVIDAKTGGAGLGNPCKDAPKDGRIGCTTQKLPDGSILGVWETPPADPALHPVPAGGREFDASLRLKDGTHLDIRASTGFEGKGQLGPLLKTPPLTRAQLTKLIQNPALLK
ASp160643	WP_073492391.1	GCF_900142575.1		1	Streptomyces paucisporeus	ECF39	1	MSDKNSRTRELLEHAVDGVAPPAGGLPVEAVFHRAAQLRRRRRGLVAGAATAAAAVLAFTATELPGTGLRTQAASPPIQASQPEKTTAKATPRGRGSDAEAIVRRILPGGVTAFKVRSLVNESPDQGDLDGVYRIVRGGRTGTLQFVWGLTVDPSLACEPAVGQLSCSTSRAGTGHLRAEKMAHATFDGYGNSTARAYAALLATGNVRVLFVTETAGFPADDGSTPPTALPLLTMAELTALALRPELKAGANLKPQ
ASp22511	WP_042378135.1	GCF_000787835.1		1	Streptacidiphilus melanogenes	ECF39	1	MTDYTVRELMDKALDGLRPPSEDITEAVLAQATRRQHRRRAGALVATSAGLALVAGLVVMLPHTANGAVGAAKKPGPVSVTTKPAAPHPLEDPAAVVKSLLPPGIGTVTKIKDLPPTPMPPGMPKSTVYPKSRFDGTYVITKDGRSAAIVINSYDPKARPPQYAFGPDEASFCNDDPVSWHCTFTPLPGGASLLADSEPPGSYAERTGEVNSASVSYPDRRMFSVIATSDTIGLRHGIDFGSPWGRTPVLDRAQLAAFAESPVWFG
ASp22702	WP_018102726.1	GCF_000375725.1		1	Streptomyces sp. LaPpAH-95	ECF39	1	MNDVRELLGRAADDAGRPVISTEAVYTKAARVRWRRRTAVSATAVCAVAAGVFLVPRLTGSAPAAPQTSSVASAAESPAATGRAGRLTALLPKGVGAIEEVSFADIIKHASPLPPEPPRTGPLDGQYAVRRDGGVGYLTVDVMDAKAVKRKLGGGARAVDLCHPTNGEPAPDNCVREELSGGRVLTIWSDDMNYGDGTPQWGPELAARLTLADGTLLGVRDSTGFEADIVQGPLLKTPPLTRVQLRALMLRTELLPGK
ASp24311	WP_014054558.1	GCF_000147815.2	PASTA	0	Streptomyces violaceusniger Tu 4113	ECF39	1	MTSHGSRPPGCTGSTPFEEELVNAMNDFVNAAEAPDFDTAGIVRKTRRKRATAIAGIATALVVVGGGTALASINGGSDTSKPAAAGTVTAAPEAADPEAAYVVLEDSKYKLDFGGLSLDFAKQQLLKSQLKLGKVSEVDCGKNGKPGTVVEVSPHSPNAVPRGASISLILCAG
ASp23898	WP_006382809.1	GCF_000331005.1		0	Streptomyces turgidiscabies Car8	ECF39	1	MTHCTDGTPFEEELVNAMNDFANSAAAPDFDSAGIVRSTRRRRNTAIAGIAAALIVAGGGTAIATGGSDAPRAASVATSPTTSTYIPAATVLMEGSKYKYEFGGLSLDFATQQLAKSELKLGTVKTTDCGKNGKPGTVISVDPHEPKIVAKGATINLTLCAG
ASp25054	WP_040020910.1	GCF_000818195.1	PASTA	1	Streptomyces sp. 150FB	ECF39	1	MTGYGSRPSDGLPGGISFEQELVDALNDFANTSPAPSFDATGIQRRARRKRAGLIATVAAVVAVAGGGTALATVATSGSSTSTPAAAATDATTVLLSGKRIDLTGMDSVSGESILLKSRLKIGTVTKTSTPTCKPNSVIGVSPHSPQSVAPGDTIDLTICATP
ASp25942	WP_014134477.1	GCF_000269985.1		1	Kitasatospora setae KM-6054	ECF39	1	MRNTSSGPAPFEPGLEAELRAAVASFADGPTAPVVDAAAIERAVSRGRTRRALLGTAAACCVLACATVGFFALKPVPPAPGASPSLSTPANGACTPLATGTPKSGSGEPTPAQEQEQTAAASIALPNLAGMPVEQAESLLRGLGLSCTIMRHTDWNAPAGQVISSDPRGGAQQVAPGSSVLLLVSTGKPGGT
ASp160973	WP_072654890.1	GCF_001888885.1	PASTA	1	Streptomyces viridifaciens	ECF39	1	MTSFPPDGHLGSTPDPNLREALIQAMDNFANDRHPPAFDGAAILRRTRRRRALLAVTASAAAIVLTAGTAFALHGSDQSPVRPASAPPVASGTPSPAPPEPTSTASPATDTSATASPEAPMGSATPSPGTRTEPAPGDPSVTVPAVLGMPQAQAENVLTEAGLKIEHVQNFTDWKTPAGAVISSEPRPGTVVAPGTAVALFVSKGKP
ASp24521	WP_051966782.1	GCF_000744225.1		1	Kitasatospora mediocidica KCTC 9733	ECF39	1	MTVLPPDSTTPDRDFEEALIQAMDTFAHDTPPPAFDGGAILRRTRRRRAVRTATASAAAVLVLGVGTALALHPSGGPTLLIASGPSVSSAPAAAPTPMPTPPQAASPTPPFMPTRPAPWTHNAAAQPGLVTVPSVLGMSRTRAEQVLGQAGLRLFPIQSGSDPQSPADTVLAMQPAAGTDVAAGTSVVLSFARNSP
ASp24983	WP_030398534.1	GCF_000718025.1		1	Streptomyces purpeofuscus	ECF39	1	MKDHELEQELAAAMRDRSRQEPPYSYDVDGLIGSVRRRRRRLQAGAAAAVAIVALGAGFLSRPDHDRVSLPVQAPTASSVVLPPSPTASTSASASASASASASASASASTSTAASAPKPADPARTTNTLFLAALRYQNPATRSQVDPVEVAALFADESAYRRIWGADSTGVTCGSSVDGVLAAGEVLLYQGVERLDRAPAPTFDGSTGKVTDLTCRTVAGGSKVGDPTVSGFYGGLVTAAKSGDSTAMSRLGRQFVTANLRSAQGPTAGTCSSTTPPFWLADNPSSGTLTHGWTVNLGGPYDFPIEIDENAKVATACGK
ASp24908	WP_035869742.1	GCF_000696185.1		1	Kitasatospora cheerisanensis KCTC 2395	ECF39	1	MRNTSSGPAPIEPGLEAELRAAVASFADGPTAPVVDAAAIERVVSRRRTRRALLGTAAACCVLACATVGFFALKPVPPAPGASPSLSPPANGACTPLATGTPRSGSADATPTQKQEQTAGAGIALPDLAGMPVEQAGSLLRGLGLSCTIMRHTDWNAPAGQVISSDPRGGAEPVAPGSSVLLLVSTGKPGRT
ASp23011	WP_037913141.1	GCF_000745345.1	DUF3040	1	Streptomyces yeochonensis CN732	ECF39	1	MRSNGSRTSGRTLFEQELVNAMNDFVNTAETPTFDTAAIASSARRKRVTAVAGIAAALIAVGAGTALAATAKSGSQSTSAASSASQAASGSTTLRVEGRDGTVSSISLAGANSARARAVLVNAGLTPSFTRTHVAGCAAEGAVISVSPHAPTVVHVGDTILVSTCY
ASp23920	WP_037602225.1	GCF_000744655.1	TPPK_C	1	Streptacidiphilus rugosus AM-16	ECF39	1	MTEFAERAPVPDYDPQAFLPARHRGRRGPWALAACAAVAATATVAALLSGGGDGATPTVAPTGTVSASPSPSSSPTAAVPPAPSSSAPDPYTAQRWNLRALVVAAEQQEHAGLSGRVSLAAVAALFTDKAAFDAAWGHDGLGVTCGALADGAVSVDEHTVQLYRGTTALPAAPTVTFDPTSNRISGLRCVPAARGTGDPALSGYLGRLVQGRATSSHAMDACRSVRPTVWFADDPASGTVVVGWKVVVDGGWPLTVAMTDQGAVQHVDCRADAP
ASp23882	WP_063352905.1	GCF_001625365.1		0	Streptomyces sp. MJM8645	ECF39	1	MTRFPSHDPDPGHPASAPDPDFDKELLAAMTAFADNTPAPVIDALAIRRTVRRRTVLSGAVAAAAVVAIGTGAALLAPGSGPSPSGGLPAGPANASAPMSSGAPSPAGSAPAPGPSMAFGTPSPVMQPTDGVQVSVPPVVNLAKDAAVRALEAAGLRYEVHEFTDWNVPAGSVINSEPQAGHTVPAHSTVQVFVSKGRPGR
ASp24897	WP_018104752.1	GCF_000375725.1		1	Streptomyces sp. LaPpAH-95	ECF39	1	MRNTSSGPAPFEPGLEAELRAAVASFADGPTAPVVDAAAIERVVSRSRTRRALLGTAAACCVLACATVGFFGLKPVPPAPGASPSLSSPANGACTPLATGTPKSGSADAIPTQEKEQTAGAGIALPDLAGMPVEQAGSLLRGLGLSCTIMRHTDWNAPAGQVISSDPRGGAEPVAPGSSVLLLVSTGKPGRT
ASp25108	WP_019071545.1	GCF_000376565.1	PASTA	0	Streptomyces hokutonensis	ECF39	1	MSSYDPRPSGCTPFEEELINAMNDFAHSTDSPAFDTAGMVHRTRRRRATLVAGFAAALIAAGGGTALASISGSASQSTPAATTTVDHAKATFLLGGLTKEPIAVDLTGQDLATAKGQFEKAQLKLGTIVKVVSPGCKPASVVELTPHSPKIVLKGDTVDVKLCAG
ASp22000	WP_030277599.1	GCF_000717715.1		1	Streptomyces sp. NRRL B-24484	ECF39	1	MTPPLPDGRPDSGPGQGSDSDFGRTLIQAMNGFAGQAPAPVFDAGSMVRRTRRRRTLLAVAASAAAVAVLAGWAFALPHGGGLSRTPPASGPSTTTSPLPASGTSSPAPTGSPSAPGHGTPPRPGGPPVPVPIVVGTDRAQAEAVLAAVGLKPEVRLLTDRSKPTGTVIASQPAAGTVVTPGTTVRLSVTTDHP
ASp160184	WP_073738212.1	GCF_001905365.1	TraK	0	Streptomyces sp. CB02488	ECF39	1	MNGYGSRPLDGGPGDTSFEQELVSALNDFANNSPAPHFDATGIQRRARRKRAGLIAGVAAAVAVAGGGTALAAITTGSPNTSSTAAASSTDATTVMISGKKIDMTGWDSGSAKAALVQVGLKLGTVTEKAVPDCKPTSVLGVSPHSPHSVSPGDTVNLTVCSRSSVPDTDATTVMISGKKIDMTGWDSGSAKAALVQVGLKLGTVTEKAVPDCKPTSVLGVSPHSPHSVSPGDTVNLTICTR
ASp23380	WP_043533783.1	GCF_000785985.1		1	Actinoplanes utahensis	ECF39	1	MNTPIDPFGSPDRGALHEQLTVLADEVAPADLRDRVLASSRRATVRRRSLLATSAAVAVAAVVAGVAWAGVPAAHREQVPPAATVPVPGSGAAFDDGPYVPGGTRYLSYDGRVKLAMGGAFEAVKTEFTPPGAVCGVAVSPDRARISYVTPGNGDLIVADLDGSHPRVLHTGVSCAGGDGPVWLTAPQRILVRQLAGGPRMAVDPVSGQIGETPLKDVTGYLARSPRGLHTAYRSGNEIVVLRSEGPEVVHRVTPAGVDGNGGFSVQAVTDDGRRVVIGPAGTAAEPVRTGTRLIDTATGQEVDLPAALGFPAGAEVAAIQPANRDHLLVQMVSDAGCDLYLLDAGNRVVDHRSEPAEVRAATLLPPA
ASp23717	WP_013283270.1	GCF_000145235.1	PD40	1	Micromonospora aurantiaca ATCC 27029	ECF39	1	MNQDRLRFDLADLAEEVTPVDLRDRALRTSRRLGIQRAVATSAAALVVLAAATGTALAIRPNSQAPAPAGPSVTVTAPPVEPSRTPSPDASTATGQSQSALAGTRYYLEQTSTRSRIHEVRGTRDRVVHEVVHEAASRCESNTVSVSPDGKRVVWVQDSTDNASGVLLIATVGDKGATTLAEGISCFGARPMRWKGDDRLMVQRKNGQSVLYDVVANKQVVGDPGQETKRCWSADGTWLAAESDGKPYVSDTTDLRQYTYTPPQQEAAKWDGWEARSVSTDGRYVAVGWIGTDPSRRDGSFAVVDTRTSKVVDLPGTGEVRSILFSADGTVLLRRGTGITVLDREFKPLGTVTEPAPTRNRALLAYVP
ASp25121	WP_014687997.1	GCF_000237145.1	PD40	1	Actinoplanes sp. SE50/110	ECF39	1	MNEDLRQSLSGIADDVHFVDLHARALGRSRQIRRNRITAVTASALAVLGLAGFGVANLDAFRTRPGPPAVVAASVSPSPGATVRKPAPSGPATVTMAVPASKSLTALTGELFYRSKSGTVVRFTGDGTRTTVLDRANQAVAISPDGRQVAYVSAGKLRLAGAAQPLLSGTVDIAKQLPSWSPDGTRLLVAAPSPAVLTVATGKLGPIPGGLKGQNFHWSGDGSKLFYTAGQRIRVGAATVPVFGDPDVGRNPEQLSGDLVLSVDRTGARFALRLSNSFDVDQRPDTVADASTGALDPIPVPGTVESALFDTDGNLMVRATDGDRRVLSLFSATGTLLVQATEPASLRDLDLIAYTR
ASp24655	WP_014694987.1	GCF_000237145.1	Kelch_1	1	Actinoplanes sp. SE50/110	ECF39	1	MNDDFTVLRETMDQLSAHGGNADLHDRMLTTSRRITRRNRIVASAAVAVAVVAIATPFTLVATRDSAPGPVVATQPSVATTSPSPAPSSGEPLTPHHHTMVPASPAGGCPVTQQQLIDTVKAYDSRWYQPGDKWRDLECHDGWASAWYVQKVKNSDPGATVFKYDTATRKWVVIGSGSGDYCTSYLPRGEWSKFRIACNGVDPAQPCPTGNTETIDAIEAGQYADKVASDDVVQELACGGKYAVQRLIDGAKTTFIMQWNPAQHRWHPIAAGPCRTVVRSPYADPSVCG
ASp23293	WP_012014368.1	GCF_000016425.1	PD40	1	Salinispora tropica CNB-440	ECF39	1	MKHDRLRLDLADLAEEVNTADLHDRVLHTSRRLVIQRAIVTSAAVLALFGATGTALAVIPRADGPAPLPADSPSVTVSPSPPADPSPSPSLSSSPPAEQPGLPGTRYYLSFGDEATVHAVQGDAHNVVTRFPLSDDDLCPGNTLTVSPDGRWVAYVKGSSTDRHSGELLVGALGEPGERPVMTSVLSDVNCLGSRALLWNGNDLLGVRLADTRFVLLDVAAKEPVAGSPRMENVEGWSADGRWLAAQEDGTRYVTDGQQVRKYDYTPPADEALKWDGWAVRSISTDGRYVAVGWHGTDPSRQDDSFDVVDTTTGATVPLPGEGEIRSILFTADDKVLVRRANGISVLDSSFEPLATVVEPVEFQRLDLLAYRV
ASp24028	WP_052359310.1	GCF_000494755.1	DPPIV_N	0	Actinoplanes friuliensis DSM 7358	ECF39	1	MRDELRELADVVVPADMYERSLQRSRKIGRREAAIGTTAAVVALALLGSGLWRLPSRGPDQEPPVAVAPVGPSATASLAPSVAPTTTRASGNQPDTPSRPDRPRPPRATTTPKSTALGDLPGQIFYADADDNGRVVRLTGAGNPSTVLSASNSTAGVSPDGSRIAYVTSGSLMVVDTGADDPQQVYAGTSSAEQAPAWSPDGSRLLIEASETGVLDVATGELTPLPQGLEGQHFRWSGDGSTLVYATSDCGLEVAAGTTAQSGTPVPDQTGTAGQAACRPVSVDATGDLVAVQLDKDAASEKRETPADAILDTVTGDIVDLPVTGTIIGAVFDPDGNLLVRSKKGSKTRLWLFAPDFTLLVQAKEPSELKGLDLLAYTR
ASp24546	WP_013018084.1	GCF_000024545.1	PD40	1	Stackebrandtia nassauensis DSM 44728	ECF39	1	MTTRFRDDLVHMASEVRDADLAARARAGSRRRRNRNVLIGCAVLLVAAPLAVVGATSFAERREDAAEFGDFDGTFVYLRDDTEDDGAAELVRRDGTEESTVLSVPSSDITGDISVSADGEWAAWERQGNGDTDIMVADLSTGDTKKLLSHSSNSCVAPTWAPDGAPLLLTPDPDSSTGAVRWNNVESEESTAPLETITERADALCPTFPVARSDGDYDLYYSTGEPFRLRYLAPDGSFHDVEGVGKLRDAAGDYWADIAGVSRDGDRVCLTAPHEDDDVSFPRCDAVVDPGSGKVLRDRRKDPATQVLFLPNGESISRNADGVMERCDADGEVVARTQEDSRWRDHRLMAYVPD
ASp24574	WP_013018480.1	GCF_000024545.1		1	Stackebrandtia nassauensis DSM 44728	ECF39	1	MHDHLTTDMKALADRARTVDLTERTHATARRLRTTRIAVAGVAALALAVGTGAVWTTTALPQGGNGVPPAASTDRLTTKLDGRFVFTRGSEVVTWTPGGDPEVLDGIEDPNPETFRFSPDGVLLSYLDQDGQLHVHDVADDAEIRVPDRDIVDASADPPVWTPDSQRLWIDTGREEDRYGFYDVDSGEFTPSQEPAGRDTVVVRSPDGDGEMLISLREASDGNELVSVTPDGDEQVLAESPVQGTGEYITDILSTDVDGSRMCLDTSTDQTTNPAKHPTCRTLLAYDDKAAANVAPVATPLLGWIDGDESADATSAALIAGSGQRVQQFDDRATLVTGVDEVVDEAPLPDELTDGDPELVAYQP
ASp21938	WP_013018901.1	GCF_000024545.1	PD40	0	Stackebrandtia nassauensis DSM 44728	ECF39	1	MTVKHLKTTATIASLLLASGVVASVTAVADGNQRAASDSLTGTFYEAVSNSDGDEGLASWTTGDPTRTEVIPPGTDDGLYGQTGAISPDGEYIAYMTDDVGGANGNLIKVRDLDTGKITKVAEYSGQQKTCSFPTWAPDSQRLLVDKGSDFDDRAGFVDIADGSFDPVAVPHPCDMRAAKDGSVYSTAKADNSTVDVYVTDADGKTKSVGAAKAVEAASEWSLVGLGAVSPDGRFLCVYASEGYYEDLENRDIYCDTILDTASDKTVLSSNAETGYWHAGPSVFAVPGRVVVESDQDEIDAEEYQHLYDTRGELIDEVASTPDGVVAEDPAIGFVPQ
ASp22535	WP_013021311.1	GCF_000024545.1	PD40	1	Stackebrandtia nassauensis DSM 44728	ECF39	1	MTTKQLKDLLTDMADEVQPTRVHERAVAQSKRIGRRNAILASITALLLTGSGLFGFSVLAHGMGNGGTEHQVADGELPTSDVNKLSGTYYQVSDPDGEPESVVSWQAGGDEVAEPLTAIDTEDQYYATGNVSPNGEYFSYMTSPSNDGGDPEVTDRIFVATFADNATGEVAQYSAAEDLCAEPVWAPDSKRLFVDRGSAGDGDRTGFVDVETSEFTSFPVENPCDAQVATNADGEDLVFSTEASGDSVEVYATNGSGERTATGAAKVMMESGRYITELVAVSPDGRFLCVSTESEPGSYTEDMSAGRYGYCDAIIDTGAKEEIEVSDNNGVLPTGSPSVFAIPGRLLLEGDDGKGNGIHLLYDYDGKLIDEASSPMGEESLPSAFVPD
ASp22535	WP_013021313.1	GCF_000024545.1	DUF5336	1	Stackebrandtia nassauensis DSM 44728	ECF39	-1	MNDDIGKELTDLTKEAKAVDMTERAYVGARRLGMRRMVLGTAVVVALMGGGVAGAVSLLPTGSVSQPTDGGDDCATETPTDDQTDPTGGPYSDEPSSSTTDGSDNTVTPSDDPSDSGSDLPTMTEEPSSSATDEPSQSDEPSCEPSDEPSSTETTTEEPSSSSADEPSSSSTDEPSSSSSDEPTSSSSDEPTSTGEVTTDTP
ASp21622	WP_007455163.1	GCF_000297395.2		0	Micromonospora lupini str. Lupac 08	ECF39	1	MTDNLGPLRQAMSDLSELGGTADMYERTLRRSRQVQRRRAVATGVAVAAVFAIGGTATFATLHRPDPLLPPAATPTSVDPQKPTCPSTESLGTLVELPAGWSFASRPVECVETWAAVDVERPDDNAIIYLFHYTAGTGWRLQDQSTGWDCKELGLTEPATFCTS
ASp22248	WP_015618344.1	GCF_000389965.1		1	Actinoplanes sp. N902-109	ECF39	1	MTDDHRLLRQTLSDLAEHGGHADLYERSLRTSKRLTRNRRIVTVVAALAVVAGIGTPIAVANARRAAPPPQILVPPSVGPTVTSSPAPSPSHAPVPSGTGTPAAHSATHPAPPITTPPSSPPSSAVSHAGCPVSAKVLSAVAKSKVGEVECHGRYAIGVGANAGMVFRYDRSADTWHLVGEGSAEICQAYLPRSAWGDFELCGSADPAVACPMAQTDMQNAVAGSEFADLRDGKYFDARSCSGTRATASVGAPDPTAYFIFTWRQSSRTWKATDAGPCPSEGIEECDAP
ASp23157	WP_052386852.1	GCF_000716715.1	PD40	1	Dactylosporangium aurantiacum	ECF39	1	MSDPLHTGLSEIADKVAPADLLDRSLRRSRRIGQRRAMAAAGGVTLAVVAAVGVTLGVNGPDRPSPGPEISATAAPSPPVLPSSAPPSSPSVPSSSPPVAGSVAGLPGWLYYQPAAGSSGTTTLARLDGGRLVPVASGVDFPTVSPDGTAIAALDGDRVVITDRDGKHRRHLGSGLAGVGYEPAWSPAGDRILVAGGPADSRPRYGVLTVATGAFTPLPHDPGGIHYLWSGDGKRLGYATGECRIGVADADGGNARLVPTVRSCDPFSLSPDGSMIAVDVILPGQDAGDIGPNRTADAIIDTSTGKAVTLPVTGAVTQILFGSDGTILVRASRPGGTTLTLLAADRSVRTTVTEPAVAKGWLLAGYR
ASp24252	WP_033362651.1	GCF_000716715.1		1	Dactylosporangium aurantiacum	ECF39	1	MSEIDHLRRALDDIAGEVAPVDLRDRALTESRRIRNRRVGATALAGVAVLAVALGTTAVRGDDRAPTPEASPPPAVASPTTLPSEVAYRGPDLGPFASGTITVPSWGATLDATCTKGKVTLESGQGVSGTRRPVNVLGYATTDVDHDDIGDYVAYLRCGEGPESGGGQIVAYRRLPSDPSELQPIGQVIGPQDGFAMMDHLQARDGGRIAVLVSEQYSDAGQNAVPNQWRTYALQDGRFRQVDGPTTFPADAPSSRLTVTASALTFHLQGRAFTGSTTVTVRNDGNVPVARLELLLILPEGVRPAGDGWQSCAVRPDPGHNAVVCELDGPGAGATVAYPLTFFAARRPAPVDDPVNLGNHYVAIRQLTPYDGQVVIEHPEAVIPVTVP
ASp25419	WP_027342828.1	GCF_000428945.1	Sec61_beta	2	Hamadaea tsunoensis DSM 44101	ECF39	1	MQSQIVSRILVGISILFGASVAILAVLGYDHIGPYAAIGGVVVGALWAMKVLFKPLDRNDRQPPAA
ASp21737	WP_020515875.1	GCF_000379645.1	PD40	1	Actinoplanes globisporus DSM 43857	ECF39	1	MSDRLRDALHDLADAAEPADLYDGSVRRSRRIARREATIGTAAALAAIALLASGLWRMPGHETKGSPTALHPSAAATRAPLPTTAPPPAHHSPAPTHHAAAKASPTARRKNQPRVAASTATPRSRALADLPGHVFYQQPGADPDVLRLSPADGAVRTVLPRAPSPVGISPDGTSIAYAVSGTLLVERDGGPPEQVATGVSTDAQPPAWSPGGDRLLVDASTPAVLQVGSGTLTPLAGTLADGRHFRWSGDGSALVYATSYCVLKVAAGGSDTAVPVLGDKQPADNPDGLAACKPTSVDATGGRVTVPLQSTGETGADGADTADAVVDTATGDVVPLPVAGSVVGTYFAPDGDLLVRARHGERTTLSVFTPDGRLLVQATEPRELAGLDLLAYTR
ASp25225	WP_018347935.1	GCF_000379825.1	VCBS	1	Longispora albida DSM 44784	ECF39	1	MNQPSDDNLLRSQLTLLSEDVTSVDLRDRVLTTSRKLAFQRSAMLSGSALAVIGLVAGSAFALAPSTPEASVPAGTTQPTVAAAPEQTPEQSAAPAPVQTVTPGSTAGAGSTKPSFQPIDLRNATLTIPGWQTGLSQGFNNDCSGMRKLTNGRTAANTTGHLEVMDAVAADVDRDGSQDAVGLFKCQGQQGDARQIIAFGRTADGGIRTIGTVVATSNTRKPGTDLAQILTVKAAGDGSISAKVGDFAGMETDAIDAKYRIDQERVYRWNGQRFAQTGGPASFPANPNFARLAVSSTDLAFGPAVNGKRQGTLKVTLANQGAGDAELVWAVVYVPLNVSAAGPLPDNCTLDGTTIEGRGIRCMKLSTIKAGASRVLEFKLALDTRTAPDTSNLTISLNGDHPSGLQPSPGVGGTYKLTLA
ASp22722	WP_013017532.1	GCF_000024545.1		1	Stackebrandtia nassauensis DSM 44728	ECF39	1	MNNEFREHLTELANKMNGIDMYDNVLTASRKRTIRRTVLAAGAAVVMVGGLVGVGLTVLPSADAEPPPGDDKKGEQSQGIPGQLYYPDDDGNYTIVEDGENVGNPWAKDSTISHDGKMAAWLEESSGFLIADDAEGTVYGQFPPGKKDLGVDNPCVRPTWSPIDDQLLYAVEIDGDATKLQIQIRDVSTSELTASFPADGACNFRWAADGTGLVAQKGYQGDMVAMDVDGSGRNEFSVESQGAEVSLFSVSAGTKEICVAQGFQHSDDEPYSRTCNTTVDPETGQVGGSVSGGGGVDAVHYTADGNTLIRKSTENGMSVTLYDAKRGVLAEYKEPEEYADYRLAQYLP
ASp23702	WP_021596028.1	GCF_000468475.2		1	Actinomadura madurae LIID-AJ290	ECF39	1	MADDFSRALRGTLATAADEAPKVPPGLLDQVEAGHRRRARRRVSATALAVAAVLAGTSAAGAALRSGDDPPPAAGPGKLRPVTAAELGPPVKVSDRWPDAVRTVPRRLPNGRPLDPLTLLDGHRLIGTTTSASGIIDRVWAYDLKTGKADVITRIVPPKGPKSYDAAFAVGDDQVAWGLARRTGGRTVTEIWTAPLAGGPARKIAEAGSPTSGLFIEDGTVIWETDQGVYRVPLAGGPAAKIAGSTGFRVVSWPWLGLPGTVADKAGSIRYRDLWNVRTGERRKAVLAPFKGSWSCGVTWCLGRPTDTGYHGKPMQNAVQRRDGKAGRLLLTEHLIDQNVIGDRFVLYRAPGMMSSSMTLYDLRSGKLLDAEIGKGFSNFRIGQTMAFVIGDQETKVIDFSKIR
ASp21518	WP_012887016.1	GCF_000024865.1		1	Streptosporangium roseum DSM 43021	ECF39	1	MTYDRSEAELARTLAGAADAAPPPVGDLLTAVHRRRGRRTRRRVQSALAVAGVIAVIGGGTAVARGTFSSGGGEGRILADATATATTSVGPTGTGTGKIAIRPAAEVWPAAVTKIPIKTADGWRYRPVAGLSATELLLVAESSFEKAGRLEAYDTAARRSTVLTDTPAPEGVKGYFVQAVEVGSEYIAWWGETPNNSDKWADFWVVPRAGGTAKQVGQVTGDLSEVERIGVTADSVVWSAAGGGIYRMPLAGGSPEKIAGTDGLHLMSWPWAVDVANGREGEGEQKNQTKVVNLETGQTTEVNVPDGVQGLRCGPVWCFGKEKDQENNASVVQRVDGSDRKSPPDLSAWGGGHHLARGFGLFQVSGVVGRDARGEEIEDAQAPLAAVYDPVTGTTAGIGKRDPSGGGGYGTGTSSSPTSVLYWDEGQRQVEKCRKVDATSVPRPPGEPVPTGKVTSCTTTVEGGGKEYTVVNLLAVPPSE
ASp23435	WP_043651109.1	GCF_000024865.1		1	Streptosporangium roseum DSM 43021	ECF39	1	MGHAAERAPRLPGAAAGQLEIGYRRRRRRFQALLAAAAVVVVAGGAGVGLRAGGGGAAPPAVNPSDVPSVVVTLPEAAPEPIEKVWPQAVWKMPAKGADGRELQPVALIDDRTLLVKAWRTFDRTEVVYAYDLAGRNLRKIADVPAPKGTVRFASDFSFGDGQVAWWTTTKGVTHIWAAPLDGGEARLVADRKTEGDDVSPLDGLGVADGNVVFSLSAGGVFSVPLAGGPVTPVQAGAGLHLLSWPWAGSPGTGGPPGRPPFSKLVNLETGQTSTAAVHQGEQVYACGVRSCTGMTADGRAFTRLRDGSQQKDIPVGYLIPEPPTQSRFHVRNLKSDGPGLGLYDLTTGTFADLGIREEAATRGEVPVADRAGRLMTYRLKNDRYVIDLSRIP
ASp21469	WP_012887767.1	GCF_000024865.1	Prokineticin	1	Streptosporangium roseum DSM 43021	ECF39	1	MTDLEDKLSRVLSGAAHRAPQAPAGLTAAVKARHHRRRARTAAVLAAAAVIVVAGGAGAAVSALRATAAPHPAAGATGEATPSAGELPPPIEKVWPQAVHKIPAKLPDGRAYYPQLLLDDRTLLVMTGVPDGDRQFLWSYDLVTGEPRQIAEIPPTKGSAIFADGVAAGGGNIVWWASYKEAGSPRVARIWTVPEAGGRPRPVTDVPLGNVMKQGHINGLTVAGSDVVFAYEKGGVYRVPLSGGRPQPVKGAERHHVLQWPWVGVHHGKAIFSELLNAETGERRDAVLKADEEVRCGVERCAGMAVRYRTVKFEPPRDRSGKEIKCGTRRCPDTERVQTVLRRFVRDRDGSRERELPAGFQIADDAGLERFFKVHVTGPGDQRILTLYDVDTGRSADLGIRPDAERRTGIPDGGLDRLMTYPIKNEMYVLDLAAIK
ASp23207	WP_012851353.1	GCF_000024385.1	CwsA	0	Thermomonospora curvata DSM 43183	ECF39	1	MTDELTEALRATLQAAAQDAPAPQPDLLQRVERRHRSRRRGRAGLAAVAALAVIGGSGAVVSAVGSKDAPDPAQPAMRATPGPLTPAAPPEPVPLERLWPQAVRTVPDRLPGGRRYRPITLLDDTRLLVATESGFEKTDQLLTYDLDARRVTGAIRVPVPSDAVVFPSDFSVGGGHVAWWIKRRTAGRSVIEIWAAPLGGGEGRRVAAMDRGRGQEDVRLLTIGGGKIYWSMGEWGGSPEGVYEVPLSGGPAGKVPGSAGFQVLAWPWIGAPGPSEFGEGKAGDRYHGTLRDLRTGRTQTAALARIPGPWNCGITWCVGYRTPPQKRTGPELESPVYLQRRDGTQGRVLRGVTPFPPEPGLLAYDRFLAYTLESRKDGRPAPKIALYDVQTGKVGAMELPTAKDGSYSVPGPVKEPYDRLFTIDRKDSYVLVDLAKIR
ASp23977	WP_030923102.1	GCF_000721075.1		1	Streptosporangium amethystogenes	ECF39	1	MNDLENELSRFLVDAAERAPRVPAGLSATVKARHRRRRARSAALLAAVAVVVVIGGAGVAVNAVRTSVAPQPVANATDKPTGRAKPPADVIPPSIEKVWPQAVHKIPATLPDGRDYYPELLLDDRTLLVITGITGGKRRFLWSYDLHSGKPTRIAEIPLTKGSQSFADDIAAGDGNIVWWAFKEAGKNQVAQIWTVPVRGGTPRPVSDVPMGNATKQLGQITDLTVVGKNVIFAYEKGGVYRVPLSGGQMQPVKGAERQRILQWPWVGAHRVENGFAELFNAETGERRDAVVAADEEVRCGVIRCAGVKVRYEKVKVTCTVKPCTDKVKQKRVILRSFVRNRDGSGERPLPDPTLYGPTDLALERFFKQILHGPRGESVMALYDVETGRMADLGLRPDAKGLISIPQSQLDALMTYSIGDKMYVLDLSTIE
ASp25398	WP_033359859.1	GCF_000716715.1		1	Dactylosporangium aurantiacum	ECF39	1	MVEEQLRQTLERAAAAGPMPPADLLARVDAGHLRRRAARRAGWSGLAGVVVLVIIGSVALLPHAGKTPPVGASPSPSGSASGASSPVEPKVKDAAPVEQVWPQAVLSVPARSGQGTNEPVTMLDEHTVLLAVHTGEDKVVSLAAYDLRTKTERMLTELPAPPGLQGYWPGPFTAGDGLIVWSAYAWGKDGSKTFEYWSMRYDGTGKRRFRTADLGVGERVVVADGALYGGSFAGGGIVRVPLDGGAPAQVPGSSGYRLARWPWAVTAGPASTSQPAAWNLVTGERRTPAPRPLPSPWWSAADQDTWLGIDDNRLRFAQATDGSWQVTTNGFDPVTLTDGWLVGGTLLNLLHPNDPKQPALWDLRTGVVATYGTPATSGSSLRGQVAHPLAWWPSGERLMVFDPARVTP
ASp24143	WP_030175252.1	GCF_000718255.1		1	Spirillospora albida	ECF39	1	MKEFDSMLRDTLQDEHWAMAVEPGMLDSVVAGARRVRRRRRVTAAVAAVATGIALVAGLGAVRAEDARPPVVTPPSGFDLPGDEPVVDMLATPDSLYVLTDRVHRLDRKTGAVRATSRRLPTSDGELLAAGPTIWVRKGAGDLDGGGRAQLFGFDAAGLGQTAHVAGAKVLDPQDGVEQEWLGTPTSLWSVAASRDGRTKLIRRAPDSGKAVREVSCDCTVPLVAIDEQADVAWFESEDGTERSRLVAIRLSDGRTRGGFTIAEPDVYTVPGAAGSLWVVPLGDGAAGPAVLLGPDARRIQGRTFGFVPRRAEDGSQDEEPARLLGARRVLIAAPARNGLLCVDRSSGALLKTYPLPEGGRLAEGSEFRATGDDHEFYVLDQDRVKVHRGPDGCLS
ASp24235	WP_035856170.1	GCF_000585375.1		1	Cryptosporangium arvum DSM 44712	ECF39	1	MTDVLVDTLNRVADAAPPPPADLYRTVTAGYRRRRSGLVAAAAAGVVLVLLVGVVSVLAVARDAPPPVATTPTTVEGLWPDAIRTLPGTVGGEGYRVEAMLPDGRAVAVIEDQRRATRLVLLRGSSVTPVSTHSAPAPRWAHVSNVRANGRWIVWLVNGRGGAPEIWSAPVGTLTPALVTTVTFRGHTTSVELDGDTVFYGPTPQGVRAVDLRTRATAQFQDTASDHPRFWPWLTRTGKTPPTLRNVRTGEVRTARSPADTCTPVWCLSARDGSTIDLVRLDGTEWQSFTGYQTGFSGMVPFRDRYLVLIRNDREADGSRRLDLVDLVARRTVELGRLHGSSTVPVGFEFGDDTAFWPTSGARSARVLDLRKLP
ASp22329	WP_040477677.1	GCF_000379825.1		0	Longispora albida DSM 44784	ECF39	1	MSTEKEIRAAFGSAEELAPKPEPGLRAAVEQRYRRRRAAGRTATGSLAALVAAGVVIASTMVSSDGDRSPSAGPSAGPSAAASPAKAVTVTTPMPWEQVWPGSLKQLPATLPDGGKYYPKAAIDATKWVVIRVGGTPTIPGSSGELLVFDTAAGTTRRVVDAKVQGDDLSGISRVTAGDGYLAYATTTSMHTAVWVVPAAGGTPRKVTEYATGSAEPSRSLNVDGLVVAGGRVAWAVRVTAGPDGEDGVWTAPLTGGSPALVPDSKGWELTNWPWITKEMDRDNPGPAFLRNLETGAHKAVQPPPGARMAEMHCSPGWCSGWREDKSTFIMRSDGSGLQEGMSIPGGRQIVADRYLFGSVLRGTQPRDSDLVVWDLQTGKVGLAGSPDPKQSGDFTWNPGDNATVPLLCWRTPDWSETSPYAMVDFGRLK
ASp24042	WP_020542456.1	GCF_000379885.1	K_channel_TID	1	Nonomuraea coxensis DSM 45129	ECF39	1	MNEDERVETLVRSTLRYAADGAPRSPAGLPGRVVARSRDRRRGRVAMLAALGSAVAAAVVVPVAAGTLGLGGGGGDVATGVLQPAPSTVSVPPYPHEPAPEDRPPMGDRLVVDDPALGGAVELWYARNSDGAPAFCLLRRSRTGGSWSSCNAAPVGGKASLEGTTETWPPPEETLYFGTAGDQVTGVNAVSATGERTPGQIRRPDGAPRAIWTVTLPATARVTGFEFTDAHGMTVATAAHTPRTVPEATAEPVGTVLRLGGGLSAGVSEVPDRTLIWRLDGDPVAADLVRAEDLLRDLGGRRIPVLLHEREHRWFGVVSDTRTAEVELVFPDGRKATAAARKDPWGIGVRLFGGRHGRDGDIFRKGFEVVGYDAAGRELWREPHAPAAGR
ASp21708	WP_020579305.1	GCF_000373925.1	THDPS_N_2	1	Actinopolymorpha alba DSM 45243	ECF39	1	MRRLENELVTTLERAAGRAPMPEPGFLDQLERRYKRKRRSRVAAVAAATALVVTGSAVGLGLLGGSGVTSTLAPAGQPASPPARQAVTGGIEPVEKVWPAAVHTIPNRLPDGRKFQPQTMIDDQTVLVSAQSSFEKAKELWAYDIVAKTARKVTDISTPADAKIFASNFTIGEGHVAWWLGRSSGRKHSIELWAAPLAGGEAHRVATLSKGAGVEKIQVIDQKVVWSVGGGGVYEAPLSGGDATLIPGTTKFALVAWPWVGSPVTKRESWSGAPPDAIVHRTLRNLKTGEERVATDRDGAWTCAVRWCQGQVDGTFIQRRDGSQRRHVGLEMTERGPAADRFGLAYDRDSAVIHDFDTGKAGRMAESDGFRMLVDDRLYYTKLKDGYQLLDLAMIDRQ
ASp21602	WP_062332352.1	GCF_001570525.1	CwsA	0	Herbidospora sakaeratensis	ECF39	1	MSQEHDPRPASGQPATTLEDDLRATLRRAAENAPHALPGLLAGVGRRSRRRARTRLLASAAAVAVVVTGTVLAVRHERPEPVVINPSLPAITQEQVVGSPPVEEVWPGAVQVVPASLKTGKRLRPLLIADAQTTLLTTWSSHERASAVYAYDQRTRETRQVTVVPSRKGEIADGFVIVGDRLLWHVKTDTSATLWRAPLAGGPAERLPGILPHVPWATDLVGDRLVYSAGDTGVFSVPVTGGDPTPVPGGEGLHLLEWPWAGDPLLPSDGVQGVRFGRLVNLETGEVSHAARTPGDAYVVCGVTTCSGLHADGTPYVRARDGSGERRVPELAHGLAADRFMAAHVTGRAEAEQYVIDVATGRSGSLELNVTLEGGETSYTTIGPTVDDRDMLSAHRTGDDTLVFIDLRRIVSGP
ASp25450	WP_062338982.1	GCF_001570525.1	RskA	1	Herbidospora sakaeratensis	ECF39	1	MRDDFEQRLESGLRLLADRAPTAPPDLMARVRARRPRRWWKALAAFVTTGALVGTGVIVTSPGGGPAPRPDIEKASHSVPLLMPDGRRYDVVAMIDRGHALIRTGERDRTDGLWSLDLATGRPKRLVAVSTPKGSVINFWSAAVGEGQLVWWTSRKVKGKMTTTFFAAPVTGGRQRVVAEAPGSPLDHTIADGKVIWSPGGTGGVYEVPLSGGVPRLVKGTEGMHMLQWPWVGTPPFRQKKPAIVNGEILNALTGERRTTSGWSAPAQCSVTWCMSRDRVGLRDGTRVRAVPQMFLADPPALDRFVLPRTPGRGLIDLATGRTIDLAAEDNPVLDYRMKALTYVKGGRLVIVDLAAVPGVNP
ASp22332	WP_055504423.1	GCF_001417755.1		1	Nonomuraea sp. NBRC 110462	ECF39	1	MNDLGKELSRLLADAAERAPRAPAGLSATVKARHRRRRARSAALLAAVAVAVVIGGAGTVVKTVRTSAVPQPAANATDKPTGMAKPPTDVIPPPIEKVWPQAVHKIPATLPDGRDYYPELLLDDRTLLVTTGIKGGKRRFLWTYDLHSGKPTRIAEIPPTKGSVSFADDIAAGGGNIVWWAYKEAGENRIAQIWTVPVHGGTPRPVSDVPMTNATKQLGQITDLTVVGKEVIFAYEKGGVYRVPLSGGRLQPVKGAERQHILRWPWVGTHRAMDDFLRLFNAETGERRDAVAAADEEVRCGVIRCTGMKVRYEKVPCAVESCADKMKKERVVLRSFVRDRDGSGERPLPTATDLYGPTDLALERFFKQILRGPRGESVMALYDVETGRTVDLGLRVDARGFMSLPQSGRDALMTYRIGDQMHVLDLSTIE
ASp24125	WP_055506933.1	GCF_001417755.1		1	Nonomuraea sp. NBRC 110462	ECF39	1	MTDELESFLRTEFGHAAERAPKAPPRLPSEVISRSNRRRTRRNALVAGVCVTAIALPIGLISTRGTAGGDAATGADVSKITSTPRFPVKDYTGDEFRIGDVLLVDNPSQRRPISLWYARTDDGAALCKRVKSRTGSGSAECGRPLRAEEATEQGSTETFPSPATGLLMYFGTARDGIARVTALTGGGEVTGTIHRPKGAPQGIWTVTVPSDTRVTAYEFAGRDGETITRIDRQQGGVPPEARAEPVGATVEMPGKLVVGLYETPDKTLVWKLNGQAVGRVHSLTPGGAAIGRGGSDKPLIDMDGRPMNVQLGDHKEHWFGITSTKTARVELVFPDGTTVKARTRPDPWKVGGFRLFAGTQRHTDDLYRDGFRIIGYSRDGAELWQEDHGKS
ASp22256	WP_014443095.1	GCF_000284295.1		1	Actinoplanes missouriensis 431	ECF39	1	MTQLDDLKDAMHSPPDFQPAALDLQQVMAAGGRMRRRRRLAVGGASALTVAALLIGGSQLVNAGGPNGSLPADGPSGMVSGPSMPLPSAGNSSAPGVLGTVVKTGRKADGREWIIYVETVDPDKLDETMTLVLGRTRTGTIDDFRIEIVSSDPGAGRMAPGFHAVQAGRLLNGRTTPTFGYYVGKPSKITARDAATGKTVVAKRTAWNGFGPPEKAQIFWFDFAEGQPPATLTDLTAYDAGGATLHTGG
ASp24413	YP_003762430.1	GCF_000196835.1		0	Amycolatopsis mediterranei U32	ECF39	1	MNDLDDFRAALRQPPGEPFAEPDLARIMADGTRLRRRRRLLTGTAGIAAAAAVVLVVVLAIQLRQPVSAPVAQPPSPAPAVSTTSAAPPAEQPIGDVIGTGIRTQSGELVFYARAVDAPELPDIRFGLVAGFRSGTSLQSVLATNEVRGSDRSFGFHATDGGEVIRDQLIPVFGYFAGPAAKITTTVHGQTVEAHLAKWTADPKVVIFWFDPAAVPDSAVLTPLVAYDTDGKRLTR
ASp25168	WP_038507482.1	GCF_000732925.1	PsbT	1	Amycolatopsis japonica	ECF39	1	MTDLETLRSALREPPAEGFAEPDLGAIMTKGRRIRRRRRLATGAGGVAAAVVTVLVIVGAVALREPAQQPLPPAASAPVASAPAPAPVSPSITAAPSDAPFGEVIPLGYKGEGGRELVIYASEIDEPSMPDVRFGLQVAYRTGAGEYEALLAANEFKGSDRSFGFHAVDGGDVIRGTFVPVFGYFSGPAVRVTSTVRGKPVEAKVIPWSEDPSVVIFWFSPGQVESPYVLTPLVAYDAKGQRLTK
ASp22823	WP_007459368.1	GCF_000297395.2		1	Micromonospora lupini str. Lupac 08	ECF39	1	MSELDRLRHAMRATERPDAMLDLDTVMRAGRRLRIRRRVAGGGAATLVAGVVAVAAVAVGASGPGAPAPTGSAPPVAVAPPSGGRMPSSLASPSREATPPPTIARGVPGPKPLGQVVDTGVKHGTDRRVYYFVRVTVPGQPKVTMGLAAGRRAPDGTVGTDILVNDVEGADRSPGFHQIGYDESSSAAAAPTFGYFVGPAERIIGTVDGRQIDARLSRWSMDKQVVIFWFDPATLTPGERLDGIVARDRDGRRL
ASp25802	WP_052394837.1	GCF_000568255.1		1	Kutzneria sp. 744	ECF39	1	MNDVDRLREAMAEPPDQCFAPVDVARVMRIGGRRRARRRLLTGAAMIVAFMAVAGSVLGVQIFRDAQDHNTVTVSAPHTVTTDVVPMGTVVDTGIADAEGRAVLFFAHVRDATGSAKYQLVLAHKAADGKLTPTLTVDADLAGNGFHSVTTGHPGSYVPLFGFFVGPVQHFKSVYAGTPLPVDGQRVPELNVTMFWALPKYDAEGITQASVVQLSAFDDQGALLDYGQGPGR
ASp25423	WP_013734769.1	GCF_000204155.1		1	Verrucosispora maris AB-18-032	ECF39	1	MNETDRLRAAIRATEPDDRGRFDVDTIMRQGRRLRRRRRVVRGGTALLSVVVVAVGAATVLRQPDPSERGPQPATTSSTATMVTEPTVGAATPPPARPPIGTVLSTGIRYGGDERVFYFVAVDVPRAPEVTIGLVAGRRSATGALTVDYLVNDVEGSDRRPGFHELGYEPSAQLLPDDPVPTFGYFVGPATRIMGSIGGQRLKAELARWSEDDDVVVFWFHPQVLRPGQRLDGILAWDAQGRRL
ASp21854	WP_025358184.1	GCF_000525635.1		1	Kutzneria albida DSM 43870	ECF39	1	MNDLESLRGALRTPPPDGFAPVDVQRVMALGGRMRTRRRALRASAVLGVTAAVLISVSTISQQQSTPPAAPVLLSQSHPADPGSTTVSDVVETGLRDDRGQVLLYFVSGDYRVKNSINAAQRYSGYGLTLAHRDGQGRITADTTSNASFTEGVFDLCQNEERGLATYGIYTGPAARIVAKLDEGEVTAHTTTWSTDRTVVLYWFDPDTAPKFARSGTLTLSALDAEGRPLAK
ASp21485	WP_033292108.1	GCF_000717335.1		1	Amycolatopsis jejuensis	ECF39	1	MSDELDRLRAVLREPPPEPFAEPDLDRIMADGGRMRRRRKLLTSGGVAVAVIAVVFGAVWLRSPGVPPQQSIHAAAAPPMSSTATATVGQPPAPAPAESVPVGEVIATGTYSDGAQLVFYAAKIDEPDKVPSVQFGVMAGLDEPNGSLRPLYLANETDGADRSFGFHATSGGLTIADTWIPVYGYFSGPAARIETTVDGRVIAAHTASWSEDPEVVVFWFDQDDVPSADRASPLVAYSADGRRLTK
ASp22240	WP_020663403.1	GCF_000383915.1		1	Amycolatopsis benzoatilytica AK 16/65	ECF39	1	MSDDELDRLRAALHESPAESFAAPDLDRIFAEGGRIRRRRRFLTSASAVFAVVAVVFGAVWLRTPGTSPPRQLQAAAAPSALSTAPSDPVPSTTAAPTTSESRPLGKMITTGTYSGDAQLVFYATEIDDPQTMPDVQFGVVAGLRERDGDLRPLYFANETEGSDRSFGFHATSGGMTVSGTWVPVYGYFAGPAARIVTTVDGRPVAANLARWSQDPDVVVFWFNQKDVPSADRATPLVAYSADGTRLTR
ASp23806	WP_020674240.1	GCF_000384315.1		1	Amycolatopsis nigrescens CSC17Ta-90	ECF39	1	MTDLETLRAALRTPPAEDLGTVDVRRVMATGRRIRFRRRLLAGGGVAGLTAVVLFAVFSLGQLAQVTPAPPDPQITAAQPPPRPALAPLGAVVPTGIKTSGGELVFYVTAVRAAELPDVHFGLVSGYRDATGRIEPGILNNETAGSDRSPGFHHLWGGNYDSGGYLPVHGYYAGPAASITAQVGGKVVQAKQARWSEDPSIVIFWFDQPDQPRAELFSDPAAYDTAGNRLPR
ASp24832	WP_028650589.1	GCF_000422805.1		1	Nocardioides halotolerans DSM 19273	ECF39	1	MNDVRTIEQLEQTLRTAEPEPLRPARLAEIRSRGRRRRQGRLAVVAAGAAAAVVAASVGVSALVGAGGERADDAPIAQQAQPKEMSALARRALAEVPGAVQVSSWQVVIPLPAGAGADELGVDGVPRHDVEAGPIDIGTRWYTGVTTFGRQGFPAWLYDGVADYEQHVLGDEDGYPVGSTDIGVIVDGGPLRLACTSTGDHPCAPSMLSGEDGDLVHQWGMGTDDFLLPGSDLELFHTPTYTTGSPRTVWIGGADGADVASVDLVTTDGETVRATVAAGTLVPGETMFWGTVEGELAKAVTRDAEGHVIEEHDVKPCSDPVECEVR
ASp25701	WP_045546972.1	GCF_000960475.2		1	Nocardioides luteus	ECF39	1	MNDVIDRLARLTPSPAAPTGDATADLRRGHQALSRRRIKRAALGGAALTLAVGGAFGGIALTSDNGSTPAVQAADTVRLVDYDGTQMPGYTVAKVPEGFVLQGSDQFVLAVARPDDKSSISDFRDKIVVTLESPSGTEDSPNTTVNGQPATLVTTPDGATMLKYAYRDFTVVIQMWNSIHLTDKQLVEFAEGVEVTADAKPSVG
ASp25674	WP_041829619.1	GCF_000284295.1		1	Actinoplanes missouriensis 431	ECF39	1	MTDLYEGLNRLAGPGAEPTPEQVEADLARGRTALRRRRIFQTGGASTFAVAAVAAAVAFATAGTPATGTSPLADGPAPAVSSIVPTKLVAYQGEQPEAFEIDRVPEGWVLQNSDEGGLVLAPEGPLADPSTGPAGAANSDPHSFVGKIAVMLQDAGAPADLGGKKVEVGGNPGVLTKMLDQTDGSTLFLKVPDRGHLVIQVWDNLGWGEKQVLEFAAGIHVNENAAKSVG
ASp25203	WP_043521507.1	GCF_000785985.1		1	Actinoplanes utahensis	ECF39	1	MMNLHDGLAQLAGPAAEPTPDTVAADLARGRRALRRRRTAQAAAGSAFTVAAVAAAFAFATAGSTAPTPGPVEAKAPATVATIPAGGFKLVDYRGAQPEAFTVGKVPAGWEVQGVTVSSLTVGPVGMADKDPNSFVGKVAVMLQSADEHGEMPGTPTRVRVGDQEGFFVQRTGSQGVTLFVKQPNGINLEIQVWEGIDWTRDQIVAFAEGVHVSPDAKQGVG
ASp22910	WP_038677194.1	GCF_000785495.1	DUF2613	1	Pimelobacter simplex	ECF39	1	MTDLTDRLSQLAAPGAEPADETVRRDLSRGRGAARRRAFRRGTAGLGLAAVAVVGATIAVNADRAPEPAPITAEPGPSQPAPRLVAYSGQQEPGFVVTKVPAGFVLEGATAYNLNVARADDHSGLDVFSDKLVVMLESQSVTTPPEGRPVRVGAYDGRLRTVEDGTQVLTYEDGKHRVVVQAWKSLGLTDEQVVEFAEGVTVTAEAQAGVG
ASp25250	WP_014688813.1	GCF_000237145.1		1	Actinoplanes sp. SE50/110	ECF39	1	MTTLRDQLADLAGSPGAPTTVQAEADLARGRAALRRRRILQSAAGSALVVAVAAAAVGFGSAGGPSGAGTPLAGGTTAAATSAPAGTAAFDLVSYTGKQPAGFSVDRVPAGWEVQGVTESSLTLAPVGAKPHNSAVPQGDVADSDPNSYVGKVAVMLQSVDEHGAMPGKPEKVSVGGREGFFAKRSDAGDGITLFVKQPNGINLEVQVWDGIHWSRDQIVAFTAGIHVNPNAKQGRG
ASp23477	WP_012922286.1	GCF_000024345.1		0	Kribbella flavida DSM 17836	ECF39	1	MTELRTLLDEIAGPDAASPDTFVAETIARGRRTRRRRRITAVMATATAAAGAAAVTWTLPPVSDVPAASDAAAQPTTCAQLTVDYGLRAFPREDPNAPGVTLVLDGFDSAPTEAAQRGSGRTVVHAPQLTIEPKSTAVLEVPPPGPNGWSDDVWQQVINTCYRPK
ASp24481	WP_012923983.1	GCF_000024345.1		1	Kribbella flavida DSM 17836	ECF39	1	MTDLKNLLDEAAGPEPLVSDADVSADLGRARQAARRRRFTGAGLTAVAATVTLAALATPLLLSPNSGQEAATPPGQPSVSAPGASEPVRALTAGQVLLVAAAAAERAEPTSGQYFRVRVAWTRDLAVNQGKDPYKIRETMVTETWTGRAGGTAYRGTRSLGAKPATAADKAAWRRHGSPTSWNLGKTDTVVPKDQIIRSTPTRGELLELPEEADRYHALGAAGVPLSEVLALPTTPEALRARLLKDKAARAAAADNTSYLASMAAGLLQETPAPPKVRAAALRLLAGLPGAKVEQNVTDALGRKGTAVQFSFPSAWLTIRLIIDPVSGKFLSSEHGGGKSRETVGLESGWTNNKPTPPPTALR
ASp21917	WP_056713254.1	GCF_001427795.1		1	Nocardioides sp. Root682	ECF39	1	MTDLTDRLRKLNHEAETTDAIIKRDVMRGRGAARRRTVRMGVAGLGIAAVAAVGVTVAVNADQPSAPPVVQPSQQGETLELVAYTGEQEPGFIVSKVPEGFVLEGSGPFNLNIARPDNLTGLDNFVEKVVVMLESSSVTGAPEGTPVKVGDHDGWLRASDAATILTYDDGANRVLVQVWDSLGLTDDQIIELAEGVTVTAEAQAGVG
ASp23300	WP_035855257.1	GCF_000585375.1		1	Cryptosporangium arvum DSM 44712	ECF39	1	MNDIKRLLAEALNEESTPMTVDPSEDVARGHRHLVRRRTALVGGLAAAALLVGGGAVLLGSGATGDDDRTTDLARTVVQETTTAPAPVTQQVTLVAYTGKQPKGYKVAQVPDGWEIQGGTPSSLVIAPKDAKDKDPNSFLDKIAVLSTSSDTPPESLREGTPVPIGSVTGYYRADAGGGTQILTYQDTASGRWVDVQIPPSLHWGADRIAEFAAGVTVVGGAGDSHG
ASp23068	WP_020513481.1	GCF_000379645.1		1	Actinoplanes globisporus DSM 43857	ECF39	1	MDLHDRLSTIAGPAGATSAEQADADVARGRRALRRRRAFRSAGASAFAVAALAAAVTYGARGDSAPPAPPTNAAPATADTKAGPAGAATRLVAYQGEQPKGFTIDKVPAGWEIQGVNQAVLTIAPTNAKDKNPDSFVDKIAIMLQSKDDTSTPTGTAVKVGDKPGVINVGLGTDHGKNLWVKEPNGIWLLVQIWDASGWSDAAMVEFGDGIHVLPGAVQGRG
ASp21694	WP_045741268.1	GCF_000962825.1		1	Actinoplanes rectilineatus	ECF39	1	MKSLHDELAGIAGPEILPTPDQVHADLSRGRGALRRRRLAQSAAGSALAVAVAAATFAFTTTGGPSGNGGTLANPPATSAGVSLSSSFELVAYKGEQSAGFSIDKVPAGFEVQGVDETTLTLSPLGAKPRNSADPLGDTPDTDPHSFVGKVMVGLQSVDEKGTPEGGEAVTVNGVAGKIVNKGGEARTLYLPQPNGVNLQVQMWDNIDWSTAQVIEFAEGIHVNENAKQSRG
ASp23231	WP_045741605.1	GCF_000962825.1		1	Actinoplanes rectilineatus	ECF39	1	MDLQERLRRFGGTVETTVPEMIAADIVRGRRAVRRRRAAQAATGAAVAAVAAFTFTTVAGQSAVPGARSTAESVTGGLALVDYRGEQPKYFTIAKVPEGYFIQNDDETGLMIAPDRARNPGPDVDPSKDTLYDPRFYTDKIGIFLERSDYRGPQEGDTVTVAGRPAVVHPIGDTTQLIIAVSDRVSATIQADVPITRAQLLELGEGLTVSREAIDRMGAATGKAGK
ASp22873	WP_045745811.1	GCF_000962825.1		1	Actinoplanes rectilineatus	ECF39	1	MDLRSHLEEIAGPVVPVADGQVDEDILRGRHAKRQRRTVQATLGAVFGAAALVAAFTVPGGGVGAGPQGPTAAAPPAAVTAVDLVAYQGTQPKGFTIDKVPAGWFIESQDDHGLVMAPERAKGISPSTDAAHAVPRILIMLESKDQNGPSRPGTEVTIGDRTGLLLKSLPAMIPGQPAADPDGDTGWAVWLEQPSGIWLIVQFDAGLGMGQDRMVELTSGVHVHPGALQGVG
ASp160896	WP_072751498.1	GCF_001894865.1		1	Rhodococcus maanshanensis NBRC 100610	ECF39	1	MNVEERLAGLNVQAASDVSDQVIEQDVRRGRAALRRIRVRRGAIGGGVAFALAAAVTVGATGVMGSGQQVQPVAGGDHPSVQVGSSTVRLVAYTGDQPAGYTISRVPEGFVLQGSSPSFLTLARQGDNTPANYFVDKILVSLESAAPSLEGGAVSVHGAPAVINVDEGTRTLHYTDGAHSLLLQAWSGIGLTDAQLVDLAEGVTVTPDAVAPVG
ASp23718	WP_023561453.1	GCF_000494755.1		1	Actinoplanes friuliensis DSM 7358	ECF39	1	MTDLRNHLEGIAGPAVPPTMTEIDADLKRGRHALRRRRAVQVAGGSTFAVAALVAAVAFAGSGAQTPGDSPQAGAPAVAEGVTHLVAYTGKQPKGFTIDKAPDGWFVQADDESSLLLAPSRIKGKPGVDPSQDPLYDDRSFVGKIAVMLQSKDEQGPRDGKAVKVGDKDGVLVKSLDSTDGRTLWVKQPKGAYLLIQFWDGIGLSQDEMVVFGAGVHVNKDAKQGVG
ASp23652	WP_041840865.1	GCF_000494755.1		1	Actinoplanes friuliensis DSM 7358	ECF39	1	MRTRIEQLGGPIEAASEDAIVADIARGRRAVRRRRTVTAAAGSAFGVAAIVAAVSLAGTGTGPGAGPAAAPVPAVVTNAAGNLKLVAYRGDQSRWFTIDKVPEGFFIQHDYYGGLTLAPEKARNRPAGIKPSTPAGELYDPQILTGKIGIYLELEEYRGELSGETLTVAGKQAILHPLEGGTQQLIIAVTSQVYATIQVDVPLSREQILELGAGLHVHQDAVDRMAAAAGVVPEKIKK
ASp24476	WP_028652594.1	GCF_000422805.1		1	Nocardioides halotolerans DSM 19273	ECF39	1	MNDLNVLLDRAAGPATAPVDARADLARGHRALSRTRRRRGAVGLVGVAAAGAMGIGVTRALEPGSSLAADSSPTLQKVTGISFLAQPFEAGPYTFDQTPVGWEVQGAYPQGVTIAPVGFPDQEPASFVGKLVIMFDGNPPFGEKIDHDGRTFWVSNGEDNVATIMTRTRRDEPRGMVLIQYPTDAGWTRETMLQFLSGVHVGPDAEKGIG
ASp25241	WP_020391131.1	GCF_000372465.1		0	Kribbella catacumbae DSM 19601	ECF39	1	MTDLKDLLEQAAGTDPALTDADLAADLRRGKRSVRRRRFAGVAGGATAIAVVVAGAWAVLPGTGTSGLDVPAASATPPPASTTTATPQAGRTLPGREGLPVLPTQRPPVPAQPVRLVADGIVRPGVDLVCGLKPEGWKPVVMKLNNGMGSELYFTDPALDPAKYAPGSISLKVRHAGIYPDGTGRMLVEKYDKTWDELPHVQAGSRQAIVAGAAKGMRDVHMRMSKTKLIQVVDAAGLGWDLPTLLRFTGSCGYPK
ASp23400	WP_020391135.1	GCF_000372465.1		1	Kribbella catacumbae DSM 19601	ECF39	1	MDDVKKLLAEFADRAVDGIPPADVDADVARGRRALRRIRARRRVTGVLCIAAVSTAVLAVGNQIKWWGDGQAAVAGGPGEAASVAGAGEAGATTMRSASPAPTKSDDTISMYSTATVVSLGANQEPWNNISCTLAPQGWTPQRPLKADHVLLTPPNLRTSDLGPKGGLDLRTAPEATSLQATRVTEAGGKVFHLGTTDGRETGQVLLGQRWLVVQLPAGNAAWNDDLLRQFMASCSVN
ASp24586	WP_020387966.1	GCF_000372465.1	HrpE	1	Kribbella catacumbae DSM 19601	ECF39	1	MTDLKDLLNQAAGHEPAVTNAEVAADLTRARLAARRRRLTGIGLTTGAAVVTIAALAVPLVLSGGSGTTVAAPPDAVPTSAAPERVLSASEVLLVAAAHEEKAEATTGKYFRVRTVYSAEWTVSGGKVVCCGSQPAGPGGYKLRELKITEKWTGLKGGTAWQGTRSLGAHPATAADVAAWKRAGSPTSWNTGPSDTQDRHDLILSTKPGKGSLLELKGDADRYTALSLKATLQDVMALPAAPEALRALLLKEKAVRAPAASDVSALAQISAGLLSDTPAPPKVRAAAFRLLAGLPGATVKPGVSDLVGRKGTAVAFAFPAYQLKLQLIIDPQTGKLLSSGHTGGKNGDRTVLLSGWTNDSPQAPPATVK
ASp22104	WP_015623836.1	GCF_000389965.1		1	Actinoplanes sp. N902-109	ECF39	1	MNDLRNSLEEIAGPAMAPTNDQLVADIARGHKALRRRRTLQAAGGGVFAVAAVVAAMSFTAGGAPSTGGATVAQPAAPATSTATSVRTQLVAYTGKQPKGFTVDKVPDGWYIQGDNNYTLVIAPRSPKPGSTEPAGQPRVTPGDNPNDFVGKIVVMLQSKDQEVPQGKKIAVGDKTGMLIKAPDNTTGRTLWVAEPNDMWMLVQFWDGIGLTQDQMVDFGAGVHVHEGAQQGVG
ASp25279	WP_028045801.1	GCF_000688475.1		1	Cellulomonas sp. URHE0023	ECF39	1	MNDLHTLLSRAAADIDATPTAAVLDDDVTRGAHARRRRRGFVGSGLAVVAVATVALGASLVPTASPAAAAELVEYTAEQPPGFTIAEVPEGWHVLSSDASSLILADAGDDGADPSMVVGRIVASLVNEDFMPTSLTAETVTVDGQETLVYDLLGEDGTPSGTLGVYVPEGGGDYLEVQLPATLNWTPEIAARFADGLDVTDSAEHTVG
ASp23064	WP_028636181.1	GCF_000620645.1		0	Nocardioides sp. URHA0032	ECF39	1	MTEHDLKHVLGVAAAAERPDPDPLADLARAHAAASSRLRRRVRVGLAGAAVVTVLGLGSGAVLTDSPAPAPEHVRLVAARLDATPYTFDLTPKGWSVQAQQPTAVTIAPDDGSTSDEPDDFRGKLVILFDANPPDGRPVDRDGRRFWVSGDSGYTTIATRTVAGEPAGVVRIQYPLGAGWDEQSMVAFLASVHVGPGARQGLG
ASp23401	WP_028645409.1	GCF_000620705.1		0	Nocardioides sp. URHA0020	ECF39	1	MSPSHDLTRALQAAAETGRPAVDPGADLARARHAMHARARRRVRTGLVGVAAAAVLAVGTVAVLDRSATDPAGVELVAQRFEATPYTFDLTPQGWSVQAQQPWAVTIVPDDGSTSEDPDVFVGKLVIMFDANRPDGRVVDHDGRRFWVSGDSGYTTLATRTRAGEPSGVVRIQYPADAGWDERSMVDFLASVHVGAGAQQGSG
ASp23373	WP_019143576.1	GCF_000312105.1		1	Aeromicrobium massiliense JC14	ECF39	1	MLDLRTTLDHAAGDGRPDGRPVDPAPDLRRARTALLRRSRRRQAAGLGVLALVGVAAVGVALDRPATQRLPSDTVASSPVDAQVALVAATLDAEPYSFGLTPRGWTVGGRTPTAVTIVPEDGTTSDDPDDFRGKLVVMLDANPLEGREVERDGRTFRVVESDGYTTMATPTLPGEREGVVRIQFPDDAGWDEDAMLAFLGSVHVGDGAEPGVG
ASp21567	WP_036337505.1	GCF_000761485.1		1	Modestobacter caceresii	ECF39	1	MNVHTLLSDAAAEVDTTVADKTVQADLLRGRRALSRRRAQRTGVAGLVVAGAAVGALVLGGATPTPVSPEAGGSSDTVLAPGAIALVDFTGDQLAGYSVDEVPESWTLLHSDQYALTVGPRSMVDTDPDSYVGKLTVMLLSADATLPTEGTTVPVGAGEGVYVESADQVDVDRPAAGGLGVDPFAGSLFYVDQASGLPVVVQVPAELDWTAAQAAEFAAGVHVTDAAERSVG
ASp24059	WP_030510286.1	GCF_000718475.1		1	Microbispora rosea subsp. nonnitritogenes	ECF39	1	MAAQVAGVHASPSLGQAVRRGNRRHAVRFRVAGAVVLAGAVAVGVPVALTARPDTASNPGSLAGTGAGGQGGPAASAAASGDTVATPEVLVPDVVGKRAVEVDAILKEAGYTVRVMKMLNDDAPAGTVFAQMPQPGTAAPPGAAVTIMIATTAGPTPAPSESAEGAGMPQDLGDLGDGRTLGGVHLGYLPERLEWGKWSGKDGFGKETYTTSWVEPGLEPGMYNVQMVVYRKDAASVLAKRMQSFAAQGAEPVEVGGRKAYLVSVSEGGDRILDGGTRTIVWTLAPGVGAEVMISPDYAAKLGTAEADKELKKIAAGAALDK
ASp23109	WP_013424302.1	GCF_000166135.1		1	Frankia inefficax	ECF39	1	MSTEADGRTDPLGSASRGRFTPRVQIPAGTRQTRDLTDATDQDLAARARALWADMPRRGVGPVFPDLIRARARRHRSRARVLAVAALVLVIAVGVAIPVGLRVGGNDRVSAAAAPPAVPYSFGGVTVTWLPAAMTHDVDIASQSRPYGGMGLPGDPPLSVFGHLFNGERASFVSRFVARPAASTPAAVGLSTVWVSVTWQTDDRISAALWDSLKTDRFQGRAEVSATTMGHQPATFLSVHFSPGDLLVPVTHSNSYGGLLTWYTPNGTLLGVEADSSSPVDVAVLRQIGAGLVLGQQPPIRVPPTGSPAPTMPPTPGPPRR
ASp23138	WP_013424780.1	GCF_000166135.1		1	Frankia inefficax	ECF39	1	MSLTDSDLRTWLRALPDELPQRDFGPGPDAVRSGARRRRARARAAGVVALVVLVAAGVGVPVGLHAAGGDGNSRVVSARPAVSTAGGFTLTWLPDGLTHSGDAAASRAGTSGFDWGLVDGAGRPLPPGQAARTPLRLLSLLAARTDPTKFGALFTATGGHANPSTVTVTVTWQPTYAMNIDALRANVTPQSLSGYGPVGVTADTVGGRPALVLRHDTATDQGDGLTAPAVPAAARYQLALLWVDATGVVLTVDLAGPSPPDVAVAHRIAGGIVLGTMPPLVGYTPPGVAPAPVDAVTAAAVTAAIDTAYTGGVPDDRWAAAVQDGPRLVAVRAKTRQLFPGLMATLQPAVDTLSRVDANTVRASVALAFSDPNVSIAAAPAGLRFAVTVVHTAAGWQVTRASYCANVDQLGVSALSLAC
ASp24241	WP_013424852.1	GCF_000166135.1		1	Frankia inefficax	ECF39	1	MTLRRPATTLTEPELRSHLRALGDGRPTPGFGPSFPDRIRDGAHRRRTNSRLATAFLLVLLVVGIPVGLLATTRGGLNASPAAATATPTAAPSAVASYGGVSATWLPDGLAHTVDNAVVPDTSPQQGPLGPIRLYRRDVATPGLTIHGVTLAPGMFLSQFTATHTPATTPPTTATPSPPPLGAAAEPGPDLLWITVSWAPPAGGLNTLTDALKNSTPPHNYLDKITTTARTVNGRPAVLATDDAPGLPGWISGQGYNHDALLGWTTPSGAMLTVESITAGPTDLAALQRVADGLVLGTRPPNPTAPPAPDAATTTTVLGVLHDAFTDNVSADRFAAAVQGGDALTATHTALLTDNPQFGGQIEPPTDAEAGRVELVDPNTITAIFNLDYGIQMPLSTAPGAPTRTERAHYYGNATIIHTPTGWQVSRDTFCDAASSMDVEPACPPA
ASp25513	WP_051458613.1	GCF_000511135.2		1	Microbispora sp. ATCC PTA-5024	ECF39	1	MNVEEALRDAMGAQVAGVHASPSIGQAVRRRRRRHQVRFRTAGAAAVTVAVAGAVPAYLTLQDATGHRGSPAPVGAAAPSGGPSAAVSGDDVAVPRIVVPNVVGVAAERARATLEDAGLTVAFRKTVTPGATPGTIVSQDPPAAAQATPGSQVAAVIATTDRPSATPTPDPSGSPDGMPQDLGDLSDGRAFGGVHVGYLPKGLVWGEWSGKDGFGTHSYATSWVERGMEKTGLYSVEMVVYRGAAAGDLAGRVKAARGTGTPVDLGGTTAYLVSEAEGNTTRAVIWTLRPGLGVEVMISPDYRAKLGEDAADAELREIAAHVTPAG
ASp21583	WP_007512593.1	GCF_000235425.2	DUF3040	0	Frankia sp. CN3	ECF39	1	MTTTPLEDEVRATLRTGLGHPSVDPGLAEAVRHRVQRRRRRTRALAAMAAVVVVVAVGVSLPVALRTDGAERDSRPAPADTGSTFAGLDWANTTVDPPARCAAGDGASRVTLRHGGGLVSGTTSDGPGEGVLLVFGGSATGRFVAGSTADYAAVLLYCRHLDPGGPAVDTSFVQVYRDDRTLLATLSPPAVNGQVPTGFADRKVRAIGNELVTAVDYPPARDTPGLITRRTFVWRWNGAEFTPFLTGEEPIQVVPKAFIHVWSGDIARSDLAAPRRVALEIAGGEQGTVIGVLLHLNCSGKMKLLSAAADGSEIYLEELPGNNGCAPPPARLTIDASGRLHYDYVPPTDPGSNAQSLTGGGTLTNP
ASp24487	WP_007506878.1	GCF_000235425.2		1	Frankia sp. CN3	ECF39	1	MSTAGNGRTDPPGASRRGNFTPRDQAAAGTRQPRYVVEGDVVDGPTQDLAAQLRALRAEMPRRGVDSVFLDLVRARARRRRSRARVAGVAALVLAIVVGIGVPVSHRGGGNDHMPPAASSPAAPYTYGGMTITWLPVPMAHQLDIESQSVLHGAVGALPGAPPISIAAHLFSQDSYDQNIAAFTSEFVAPSTAVAPVADEPSAVWVTVIWQPSDPSVATARQLRSQLKQLPEVVGDTEVSETTVGDQPAAFAQNDLSAVTNLHLRDTSYRYGGLLTWLTPSGALLAVEAHSFTPVNVAVLRRIGAGLVLGQQPPSTPPPA
ASp23033	WP_007519713.1	GCF_000235425.2	DUF3040	1	Frankia sp. CN3	ECF39	1	MTLNDSDVNDLEARLRALGPGLRRRPAAPTLVDTVRARASRHRARARVIGAAALVVLVAAGVGIPVALLTGPQRTTVVPARQPPLHTFGGLGVTWLPAGLTHDVDAAAHDLVDSGFSWGPVDGSQPPRGLRPPVTQLMGITTLRLTHVDRTMFGSLFTAKGSATTTNPSSAWVTVTWQPEVLTTVDTMATQIRASDSSGLGPILLSKDTVGGRPALVLHHDLATETLPTLEPGTTARYVATATPSLPPVPAETRYRTALLWVDATGVVFSVELAGPTPPDPAVAHRIADGLVLGQQPTIPGYTPLGVPPVPVDAATTAAVTPVLEAAFTGGTPADRWAGAVQDGPALLAVRDELGTRYPGPASRARVDTLSRVDPDTVSAQVALSYDDPSVAGALGGGPALISVTAVRTAEGWKVSRDSFCASLTYRQTPAISCP
ASp23956	WP_007518787.1	GCF_000235425.2		1	Frankia sp. CN3	ECF39	1	MSITDHDLRTRLRALPTELPQRVFAPAFPGAVRAGARRRRNRARVAGAAALAVLVAVGVGVPVGLLAGSGRTGASVVPARTPVFSFGGFSVTWLPDGLTHKLNTAAYGPVDGAGHGLPPGQAGSLPGNLTRRVVAADPTTFGSLFATTDARSDANPSAAWVTVTWRSQTTTNVHTMRQSVDSFVEGGGGNVDVTPDTVAGRPALVLRHDTATEAQFASPPSGQPTSPPAASRYQTALEWVDATGIVLSVELNGPSYPDTAVAHRIADGIVLGTMPTLAGYTPPGAAPVPVDAATAASARAAIEAVYTAGTPDDRWAAALQEGPDLLTVRAKTARLFPGLASTLKATVDTMTRVDADTVQASVLLSFTDPTVPTALGTDALPIGVTVARGTEGWQVTRASYCDNIASLQVPALSLAC
ASp24297	WP_007511519.1	GCF_000235425.2		1	Frankia sp. CN3	ECF39	1	MTATDHTPANHPPTDEDLANGIHALRGPLSRRGAVEPAAFTAGVHARARRRRISVVAGLVAVLVAAGVVIPLRLLGGGSASTVVPATSPSSAPPPARAGLHTHGGVTVTWLPTGMTHRADADARVYAGPRGVAPNNLAFAIELDDLPLLTAAADLFGPFSYISEFALPGATNLDAVAGSASTAPAAALAPPALVWVTATWDRYSPRDTAGIAAQLTNPSLGPVGKVDVTATTVAGQPAVLASADTDTGGRPGPADHRYRTALLWTAPDHTELAVEAAGPSPVDPAVVARIAARLTLGQRPAPPAPPDDTTAAAVRAAFHDAFAPGVPDSRWAAAVQDAPALAALHDEIAARHPGLAATLSVRVDQMLTVAPDAVSAWLLVSFTDPTVPSRLGQGTSMPTVPGGAPSSPNDTFGEAVHTANGWQISRTSYCHLIGSLGAPDLRCPS
ASp23887	WP_007509916.1	GCF_000235425.2		1	Frankia sp. CN3	ECF39	1	MNRIDDTDLLAHLRALRTDPPPGGIPPTFGPAVHARARRHRSRGRLAAVAAVVAVIVAGFAIPVGLRTGFTITPARTVDPARPPLPWAYGGLTTNWLPAGSVHVGDDHGFATPAFAARGPVPQGPDGWISNQSWTYNSAFVRPDGGQTAMITVTVDWLPDADGYTVDNLRAYFPAATGTTVAGQPALQVGDGVTPSDPRALASEPPLPGGDGTNARYQGALYWQAGPHGPTLGVIVSDVVPVDWAEVRAIAAGLRPGTRPGAVGEADTAAIRAVVAAAFTPTTPDDQWVAAVQDGQALLATRRKILTDYPGFAATLKITVSQPASVDATHATIETELTFTEPKHPISPGRISDYVTDTMVRTGSGWQVSGASFCAAFRTISLLEQCP
ASp23083	WP_062337808.1	GCF_001570525.1		1	Herbidospora sakaeratensis	ECF39	1	MNVEEALKEAMRAKVGEVYAPPSMGSAVRRRRRRSLVRFRTAGAVLVTAAVAVTVPVVLTNTTPQAGPAAGASAPAIAVPGIVVPDVVGMNAKQAYLLLEQAGLTPMLMTPGENDKGLVAGEKVIQTNPEAGAVADPKALVQIKTPWVPGPTASPESEPQDGKPVNPNLGDLGDGLTWMGIHVGYLPEGVKWGGDSYVGGFGPKSATVPYVTAGLEEGMYSIQVIVGVDKSLLRRDGEQVAPGTWVSNYGEGGEKLDFGAGSTLTASRDLPGDQVVQVLFSPDYSASLGEERARTEIAKVIEHIRLEK
ASp23782	WP_041259475.1	GCF_000166135.1		1	Frankia inefficax	ECF39	1	MPSSPFSGAAAAPRWADELSSGAEQDLRAQLRALRAEMPRRGVGTVFPEIVRARARRRRARIRIAGGAALVVAVALGVGLPVSLATGRGGAAPAVAARSGPWADGTTVGAQPPGVPWSAGPVANTLAPPDEATAAAVRAVFHTVFTHGTTAAAFAAATEDGPALTATRAKVLARFPRLADTIEVTVGSLIPMSPDHVIANLTMSFTDPTIPALIGTTSRYDYSTSASAVRTATGWKVSRDSYCSSISALGAPDLTCPPA
ASp22909	WP_018502581.1	GCF_000373365.1		1	Frankia discariae	ECF39	1	MPADNAYPGPGPGPGSRSGSGPDPAFEQTLRELFHQATRSVTAPADLTARVCAPGPSRQGGRRRALVLAAAALATSSVILGGLAVERHLPSDRELNVIMPADGRPLSRPGTGAAAPTGAASMDSAPASSAPTGGVAVPPTAAQVPPDRATVEEITRAFTEAFDADDSVDDGLAYVQDGERYHDITRRFAERYPGVTGNLRVRLENITLTAGDTASATIVITHSDPKLGAQWGYRITREVQAVRVDSRWLVSSSTYAFLVGSS
ASp22708	WP_041431031.1	GCF_000092645.1	PD40	0	Thermobispora bispora DSM 43833	ECF39	1	MPKNSIEVTVKKVVDANAIDVVTAKGRTVRIGLLEAESPVRGQCWNEEALKRLKELLPDGKRAYLRTVKPLPFDDGRYLVYVWSRSGDFVNRDLVAKGYAQASPFGRKYAYTESILRAQSKAQDTRLGIWSEACGEAAQRPLVVDLHVPQDSASVRQGGGTLVMPEIRGTDRPRSPERYIRGANPFEPAQPQPGAPAASATQPSGSGVDPRFRTCAEAIRYGYGDYRRGIDPEYDWYRDADGDGVACER
ASp25327	WP_052305362.1	GCF_000024385.1	HTH_23	1	Thermomonospora curvata DSM 43183	ECF39	1	MHQGDEETLGVLYDTYAEQLFDYCVAMVAEERRAADIVHDAFIDAQRRAPRMRNRMQLRAWLYAAVRRRCLRGGRAAGMSWRWAAASAWAQEPGAAEAEVTPEEARRLVEAMLGRLDFLHRETLVLTLRHGMSPADISAVLGVSARRVAALVAQAEARAEAAITAELRAMVRHCHARRDSRERSQSDPAAEPQEAPEEQPVPAGAAGGGSPVTALRHRSAVRLLASGGTFRRRRLRRSGTGRADLEPQLARHLADCTECWRRGRVAAGSLLKAAPAPVPPAALRRRVLHTATDPELAPHRTDIAARGGPLTPAGLPRQPDMPSPYARRWLFLGGGAAGALLAAMVAILMMGPVTANLRFPFDPRPQPSTEEAREKGAESGDHPALAAPGAGGMPGPGGGYGRTPSPGPPFGEVPPDEPPEDRTPQPPGPDPSGPPGPSPSPNPTQPPDPSQPPQPPYPSQPPLPSPSPPPAEGRLVVGPASVVVGRQGATITLTAQDGPVVWTAVTTSDKLSLSLGSGTLQAGASVELQVVLARRSLINLPGNAAITVTDAAGNRHEVQVKWRLSLF
ASp23410	WP_051458266.1	GCF_000511135.2		0	Microbispora sp. ATCC PTA-5024	ECF39	1	MRALPRALAVLAAVVTLAIPVATAAPAGAATRPKTVPKDAVEVKVKKIVDGDTFDVVTAKGVTVRVGLLEADAPEQGWCWYENALARLSALLPVGKAAYVLPGKERAGDDGRYLLYTWTAKGAYVNGDLVRNGYAQAVAYYPEHAYTDWQFAEQLRAQSERRGMWSGPCWAPDTYDRRDALDTPPGAGDAALSPAPVEPMDPSPAPPGTSATPEPAPQTTGTPTPSPSPSPSPSGGTDPRFGTCQEANDAGYGPYHRGVDPEYDWYVDADSDGIVCET
ASp21807	WP_033330947.1	GCF_000468475.2	AMP-binding_C	0	Actinomadura madurae LIID-AJ290	ECF39	1	MQDFPLTITTIMKFGAEVFGAAEVATWTGDGARRRTYAEVGERAARLAGALRGLGVDGDQRVATFMWNNAEHLEAYLAVPSMGAVLHTLNLRLFPDQLVYIANHAEDRVVLVDGSLIPLLAPVLPQFKTVQHVVVVGGGDTGPLEEAGKELHDYEELLAAAPAEFAWPDVDEQWAAAMCYTSGTTGNPKGVVYSHRSAYLHSMATCTGNAIGLSASDVVMPVVPMFHANAWGLPYAALMAGASLVMPDRFLQADPLVRMIEAERPTVAGAVPTIWSDVLRHTREHGSDLSSLRLVPCGGSAVPESLMRGFDEIGVRIVQAWGMTETSPVATVAHAPVKAADEDVWRVRLSQGRVLAGLEMRVVGDGDVVLPNDGESVGEVEIRGPWITGAYHLDEDPAKFHDGWLRTGDVGTLSPDGHLLLTDRAKDVIKSGGEWISSVELENHLMAHPDVVEAAVVGVPDDRWQERPLASVVVREGAQVTAEQLKEFLAGRIAKWQLPERWAFIAEVPKTSVGKFDKKVLRRRYAEGELEVRRAD
ASp25738	WP_043654398.1	GCF_000024865.1	HTH_AsnC-type	0	Streptosporangium roseum DSM 43021	ECF39	1	MGLLAEAYTGLSAKMHLSFTAVGLSDIDFETLIRLARSPGQRLRMSDLAAQTSLSTSGVTRVVDRLEREGLVVRQACASDRRASYAAITDAGTDRLGAVLPQHLADIETWFTGLLSAEQLDTLLDTLRIIRDAVRPCATAGAELTPSE
ASp22603	WP_030920770.1	GCF_000721075.1		0	Streptosporangium amethystogenes	ECF39	1	MFRLAYVPGVTPAKWVNVWTERMPDVPITLVAVPAAEVVELLRNGGADAGFVRLPVDRDGLSVIPLYLETTVVMAPKDHAIAAADEVTIADLVDDEVFHPLDDTIEWTVRPGLPAFTRPDTTADAVELVAADAGILLVPLSLARLHHRRDLTYRPVPDAPQSQVALAWPTDATTDLVEDFIGIVRGRTANSSRGRTPASPAEKPAQRQAKKPAQNGSSRRAVPAGRKKKGPRPR
ASp21901	WP_051301412.1	GCF_000425065.1	Sigma70_r4	1	Actinomadura rifamycini DSM 43936	ECF39	1	MSPSADASDRKLVKGLNEGDESALATVYDEYGERIYDYVLSMLGDGKAAARIVHDTFIDAARRAPRMRDHLHLGSWLYGAARRRCIRRGRVKDLYWERDGEFAEAPFLDRADMPDAADLPPSEELHDLLRASLAHLDPVDQEIVLLAFRHGLPPARLGAALGLPARRAAARTRACRAEFEAALADEVRRAAHDCASRPVAPEPEPEPEPEPASVAVLAAAAPEPDVPDVPEEPDVPAAGPARPAARPARPWQAFRRRAESAGAAPDPAADAHAAGCPDCRRRARVRAVPLLAAAPAPVLPAALRHRVMHTATDPELAAHRADIAARGGALTPDGLPIQPDVPSPFTRRWLFTVGGMAGALGAALVAVVAMGPGIGSGTLSWPPFGTEPQPSITRPSPSPGAGGGDRPSGPAGGSGAGGPGGLQPPPMNPQTQPDSSSPAESPSPSAPASPSAPASPTPDPPRERGVLVVNPNKVQLNGGTKTASVSLAAEDGPVQWTAMSSTSQLELSQMQGGMPEDGTMQLTVTLRTALIGLPGTGKLTFTDSEGFPHVVEVEWGLTLL
ASp25832	WP_030512447.1	GCF_000718475.1		0	Microbispora rosea subsp. nonnitritogenes	ECF39	1	MRFPSHALAVLAAAALAVPVAASTSAFAAAAASPSPSPSPTPAQTQTQTAAATSPSPQPVVTVTKTVTPKPTPQTTKTTTTKTTRPKSVPKDTVQVTVKKVVDGDTADVVTESGRTVRIGLLEADAPGKGACWSEEAFARLMTLLPPGKPAYVRAAEQVPEKGRILIYLWSSTGVYVNGDMVRIGLAQAVNSFPEHSYTEWQYWEQVRAQTDKQGLWSGCWAADTYDKRSGVQVPSGTGGDALTPAPIEPADASPAPPGTTYSPEPIPQGNTTGSVAVSPSPTPSPSPSPSPGGSTDTRYSTCEEAIAAGHGPYYRGTDPEYDWYIDADSDGVVCG
ASp22031	WP_043619692.1	GCF_000725485.1	HTH_27	0	Nonomuraea candida	ECF39	1	MSVMNFDDPRLTAVGLLTEVHSGLMSRLQPALSGSGLSEVDFETVIRLARSPRQRLRMSDLAAQTQLSTSGVTRVVDRLEREGLVRREACASDRRASYAVLTDAGRERLASVLPQHLSDIEEWFTGLLSPDELAAFLASLRKIRELVRPCATAGASEEPAATTSP
ASp25157	WP_020542426.1	GCF_000379885.1	MarR_2	0	Nonomuraea coxensis DSM 45129	ECF39	1	MSVMNYQDSRLTALGLLAEVHAGIMARLHPALARAGLSEIDFETVIRLARSPEQRLRMSDLAAQTGLSTSGVTRVVDRLEREGLAARQACASDRRASYAVLTPAGRERLESVLPEHLQDIDRTFTRLLPDEELAAFLASLRKIRDVVRPCATAGADPIPDAASDPASDPAGCADAAVPTAP
ASp23564	WP_018654375.1	GCF_000374305.1		0	Actinomadura flavalba DSM 45200	ECF39	1	MWSTMQDHPLTITSIMRYGTGVYGTSEAVTWTGDGARRRSYAEVGERAARLAGALRGLGVDDDQRVATFLWNNTEHLEAYLAVPSMGAVLHTLNIRLFPDQIVYIANHADDRIVIVDGSLIPLLAPILKRLTTVEHVIVSGEGDRAPLAGAGKTIHDYEELLAAAAPTFAWPRLDERAAAAMCYTSGTTGDPKGVVYSHRSAFLHAMSGCTANALGVSAADRVLPVVPMFHANAWGLPYQAMLAGASLVLPDRHLQAEALARLIEAERPTVAGAVPTIWADLLRYVNEHGADLSSLRLVPCGGSAVPAALMRGFDELGVRIVQAWGMTETSPLATIAHPPVGASGEEAFAARVSQGRVLAGLEARIVGDGDVVLPNDGEAVGEVQIRGPWITGAYHRDADRAKFHHGWLRTGDVGTLSPDGYLTLTDRAKDVIKSGGEWISSVELENHLMAHPDVLEAAVVGVPDDRWQERPLATVVLREGATATAETLRTHLSTRVPKWQLPERWAFIPEIPKTSVGKFSKTTLRDRHRAGNLPVEHLD
ASp24624	WP_045548727.1	GCF_000960475.2		0	Nocardioides luteus	ECF39	1	MPKVTYFTATSLDGYIADENNSLDWLFDTPHGDDETAWERLMAESAALVMGGTTYRWMIEHAPEMLTGPEKWREYYDDRPVWVFTHATDLPAVQGTEVHFVQGEVRPVYDEIAAAVDGGIWLVGGGDLVGQFDDAGLLDEVVAGICPVTLGAGAPLLPRRITSERMRVIDVLQSGEQVRIRYRIERS
ASp24477	WP_071326999.1	GCF_000960475.2		1	Nocardioides luteus	ECF39	1	MNTFDDDTLLRDSLYRIGATAPVPLADPAEDVRRGRRRVRRARLVAAVGTVMAVGIIGIAGVALQPVIADRATDPAGSPTATSTSSVRRAESVAQALPSTFDLAINVMFERDGALAGVPDVVMRPLQATTDEAITIWTAKAEQIDAGGDQELADVLGRIQRSLDGMAKTRSDIRDTTQSQVVAAAYGTLADDLLSLATLVPSVGDAEIDAQIEALGAIRPAFRSLGEERALMREALTKRQHSQAAGMSAEPISEEDLAALASAEATWRRSLADFYAATSERQRETLDRITFNTATDGAIGVPAHRAVNQILSTGSLDRVTLTPDAYTGSCTELIRGLQELFVAAANEIIDDLAALDR
ASp23757	WP_038681300.1	GCF_000785495.1		1	Pimelobacter simplex	ECF39	1	MNDTDLLTDRLHHLGDRAPVPDVPTTDDVRRGRGRLRRRRLAAVAGTAAVAVAVGGVALAAGPGADPRTRVDPATAPVAQQPSAPRAAHDPVAQPGKAPSVRIGGVKVGAQAGRATTLQDLLALSSALEETEGKRVYGLLAIGQADTWAAARANTCPTGWTCTPIDVEGAQRARRATDGTTTQAVAQFPSGVAILTLTDAAHFPAVLPYAGAMGKPQGPAGGGS
ASp25611	WP_038685349.1	GCF_000785495.1		0	Pimelobacter simplex	ECF39	1	MPHGPPEVGVGPWPGAWPEGPGSEVYDEQLLREGDRRNVVDRYRYWSVEAIVADLDRRRHGFHVAIENWQHDFNIGTIVRSANAFLAAEVHIVGNRRWNRRGAMVTDRYQHVRHHPTVAELHAYLAERGVPLLGIDNLPGSAHLETMDLPAQVCFLFGQEGPGLSEAARATCDGTFSIAQFGSTRSINASAAAAIAMHAWVRQHADLSSDAAWRG
ASp23858	WP_052139189.1	GCF_000785495.1	DUF5353	1	Pimelobacter simplex	ECF39	1	MREPRTWKQRLKRFTLWSLVTGLVLALLAVGAFVFAYKSIDIPNPNEEFLTETTQVFYADGKAPLGQFAVQKRDSIDYDEMPQTVKDAVVASENQTFWTDNGLDPKGILRAAFSNAQGNSTQGASTITQQYVKILYLTQERTWKRKVKEAILSLKIKNQLSKKKILEGYLNTIYFGRGAYGIQSAARAYFDRDAKDLNLRQSVVLAAVLNNPTLYDPANGDNARARLQARFDRIVKNMQGMDTITAAEGDKALAAGLPKFPKIRQTTQYGGQRGHVLTMVRKDLLRLGFSEQEINGGGLQVTTTFTRKAMNAAAEGVAEERPEGFGPKQLHVAVASVQPGTGAVRGIYAGQDYLQSQLNWAVAGGQAGSTFKPFALAAGIKAGFELKDTFDGNSPYYLPGGGRPFENQGNHSYGRVNLIKATQDSINTAYIDLTLAIPDGPKKIIETANDMGIPPEKPAAKPFGFPTYSDGLEPNTGVSLGSQTVSPINMANGYATIANRGVAADPYIIEKVVDRDGVVRYDHKVTNHRAIDEGISDDVGYALQQVVKAGSGSAALGLARPAGGKTGTATNGKGEVSSAWFTGYTPQLATAVMYVRGKGNEELKGWLPSYFGGSYPAATWTAVMKKALDGEDVESLPPAAYVTGEAPSTGHAPAPPPPPKPTRKPKKDKPTEKPTKEPTTPTVPTAPPTTAPPTTEQPTETPTDPTTNPGGILKPRPSTPPGRSQGTTQRRRGGRRRRRAVAAG
ASp22622	WP_010834260.1	GCF_000389985.1	DUF3040	2	Nocardioides sp. CF8	ECF39	1	MSIDETLTQGAQREDHEDQALTRGIVASALGLTALMGGGILANAFQYWTIDIVNQGNPSGANLVHALAAVPAIVLGIVAVAVGLSAARSIHTLASATGKAGAITGILAIVGGALWAVAILKSDLYS
ASp21510	WP_010832270.1	GCF_000389985.1	RskA	0	Nocardioides sp. CF8	ECF39	1	MSTDDLHAFDLHDEDLRRRFDALAARADMPVVDPLADVRRAREARRRNRVVKTGVGLVAAAAVSALVLGNLADGDVDAGQHIANDPTPSETATTKWDLPGVLSQGTPDAETFGDQVRRLLDRPDDDRTMVDASYVLGETSAVSYRTQWDTGDFVVVTAGVSREAVRWDGFTDVTSHPLGNGEGVGERGTSAGGEIRGYVFDQPDGDVVVVQLAARGEPSLSADLIDTLLTELDVPASTLTAAEAWANTLQVMGIDGLNGHDLMTRAPMALSDVPSMHGRVFQGDRRSRFETGRVQWHAQALSADTPDCPSAFTDCRTMQIEGEAFLAKTVAGGEREGWLYLERDHGDVRAQVVLEPYEDGWSVPVEAAAELLLDGRWSSFAPESSVPYPEG
ASp23172	WP_012921618.1	GCF_000024345.1		1	Kribbella flavida DSM 17836	ECF39	1	MIDEKSLHARLTAAAAQQDELLPRALEDDLSAGRRGLRRRQLLTGAGVTGAVATVAVLALGMTTWLSPNANPAPEGAPIAGQSSATPSAPVPGTPTASIGPGPDTTGDIPVPVESGPPVPAADRTFNQNLAAALYAHLDPTRRHLDFSSGGFRVNRQLGTILSGGNRIGWRMPGQMGAEGIVSLSVHPASRKPRACGSNPDVRVRCREIQLPNGRTAELGRSGDFADVHYQQPDGEWITVSVSTLFGNNTEIPVHDMGITDQELLALVQDSRLNLPKLSEEEQTNENALKNFSPSAQQFRTAAARALTGGTLSGGRREKVTEQASYQLTWRKGAVTATVEVGVDSKVGVSSCREQLSILAACDALTLPNGRKVQLGQRAMTYRGDPQYVIGGTYLQPDGDSAHVRIRYPGTKLPTGAITQQQLINLLTDPSLDK
ASp23498	WP_012922971.1	GCF_000024345.1		1	Kribbella flavida DSM 17836	ECF39	1	MNEHDLHERMRDSTAWTDHLGTEPAADLLRGRKRLRRRRTTIGASAMSAIAVVAAGATIAAGQLPGAADGQVAGDPTPGVFGVLRLTPGGPTITCPLSAAPPGGLPAGTAEPNHLRILVSHVDPARTHLKGRSAGILRRPGDGPCEPRGVAAAWSEWHEAGGTGFAAVAVRAKGDYGPVEANEIPEPRADVCGLYTDRSTFTDCRVITTAAGQKVRVGTRGKQAYWASYVRPDGAMAYATVEGDNRRADPGPAPADEPDPVLAPSVTLEALIATVTDPALDTY
ASp24053	WP_035949056.1	GCF_000768675.1	PD40	0	Knoellia flava TL1	ECF39	1	MSTTDEDVWMARLHGAVDHHPSSVAFDTTAYVAAGRRRLRRKRLAAVAAAVAASVAAALATTVVLGDGDGKALPSAPDVPDLPRLVTSTDGWVAFSVSEGGGDIYLVRPGTEPRRLAVNASDTSTEACPSWAPDGTRLIFGQVLGAANRPRLPARLVLVPVAQDGVAGSPTTIPLDGFRTGPGFDPHPCATWAPDGRWVALRDQDEVWVLDTLTRAIRRLPDLRPSDMEWRPGTDELTVTGDIGVDRASPTRSTPIATYSVSTGELQQLGSARAAAIAWSPDGRTLAYEGGEGEPRQIRVVDADGGNDRVLVADAGQANHGIGPVWSPRGDRIAYQRLLPTPGELHEVVLVGATDGSETVIAPPRTDLRIWHPFSVSWSPDGAALLYVAWGVGGGPNDPGGVVDAVITVEADSPHTARVLTPSTLDPVGGTYGHPWSAVQVWGRQS
ASp21503	WP_035948557.1	GCF_000768675.1		1	Knoellia flava TL1	ECF39	1	MSNDQEVLDRLRGYHDAIPVPPFDPADDVIRGRRRVVQRRVLTAAGAAAAVVAIAATVGALAPRAGDTDTLPALPTATTTPTGQPTPTVTTSASVTVSPTPTATATPTPTSTRADEPEPSETPRPSSTPSATTGTGSGWSSWVSVAGRDFRARLTPTAGDHNQDLTVEDRDGDVFSTTAIYNSEGRWGHAEDRRFVLYASGSRLTDLVSVDGTPVDTEVVGHISVPVPDGEDITEAPYVQLFVTVFRTDEPTAFASGRPSGWVVRTEQGGLWDLSEE
ASp22243	WP_056599398.1	GCF_001428125.1		0	Nocardioides sp. Soil774	ECF39	1	MPHGAPEVGVGPWEGPWPEGERWDPDLLRDGDRRNVVDRYRYWSVEAIVADLDTRRHGFHVAIENWQHDFNIGTIVRTANAFLAAEVHIVGNRRWNRRGAMVTDRYQHVRHHPDAASLAAYLHALPEQDGERVRLLGIDNLPGSLHLETMEMPRRPCFLFGQEGPGLSEAARAACDGTFSIAQFGSTRSINASSAAAIAMHSWVRAYADLGGEQAWRG
ASp24718	WP_056926765.1	GCF_001429625.1		0	Nocardioides sp. Soil805	ECF39	1	MDDERAPYDPMPHGPAEVGVGPWEGPWPSGEQYDATLLAEGDRRNVVDRYRYWTLEAIVADLDTRRHDFHVAIENWQHDFNIGTVVRTANAFLAREVHIVGNRRWNRRGAMVTDRYQHVRHHPTADDLAAYLHERDVRLLGIDNLPGSQHLETMEVPRQVCFLFGQEGPGLSEQARAVCDGTFSIAQFGSTRSINASAAAAIAMHAWVRSYADLSGDSAWRG
ASp23363	WP_056926767.1	GCF_001429625.1		1	Nocardioides sp. Soil805	ECF39	1	MDTDLKDRFDRALDGGPAHRPLDARLSAGRRAARRRTARIAVAATACLVVVPLLGVTVLDRPDGPGRPDSPLDSAVAPAAIPTDPASDDATDKSTDAARWDDDTWARLAPDGTVTVRPGATVTQRIDDVIPDRPSVALALTSEDQRKYVLLWASENGVVTDVTEDAMGELLDFVTSTWSPMWDLPVAIGDGGDYASIPLVAYRGGRLHTLDGVRRVRVVADPVDGFCPGWPSHAVELVYRGSTYFALLSEGNCGASFGPRTGATPSLDVFVQQASGRVG
ASp23451	WP_056891666.1	GCF_001427925.1		0	Nocardioides sp. Root151	ECF39	1	MVIHDEIFIAAPPERVWELTEDVEGWPALTPTMTSVGLTSDGPLGPGSTARVKQPRLPSATWTVTDLDPPRRFAWQTRCNGVLMTGSHEIEPTGGGCRNRLSLELEGPGAGALATVARPVLHKAIATENDGFRRAAEGLNRPTYVDEHRVDLDVQATQAWPAVVGFAEHLTGQEHALLSRALGLEPAAGFSVTQREAPRILGLTGRHRFSRYALDFRLVDVPGGSELSAVTYADFPGPLGFAYRSAVIGTRGHVLAVRRMLRKIAATANGDVKHP
ASp22417	WP_056896498.1	GCF_001428765.1		1	Nocardioides sp. Root79	ECF39	1	MTEAQLTEQIHRLAEGLEAPPGDADGDLVRGRARLRRRRTTLAGGVLTVALAGGLAWSALDTDSAPPVAGEPATIQPGAPADLRDDLEARVRELAAPTRSREDELPAITVRQLRWITDALVDRVSGPLGWLSVGTSDSWRASGAEACPRGWTCEDAQVRGADRARWAEAGTVHQLAVEVDGHVHLFTLNGADERPAEVAWGGTRP
ASp25434	WP_030201566.1	GCF_000720035.1		1	Corynebacterium variabile	ECF39	1	MTDTIEKQVRDGLARLRDAAPAEHFDPADDLARGRAARRNARSRVLAGAAASVTAVAVAGGLWVQGGGAPTPGPARSAAATAAVTRSTPLPATSTPPGTPETTPASLTTDLLGARMAAVVQAHASGAGRYLGGWGDGSSGSGTRTSMKDSKIARFEITIAWGRKGSTSLGGVHVGSASARFLRDEGPTATLDCGGEFTDSPSVCRLVRREPDGSRLHYGSTGTTRAASLTYADGRTAYVSVTAREGGNSLTATTAPLPSKAELLAIVADPRLLWDAPLLDSSSGDPDGRIPWSTPPAGSTGSTR
ASp24619	WP_036563484.1	GCF_000422805.1	IMS	0	Nocardioides halotolerans DSM 19273	ECF39	1	MRAHASVLHLDLDAFFAAVEQRDKPSLRGKPVVVGGVGGRGVVATASYEARKYGVRSAMSTREARSRCPHAAFLSGRFDAYRDASAIVMGLLRAASPLVEPLSLDEAFVDLAAAGLDDLEVPTVTAFAEDLRSRVAEATEGLTASVGIGSSKFIAKVASDLDKPDGLVVVAPGTEQELLRPMSVTVIPGVGPATAERLRRVGIHTVADLESVSLEELVSLVGKAHGAGLHALARADDDRPVEPDRETKSVSSEGTYDTDLTDRSLMEHLLTRQANDVAARLRKHGLSGRTVTIKVRLHDFTTLNRSTTLASPTDNGATVARLARGLLADLDTSGGVRLLGVGVSGLADWIQEDLFGESEEEPELDLPEPEITRARDRPGWSPGTDVVHDEMGRGWVWGSGRGVVTVRFETAETPPGPVRSYAVDDPALRPWSPPAPAGES
ASp21748	WP_028655306.1	GCF_000519005.1		0	Nocardioides sp. J54	ECF39	1	MPHGQPEVGVGPWPGPWPEGPGSEVYDEELLREGDRRNVVDRYRYWTVEAIVADLDKRRHGFHVAIENWQHDFNIGTIVRSANAFLAAEVHIVGNRRWNRRGAMVTDRYQHVRHHPTVAELHAYLAERDVPLLGIDNLPGSAHLETMEIPERVCFLFGQEGPGLSEAAREACDGTFSIAQFGSTRSINASAAAAIAMHTWVRQHADLSSDEAWRG
ASp25723	WP_028656738.1	GCF_000519005.1	REV	0	Nocardioides sp. J54	ECF39	1	MSNPSSTPLEDRLDQQLRLLADQLDVPATDPDADLRRGRRRHRRVRTGAVAGTAATVAAVSAAGFSTGGQLAADDAPVPDRTTPATHDGPAAAGPGPALPEVEVRDVRPGALTDALAAGAGLAAGDDRTDRFLAMAARIDTEVGDQAWREVGLGEVESWSGAGVDDCPAGWTCEDVDVEGATRAALATRRGEVQAVADFGDQVLTVILGRSGLSGVPAWRG
ASp22647	WP_013155640.1	GCF_000092985.1	FCD	0	Nocardiopsis dassonvillei subsp. dassonvillei DSM 43111	ECF39	1	MTGANVFSSKGGLAYTELRRRITSGELAPGSRLPQYELAEEMGMSITPLREAIRRLASEDWVVMDTHRDVRVAPMSATEARELLEARFSLEPSATELAALRRTERDIAAMRAAADELLPVTRTWGEEAIAAHRAFHRAIYAASHNSVMTRLLDDLWDKADRYRRIGLELPAGAEPRTLDLNQHHEILELVAVGDGAAAAGLVRSHIRNSLGAVVTDTLEGRERAYHPIAGRSA
ASp1579	WP_011293440.1	GCF_000012405.1		0	Thermobifida fusca YX	ECF39	1	MLVMIGYASVHGSTEGIARRLADRLRAYGHSVDVRPLDKPMDALVLYDAFILGSAVHGGSWLRQATGFAEREAEILSRRPVWLFSVGLARVLGGRFASAGDVPKGVPEVIRDTGARDHHLFAGAIQPSHLPVFGRFLYKAMGGRYGDFRDWAEVDDWAESIAAQLTMVTR
ASp24145	WP_052810238.1	GCF_000826685.1		0	Streptomonospora alba	ECF39	1	MTHLAVGEHAARVMQREADRRGIALEAGSAPPEDMPAELAPWACTVAGKGWCVFAAFDSDSEITTPAEREFVPLAQVLANSWHVMEGTGSVRVCTVPG
ASp24672	WP_014910202.1	GCF_000294515.1	AAA_21	6	Nocardiopsis alba ATCC BAA-2165	ECF39	1	MRTRHAVKEPAPDDGLDLPELAPPQWNRHGSTMLDSSWIRIARHMPSLLGRATTLAWRSGPGDVVATVLFNLGSGAATAWALVATTAVLTELFAEVPTPERMASALPSLLLLLAALVARGGCGALAGRAQARLEPKVVLTAERRLLRDATAVELRSFDDSDFHDHLFRSRTRGCDEAGALVRQSADVLTGLVGIVAAAGVLSALHPVLVPLLLLAMVPQWWGASASARMRYRMLLAFTEGHRRKYMLEQLMTSRDSAAEVRSFTMERRLLTEFDRVARRELDVHLGLATRQSMVRLAGDAAGGLVTAGVFAVLALLLTQGVVPIAVAGTAVVAVRVAQGALANALHAVTRVYESGLYFSDLVAFHRQARSLLPRPGLKPAPTGFERIELRDVTFGYPSGEGTALKNVTLTLHRGRTIALVGENGSGKSTLAKLLSGLYTPQKGVVLWDDTDLSEVDGVSLRERISVIAQDHTHWPLTARGNTVMSSPNDAERLTRAATAAQADRVVARFEHGWETLLDKRFLHGVEPSGGQWQRLAAARSFYRGDDGDAVPLLIADEPTAAMDARAEHGFFASVHDHARRTGAAVVLITHRLASVRMADHIVVLERGRVIAQGTHDELMAGDGLYRELWELQASAYRAPSVPHPREP
ASp139162	WP_017599134.1	GCF_000341125.1		0	Nocardiopsis lucentensis DSM 44048	ECF39	1	MRLKPFFLAVGVAAVTLFGAAPALADDGAGAPPEASPVPSEAPEPTASPGTPEPTAPEEQPDPSPVPSPGEGAPVPATPASPLPADPNYTG
ASp139425	WP_026122559.1	GCF_000341065.1		0	Nocardiopsis halotolerans DSM 44410	ECF39	1	MTGAAARAAAPWVEEVAEGVHAHIQPDGGWCLNNSGVVVFDGGAVVIDTAATERRATALRRTVDALAPGPRRIVVNTHHHGDHVFGNFVFGDSAEVIAHERAVAEVEDTGLALTRLWPDVDWGDIRLVLPTMTFTDRLDLRLGDRVAELHHVGPAHTTNDVVVWLPDERVLFTGDTVLSGCTPFTLMGSVSGTLETMERLRGFGARVLVCGHGPVCGPEAIDLTTDYTLWLRNLARRGHERGWSPLETAFEADLGPHADLIDPERIVGNLHRAYAELDGAVPGAPLDVLTAFREMVDYNGGRLPTCLA
ASp139312	WP_017607124.1	GCF_000341145.1	PRK	0	Nocardiopsis xinjiangensis YIM 90004	ECF39	1	MELDREAWAALRASTPLSLTEADLAELRGTTDPTSLEDVRDIYLPLSRLLNLYVGATQQRHAAVRDFLGEADRPAPFVIGVAGSVAVGKSTTARLLRSLLAQWPNHPHVELVSTDNFLHPNSVLQARGLMRRKGFPESYDRRSLVRFVSEMKAGAERLDIPVYSHLHYDVIPEERQTVHRPDILIVEGINVLQPATAGRLAVADFFDFSIYVDAKVGNIRDWYLDRFLELRRTAFSDPRSYFHHMATTTPEDEALEFAANTWRTINEVNLVENIQPTRGRA
ASp25840	WP_017559286.1	GCF_000341205.1	NAD_binding_10	0	Nocardiopsis baichengensis YIM 90130	ECF39	1	MKALVLGGYGAVGAPAVRLLRERGHTALAAGRDAARADVRVDLRESGLGGYREALAGADVVVNAAGAEDPALITAATGQGAAFVDATATSSYIAEAERLGPAAPVLLSVGLAPGLTNLLAADLAASAPGPTPIDLAVLLGAGEEHGKAAQEWSFGLIGADFPDPVSGTPVRNFTGPKTFRLPGAGRRRLYRADFSDQHTLGRDLGVPVRTRFGLDSRAATAALAALTRLPAGLRPRVPAGLHLPGSDAWILSAQAEHGSVHALGRGQSRGTASVAALAAEAAVDLEPGVHHLHHVLTLADAAALPGIDVVRAVP
ASp139208	WP_017577254.1	GCF_000340965.1		4	Nocardiopsis kunsanensis DSM 44524	ECF39	1	MTESGTDNGERHITIGVITDPVAMPVLLGRQLAQDLPRVLSEHVDSSREWSVQTREERLPPSDSRHTAMMELAATEMGERGWDIAVCITDLPMRVGKQAIMGDVNNGRRVVVVSLPAFGAVRLQRRVLAVVAQLIADVYRPGTPEEGTEQHARRRLPVLNRRFQRQTPDQDGVDSRIASRWGSPQLLLGMVRANRPWRLVWGLTGPLVGAFAFSAFYLLNSTVWEMATTLSSWRMILTVIGALAVMTGWLVVYHHLWEPVRERPRGEREEAVLFNASTVLTLGTGVAFMYIGLCLVNLTASLVLLPSELLQSYVTGSVGVSTYLLITLLVTSAATVAGAIGSGFESEDSVRNAAFSLRERERREAFREKHEQRQRAAESSGESSRG
ASp139252	WP_033303438.1	GCF_000341005.1	ZYG-11_interact	4	Nocardiopsis alkaliphila YIM 80379	ECF39	1	MRDPHPPYLGIHARMTPHAYRHPKRHGRLLGAFSGILFGFLMGSTGYAIWDASLPEAVLTAVGAAIFFGLFMGLFLVHALQDTAALYGYPIGTEHRHVVDAHVLLVSGRPGPDPITNEVARKRAEMMLGTPYHPKTTTALFSVLSLVLLGTAIHRYSQSGPEAPFVVLLLLALGTTLVATVLLPLDRRKRRRAAAFLDALEE
ASp139225	WP_017587861.1	GCF_000341085.1	AAA_29	6	Nocardiopsis ganjiahuensis DSM 45031	ECF39	1	MRTTHAPEDRGPDTSETGLDLPELAPPRWNRHGADVAGASWFRIARRMPVLVGQAAALAWRSGPRDVVATALFNLGSGVSTAWALLATTSVLTELFAEVPTPDRVAAALPSLALLALALVLRGGCGALAGRAQARLVPKVVLAAERRLLRDATSVELRAFDDSDFHDHLFRSHTRGCDEAGALVRQTTDLLTSLVGIVAAAGVLTALHPALVPLLLLAMVPQWWGAAAAARMRYRMILAFTEGRRRKYMLQQLMTARESAAEVRSFTMERRLLAEFDRIARRELDIHLGLATRQSAVRLVGDTASGLVTAGVFAVLAVLLAQGVVPIAVAGAAVVAVRVAQGALSNALYAVAGVYESGLYFSDFTAFQDEARTRLPRPGLAPAPAGFERIELRDVTFGYPSGEGCALRDVNLTLHRGRTVALVGENGSGKSTLAKLLSGLYSPQRGSVCWDGTDLAGVDGVSLRERISVIAQDHTHWPLTARGNTVMSSTDCPERFARAAAAAQADSVVAAFRNGWETLLDKRFAHGVEPSGGQWQRLAAARSFYRGDDGDAVPLLIADEPTAAMDARAEHGFFTSVHRHAHRTGATVVLITHRLASVRMADHIVVLDRGRVVAEGSHTELMAGNSPYRELWELQAAAYRTPPVPQPRTP
ASp139102	WP_017615280.1	GCF_000341025.1		0	Nocardiopsis salina YIM 90010	ECF39	1	MPQVPRQSVAEHVQGWVESNKARWTVSTYKDYETIWRRFIEPALGKVRLSELTREHLNRLYAAMGSTDTCALDTYARKLRRRLQEARGKTAGEAWQPSSPGRIHKVNATIKSALTQACKAGLLIHNPARYATLPRVPYRRALVWTPERAESWRRTGEKPSTVMSWTEEQAGRFLDLSQETDERDHCLFHLAITRGPRAQEMLNLKWRDLSLEGTGMVTIHGTKTPRSQRTISLGTKNVALLRHWRRTQRSECEKPGKQWTESDYVFADKNGTKMTRYQLWEKLGELAREAGLPPIRVHDLRHCAASFSLSAGTDMKVISRMLGHRNYHFTADTYVHVMPKQDEAAAEAVTRVIPRRAA
ASp139165	WP_017619591.1	GCF_000341165.1		0	Nocardiopsis gilva YIM 90087	ECF39	1	MTRIGITGHSNLSADSVPLVRDALADLLAPYADGDLVGLSCLARGADQVFAEVVLDAGGKLEVVLPAVDYREAKVKPHNLDQFDELLMRSTLVRYMPHKTAGRAAYEDANEAILGGIDRLVAVWDGQSSGGKGGTGDAVNAARGRGVPVDVVWPEGARRE
ASp139627	WP_017623084.1	GCF_000341185.1	Shikimate_DH	0	Nocardiopsis chromatogenes YIM 90109	ECF39	1	MKALVLGGYGAVGGPVVRFLREHGHTAVAAGRDAARADVRIDLRENGLRGYREALDGVDVVVNAAGAEDPVLIAAATGRGAAFVDATATASYAAEAERLDPAAPVLLSVGLAPGLTNLLAADLAASARRPAPIDLAVLLGAGEAHGKAAQEWSSGLIGADFPDPVSGAPVRNFTGSQAFRLPGLGRRRLYRADFSDQHTLTRDLGVPVRTWFGLDSRAATVALAALTRVPAALRPRIPAGLPLPGSDVWTLSAQAEHGSVHASGRGQSRGTAGVTALAAEVAAGLEPGVHHLHRVLSLADAAGLPCVDVVRAVP
ASp23735	WP_028649122.1	GCF_000515115.1		0	Nocardiopsis sp. CNT312	ECF39	1	MDQETGKVYREGHCPRLKEKRHGSYWFRLEAPSHDGTSRRQPRFGPYPTLQEAKDARAKEVQRIHGGDLRLSPKMLYRDYLEKRWLESKKHLKSWSDYEEIVRLYAIPGLGYVKVGDLNKDHFLRLAEEIRRINRKTKVGKRESEMLLRLLAVRAERADKDGGKKRYSTRPISLARLHKIMAVLRSSMSYLVKVGTLTDNPADNLPIPTPRRHKPLIWTEGRVARWRSTGKKPAKIMVWTPEQSGNFLDNITGHRLYPLFHLVLLTGLRRSEVIGLQWAEVDLDKGWMMIREAITTPDTDETGEESEEDLWEEDLWEEAELERLGTKSEAGERYVSLSRSTVAVLRAWKRTQSTERLKAGRHWNDTGLVFTRPDGRQIHPHTLVYTFEQLLRRHDMPPITFHGMRHSSASAQLAAGIEPKVISQTLGHSRTSFTMDTYVHVAPEIQHGAAEATDAAIPRGASAYGTWPGRREGAG
ASp139633	WP_017595716.1	GCF_000341105.1	AbiEi_4	0	Nocardiopsis potens DSM 45234	ECF39	1	MTMTLRERTVLPPDDRSELARLARDLTGDHEPRARLVGPDGSEIEVPEELYTALRDVVAALSQGLAVSIAPHNTMLTTQEAADLLGISRPTLVRLLSEGQIPFSMRGRHRRVLLRDVLDYQERTRHEREQALDQMAADAEEAGLYGATASPEKTR
ASp25105	WP_046471852.1	GCF_000981225.1		0	Allosalinactinospora lopnorensis	ECF39	1	MSARFQELDWRQTPMGAISLRRRRDPVIGEDVYEVKLDDDFLMSSMFTLAETEAARLALARLAGTGLEVAVGGLGLGYTAQAVLADPAVESLVVIEALGEVIEWHRRELIPAGAALAADPRCRLLQGDFFAMTARSGLDPASPARRFHAVIVDIDHSPRHLLHPDHAPFYRPEGMRRLAEHLHPDGVFALWSNDPPDEDFTAALTQHFTDVTAEIVRFPNPLQDREAANTVYLATAPAA
ASp24321	WP_053618106.1	GCF_001279585.1	MFS_1	14	Nocardiopsis sp. NRRL B-16309	ECF39	1	MTKTHRRQHGSTPSRLRARLGLLIVLGPVLLVSMDGSILFLAMPRVSQALEPSADQALWILDVYGFAVGSLLIAFGNLGDRYGRLRLLLIGAAVFGLGSAGAALAPTPDLLIAARALMGVAGATLLPSALAVLSELFPEPRRRARAIGVFAAAFAAGFAIGPVVGGVLLERFWWGSVFLVNLPVIALFLVFAPILLGEVRATRPGRVDVLSVATSATGLLLAIYGLKHLAAEGTSPASLAALVLGLALVAWFAVRQRTLDDPLIDFSLFRDRVFSIAVVTGLLPLAAWSAIAYLAGMYLQSVLGLDILRAALLALPGAAVLTITSIVTPFIADRVGKRTVLVTAHAAIAVGLLFLLPTTVGGGTGWYVLSAAVAGIGYGISFSVVADTAVGAVPPERAGSAGAIAETSNEIGNALGIALLGSLAALVFRLDGPGLAPTLDETLLLPDLAGAAALEARAAFVGGLHLVAVVASALHVVLGAAALRWLPRSPRRADSVKPLTRS
ASp160539	WP_072653643.1	GCF_001888885.1		0	Streptomyces viridifaciens	ECF39	1	MTHHDALDPQDDHGPLTRWQGGERGADLDAERGVGVAEQGAQFVLRYWADLDIANTAKALGCTTGTVKSNTARALTKLRTLLAAGLGAEPLRPDSFGPGSGRATDWTSDRLGTTLASLLPDGAKTVRAGDIPGRTFRVAWQSPAGPVDVIGGADRTADAPKVPLCATIALPKVTARPGVPSPQDAAPRTSCHLVELPSGARGEAVTLTLPQSGRTSQYIRLQRADGRTVTLQQWAEQPDAGLDEAALLAIADAPAWQF
ASp22047	WP_041539972.1	GCF_000024025.1		1	Catenulispora acidiphila DSM 44928	ECF39	1	MHQLFGAALDDVDLTGDVVPNVLTGYAHKVKVRRYQGAGVAVAALAAAGIAVNVLPHGTGGAPPTTSSATPVQQSPDYCQHQQWVRVSAGVVVQNGNVPLAIPLSPDPRADQASCDALQKALHAVFPEARLIPAFNPDLTRDPRLDQARVRTIEMEETTDPNKWSADLTKYFGSELTRLAAHPEDPVNVYMPGQYTLVTPGVRESFGVAFVTAAPVANAPESFVGSVGSEDCEKMPAALKDKDQCTSVGVSAGWHGALWNTPAQGVNAPEQTVVLTNGSGTRFQLNAHGTDDSARGIAPSGNALTDEQWARLVASPALQKYADDYFGKAPVVPHSTPSPTHSR
ASp24958	WP_012784667.1	GCF_000024025.1		0	Catenulispora acidiphila DSM 44928	ECF39	1	MTENPGRLRALLDDTLTDEPPLLDLVPDAVTAAEQGRRRGRMMAGGAAVAVLAVSVGAYAVADHGRSGTNGSPIVSPGISRSSTSAAPPVRLSHKSTLGIPGLFDHPGTPQQECAKVNGPVMDSKAQLSSPAERNYCIQSLQTIRALLPDAVVVLNPFVDFNQPAWSAPLVQTPDGGTAPGFTQAYQQSAKNSAKTVYLAGTFAFRTANGEGSIIYTTTSPGVKAKPQGGDLPLDDGTSGRIAHEDSGSIDVTGVTADGVWYRLEISGVGPVYGADGSTLEPNLHTDGQGHSVFPDGYVAAGDSALHMHIPNPYTVTEVRQKIVDMGLGNVIHTMGVDPLSDYPAPPAG
ASp24530	WP_012784994.1	GCF_000024025.1		0	Catenulispora acidiphila DSM 44928	ECF39	1	MEETDVGRVLAAAAPDTVPTVAGLPERARALGRRRRRRRAALTTGGTGLALAGVVGAVVALGGFGGGGQPVRATSSPGHRHTDGGPGVPVPKPSTPMPTSPVPTTPASSSGAPTGSPTPSKPVLPSASDDPAADAKVLTAIKAALPAKDRDKPTLYRAAGEQNGYGAEYNWGPRSQESTLGVSVGSISPVLPGSDPTMCQSDTAHCTFGNATLHGDPVVWQYYYGSLSSPSLNIYDYKAMIGYLITADAPNASHLPDMTEMKDIGLNEQVASALLAAWPRQ
ASp23985	WP_012785206.1	GCF_000024025.1		0	Catenulispora acidiphila DSM 44928	ECF39	1	MTEHESDDHLRVLFRGADLDDVPVTRDLIGPAVAWGDGRRRRDRWRAVGATGAVAAVAVAGIVALRPAGADGVAPSSPVSPVSQSIQRELSTLRPFLPAGYTLTCQNTEGVFCAIFVLTSPAGGTSLVFWHTGMNIPLEDGPPSLADTVHVHEQGTQTFANGSMAILAYDLEARGMGSATAEELTDPTEIVGNQVTYTFTPDGSPRTYGIEMAQMVKDMPWKSGTSKSPDDRARFGYNPGGPVLSTEQFDRMASAPGFLSALAQVVDWGAP
ASp24393	WP_012787320.1	GCF_000024025.1		0	Catenulispora acidiphila DSM 44928	ECF39	1	MTNTEELPDQTARDLFTMMFDEGGTAVPSDDLAPAAMAGYRRHRRRRTALVGAGTTAAVVGIASVALAMGGGTDRSGTAPAVTVRTDASAPHTSPMPTGAGQIVDCVTNFVPESGSTKESADCQRAGQLWQAVFPGGKVSGARDPGIVQITPGFLARVSAQKADAPALYGHAQPQVVKDWADAKAADANAGDQFWSGFDIATPQGTIMVSAVYPGTSSRAQARCMGESPCDSVPLSDGSTAEVSGAAGVPGYRVVVRSHGGDVYRFTFTSWYDPRYVAIPCSAPNGQCFADLADGSILPGTVPSTSALIGEPVVTHAVLTDILNRPAFAALVQGFFDGKLGQPG
ASp22301	WP_041540809.1	GCF_000024025.1		1	Catenulispora acidiphila DSM 44928	ECF39	1	MNDMRELLSGALPAPQDEPQQRDVIDAAMDWGMRRRRRDWVLSAAAALAVIAVGTGVAAMSGGSGNEVSSASGRQPSASSSGPNFPAGSGWTSSCNAPGTAKGDLVRICQLYSEQQNFMTDFAKGSAPYIQAALPDGFTVQTTATSVLILTGPNGETNYLLASTESASTRDGRPLSCGPPSQVGCLQTSIAGGTVVVDSYPSGDPSAGYVGAGLKDPRVDILLHTSAGGGMDGVAPPTSAVPLLSNLQLEKILIDPGLLAYAKAQLQHQNDIMHQLGSLLPPSESGSSYSSAPKASPSGSQSSGATGSWSPPSTPKTPGSRSSSQSQPSDTQSSGFSQPPGSSVSSPGSSSVSSPVSSPGIPVSSGS
ASp24468	WP_015797328.1	GCF_000024025.1		0	Catenulispora acidiphila DSM 44928	ECF39	1	MSTDELRSGGSGSEIHDLLGTAFDDGVPVLNLVPGAVDGYRKHRRRTRVLGTVGGALALAAVAVTGTVLGAGGGHQAQTTTGSGPNPVSAKTVMRCTGKYQLIGSYGGGLGVYSADQQRLTAVCEQDLTTLQQLIGDPSLGPLAESITPAPGLFSSMPTSEMTPQVGGSGALLQPGQYLGESVDGRDYDLSIEVFDKIPSLGGNCTSKSCPPNLKLADGRPATKVTGVLRDHYVVIHYDATHTVEIRAGLENRNSDEPLPFDFDQLIASPALARLISSDVHTLDLLNHPS
ASp23742	WP_015797388.1	GCF_000024025.1		1	Catenulispora acidiphila DSM 44928	ECF39	1	MNAVNASAGEDAVRGLMETAFTAGEPALPDVDDVMATVELLGGHIRHRQRVRTRVAAAMLCLAGFGIVAGIAAVAHSTNTSVTNVVPGGGSGGPPPPPASLTTVGGSAQSSGTSGGTTSVDP
ASp24940	WP_041540843.1	GCF_000024025.1		1	Catenulispora acidiphila DSM 44928	ECF39	1	MSVEDHGDGAVRGLLDSAFAGAEPPMRDLASGSIARGDAARRRNRRWAACGAVLSVLAVIGTFTAVTGATPARHRNPTPVTPATSSEPVYAPPSGPLGFGPGPASIDKMQDLKNRLPAALQPLLPAGIAFGQVGMHDDTVFINRMSGVLSGPSGSNLAAMWVGRAPAEDTAIRKFACQEGGTCETRIADGGTIYLDEHVYTAADQLRHIGVAVDALKPGTEKTVVSRSLSMLFVPADRTQYAFEFQIETAIAPIRYADRAPADVEPGIPWPPPVPEIPVSDPSGLLMSNDDLVAMLSRPGLHGLEYLLDYRTAIAPAAKAQVAAAGDRIAAAAGAALPPGVKAGIDSSETLPRLYLTGPTGTDQLNWTAFVLDAADRQREYGTCEAGDSCTRRTVPGGTLMINETYPNSDSATSSDTPLVDSYVFLPDDLSKPVLTMTLSSEPLSYRPGQPGQPVTATGAMPTLSRAPYAPLQVSRDQFLTAVENGQALTAITTTESLLAALQ
ASp23925	WP_056891646.1	GCF_001427925.1	RskA	0	Nocardioides sp. Root151	ECF39	1	MTSPENLRERIAHELDTLAPTDVVARARSAGERRLRRRRVSTGVAVLSVAALAVGGHVVGTNDPAPGSDDRDQSVAVDPATAPDLRDTATAVIADARADGKVTEKEWNDVLDATFDALLPKRFDGVDQVHRRDGITVLRTRGDNPRFDSGIGIQGYEGARSQQPGYGGCDGLREVAAEANFTWEIVDCADGTTGGGKLVYLADREFSALGNYSSNDESDPDAPVGHGAAVIVLGDNFFLEWGMFGHPDENAQIAFTADEMAAVVKDPLFLDAAEAGTIYFAQRPRDPRSATVDVDPVWPR
ASp23776	WP_056709309.1	GCF_001427795.1	DUF2759	0	Nocardioides sp. Root682	ECF39	1	MSISTDEFRARLDRELDLLGPGPDLVPAATARGVVRVRRRRAMAGAALAMVAVAGGVLATGVVGGGAEPGGDRGHAPIANDPSPPTTEPGPLDDGHVTASEWNETVRSTLAQVLPARYGAVTMLPTEPGRVDLFATAGGLPQIQARIGVFGWLKEEDPSRRFVEQGCAAINQARELHDCAQASFGDGWFAVATVDLLPPGNRGFAEGERIELPSHDPANPPEEWSYGTALTIMNDGIRAELNVSELGWDEVEDNGPAGISVEELVALAQEPAFLEMLRVGAQWWYDRPATAPIVDPDSGREIPSLTGDDQVRPPYVR
ASp25018	WP_020511060.1	GCF_000379645.1		0	Actinoplanes globisporus DSM 43857	ECF39	1	MTGDLDLRELLEFATEGEPPPVLGPAGVFRRADAIRRRRRVATGLAGVATVGVLVAAGLTITERPGGPRPDSDGSAFPAGPGPTTATSAPVAPSVLAPVSLLHTLRALLPAGLKTGKPVDDAYMAQLVITDGDGRTLVEVDVQPGYLSNDAKTPRSDLLDKFACATRDMGAGAKCSAETLPDQTRIVSVTGPADEPKAPAVRLRQIDLLTPGGGRVVATAWNAENPSRGPVTRAEPALDLLQLRQIATSNRWWAAPTSGPAGRTG
ASp24933	WP_020557550.1	GCF_000372745.1		0	Streptomyces scabrisporus DSM 41855	ECF39	1	MTMARDKAIPGSGADFEAGPGSDSGSDSGPGFGIDAEFDLDLERAFRRRLDDELAHQGSRSMAEVVARAASRGRRRVLIRTGGIVASVAAVVVIGGAATVAVDNGDAAPEQVATPASVAARPNSATADGRTDLARTAIARDLGEVLTGLLPEGSWSAVRIGYDPDTGISAEVTREGAFGSGGVVSVSLRPGDLADCPSTLQTPAERTDEFGLKHSIKCVAPGRDGKPLAMETVLGPDGVFRAQGRHVAVGTTVLRLIWANGPLDGKMPQNAKPRPPLTDEEGAEISRSARWEPVARRLPEPGVGAG
ASp23111	WP_012919061.1	GCF_000024345.1		1	Kribbella flavida DSM 17836	ECF39	1	MTLDLKQGLATSLADVEPMPDVVPTVLAAGARSVRRRRALAGATAVFSTVALVAGAVTVVPAVRSTMPVVEPGSTLRSIPPVLEYDEFLDHVAETLSVLLPERFGEVQVAPGGGKGNLTVTADGATFPLQVELLEPMADFPSPGTRCVPPTPLDKGTVRVEPGDDGCQVRQVPSGGLAIVRQESGAQQQTVENGVTVLRPVPGAKIWWLVVDHHGLGLRLALFPDEQAGIAAPITSDELLTLAADEHLEALLDAWASHLSATYRWVRTPTTPPTPR
ASp24173	WP_023361729.1	GCF_000494755.1		1	Actinoplanes friuliensis DSM 7358	ECF39	1	MTGEHHLRDLLEHATTHEPPPGAGTAEVFSRARSIQRRRRAGVGLAGAATLGVLVAAGVTWSGPAATPEPTDGVAPATAAPAGTPSAQARTPLTATTALDTLRTLLPKGSRVSNEVARKGFASLVVKDAGGRTTVEVNVDPEFSTDAGKASPADLLDRYDCAKRTDPQGTECTAATRDDRTRIVSIDGPADEPGASEIVRRQVDVLGPDGQRVVVTVWNAVDVSSGEVTRPAPALTGAQLQEIATSKRWNTAPTGEGGAPN
ASp21837	WP_034267563.1	GCF_000504285.1		1	Actinospica robiniae DSM 44927	ECF39	1	MDLHELMGTAVADLPELPDQLDDVERVHRRRTAAKRATLVSVSTALVLGVGTLTIASPWAHPGSDHAAVGSEDSGGPGQVTRPQPTGSGPRTPTVSASQLSRFEESATSTLQSIWPYPDQKVTWNPDPNGGPYPDLDYQIDTPHGKITFWVYYSVGFGSHPPDAPTGNAVYAVVTIGENSSGNPSVMVESWQGPNEFLTFQIDGAVSEMTKTQWTAFGSSPKLLGLYQDAKQLGLEGS
ASp24310	WP_034269949.1	GCF_000504285.1		0	Actinospica robiniae DSM 44927	ECF39	1	MQDDQLEIGEAQVRSLFETISDGYQPSADLVPGALAAARRATLRRTVGYTLGAGVLAAVGSLAIVLPGSGTGASRSATTSSTGTGASRSATTSSTGAATVVSSAIGRQCTGAYLPWTSGSDASFYGKGSNSQRATICEQDLHALAQLLPGFKVSQSSEPYSAALNEMMPDQVAQLGSGMKPDTPVLNPWQYDVDSHDTPGILMIEYSRDADGLEFCNPCSLNTRLAHGFTLVDTIKDSASGKADAVVGVQLKTPQGEDVIVYLGAGSNRGAPAIDLVKLAENSAFTAMLAADLDIIGDN
ASp22550	WP_009947701.1	GCF_000062885.1		0	Saccharopolyspora erythraea NRRL 2338	ECF39	1	MNWDDEEIRDMLNRAVGPEPELDIRREEIVRQGRRKLRARWAVTVAGLSTVVGGVVFGAAAFAGGAGTQDIEPARQGFEQPPPASTPAPVPPPPSLPAPQPPASSVPVPQPPESSVPVPPPDAVPVPVPPPGMVPVPPPGAEPAPVPGAEPSFPVEPPQSFPAEPPSSPAPSRP
ASp25926	WP_009948791.1	GCF_000062885.1	Lyase_1	0	Saccharopolyspora erythraea NRRL 2338	ECF39	1	MTVKPNLPNVLAARYASPELVELWSPQHKVVLERRLWLAVLRAQADLGIDVPEQVLSDYERVVERVDLDSIAERERQTRHDVKARIEEFNALAGHEQVHKGMTSRDLTENVEQLQVRRSLEHVRDRVVAVLVRLGRLAAEHGELVMAGRSHNVAAQATTLGKRFATAADELLVGFRRLEELLDRYPLRGIKGPVGTAQDMLDLLGGDPDKLAELERRVAEHLGFGRALTSVGQVYPRSLDYEVLTALAQLAAAPSNVATTVRLMAGHELVTEGFKPGQVGSSAMPHKMNTRSCERVNGLAVVLRGYVSMTGELAGDQWNEGDVSCSVVRRVALPDAFFAFDGLLETFLTVLDEFGAFPAVVARELDRYLPFLATTKVLMAAVRAGVGRETAHEAIKENAVAVALAMREKGAERNDLLDRLAADDRLPLDREALEALLADRLAFTGAAAAQVGDVVAQVEEIAGRYPGAAAYTPSPIL
ASp24213	WP_030306918.1	GCF_000719955.1		0	Streptomyces albidoflavus	ECF39	1	MDHGMGQGADRADRADRADRAGRTDGERYQGMDRRENAELYAAFEALLDAGPEPPLPSVTDAAVAGGRRIRRRRTAVALAGALVVAVCGVTTAVNVADSRPDSVQQEPLAPPTPTQEPTEVPTPVATPEPAPG
ASp25687	YP_003764005.1	GCF_000196835.1		1	Amycolatopsis mediterranei U32	ECF39	1	MPELETRLREVDVPEPPLGFDPDEVADRAARHARRRSATVLLTAVAALAALFPTTVREPVVPAAAPVPSLAEQSRIRLALAEAVTRALPGVHDLILGRSSADSTGPARMSVTAEFVDAGGRPSTFQLTVRGARAAREVVPIDGLCTWPDQTPHCVRLPLPGGGVLVLSELGYKDGNGTFVRVGINGFLYRPDGSTVILTGGLRYPLSEEQVTKVITDPAFVLR
ASp24533	WP_041837084.1	GCF_000023245.1		1	Actinosynnema mirum DSM 43827	ECF39	1	MNEPELKERMRDALSDPPPPMDVRTALIGARRAVQRRKAARGALATCGAVVLVLAGVVAVHPPRDGSVAPVSGGDGVFPPFPTSVSFSPADLLVQSLVQGAHDFDDRLETHAGLSRAPGEPTPVKIERLEYTNRGHGEEISRFTDMDHSAGRFGMIAVVADDEAQWDPKPCEVLAKVAPEAPACTPEAGAEEVSGLALSAGGAVPNAVVHRREDRVFVCVVQLTGPPVEIGKLRLVAEGR
ASp22006	WP_015805561.1	GCF_000023245.1		1	Actinosynnema mirum DSM 43827	ECF39	1	MSEAELREGMLAALGDEPPLDFDADALIRKGRQRRKRKRALTAVGTTTALLLVTALSVPLVLDGLRSGAVDSAGSGLITITGERAPGSGEPDPATESPRPAGEATLESSESGWVHYYLNEIYPNYGVLALGEPQLVANTFPELGPHEGSLGYLVRYTKGATRGMLRLEVGGEDSGLGSMCPDKRYCHSEDQQPDGSRVQVASYPGRVEEPGGLEVVHHRPDGLVVRVVSYHTDPSDPDVQLDLNSYDAILGLATDRNLALAAG
ASp23419	WP_025361621.1	GCF_000525635.1		1	Kutzneria albida DSM 43870	ECF39	1	MDVGAVDCADVAVLEGARVVEGREVAVVLTGCGLLGPGFAGGSCCAGWVPSASSRPMSRAQTPRAVPAAAVCLRRRRMRAPRWAMPSAVISKGGP
ASp25004	WP_013283416.1	GCF_000145235.1		1	Micromonospora aurantiaca ATCC 27029	ECF39	1	MTYRQIFDEAIGDAPPTTVDVDALVAREGRRRRRTVGAYASATAVLALALGVGVVVQPGASGGPAPAHSAASAAARTEPERLRAAMLAAFHREAPDLRWVQGASTGDRETWDGPVTDEPPWWVQRLQWESATGWLAVGVAARGEVRSYLNINVGRVRPGHTSGPDRCRPGEVTCRSFTGPGGELVVAHDAEGRNLAKPVTKRTVLRTVTVKRADGAFVSVQTVSSTDRHLMTVEEMAAVALDPEIRLG
ASp25550	WP_062046189.1	GCF_001514045.1		1	Streptomyces ciscaucasicus	ECF39	1	MDDSDEYGEGGRVRGAFEAILDGSREPALPSVTDAAVAGGRRIRRRRTAVSGAVGMLVAAVLTAGAVAALPGENPGRSSVPLAPVSSSPPTTKGPSSPSAVPSEPSAVPTPSGGTTGDAPGAAPLTSPRP
ASp24660	WP_037966185.1	GCF_000718635.1	MttA_Hcf106	1	Streptomyces varsoviensis	ECF39	1	MLRNGLEPWHLIVLVVVALLVFGSKKLPDIARGLGKSARILKSEARAMRSEDSQKPSEPAAAATVTPGPPAAETAQGHPNTDHVRTAAEQQQQHRQSA
ASp24119	WP_006239216.1	GCF_000258175.1		1	Saccharomonospora xinjiangensis XJ-54	ECF39	1	MFDDDDVRALLAEVRAAPEPPLWLDGSEIAARGQRIRRRRRVLTVAGSSLAVVLVGGLVALLAASAPREPAQPATPQPPRMSAPASDVAGGSFEVSEAPSEADVPQGPETFEVRHPPKDQKETN
ASp25538	WP_035863222.1	GCF_000696185.1		1	Kitasatospora cheerisanensis KCTC 2395	ECF39	1	MDELVVSAEESAPASAVDAASALRHGRRTRRRRAVVSAGVAAVLLGSVALGTVYGSGGPAPVGPAASAGTDRADRSPLAMHVRFGWLPDDVTTVDAGWHHELGDQQLATAGADRSWLLGSPGPLPWSEPSRPAGWQPEEGEPYSERTPAPDVNGRKAYWVSVKGVSALELLFQSPDGRWLSLRGMGSRAPEQEVQLRIAAGVQVGRFVLPVPVSLDPSTPLSDVVSVDFRRTVHGAGGWQLAMQVSVRGNSTVTISAESGSLPADPAQPWRRCATGEGMWWCAAPFTADSPSGQVTPDDVKVWFDRLVPHSTDERTWRPVLLP
ASp22138	WP_015104121.1	GCF_000328705.1		0	Saccharothrix espanaensis DSM 44229	ECF39	1	MDEDELKSALRDAMVASSPPPPMSPAAAVAAGRSARRRRATGWGAAVAGLAVVAIAVGTVLVPQLSAGSGGAVIQAGGQSSDPRPQPTGSGGVTTTGRPSVPGSPTGTGAPTGTGEPSGATRTSWPDGQTDRTATSGPRADKSVRVLNDLGSALPPTFQAVDMQPIGDQWSGPMRSAQSQFVGYYDGDGQIWEYMATTPVMQSGSSAVGRLWIQVATKGTAKASDGSPCGAVAAAWPIEGPCSEVDAGGKRVGFVSARPGTESDLDELVVHQHDDGTLVFIGQAAEFRRAGYPALSAPVFTRDQLAALATDPKFHLD
ASp23582	WP_015105550.1	GCF_000328705.1		1	Saccharothrix espanaensis DSM 44229	ECF39	1	MTDIRQTLETAFDDEPPLTLDVAAIREAGRRRVAVRRSLTTVAALAAVTAVCVPAMLGSSGSSGSSGDVRVGGQPSSAVVTTSPSAGPGSSSRVTPPAPPKPATAARAAELTELLATSGVLPDVPAAGVPGNPGGAWEFAVSQGGYKAVTALTGERKGQVLVTLYAQDFGCGGGNVEHVTCEMRWFDGVAVVVVDFRNGPTHAVTASTRAVDGTVFSVTAVNTDDRAESTGPDAPLTVGELAKVATLPGVSF
ASp25465	WP_015105589.1	GCF_000328705.1		1	Saccharothrix espanaensis DSM 44229	ECF39	1	MSEADLREGLRAAVDGEPPLDFDADALIRRAHGLRAARKRRRALVAVGVATVVLMAAVLTLPNVLLRDAVEVDALDQRLLNTTAPATNGQPTDGQPSVTLTPPSQVAPPWDSAAWKATTLTGYLTARFPEIVPGASNVRVELVDGRLTSPDGVVSGYVYFTDREGGTGIMVNLGPAAEVGTRESFCRGLTCVNHMTWPDGSVLEYGTAVGPVTRSLGGHSVGYYRPDGTAVQLAGYNTEPGRNDGPVRSVPLTRDQLIALATDPRLFKF
ASp25027	WP_014692374.1	GCF_000237145.1		1	Actinoplanes sp. SE50/110	ECF39	1	MEENEFREALHSVLAQSPEPPPMRSAEAVAAGRRASRRRTVVACTGAVAALAAVTIVPARYLSAATSPTGYDAAAPAGTPSVLTTPPPSGVPSPQDTEPSWPAENNGDATADSGPRYQKGRQLLTDLLKVVPSGYTTPTGTTPDGSDLQSSQAALDDPEWTYLASVTVAQGGHNGELMVEVHEKNNRLPTDPCGLAESFWGLGGSCQVVRDGPAKVAVARSNGGGDNRIDQWAAYRYPDGVVVFVAQTGRPTYADARAAKLNPLPFTADELGKLALNPRFHLR
ASp21585	WP_012921650.1	GCF_000024345.1		1	Kribbella flavida DSM 17836	ECF39	1	MNEEELNEALRDVIVRSSPPPSMDPARALGHARRARRRRRMAWAGVTVVTLAVGVGVAPAVANHLGDQGVASGTSTTQTLSSAAPTTRKSNDPWPEGQVDRTATAGPRAVRSVTLMHDLSSAVPPSFSTPDLKYPDGRPMRWPQSQYASSDGEQDYWEYMAVVPVQKDNRVGQLLVQSTTPSGKPAMDPCTFALKFWGGTGGCTMVDVDGKKVGVVTAKEGGSYDQWAAYRHDDGTVVYLAQAEKSDHPGRLPLNQPVFTTRQLAELVTSKEFKIST
ASp23991	WP_023363922.1	GCF_000494755.1		1	Actinoplanes friuliensis DSM 7358	ECF39	1	MDENELREAMRSTMVLTPEPPPMESAASLTAGRRAVRRRTTIAGAAAVTALATLGVAVVSPSLRTDTEPAPWAAVPSTIPDPADSKPTWPIDGNGLPQEDATARSGVHYEQAKRVQTTILDAVPDGLTVRTALGSHQAAVERDGTWTYQGVVAVTHDNRTGRLLAEVRTAGNTLPQDPCALTHTFWNLAGDCSLTTVGMSTVGVVTTSGDDRIDQVAAYRHADGTVVFMAQARKSGSLEPLADLPLTAEQLAAAAADRRFLLE
ASp24327	WP_038509589.1	GCF_000732925.1		1	Amycolatopsis japonica	ECF39	1	MDELENRLRGITLAEPPLGFDPDEVAGKAAKKARNRRGVVATGVATLAVIAAAVVFVAPGGGPAPLAPAASQAAPKDPLQHLKDVMPKVLTGAKDIQVRDFVGFGDLKTSEVRYTDAEGRPRGVNLTIAGPVSTKDGYPRENRCDPAKRADAIGSDRKPTRCVELPQPDGSFVVISETTPKSAESDGDVILGQGFTTGRIVTRAAIAFPSGGGGSVNIADLGTLDDGDRGAPSLTDRQLLALVLDPVFAPR
ASp23736	WP_030427119.1	GCF_000720955.1		0	Allokutzneria albata	ECF39	1	MSHEELTDMDEFAEARALLGRALGEEPTMNFHPTSVLAAAKRSVARGRAWAAGGIAAGVVVIGIGGAALASPFSASEVPPAGGVPTTSAPPTSTITVSPTGTSRPTIPVTPSATTRPTSPVTSTQTTTSPGRPEPTTSRPVPTTSLPTTSRPATDTPPPTR
ASp160460	WP_030427107.1	GCF_000720955.1		1	Allokutzneria albata	ECF39	1	MNREFRDEDIRTLLGGALDAEPPMSIDRGAVIKAGKRSLRRRRLATGLGVTAGVAAIALGATALAGPNALLGGPDLGPADSGPKISGTAPATTVTSRPPVTETTRTAPYTTQVARVPLNPEDPQATRLRGIYESVFTSTRPLPHWADLVPAKPKFDVVDGGLRLIAELKDSLGVGEFRIEVAKLAGPGTERPCGASASPGKPAAVSCEPQDFGEMPGYGRVRGVYSVVTDGPFVAHVMTLTRPDGVEITATSTNQHVHRINGVTRGVPTLTKANLRDVVMRPEYPAW
ASp24679	WP_030430008.1	GCF_000720955.1		1	Allokutzneria albata	ECF39	1	MIEKELRDGLRGAVADEPPLGFDPDEAVTRIGVRVRRRRATAAVAAAVVAVIGGAVAVQQSVGLSRGGTVEIANEPKPTTASPAPSTEKKIDFQWPVPGLRRPERLTQAEAEARGEALGRAALDKFLRQRVKGVRNVKAMRFDATAAGENDPGPNVLEGGVEFRDQVGGTAVFVSVYSARYDFPSPDKECAEDPARTTRTLVCRVDKLADGTALVFSEERTTAGQKDVLASATHYRLDGVVVRFTAYTYDPTGNGRPDQPRRERPALTEAQLTALATDRAFTM
ASp25204	WP_007464121.1	GCF_000297395.2		1	Micromonospora lupini str. Lupac 08	ECF39	1	MNGEDLREALRREMDDATPPPPLSTAAALGAGRRAHSRRRAVRACAGSAAVLLAVVGFAALGAPRRDVYQPAGGPQAIPNPSASDTKKPWPAGPDGQPQEDRTARAGSKYDQGLRLLDEVVSVVPAGYTAPEDPANQPADQRTLRTHQAQFEDTVNGVDLWSYLTSVAVAQGQDTGRVVVEVHDAGNQLPSEPCALARQFWGMQGECQVETVGAAQVGVVVRSGADDRLDQWSAYRHPDGVVVFVAQGRKIAETLPELTKLPFSVPQLAALAVDERFHLK
ASp25272	WP_007454279.1	GCF_000297395.2		1	Micromonospora lupini str. Lupac 08	ECF39	1	MDELTEQFRAIVAGSPPTRIDLDALIAADRQRRRHRVWTLTGTGVAAAVATIAVVPTLVAGPGAGPGGLTLPSVGSGPSGSASLCAVPNPSASGPEPPLQTYDTVRVRPTERPDVGVPRLTTALRVALAATVPTNLMVTGTVPECDQPQFTYQAPYRSYTTIATLTRDGQRSHLDVSLRPTSVDAQADCAEAPDSRNCEVRGLGDDGVAMLSTSTDPAGGILRWVQLLRVDGTSVTVRAGNLLYGKDGAPESTAPEALLTSQELVELARAPGLTLYP
ASp23224	WP_012784396.1	GCF_000024025.1	Auts2	1	Catenulispora acidiphila DSM 44928	ECF39	1	MTELDTREDDWARGVFDRARTGRHEPHWAPDAAGAARLSKRRQTRYRATGALAVMAVAGLSATAFTALGGNVFHARDTVSPGSSGPILWPGLDLTKYLDVHESYMVAAGHQYEANRMPAVSLATTSTVLQRLDPGLKHVRTVSGHQDLDITPTPPGVTTMAVQADGIWSPNGDLSTFPPASSNFSPVTTPFGYVSIATMGPHVAQDANMENKPCGLGTLVTSTRIPAPTAWSPCVRSHQSDGSDILVTHAVNLPAGAVTVAARVFPDTSTVQVTASSVFGLQEGPAAGSSTPATPAKFDAGPPLNPVPWTDDSLAQVLTGPDVKGLP
ASp23901	WP_015792698.1	GCF_000024025.1		1	Catenulispora acidiphila DSM 44928	ECF39	1	MNDPDWLQELFTRARLDEEPLWIPDVAAIKIGGRRRRRLRAVSVGGGALCALAVTTAVVVGLGGMTLGGGGGLMTVMPHSSSVFHYASIAVADSQKAPSTVLPVSVVNKASELIDVLDPGHAYLRSMGSAASVPQYRTVKDSASAVKGVTAMTATSVYATDGTVPPRNSDKPNGSLAATVALNAQQLGRYTHDTPDVSTDSVPCGYMLQYVFQNTPPTPRAHWSKCTSIPLSDGSKLDSSSTPNGQGTVTVAIREYPDNAGGMVVVWTDYANGSTTLTDPARMNQAPDPSVVLKPNPITETKLSAVLADPQFGVADQSSVDGEAPEQFLRPGDLSTHASYDPRSSGDGSGDLPMDNGCAYKDVNPLVRRGRVAAYAVATPGGKPVTVTELEYPLPLGTGPSTMATARSQAAGGCDSNGLLYSKDTVEDLPTGIGDEAFVEYGVGTNAVTVWERFGDTILRVDVTQDQGMPDLSAPADQVWLQNLAKLTASRWTARN
ASp23944	WP_015796899.1	GCF_000024025.1		1	Catenulispora acidiphila DSM 44928	ECF39	1	MTEFEDSADQGAEEDGSQTRELFARTAVQAYPRLAFTADDLVAEGRRRVRRRRMAAVVGSTASVAVVAVAAAAFAGGGGSGTAAVAPGASVTTSPRPALTTTDTAKQPLTDDERTLAERKLAAAVFAEVAGKLDPGGKHLTPSGVRVGKEDAFAPNTGVCVEKTKLQVSYGFNMDWTVTGQDPFPRHVDATSPYVDVSVEVFAPGKNVDQFGASQDWGPLTRTSLPDHSVVETGATAGGHRVQAVRTMGNGQQILVRALDGSTAPNVKTQPTNPFPYTAAQLGAIVGGVSLPLPFADGFQPHTSCNP
ASp22942	WP_043716217.1	GCF_000568255.1		0	Kutzneria sp. 744	ECF39	1	MEKIPTIFERDGRFHVVDRPRADCAWVFDGEGVATEKLDGTNVRLTVRCGTIVRVEKRRNPNKEQKARGIVDGWYVDAGPEDKWIMAAADGTDVSAWPDGEHSCEAIGPRVQGNPLGLDKHVCVPFNLSAPVYADVPRDFAGLRAFLATVDSVYSPGNPAEGLVFHHSDGRRAKIKRKDFGP
ASp23283	WP_043726693.1	GCF_000568255.1		0	Kutzneria sp. 744	ECF39	1	MVNQALAMAWRGADLGLPAGYSLRYDADSHPMCVDDGGWSLVADLATPAGKRLLKVDIWPTATRPVLDCTQGGQQVPNCTDTVEGNLRVRTLTESVGDADHAIVQRSSTTTHPGGVTVSVVDTSEDAPGFTNGSALPISVLTHISGLPSLAVHW
ASp24972	WP_046724810.1	GCF_000993785.2		0	Streptomyces xiamenensis	ECF39	1	MAVQADAEGELPRAVRSAAVKCQEKTFCPRPGYTLRSVSAPRVKPSPSASAPPSPMASGTDASRCVAYADTAANASRS
ASp21825	WP_052385207.1	GCF_000993785.2		1	Streptomyces xiamenensis	ECF39	1	MNRPDGGGGADAGAELSGVFDMIIARDTEPPLGDLASAALAGGRRLRRRRRAAQAVGVSAALVLAVLGVSTLSGSASGPAQPVLPAQSPSPESTPDSGVGPRPEPSDELAPYPEVPVDKGPLEQPGPS
ASp24968	WP_046772341.1	GCF_001005145.1		1	Jiangella alkaliphila	ECF39	1	MFREALAGEPADDGPVHEDIARGRSRRRRAVRRRAAGGVVAVAAVAAGLLVPSLADNTDLEGQVRQPTTSVDRRGHVAPDVSGDPLRLAIWAAVDAALPEDVRLRPGTSVVADGHGPGLRLDLERGDVGFELRVLLQNAPPDLPGYQLCDEYLPLFGDEWADATGCETGLDEEGRWRGVEAGADDGLLFLEGDPASVTVIWQGTSLSHPPDEPPVMTAGPMIPDVPWFGVAEADAVADAVWAAAAQYDPAELASGIDLEATAGAGWPAIEAVLEEQFGPLTVVDPVDGDIVTSVDGVQVQAGMITADYRTADGAEVEVIIWQRNRPYELLCLDVYHICETMPELYIHIGDGPVGPDSTRRVGQRGSVRVQVNSTHRGLEMPVSRSVAGIMPLLSLIG
ASp21947	WP_046769561.1	GCF_001005145.1		1	Jiangella alkaliphila	ECF39	1	MNDLKTLFEDALAGEPAQDVPVAERVARGRARRARALRRRAGGGVLVAAAVAAALVLPSSPISVVDAEVAQAPTTGGSRADAVVSPEVADDPLKLAMWEAVDDVLPSDVRLVENSYVYDSGPGPNLYLSLERGDVRFSLSVWMQNSRPDLPDFRPCTEPVLPLVPSSRWANCEQGSDDEGRWRAIGDDGLNTQLVLDGGPAAVALRWGVHYEGDEVDDNGMPIETETPLTADEADRIADAVWSVGAQHTPAELVSGVDLRATADDAWPDIKAALEESFGPLTVVTPVDGDVTETVEGVQVQTGLVSAAYATADGTRVDVAVWQRDRLYQPMCVEHYDECITFPGAVASVGDGGSAAGSGSGGTLGHRGFLLVRTDAGSPELEEAVVRANVAAMQAVPFLGDDRYPPVEGM
ASp25453	WP_047019631.1	GCF_001011035.1		1	Streptomyces sp. CNQ-509	ECF39	1	MDEYESADLHRAFAAMADDPTAPPMPSVTDAAVDGGRRIRRRRASAAAGSALAVVALAVGLAAGLPGPGAEDRSRPATPPPSGPPASPAPSTPPSEVPSGVPTPTRNDDGAGAPGVPSTGIPPSTDSR
ASp23758	WP_015624671.1	GCF_000389965.1	PA	1	Actinoplanes sp. N902-109	ECF39	1	MDDLSTLLHAASSDAPPTRVTVDGLLAAERRRKSRVVAAAAGGAVAVVLAGAAVMASRPGDEVRPSPPAAPASTAQRACPRPSSPGRVPNRKSTPARPLPESHEVASRRLTAALAPLLPAGTSPANCDRVEVWWSEQSAQYQAGGRIPAGTLPTTIVVLIRPREPGDSKLSCADGDGPGCTVTAHGTQRYADSELDKAGRIQRTVTVARPDDTRVQIVVIGARTDLPAVATLTAIASAPPLTLYPAS
ASp25867	WP_054292053.1	GCF_001302585.1		1	Kibdelosporangium phytohabitans	ECF39	1	MNEQELRDGLREMMAVSSQPPTMNPTAALDTAKRAHKRRRATWAGAGAGAAVVALTAGTVFALTPSGASLPIDAAAASTGLGPDGTKTSFPDGQTDRTAGKGAHADRANALLATLKAAVPATLIVSDNLTYPDGEGRKVTSAQAQFANNYGPGNAQQAWEYMATVAVTPKSMQHGGHGRVIVEVHTPGGEGYTNPDVCALAPTFWGVSGTCSTRDIQGKTVGVISKTQDPRIDNVAAYRYQDGTVVFVAQSKAPNNDASGKGGLNEGPMSVDQLAQTTLNPAFKVQ
ASp25205	WP_054296107.1	GCF_001302585.1	CwsA	1	Kibdelosporangium phytohabitans	ECF39	1	MRLAVSDEPPMSFDIDELVTTAERAVRRRRALVAVGVSTAAVAVVAVTVPVVLGMGGAPEEIPVAAPPSATASPAPSAPPSSAEKPPLTKQQLTQRGNEMRTYLNTQLPKVAPAAKNVSTQQFGGEAVGDISDGQNYLETFVKFKVNTAQTAAAVQVRNDQEHEKCSAECQELPQQDGSKVLISVESGPGGNNPAMTIASATHLRNDGTITRVTAYNYDPTSGSAPVYQADVTLTVDQMVRLATDPALHL
ASp23645	WP_013731179.1	GCF_000204155.1		1	Verrucosispora maris AB-18-032	ECF39	1	MDGQQLREALRDEMASVSSPPPLDTQTMLGSARRARNRRRTVRACVGSAAAVVAVGFFGTFAVPGAGGWSPAMIGAPSSEDDTASPWPTGPDGLPQQDRTARAGTRYDRGAELLDQLRAVVPAGYTVPESPEVPSHQAQYEQSIDEVDVWSYSSEVTLAKGEWTGRVMVEVHTAGNQLSTEPCKLARQFWGMQGDCEVVTVAAAQVGVVVNPGDDDRFDQWAAYRHPDGVVVFVAQATNHDSTLQSRPELPFSVPQLASLATNKRFHLQ
ASp22002	WP_065915707.1	GCF_001701025.1		1	Lentzea guizhouensis	ECF39	1	MSEQEIREGMLLAVWDEPPLDFDPDVLMKRAEQKKSRRRALVSVGVATALIAVSAFALPSLLPKTGGDDQIASQQTTSPAPTPTEAPDARALRISNALAEKLGTEVPDLREVYANLQPGPVYQLPSSTTRSKAPGTPPDPSLHGYVYLTDYLGPTALQVIGSKNLQSQRTVCAGALTCRELGQEDGSKVFAAEFQDGNSTVVRAVSSRIYQSGYTVQVMAFTTNPATGSGLRQELPVSVDVLTALVTDPRIRWE
ASp21713	WP_065916961.1	GCF_001701025.1		1	Lentzea guizhouensis	ECF39	1	MNEQDLKRAFQDVVVTSSPPPAMDPNRALDVARKARSKRRSSLVGAVVAVLVVGVGLGSAFALNPKGTGEYLVGAGQSSSSKPGEPLTEWGDRWPAGQTDRTARQGPQAARGVQLLESIKASAQSHGYETPALKFQSQGYSNGDMQWTQAQIASDKGEQPELWEYTAYVPVRKNGKVGKLTIEVSTPNPEDASEPCALARQFWGMSKATCKVRDVDGLKVGDASSQEQGRVMDWMSFKHPNGWVVNVAQSASYDGGGYPPLDGNPFLASELGKMAVDPKFVLIGG
ASp160436	WP_073737110.1	GCF_001905365.1		1	Streptomyces sp. CB02488	ECF39	1	MAEKWSGDEHGFALADALGELDTGPEPPMPDLVPGAVARGARIRRRRRIGAALGTAVMAAVVAVGGYGLLAPVAQENRQPLPAAEPSAWYPSPELLRSILPASAGTIEPARPPRPGYFRMTDRTGLVTSLYVTVARSAAPLAPPAEIWRCQDGRGRLLTSPWGGRLTRCSALRTRTGDAVLEYYMQMDKLPARMRAPGVGYAWGLSYLTSGGWTVQLISSPRSEGRRDLEGTVPNKRVLTQLATDYRLFDAVEPTGGG
ASp21715	WP_055611905.1	GCF_001418655.1		1	Streptomyces phaeochromogenes	ECF39	1	MAGESGAGGRGNRNGNGNGSEDAYEFALVDALGRLSPDAEPPMPDLVPGATVRGRRIRRRRRIGVALSAVAAVAAVIVGGSVVIPSPVERAPAPPAAEPSVWYPSLGLLRSVVTAKSGTVEPADPKRPDGERRYFRWVDASGRPSYLYVSVERSATGQSLLPSGSVGCRDGVGRTLTTPWGGRLTKCHVVPRKEGDNLLEYYVPQQELPEPKSDESDDYAMGVAYVTSGGWTVQAIASESGENRRRGQEYSDSVRQTLYRLATDPRLFDAVKETGG
ASp24386	WP_033358129.1	GCF_000716715.1	UCR_Fe-S_N	1	Dactylosporangium aurantiacum	ECF39	1	MTINDVRELCELTLGVDAPPLRTADRALAIAARASARRDRLVAASVGLAGVTVAAALVTPALLPASAPAPAVVAAPAPSVSTAVPSVAPVRSATAPASHDRRMYDVLVAALPAGYHGSTRYPFAEPSQSPIRIDSPPPSTPLYIHAYAEVTVSDGRGEGDLFAAIAADGSPLPTGGDLCALPEAGRECRVIDVAGVPVRVGLEDDELGGDVLVARRYLDGGFLMLAAQRSVPEIGLGTPQRQPSLKPALGAPFLTAEQLAAIAANPAMLP
ASp23591	WP_033358389.1	GCF_000716715.1		1	Dactylosporangium aurantiacum	ECF39	1	MSIRAQFDAAIDAEPGPPPRLDVDGIVRGGRIRRRLTMAGASLAVTATLGVVGFVAATAPGQGGIPDPPPSRRPPSSAAPPSAETSPTPGYGTTATPGVPAEAWNAAQAARLSGAVERHLRAAAAKGTTFLDTPVNLQATGPFEFGTPGGAADRYAARFVTGPDLRDAAGIGTVAVAVGKPIGPLAEDGRPWPPGYGIGQFQQCPGDAADRERCEVRAGPHGEKVVVMPYFQDEGGKRIARVDVTTADGTGVTVEVRNFSLFRPGGRAELPVTVEQMIALAVDPDLVISVT
ASp23626	WP_033363993.1	GCF_000716715.1		1	Dactylosporangium aurantiacum	ECF39	1	MNEDDFRVSLRDALDSATPPPPMSPAVAVSTGRRAVRRRNLLAGGAAVAVTAVVAAVAVAVAGGGLGTAAPQQVGAPGGTPTPGGTAPAPVPTDKPVWPTQPNGEPQQDRTARAGTKYDLGQQLMTDLLAVVPAGYTALDNPGTDQLVASRMAQAQFENKVGDRDAWSYLASTQLGKDGGVGQLLVTVYEPGLITVTGDACAVAGAFWTAPASCRLVTTGTGVTVGLATGTKGDFDQWAAYRHADGTVVFVAQQKDDDRPGGGDKPLAALPLTEDRLAALVADERFHIKAS
ASp22367	WP_033367269.1	GCF_000716715.1		1	Dactylosporangium aurantiacum	ECF39	1	MRAATQDPPPTAIDVDRLITGERRRTRRLRVVSGVAVAAALALGVTAAPQLLARKPTGQRPGVPVVTASPRCRTTPPAATATAGAPAGATAERCEEAIVRLDAALTGALGAVLPDVPAGTVFFERDGSYTATFQVPGGGSLTVSLEPTGMRSAADRAAFAGKQCPPGCREETREGSVLLRRSATDVWAVRPDGTVVRATVTGPGPITEQQLANLVVAPGLTLFS
ASp23463	WP_030476953.1	GCF_000719115.1		1	Lentzea albidocapillata	ECF39	1	MNEQDLKRAFQDVVVASSPPPSMDPGIALGRAHKARSKRRASITGAAVAVLVVGVGLGSAFALNPQGTTNYLVGAGQSSSSNPGMPGSQWGEKWPVGQSDRTATNGPQADRGVQLLNALMASAQAGGFETPKLKYQAPEYQNGEMQRTRAQISTNKGQTPEVWVYTAHVPVQKNGKVGMMLAEVSMPRPSDPAEPCALAKRFWGMSEATCKVRDVNGVQVGDASSQEEGRVMQWMSYKAPNGWTVNIAQNASYEGSGYPGLDGNPFLASELATMATDAKFLLGS
ASp23299	WP_030477788.1	GCF_000719115.1		1	Lentzea albidocapillata	ECF39	1	MSEQEIREGMLLAVWDEPPLDFDPDTLIRRVEQKKSRRRALVAVGVATAVIAVASFSLPGLLPRDRDTQLGADTRTSSAPQVPAESSEKRAQRVGDKLVERLGVQMTNFKELYASFNPGRTPAYPPYQTAAPRWRDGERDYSGYLYLSDQIGPTALRVTVYTGSFSKDNFCSGATLCQDVKAPDGSVVHATEFLHGTTQVQQAGVARKFDSGLVVEITAYAFNPSNGNGQRETVPVGVGVLTQLVTDPGVAWE
ASp24806	WP_019544773.1	GCF_000381025.1	Tmemb_14	6	Streptomyces sulphureus DSM 40104	ECF39	1	MSRGSRGVLLYARSRSIPTTVLTFLAAAGLTRAGYLAEDPATTHRVCLIAVVLGVAAIAHTLAGPDGELERPTALPWRLVRTLHVTLLGGILLGLLTASQLIAAQWTHSTPFANLAQAVLALTALTALSAACFGARTAWVPSVGWALLMLAVGPRVSVGGQILTWLVQDPRTVTSTTVAALLTVVGLAAYAQRGSRV
ASp23295	WP_055514879.1	GCF_001418335.1		1	Streptomyces aurantiacus	ECF39	1	MAGRHGGGEDGFALAEALGEALGGPDAGPEPPMPDLVPGAIVQGTRIRRRRRIRAALGSAAMAAVVAVGAYGAYGVFAPTPETRRSLPAVEPTVWYPSLQLLRSIVPASTGTVDAAQPQHSRRPATYFRLTDPKSGLVSDLYVSVARSATGTSLLPPGPSGCRDGHGPQLTTPWGGHPVKCFVSRTKSGDRVLGYYVDETSLPARVDPGDSYAFGITYVTTGGWAVQVIMDAPAENGQNHVATTSDWSVLTDLATDPRIFDAVEETGR
ASp25247	WP_027341430.1	GCF_000428945.1		1	Hamadaea tsunoensis DSM 44101	ECF39	1	MKDVFEPLREMPEPPLRPSALVLRAAKRSARRRAATTALVVLALAGGGSLVARELPRHPVRETPAAQSATVTPTPAAQAPSLTVLASRSGPIAGALIRAVPPGYRAAPMSLEGLEIPAAAAYTVRTDARGGFRAVVAVRVRDQNRVGVVGVLYGTDLAAPKDPCATDLGLGIEGSTISGCRMVTVGGVPVRVVTAAGPGTGAVLSATRYLSGGYLVVTASQGIRAYQVAADGGDANTWYVATNPHNEPPLTGLPFTAESLAGLAAGPTLIP
ASp24370	WP_030165916.1	GCF_000718255.1	Exc	1	Spirillospora albida	ECF39	1	MNTIKDELERIAGTAGPAPRVDIAAAAVRGRRIRRIRRTRTGTAVGAVLAGAVGVGAVVLPGPDTERGAGIASAAPSYAEPLVAQATFGWLPDGYRESLWIRDDQGARTFSVLATRVDSPTVGIELSVHRAEPGIGRLPGGREGRRTPAAPVNGRPAYWTVKPGERGSEQVPAEFRWEFRPGRWAVLAITDRRPVTSGMVYRIASATRFADRPVEFPLHIRGFPAGFTVKRAVLSEKPSVSMYLIPKSGKQGGLSITLHRPVRGGTFVPPDGAFKGDTHQGAKGGFLVGFTATGDAVPLVKAKGGARGLFDRTTVLPGTPGRWAARPLG
ASp23503	WP_035848620.1	GCF_000744785.1		1	Kitasatospora azatica KCTC 9699	ECF39	1	MAEEMPELVDGMVRLTESAAPASTVSAAQAIRIGRTRRRRQRMAVGSAAVVAAVVVTTLAVLPSGSGGRADTPGLRTDSTPTASDSGSATPSGDANAVPAHGQQDGFVPATGSDPLVAEASFGWLPDWVGGKAGVSYEASYEDGTAAEARGSTGIDAPRIRLKVYPTGTTPSLPAAGPGSAPPVAKVDAPPVNGRPAYWIAADPAHPTEGHAMLRWQAATGNWVELDSYPTNYPDPEPTLLRVAAGVTVKVAQVPLPLRITGVPADFKPIMTTLDRPERSEGPSTAWDFNIIFQKGTTSVSVTVKPIPPTPTAPEPQPTVSIGQGAPPGFQVSPPLCTTDQGLQVCVEGQYAGDMLNEVGGATGLLGKITLFGLDDSKWTTRVLD
ASp24315	WP_035801131.1	GCF_000744225.1		1	Kitasatospora mediocidica KCTC 9733	ECF39	1	MTQEMPELIDGLAELTNAPAPASAVSAERAMQVGRGRRRRRQLAAAATTTAVAVVAALGLGFGLPGDSHPAVPAGSPFAPDRAAFVAAQSGADPAMADATFGWLPPSITGVGQQLGAAGGMAVARAPGLTSTRIMLSLYPAGPVPTVGSADTGGALSRLDAPAVNGRTAYWLVSGATAAPGDDDLFLCWQTADGSWAVMHGYYLKESDNRAAMLRVAAGVTVGLRPIPLPVRIGKLPAGARLTGVTLERPSDDVDSPTGWELLLEYDVHGTKISVASAPAQARRLLGGSENDCRSEAGIVLCVDAPPGSTVLDPLGGMQGWLKKMTVLGLSESNWTTKVVG
ASp22489	WP_030104378.1	GCF_000718005.1		1	Actinoalloteichus cyanogriseus	ECF39	1	MTNENSGRTAGRDSAGGPGSPGEAAQGTGRRRGNAVAVVAAGFGVLAVSGAVLVGPGLLSGDGVRLAFADQPVVASSSAPAPPPAEEPGRDWAESLPDGVAAGSPTGWTPVESGPPTHSAGELAARAAEIAPHVEERVRELLPGATEVTIGELGGEGPGFHDGQDYVMGVVSYEDDQGPGQVAFQYNFPGVWGDSTSGESCSTAQACGHEVLDDGSAVRYAVEPWGPEELPALLYAVDHLRVDGSVLSVWGYNYDFPTGQVQRPLPVPGFDGLAELATDEEIDFRIDG
ASp25271	WP_051744648.1	GCF_000716805.1		0	Streptomyces yerevanensis	ECF39	1	MTGESGSGKGPGGVGGGIGDEAGFAEALGGLSVGAEPPMPDLVPGAVKQGVRIRRRRIGVALGTALMVVALAGGGAALTRGLLGGDDRAAPAPPAAPDRSVRYPSLELLRSVVPASAGTVRSSDPADPPVPGRYFRLTTDRGTVDLYVAISRTTVTRASAGSPTAAGDTCADSAGRLVTSPWDSFTRSCETTRTGSGGLLLSYVVSNASPAPTSANDAPFPAEAAGVSYLTPDGWTVQVITGDLGTGAPASGSDAQLSRAELSALATDPRLFGATTAAGP
ASp21794	WP_055590171.1	GCF_001418575.1		1	Streptomyces griseoplanus	ECF39	1	MSDQIDELTRELSDLAASPAPVSGVDVAMAARNGRVRLRRRRATALGAVAVVAAVAAAVTQLPSVGDRSPAPAGTHVSAPPASATDPLVVNASFGWLPAGFAVNYLPARGGIRQRADGRIPQGGLMGPIVWLTTYPKGTTPPLGDRWYSGGPRKYRIDAPPVDGRPAYWVGMTPTSSQAPGGSGDWDLRWQTADGRWAELEASYMPGSSAQQTLHRIAEGVVVARKEIPLPFWVSALPKGFAFEQVDLAQGPQAMRGTRVPWAARIFFKVDGMSIGTTIQPDQPESAGSKPGSTDSTVRGAAQTCVREQGLQLCTSAMQGVDAYRAVGGPKAWLKHFTPLGTDRDKWTTHVLG
ASp23800	WP_026425885.1	GCF_000482865.1		1	Actinokineospora inagensis DSM 44258	ECF39	1	MDNFRDALHGVMNATPTPPAMNPDEVVAAARSAQRSRHTRRLVLGTSAAVLAVAAGALTIPVHGSDGQVAPGAAAGKPGDPTKSCDPTKPGDPTKPGEPTKTGGPTKPDDSTPSGGPTTTNGSTKPGDPKAGDRTKVTIINSGKPCGPGKPDETQRSGPEADRAHRLEAALQALLPAGYTSPATVPGTETPGHDVLAERSGDAPWDYRASLAVSNNGTSWGYLSAVLYSGGKNDKNDKVEQADGCPTETKDGKDSKDKGAEPPTCVVITVDGKQVAVTTAPPSAARKGQWALFRFADGDVLFLAQSKYFADTVTELPAFPYTLEALARVATDTHLDVK
ASp25799	WP_033428357.1	GCF_000716755.1	RskA	1	Saccharothrix syringae	ECF39	1	MSEAELREGLKAAVGDEPPLRFDPEELIRRGRRERKRRRALVAVAAVTLAATGTVLSLPGLLAPRPVVEVAVGPVLTTEPSAAVLTTVTPATPPTPVDTKLLAYYLEGRFGAVVPDVKVVGAEFTDASGMGSRTQYLAGYLVFIDAEGPTGASVEISTPPRLFTRDEFCRDAGCAAPRRLADGSTVEFTTDSAGRDGTVVHSAAHFRTDGSAVRISCYNYDPAQGPTPTRDTVSLTDDELVALATDPGLTAG
ASp21768	WP_051765539.1	GCF_000716755.1		1	Saccharothrix syringae	ECF39	1	MNEHELKGALRDAVVASSPPPPMDVAAALERGRRADRRRRATWGAGVAGLAVVGIAVGAALVPTAGGGAGPGVGAGPSNPAPPSVTLTGAPPPSAPSAPSSASSSTSETKPSWPDGQTDRTATSGPHADRATKLLADVGAALPAGLRAEDRERVGYPDHGPMTRVQGQYADTVDGVQVWEYTAITPLVRLGEPGVAKLRVEVETKGNNTIRGEACEAATQEPYPISGGTCEVVEVDGRRVGVVTGAGADRQRDTYDSAAFYRHPDGTLVKVGVSRAFGNSGLPGMAEVPLSARQLAALAADQRFHLE
ASp22683	WP_020509464.1	GCF_000379645.1		1	Actinoplanes globisporus DSM 43857	ECF39	1	MNDVKYLCEQLLDAPPPMRDGAEMLAAVRRSTARRSAIRAGGGLLATAALTGTAVLAAPMLTGHQAPAAVAGASPATNPPPSSAAAPDVPYAQAAGTHDKKMFMAIKRALPPGYTAASQYPFSTSRTPYPTDPAAPVGKGGGVLAAANVSVLVSKDGRVGWIAAQIVNDGRPVPTGDVCGPEMAKRYNDQPGTTCKAIDVNGTTIRVTREHWDNTAPEIDVITATKFLRNGALIITESRSVPDFQSEKAQLPPDAVNRHPKKQAPTSALGDWFLTDDQLAALIAGPAMLP
ASp21751	WP_018684758.1	GCF_000374445.1		0	Actinokineospora enzanensis DSM 44649	ECF39	1	MHEQELRVALRNAMDATPRPPEMNVSEMLDAAHVDRGRRRSTLAGIATAVAVVLITAGAVFAPQLHTVARQISAAAGEVFGQDDTQDGKTQTAGPHAELGEHLLNQLLSSVPHGLISPDDLEPTDNPANRGGPLRYHQASQDLPNGGWRYTAEIPVGKDGRWARLYVEVDHVADSSTLAGCQLAQTFWNVGSGGCIMTPVGDKQIAVLTVADGDQIDQVAAYRYPDGTAVFIAQAKHFAYTGLTPLGTEPFTPEQLAAQAADPKFRLR
ASp24239	WP_040877792.1	GCF_000372745.1		1	Streptomyces scabrisporus DSM 41855	ECF39	1	MNDHDLFQLILDQPEPDFPSVVDAAVAGGRRARRRRRVATLGAGAAVLAIAGAGLFLAPSNPERVGPAAPVPPATTAVTSRPTPDSVAPSLATTPSVEARPAKEEDDTRADAPTLPERTPTTAGPVDPPLVPTQDSAEDSRMVRCQATRTGKCPSSTRN
ASp25032	WP_026212194.1	GCF_000379825.1		1	Longispora albida DSM 44784	ECF39	1	MQQNEFDHAIGTPPPSRVDLDTVIVKGRRSQRLRTWGMSGGLAVAVLAATAGTGLWLNAGPAPADRVPAGFAAPTAGSSPMPPAPSPKSTPKAPPTRATPSWTPPPPPAEGHRLTKEEAAQLTTTLNTALTAVAPGVQVVAGSGKVREEQALSFRTGAHTNPAAIGDLRDQAGEGAVGFEVTTGTGPYLCADVAAAEYDDFDQQTDCVESAGPAGERILALTHSDPKGTTVYLGKGGKGFLVLVLRADGTMVKARAWSASFSKIDMHSNPQTPFNATRAEPPLSIAQLTAVALTPGLRYTP
ASp22343	WP_030431601.1	GCF_000720955.1		1	Allokutzneria albata	ECF39	1	MVREQDVRATFAALNAYGAPPLAVTAEDLIECGDQVRRRRKRTLAAAGTGLVVAVVLAGVFLALPGHRGPGQVTPARTSEPTSVVEELVPPQPVPAPPPPGVR
ASp22697	WP_026877041.1	GCF_000515395.1		1	Jiangella gansuensis DSM 44835	ECF39	1	MSSPALKELLESALAGEPARGVSADAVVARGRARRARRLRRRAGAGVLVITAAAAGLALPSSPVSVVDAEVAQAPTTGGVRADAVLSPAVADDPVKLEMWEAVDDALPSDVRLVEDSYVYGDTPGPGLYLSLERGDVRFSLSVWLQNSRPDLADYRPCTEPEPLMGESSLWSDCEQGADDDGRWRVVGSDDGRDTFLILDGEPAAVALRWGVNYDGAEVDDQGMPLETKTALTEAEADRVADAVWSVGARHTPAELVSGVDLEATSGAAWAQIEAALEEAFGQLTVVEPVDGEVRASAGGVDVQTGLVSATYETADGVRVDVAVAQKDRLYEPMCIERYGECSLFPGAVHAFGTGDPAAGQAASGTLGQRGTLVVRTDAASPELEAAVNRANVAAMQAVPFLGDEPFPLPDEM
ASp24180	WP_012784530.1	GCF_000024025.1		1	Catenulispora acidiphila DSM 44928	ECF39	1	MTLMDEGAGDCETTMGNDINDISETNETGTTSATASTAATSLTANDPQDTDASSVELAWAHDLFDNTRGEAEPPWAVDLAVITKAGHRRRRFRRARTGGGVLAVLAVTTAAAVTLGAGTTDYGSSAGPAGGWGARPLQDVFRYVEVNGGSFPGNNGDLYHHVPKSAAVDAAVLVGHLDPAGTHLRGEPDRPDGPNPRIVGDGDAWVKGAANIEMSSDWSADGTGPTSAQVSYGFFDDVNTLRTGIAGRPVSGPCGLNMELFLGVIDPTGTTPLPQWSGCRYTTLADGSRVAAASASVGAGTETVAVRIFGSGNVIGMLGTNYQWTAAVDGARPSARAVVTPSPWSEDGFRAALSDTALVPVLHPRGPVNADGKLLVPSDIGSDWAYDPTGGSEGTGEFVLDNGCTPDHSIFGLASGRAVGYTGTLPDGTAGTGFEGEYRLPAGTGARTMQDAQKYGQGGCGGFSQDTVAALPSGIGDSAFLLYQPQQSTVRVTVRLGDTILQTDIGRADHSPLTLTSAADRTWLQQIAQRMVAHYTGVAGRG
ASp23711	WP_033290982.1	GCF_000717335.1		1	Amycolatopsis jejuensis	ECF39	1	MASEDDDVRALFAQTPDGPPMQVDAADLIVRGAAVRRRRKRWAVAGSSAATVAVLAVAGFAVGHREPAPVMPAGPGLATVPSSPPSSSSPSSSSSTPPSSPEAPSGPTPTTSGPSSHRDVPGTSRSRTPQPPRTGTTDAPPTPNPPHGSTALPTQTSR
ASp23311	WP_033294089.1	GCF_000717335.1	PMT_2	9	Amycolatopsis jejuensis	ECF39	1	MTITQSTDPAVATERRPYLQAAAVYLGIRLFGVVVLAVCSAISGQPLSDRLTAWDGLWYLAIADHGYDGITHGLYDAEGHFAPHTPLAFFPAYPTLMRLLSPWVGGSLPAGLLLSVAAGILAAAAIYRIGRTVTGSHRTGVLLVALWAGAPMAITLSMVYTEALFTALAAWALVGVLERRWLLAALCSIAAGLTRPTASVLVGVVVIAALVAFFKGPRRPQPLVAAVAAPVGLVGYWLWVAVQTGSPSGWFDLEWRGWRTRFDFGAETLEFVGKQLLRGTSVMELLNVFILVLAAVAAVLLARSARADPRRWPLALYGIGVVVLVAGTAGIPFAKARFLLPGFTLLLPVAAGLAARRPATAIAATAGYVAFGAWFGAYSLVGWRYAI
ASp21557	WP_027943116.1	GCF_000519205.1		0	Amycolatopsis taiwanensis DSM 45107	ECF39	1	MNVRNARELLALAGPTGPTGHEPDLDAIIARGRRSRKIQTITVVGGSALATLCVVFTVALTGLRGTDTVEPAAPPPPASVVSPPPTEQVPPPTTETMTSTTQITTSTTQTSMSTTQATTSSTTTPFTDTTTP
ASp21536	WP_043724253.1	GCF_000568255.1		0	Kutzneria sp. 744	ECF39	1	MSSSDDEKVRALLARAGDQAGPPLGFTPTTIARRGRRIRMLRWGGGVAGVVVVFAGVTVSLLLVSGGRPVEPASPPPPATTIVTTTVDDTTPTVTTTDHGPTTTESSTTTGTGTTTGTGATTTGDGVPTQH
ASp25110	WP_027928159.1	GCF_000383915.1	DUF1189	12	Amycolatopsis benzoatilytica AK 16/65	ECF39	1	MSEPTTRKPEVDQRTVKRAVIASAMGNATEWYDYGVFTSGAIATSIGTLFFPGEGNAVLKSLALLAVGFIVRPFGGAFFGPLGDKLGRQKVLAITILLMSGCTFLVGVLPTYAGGYSMGIAAPIAILLLRLIQGFSTGGEYGGAATFIAEYAPTKRRGFFGSFLEMGTLAGYVLGNAVVLITSLSLSTEQFDAWGWRIPFFIALPIGAVGIYLRSKLEDTPEFRRLEASGGKSEKAPLRETLQNNWRMILNLVGIVLLLNIADYMLLTTMPTYFTNTLHIGDTESSLIIIGVEIVQFALLIPLGALSDRIGRKPLLLTAAIGFIVLSWPSIKLMQSGSLLWLIVGFLVVAILLALMLAVIGSTFPAMFPTRVRYGSFAIGYNVSTSLFGGTCGVIVTALIGSTGNADWPAYYLIIAALIALVPIIKIPETAKVPIEQIDTADNSGKLAGVVK
ASp22183	WP_020669565.1	GCF_000384315.1		1	Amycolatopsis nigrescens CSC17Ta-90	ECF39	1	MTGKETEDIKDLFAGTGVEHGPPLALSAEDILRRGGRIRRRRKLLAAAGSATATAGVIVAIALGLPQRQLAPPPVEPAAPPPAVELTSTPPPTPTSSLPSPSAEPGSEVTTRPRETSNNTRKPSMSPKPPTQQPTASVPGTHAPAPQGTTVPVPPNSGPMTSTN
ASp22415	WP_037603316.1	GCF_000744655.1		0	Streptacidiphilus rugosus AM-16	ECF39	1	MIDEREELLTRALGALAGDPAPPCRVDIGSVVAAGRRDRGRRRVWKVGSAAALAGVVIGAGLVIHHGDDVESTPAHRPHKSLRAPAPVPALALTLTPDDPHQVLKPGGQAGIVLMKITNTTGAAEQFTGLVSFWPKGSLTLSRHDTDVTFTSVGGAPKLPATTDGWTHPVSIPAHASYTWKAAVRATTAWPRNDSGLGFEVGVLGQNPFVINKQMTWYAVGSAKTGPIVTALAGDTRLAPGHPAVEKLTVTNHSGARIDQPLTIQASLAPPGPTRLAIDEWIGTTAHGHWQALTNPTLQVPAGLDNDATSTFTLRVRVVSYSGPTSQVNADLIAMDQDTTGPGTTADQPLTVLRTL
ASp25847	WP_053208123.1	GCF_001270745.1		1	Jiangella muralis	ECF39	1	MTEPTLRDLFKKTLTGEPAHPVVADEDVSRGRARKQRMRRNRIAGGVAVLAVAGLGAAVLPAVFDDDRDTVASGDGAGDPADYPPQIGADPVKQRMWDAIESALPADVEVASSEESGNEVVPATGPSIDVTLARGSGVSFDLAVTLEPARTDLPEYRPCTEPGQLEGTPGQWLNCEEGDDGGVYRAAGDLNDLHTSAVLVEDDHASVTVHWTVPPLDVSGDQPAPGTPPAASALDHAEGEAIGDAVLEAGADLESADLTSGVELAAVADAWPELTNAVKEVVGAELTLVNTEDPVVDLQDAEHQAGIVRADYVSDNGFEVEIWFWQQPRVSEPMCVKLITQCSSVMGVLEVPGGALMVNSVSGPGAPVGMRGNTWVRVASMYPDERVEAIFGDVLQAVDDLLAPQVQSPLDVG
ASp22267	WP_019073319.1	GCF_000376565.1		1	Streptomyces hokutonensis	ECF39	1	MAGKGSEQFDQFAYESQLSDVFAELGSVPEPPMPDLVPGAVVRGTRLRRRRRAGAAVSAAVMAGVLALGGHALLAPRPQSAPTLPAAEPTVWYPSLELLRSILPARYGAELAAGNPRQPLRPGRYFRVTASDGSTADLYVGVSRTAVDPSYAHPAQACLNSNGRVLASPWNGLTYRCSLTRRGSGSVLLFYVSDMGLPKPSSLRNEKSFATGVSYLTSGGWTVQVIAGSLDEAADRGSRGRPWTDTPLLQVATDPRIFDAVKETGG
ASp24653	WP_033436450.1	GCF_000716595.1		1	Saccharothrix sp. NRRL B-16314	ECF39	1	MSEADLREGLLAAIGDEPPLNFDADELIRRAEHVRRRRRALVAVAVATLALTGTALSLPGELDRGPGIDAAQGPVLTITAAPSSPTSTKPVQVTPKSLYAPAPSAQLSAGTTKYLATYLSERFTSVVPGVEVLKVDFTEPYPQDRAGYLTGVVRFRDDVATSVVVVQLSTPPLRLTREEYCAVSTCGAALRQGDGTYLESATVTDPESDVTSRTAVHFRSDGSVVQVSAYDHDPITGGDRRSEVALTAEQLTLLAVDPLLRLW
ASp25022	WP_033436502.1	GCF_000716595.1		1	Saccharothrix sp. NRRL B-16314	ECF39	1	MTDMKQTLATAFDDEPPLSIDRAAILKVGRRKATFRRGYTGAAVLATVAAVAVPALLWSGAGGGSGGADLQVAAGQSSATTVPSEPTLTTEAVPATTESAPATTETTKPGSSNAPSSMAQPQPPKPVTPERAAELGVLLAGSGAIPADAQGTPVPQSPMDPWTFRISNANAYLSLTDVTTPVGRGSVLLHLYPGEAACEAADTSCQSLEYGGKAVAVSTQEHNGITLVTVRTATPDGAVMSAQTSNSSDKATSNGTAPPLTWEQLAKIATHPGFAF
ASp22260	WP_033437869.1	GCF_000716595.1		1	Saccharothrix sp. NRRL B-16314	ECF39	1	MNEHELKSALQDVMVASSPPPPMDAGAALDRGRRAHRRRKATWGGAVAGLGVVAIAVGAVLVPNLAGGGGVAQVGARSSEVQSSETLSSDPRPSLTSIPPSPSGTDTSDVASPSSGDEKTPWPNGQGDRTSTNGPRADKSVTVLNHLASSLPTGVKAEDRTRIGFQDHGPMTRAQSQFVDYAADRLEVWEYLAITPVVRGGAPGVGHLWVQVDTKGNTRLRDLEGCGMVISQPYVRGDGRCDIVDVDGKPVVVVTGNGAENGMEQAAFYRYDDGTVVIVAQSKGYEFSGHPALAEPPLTSQQLAAIAADPTFHLD
ASp21976	WP_030276179.1	GCF_000717715.1		1	Streptomyces sp. NRRL B-24484	ECF39	1	MSGVRSEQELVAGLAELAESAAPPSAVDPGAAVRRGRGRVARRRMSVWGATAAVLLVCTSVAVGLGGRSAGPASPIGPAGPGGGPAVPSVTRPPGTPGPDASAPGGAPVADGFAPLSVEADFGWLPDPVRAVRYSSGANGPLVQASGDATGGGMRFALVVYPKGVTPELEQQPGETQTLRATAPLGGREAFWVVSEVPSDGPTVLRWRTADGRWAELTSTSVPQDQREALPRRVAEKVVFGRRAVPLPVRLTGVPAAYAVTGADLLRPVSGAGDWWLRLTVSVSPTQTFSTTVVPVGTDWLPRTQAVPGAGGTVDPASCRERDGLVLCVQIGSNGALDAVGGVAGWLPHVVTVGTDPAAWERGTV
ASp25754	WP_049577622.1	GCF_001083795.1	Patatin	0	Streptomyces sp. SBT349	ECF39	1	MSGETNGRTAGERAADTARETAGADRVREALAAATADEPPLWLDVDEIVATERRRATRRRTLLGATTVTVLVAALATALPSLPGAAGPAPAVPAHDPPWPGPSGLVPPETAEDHAETADALGARIEGAFAAGLGADVASVTARAKGPDPARSASTPGPATTWTWTVAVRDRDGEALWTVSVRVAEAPLPPLTCPTAFPGDSEVCDPLAVADGEAARYTRKPGAGLARVEVLADPRRLVTVATPLHADGRTYDAEAVLVIAQRIGLAVTGAAG
ASp24284	WP_063790452.1	GCF_001298575.1		1	Actinobacteria bacterium OK074	ECF39	1	MPNSPEINGNLDPHADPHAGPCTDPYDDPYADPDGAGRGLRLAFEAVLDDAAEPPLGGVVDAAVTGGRRIRRRRVALSVTGGLMAAAVAVTVAVGLGTGTGGRAEPQQPLAPAHTPTAPATTPATPQQPSPSPSLGNTVSPKGGSATPPAPPTAVPTKTPTKDPSRAATP
ASp92416	WP_033364450.1	GCF_000716715.1		1	Dactylosporangium aurantiacum	ECF39	1	MSHQQLFEPVLADEPPARDTLDGLVRRSRRRVRHRRLATAGVGLVAAGVVVVLALPGAAPPAMTGAPPTTGPATAPPTGTTSIPLIDPSIGPSTPARPASVLLGEDLTEPNDVAPGRLTDAFTAVLKQVAPQAWHDALIIKRQVTSSTWNADLDSPRATIGYDIQAEIHVDGVAGTLVVTLKRRAVDAGCAAAFPPDVSPAVLRAQCAGPARPGTTQTVRDEEPGMVRHVAWRDRTDGSGVGASLDNRPALDGAAPPLTLDQVAAIAADPRLTLYP
ASp22288	WP_014442427.1	GCF_000284295.1		1	Actinoplanes missouriensis 431	ECF39	1	MSLEDDLRVTLRDHAAETVPQPDLWHNVSAGVRRDRRRRVALAGGAAAVALTAVASVPVILANRADRAMPTPPATAPTAPTGSPAVDWAWPSWPEPAFPRKPGWLPPGVGEPSVTVMGANVLLHYERGSSILEAEIGPIVPSWETEGEEDHDADVGGREATVRTASIYDGSQAGEQFVGVRWRTADGDWAQVLSWGERDEQEVLKFARHLGAGSVPAGPAPVTLAVVPPGLTLQHQSAVPDQGGVSQGGASLCVATPETVAAERQPTGLCADVVEEPFEPTEEAGPELLTVGGRPAAFYPEGGRLEIDRGGGKVLAISWDPEQLPLTRAEAIRFAEGVQIA
ASp23512	WP_035851221.1	GCF_000585375.1		1	Cryptosporangium arvum DSM 44712	ECF39	-1	MEIQLRGAMDDLAEDAPSAEGLLSAVHRRGRADRRRRLIVGAVAVLAAGVLGGTSIVAVAERSDEQQVQTLQVAMPAGSSRSAPPSPVSTGWLPKGFPEPTVRLLGPNAWGLDTRRDEGMAALQVQIMPAKPVVRTKPGTLLTLAQGGVEYSLYWVPTHAPGAPPYGNTPPEAEGPYGELIFERQPGQWIRIIVQNSAGDVDLGITQSDLIRIATGLRDEPRTLPDAIELGLLPGNVVWGQLKNEDYGVYAGFVDADAPARPVDQNEQPNGHNGSVASQVAVSVVPQDSLDISEFAPPLSPLPEEDPDGDGSFGTTRRPSPPVVAEDGSVYRRDGSTTVLYRLASNPKLLVVVRVKDGVMSGAELLKVARSVRLGPDAAVKPGR
ASp23689	WP_035851224.1	GCF_000585375.1		1	Cryptosporangium arvum DSM 44712	ECF39	-1	MNELDTALRTLYAGRADRAPSGTDLLSAVHGRARRDRRRRVLAGIAAVVAVVLAGGVGVALTHRPEENRTLQVTEGKAAAPPPAPISVTRWPEGYAKPAVQYLGQGVWDIESRAGSAALSVQVMSYRPAVRPGPGQRQSIPVDGVPGTLYWLPPTLAAPDPASPDPTGPFAELTYQRKPGQWIRIVGVNVGTTLARAMLRLFSVAGHLTDRKSPVVDTIRLALPDGTAWGRVDAAGSHSRVMLVDERTPVAAVALNDLPDSRIVTQQRRAIVEVVDKDGEIVRNLPQITGQGGTLTSSEVGPEGRVFDLGTIRWFVHLVAGSERAAVVIRVDTTDPLADVGTLRRLAESVRLGVDAKIG
ASp23689	WP_035851226.1	GCF_000585375.1		1	Cryptosporangium arvum DSM 44712	ECF39	1	MTDLDRALRATMAHRAADAPRADGLMTAVLDRGRRQRRRRLIAGVLSLALIVGGGVVGTAVVWHPDEDRTLQITDGRAPWPDPAPIRPGWLPDGFDEPRVLYLRPGTWGFDSYRTSPRAWLSVDVMSREPELRRGPGERRAVEVDGADATLYWVPTHALGDPKYGTEPPESMGPFGELTYQRRAGQWVRIAASNDEGGSMGLTEADLVEIAENLTDEKQPVADVVRMTLPPGTEVGRVEAGGSRATLVLVDAGAPDEPVSLAEWPGTLNTGEAGPTGARMTVLLTRSDDPELTRFNTSNATSARQRYEDLTAPVKLPPGGALFRDGSSVWYLHPLPGHDRMTIAIRAGSTDPLATADTLRSIAESVRPGPDAKFPR
ASp22127	WP_014691182.1	GCF_000237145.1	DUF4440	1	Actinoplanes sp. SE50/110	ECF39	1	MNLEDDLRTTLLDRAERPAPHPDLLSAVTAGIHRNRRRRRALAAVAVVAVAAAAGTPLVLRHHPAPRPGPAATASVTPARPVYEAPTFPLRPGYLPAGIDASYGSVVTQLGPNLRLENSSGDADVLSIEEGPIRPDPETETPDSTTTVIQDRPASLHVTGHYDGARHGDTYVFVQWQRTDGTWVTVQSWGPRDSGTVRSIAQHLTGGARIPAVPTPFSLPFAPPGLILQYLGADQMCLATPDKAARERNPTGLCVTMQQGAFDPDGATDTWKVNGRRVAYLPDAASLIIEWGGDTQIEVGWDPQDIPLTHDQVVELSEGLYPTR
ASp25357	WP_012918140.1	GCF_000024345.1		1	Kribbella flavida DSM 17836	ECF39	1	MNGPHSNGKTDEELAALLRETFAERESQADQLPAATSSAPNADPGRARRRLSPVVLAAAAVALVLGAVIIVRQAAEPPSAVPLPAASSTPEAGGPATPSAGTASTPAPTTDEVRIWAATIKGILEREPGTAPGAPVYVLDAPHQGAGGGKPVRGEPFTPAQQDAIAAALRPGVTLKWIAQRPAADDPCGPDAGGPYVMVGPIVRKDGHAEVGVNIWRGCLAARWLTFRLDQNATDWRITGTVGPEAVA
ASp21468	WP_023363673.1	GCF_000494755.1		1	Actinoplanes friuliensis DSM 7358	ECF39	1	MLEDDLRSTLRDRAAQPAVQPDLLDQVRGGIRRSNRRRAAVAGAAAVIVAAIAVPFAFTEEKSPPPVAPAIGWPAPQLQLPAFPFTPSWVPPGPDTADVGQLGPNLVLSYEEQQIQLEVGPVPGSWEMEGEEDHQVALNGTQATVRTGSYVDSRPGDRYVGIRWRLADGRWVQLNSFGPAKENDMLRFARGLREQPVPASPPPVTVAAAPPGLVVQQLTRENICLAPPAALSERDSGRGICVSVEVTSAEDKPQPEDEKITLNGRPAWISEGDDGPSELTSTLTGKRTLTIYLDREDVPLTREELIRFAEGVAVKR
ASp24732	WP_013020357.1	GCF_000024545.1		1	Stackebrandtia nassauensis DSM 44728	ECF39	1	MNDNDFATAIGGMFERQARNAPDSAGLLETVKARSRRRGIWRRVTAGASALAVTGAAALLTGQLLQPASHGGVPPHDRDVSVCFDVKDDVPQRLLLVETGEDGVDELEAAEWTGGESGSIEHPVNFGDYRVAVKAEDTPVEKLPIQASEEAELHFDSARIGTDAETGERVVAFDSGESVNGVDVSLVVTVVEGDPSDAELLTWIEAISVYINEPHCDS
ASp21829	WP_041832249.1	GCF_000389965.1	DUF3040	1	Actinoplanes sp. N902-109	ECF39	1	MDELDRLLADTMQDAAGRAPTGPGLLAAVHTRSRRRRRRRVATVAAVTVAAAVLVAGIPFVTVLAARPEPAVRPAAPQPSAAGQVTLARGWSAPVFPYTLPATDGMSAPVASADNGRLSAFFEATELNEHADVTVTVSGGEPAFSDSATETAEQVRGHTGTLRTVDVQPARRLTLVWREAPGRWIQLATDDTYTPAQVVALAGALTKASVPVQPPFELAWSPAGLVTDTVSASRMTFRAPGAGTAGFRTVLRKRRQLTAADRKVGGYAAELTRHSGTVTLAVDVTDWDATLEVTVTGGLTISDADLLRYAAGIRILNRSDPE
ASp22547	WP_033358359.1	GCF_000716715.1		1	Dactylosporangium aurantiacum	ECF39	1	MSDVEHRVRDLLRRHAADAPAGVALLTAVRAESRRRTRRTRVALAAACAVLGALGLTVPLRPAADPVTVAAPATLVEPAGPATVTFPLGPPADAAGAPDLRLAAGLPTLSVPVPGAPGVTATLTASTWPPGVLAAATGTAPATVRGLPGRLVTWSDGGEPELSLVWQDGAGQWLELRAFPPVPAEHLAGFAKTLVAQPVTAPAPFEFALVPAGYTIDNISPSAVTFCPPGTAPDESFVGKLTVMLGVAAEWSPGRAVDVGGRPATLRDSGDSTTLQVDLGDGRLLELQSAATVPLEEPDLLRFAAGITVTPSATPGQG
ASp22973	WP_035851277.1	GCF_000585375.1		0	Cryptosporangium arvum DSM 44712	ECF39	1	MNEVDQAVRWMLTEKADSVSEPERLLAGVHIRIRRRRNRRRALVSAVAVVVLLAAGTVAWSTDRQDRLVPAQRPSAGPGVVPPSPVGVGPMPTNFPAAQVMLDTPGNWLFTSQQDTRPDAWIQVRISRVRLVPSMGLGTYSTIPVGNLRADVYVVPPRPRGGIQERAGSNYKGGPYLELTYFHRAFGVWVQISASHRAETRPLGVTPDDLAGIARGITAQETPISDQLRFATAPPGLTVGGALTGPRRSIYEFLEPDGDYEAMRPEPGSLDLHGVVTVRVQAGHDHDNPIRVRTFEAGRWTVTKYRRLGTADGPSYLMTIDDRRSIIVEVDERARFTDEEMTHFIGGISLGPDFACCG
ASp25560	WP_035855028.1	GCF_000585375.1		1	Cryptosporangium arvum DSM 44712	ECF39	1	MNDVETHVRSVLSELADGAPPPAGLVGAVRGRQRRVRRRRLAVGAAAVAAVVLAAGVATVQLREPDTTLQVAAPPLTDSGLPPAPLGLGELPDGFGRPRVSIFDTGRWRIWSTRENPEAELEVSIDSTEPNGSTWPGVEPEKVAFDGRPATLTALPINDGDSMATLAFQRGPALWVAVSVVTRGDEDPYSAVSRDELFGVARGLTDEPTAVQELIRFAAVPSPLVLCASHDGSGQEFDTSQVALCDPRVKNLPVALNGTLPAVPDNAAVQVYWQHVEPGEWWRDRRSGVRRAPVTVNGREGEIAEAGTAAQRLWYGWVRLANGVVVNVETREPNLFTRERFVEFLGALGPGQGLD
ASp23006	WP_045740596.1	GCF_000962825.1	RskA	0	Actinoplanes rectilineatus	ECF39	1	MDDLDRLLAESMHTAADRAPSESGLLGSVHDRSHRYHRRRVVTGWAAAAVAALAIGVPFAVTNTDTPAPVPAADTLVAGWTAPVFPFTLPQTADRKTPVATMVDGDLIGFFETTDYDEADVTITVADSAPVFTGEATTRDMTVRGHKGTLRTVNTKPAKRLTLTWQESAGTWILLETDDTYKPKDVVALADAMTAASIAVQPPFRLDLTPAGLQTDTVTASRMTFRTASGTTVLRTILRKRQTLTGVDQKVNGYDAALTRDAAGVTLAIDVTDWQATLEVTVDAAFPITDADLLRYATGIHLLNRSDPE
ASp139475	WP_017572798.1	GCF_000341065.1		1	Nocardiopsis halotolerans DSM 44410	ECF39	1	MSGDPNDEALGAAVHAAFHRQARSAPASPGLLGAVRARSQRRRVRDTVASGLALVLVVAAALAGVWALPLGDDRLPIPAATPHSPGVFAADEVRLCLVRDVDGLAEVLLSARTGGDVVRTAVTDTAGDQRFRVRTEHADTYTLHLEVLRGTPAGQPLEEARDVTVEGVAGRLGDGPRSGDRTLYLGTGVPGSTLALRVEGTGPEDARMLAWAEKLTVDTGRAACDH
ASp22218	WP_020391031.1	GCF_000372465.1		1	Kribbella catacumbae DSM 19601	ECF39	1	MPKLTDDEVGQLLRETFADKENLVDQLPEATTSPVRRKLPVLIAAASVLAVLGGAVSIVGTDHKQEARPTQTPTVPLGDSYAPAASKPTAAVTTTLELNLTVTGWGLVLKEALKLERPAGGWPAVKILDRPYRGAGDPSGPGVAGIPFDAKTRTKLAGYADAQVEWVKSRPTGANICDQPAATPYITLGPVVFDKKAESATVGVSVWRSCQDGMWATYRLADVPNPKGGADWKITGTVGPVARS
ASp21692	WP_013490891.1	GCF_000184685.1		1	Intrasporangium calvum DSM 43043	ECF39	1	MNTTDPRLKDLFAERSQRVHVVGDLAERAIARDRANRRREVTTAVAVGAVALAVAVPVGWNATRPDSVRPVPAVSTSGGLTSTEPAPSPSQSTSQSTTTDQPTDRPTSIPTITLSGAPAPATLAPSADPSGPAGDTAVAYVIDGELHDGLSRITLPDALARPAQVARLADRLVLLVTDDGVTVVDASGAVLTDLPGGRAVAVSSDRTHFILTGDTGDLTYHDARGRQLAQLPAATCKCGSDGGAPSAYQAAVGLVGTTAYAAKGYTGTTVAWDVETGATKDLPGQFRMVDSERAVAVVQIGGATGENPCYDLRDLATNARRWRVCGPVLMQSFSLDGQYVVGTGAVDGLRSSVTYPTVLVWRTTDGELLLESGDPTGPGPWSVSARAATGQDIAVQVGHEDGTRSLQRCTLEGRCEVIAPARPRWQSDIPEGDDPYILATN
ASp25797	WP_035917899.1	GCF_000768705.1	PD40	1	Knoellia sinensis KCTC 19936	ECF39	1	MTPHESELRSVLTRDAESIDATGDFAEAAMTLERQRRRRRRTLAGTAVATATALAVGIPLALSERGPGGAIPAGTSSPTPTSSSPTASPEPTPSVGQATASREAYAVGNVLHIGDRVVRLPRGTIVEQFAVLEGGGVVVASHVGENPWVSAILDATGRQLTKLPDGVDDWRVSRDGTKVFYADNGRTFVVDARGKALNSLETDKSGVALIGDRLYFGGPSGEGETGLVWNHVTGVTQAAPGHIAAVSDDERLAALYWMPPSDDPTSGCWAVVDLKKAGTPKLHGDHCGTASKPNRFQPLTFSPDGTQLLGSNNIDGGHWFASSLVTVTDGSVIFGHDGTDESKIVSGWGMRWSDDGATVLFSRNTSSPLSPVTGNDLVRCTVALSCTEVAPNKSMTNRLFPHYILPR
ASp25574	WP_013426004.1	GCF_000166135.1	IncE	0	Frankia inefficax	ECF39	1	MNETNDLARLLRAAATDMPDNPFRAEEVRTRAGLHRRRQRRTVLVAGLAAVAAGAVAVVFGLGLGDDTGPTTIVPAKTSTATPPSAPPTTTPPAPPPRDGRVHLFGGVSLIPPKGWTVSASGDSGDMQVCLVPPVSQYAGLPCDGGIELQSGSVVGQEGAPFQAHQPWGWYQGSGQAPCPTPPADGTNGAVNEIWPGAAPTSGDPESPGGPSLVEQGAWTVNGYTGAYDKWAAHCDNGFTFYPRSWYLPDVPFQVLDPIGHPDADAQLLATIKVGSDESRRMFFDGGVSLIPPKGWTVLWAVLRLPGGTLAPHGRWACLVPGTAFADRSDASCSGILIEVGTVTGRAGQPFQAHQDDGWSADAGPVGCPRRPPNANSDGSDPVVSGAPGDTRTDVRAPIQQGPRTLAGQTATYDMWVAHCADDGYTFYPRSWYLPRIPFRVLDYGGNPTVTDALLASIKIS
ASp24075	WP_034802224.1	GCF_000576595.1		1	Intrasporangium oryzae NRRL B-24470	ECF39	1	MNDLELRAALREEADHVHVTGDFAGRAIALDRRRGRQRIVAGAAAAAAVVAVAIPVLWSAGGGGPTPMPAGPTSQASTASPEPTRAGPPPTYRSANRPLVNAVPKLGPATGVPEVAYAVDGVLHDGDRSVRLPIASGYAVVSRLAGGGVLVQGQWGPDTRPYVVDGSGMVLTTLPAGSVAVASRDGARIAWTSGDAVVHVMDASGAELARRAGVGTPRVVAGGRVYALPQDGSGTVEWDSATGAVRRLDGTVRDVDASGRRALVLTQSGLAGPDVCYALLDLGPAAPTTVWTACGGFAPLSFSPKGTFILGTYTLDGAGPAGLAIARADDARVVLGTTPEGTGAWSATMNEAETAVTFSFEETESRQNALVRCTLDGTCTVVGSPRDQGAPSDLPSVSWVLTNG
ASp160185	WP_046770963.1	GCF_001005145.1		1	Jiangella alkaliphila	ECF39	1	MNEFDDLENTLAAELRRRSGEVLGTDDLAARARRKARVVRRRRAVAVAGVTAVALAIAVPAALSLRSVPQTSAPPVDRPTTSETESIEVPDPGPDTSLPEEPSTTETQSPPGEPPDDTGLETPGRGGTTELVLDGLPTGAPPAIGWMEGTTFHRADGRSVQLPSTQAFEPFQNVLELPNGFLATDFAEVADLDATGTVTATRAGAGIVMSSDSALVAYYDQDAGTIQAAQADGGGTGPGSRDVPAGQTLHPIGFLGDYRLVSNVVTEYETAGVRVDDFGPSAGGDTPPTTPPWDLLSVSAVSESAGLVVGYTEFDETEACSAVYEADADQRLWGTCEYSFFPHFSPDGRYLVGSPPWDGEGMEAVVVVDARTGELVHTYTGSFIWDFTFEDEEHVLINVRIVDDAERQAALVRCDFEGACELATPVVQIDQAEDAYTIGLQRW
ASp23175	WP_057324768.1	GCF_001429555.1		1	Nocardioides sp. Soil797	ECF39	1	MNDIENELARRLNDSVPDAPETTNWGTVVRTRAARAKRTKMAGVAVIACLAVAGAVTIPGLVGSSDNSSPAPAGPPTASNSASPSESKSLKDKPPAPPEQGEVKTSEGNIIGIWEDGEMLGTPLQIAMVDGHEEILYAAKRVFEDSPGGKPMTYVAIGLRDGDRVLQTVSALAPMNVEEADGIGLYGGERRPDGTYRLIGSVPGSGDPSITDGSEPAHEMVTSSTEILPGFTVFMDTGAWRSGWDATKLAPLTVITSDAEVKVRERSWTG
ASp25478	WP_056713661.1	GCF_001427795.1		1	Nocardioides sp. Root682	ECF39	1	MTDETRLRSLLQAAVPDDASTLDPQTVSTAARSARHRSRLIGLGAAAATVAVIGTVAVVSTQGPDRGRAADDSGTTAPYDAPACPATLPELNDANQTTGNLDGLTSVRLCPDLGRAMASPMSAADQRSVLAGMDALVEDLEGLRAALAASPEPDPGRCATISVLNSRQSLLFTMGNHSTIVPTILCGTIQVEGNAVDGGDLARAFLSALDRQRDELDYHRDYTGPLGCDQVDTSSPARPGREHLVAAVICPPRTDDGSAREATRLDDDQLAALEAAWQNPGDVAEDLNDFGENTCTELEDPSSTLLAATDHGDVVRLTESPCGFLYWSSWELGEGKALPTTLKDLGLD
ASp21551	WP_012785950.1	GCF_000024025.1		0	Catenulispora acidiphila DSM 44928	ECF39	1	MTYEHGFEEHEEDLRRDSLRGGAPRAGEPREGATDEPEEDELLRVLLTEAAPEFDVTTALGDRVLAGATRRRARTRTFGGVGAFAALAVGVLAVAPLAGWGGHGSGTARATPAPGALAASSSAAPTSAPSASPSPSSSVPATPSGSATPTTPPGSTSRLTALPSASFTVTFTPPAYLPDWNSPKMKAVDRVAAALGSGHDNSYMGVGLTGQDFATGDYKPGAGTDASPIVVFRKPVSDPTLVHAAVKAAAPYSVVFQDTVLNASEQWFLGHRLEQDKDYWKAQGVTFLTGLQLNGTITISTADPAKVVPLLEQHYGYDGRVFVGQVWPPTGS
ASp23886	WP_020578602.1	GCF_000373925.1		0	Actinopolymorpha alba DSM 45243	ECF39	1	MPTTEQLFTDSLRRHADQVGASDRPFAQVAYREARRIRIRRRIIAGVACVALAVAIPVGLDVLDLRTTSKTHVGPAGTQSPAPRPSGRATPVKVTLDLDKLPRGEAPKVPWYDDGVIRDGNQTAPVAGVKDGGDLTFVPTAGGYVVEVGCCEGIGDSTSRTTLIASDGAVRKTLPEVTFPVVSGDGRLLAWAGMAGDQPSGTSLAIVDGITGKVLHRADVDPRFPYPVGFLGDLVAVTEQRSDKGTTELWDPETDEISTVKGALRSHRTNGGELLLTEVQPAPEHTGMDCQGVIDIAGNSRRLWDGCDFDGAEVMSVSPDGRYVFGTTYETNYETKRDTGKAVIFDLKESRTVLEISGLLRFEAPTWEPDGSILFVADAYQDLTNPKNAIARCTLQGECELATKARKTDHLAGRYLLPGFRWG
ASp23923	WP_053206698.1	GCF_001270745.1	PD40	0	Jiangella muralis	ECF39	1	MNEFDDLESALAAELRRRSGEVLATAGLAGRARQRARVVRRRRAVAVPAALSLRGVPQTAPPADPPTGGTTQLVLDGLPSGAPPSIGWFEDARFHDPGGTTAGFPEMWTDVLQVDGGFLASKGDEIARLGPDGEVTDRRPGAGPVLSPDGVLAAYYDRDAGMLVAAQADGGGIRPGGRAVPDGQRLEPAGFLDTHRVVSNVATAAGALTGVRIDDLAPDAEMAAATPPWELALVSAVSPAAGLVTGPTSLADDACWAVYEADADEPLWETCAYALFRFSPDGHHLIGTTARPEAEAHSQVMVVDARTGELVHDYSGRHIYDAVFEDDDHLILDVRLEDGDDRLATLLRCDLDGGCELTRPVAGQDGVTYSLTRPRW
ASp21659	WP_010831657.1	GCF_000389985.1		1	Nocardioides sp. CF8	ECF39	1	MTDSALRDLFHDAAPSLDGPGPAAIDRAWRDGTRRRVGARVAVVGSVAATVAVVTGVALVGGSDGRVAPDPSVDAPTSTPTPPVTGPPVAEQVGKYAGADVWWAPSVTDESSLPPLSVAQLPPVVDLDAAQEEAVGEPVVGLFSGRGERAFALTASQRVIEIDTSRLETLTDEAGNRRNPLSSYSLSADRQSAFFIQKSSLEVLDFVTGEWTTIDTPDWLAEEARWMMPDQIWLPSRLGDDSGGTIHPVGPGVTTTATIDWVRGWSGPDDQPWGPVVFGRGGTAQAAFAGLDLVSPTRFAAPEVIFVDQRGERSVLAFDRGPGEEGTRVKGCCIPRAWIDEDTVLFSSVSTEGQRILAWDVGTPTVHLVSDIRGPASLTALADLS
ASp23063	WP_012918017.1	GCF_000024345.1	DUF3325	1	Kribbella flavida DSM 17836	ECF39	1	MNDDELITLLRSAPEPAGPLDPSKVIAGAYRRRRLRVAAGGVVACAAVVAVAATGVVLGGGPARELPIAPPVASTPSPVLTPSARYTFRNTERPIATVPVTGEAPIAGHLFFATRGTRWAVISRAPGASPYEPFGWRKTVGNPNLADARQPGVQSVGAVQTSVFRGERVSTVVYTRGSEAWYGQVNRLAGIPGWIAVWADLKAASQAPGERVSVFAYSADGTLLARYGDAPEPLLR
ASp23182	WP_046772360.1	GCF_001005145.1	Spindle_Spc25	0	Jiangella alkaliphila	ECF39	1	MNVEEQLRAAVNDAVREVPPGFADGAMRRGRRSRRTARVAVGGGAAAAVMAAAALVVGVVGTDGPTTGIDPAGGGVVDLGELGIGPAPEVPWYEGGALHFGDSTTPYEYLGRPENPATIQRISGGYVVTQSEPDLTHATVTLVRDDGEQVVLATGLVEPPVVSADGERLAWAVQNEEVIRDTQQTFTTTVSVADAGGELLAELPASASPYASPAGFLADGRLALNAEVDGERGVHAWEVGDDAITQLPVGADLLAMSPAVGLGVYNDGDGAYVAADLATGEDLWLYEDGKNPSFSPDGRYIAGSDRPNAPDSPVELVLRDARTGDEVLRVAFEWIAHRRWESPTSIVLSVVQGTEAALVRCTVDGDCELATELRPADADPDTPDSPYLLGY
ASp25786	WP_027346956.1	GCF_000428945.1	PD40	1	Hamadaea tsunoensis DSM 44101	ECF39	1	MTGVDRLLRTTISDLAGEMPGPTDALADAAVARGHRLRRRNRLAVAALAVVAVAAIAVPFAVLRSHAGPSAQPGSTGAAGFDGPVVLSGGWLVVGAGDAVLDRTADRYRAVRHNPGEAVLPAPAGGRVMLDGTPDGLRFVDVDGTGAVSVPIAGMRGDYRWSPDGTRVVSGISQKEPFRIGFAVIDTRTGHVSTHWIDHTTYDCSECLYTWTRDGKEVVLAIADRSGGEGAELVQRLQLFDAATGRPTRSLPVRATPASAYSWSPDGRYVIANADLTKSRFQLIEVATGTARSFPYDAVWATDDQLLATTGNRVIELTPDGKVFQELSLRLGGGRGPLTVGPPD
ASp22212	WP_020520523.1	GCF_000379685.1	K_channel_TID	1	Catelliglobosispora koreensis DSM 44566	ECF39	1	MSQEALLREAIEAMTTGVRGMDGIAATAIARGRRIRRRQRLIAAAAVVLLAAAGATVLYQGRPASAPTNIAAGVPSPVRTLSEPGARILAGWALVPGPAVQEFPQPDLRVLRADGGDSVSPTGRFVMRATAGSDGFRLSILRDGKEVHNVALAGAEAFQWSPVSDIVLTTLSNVEGQKGFATIDAETGQVQSHLPVSIPASFCGPCTFSWYPRGNEVVVRQAEDFTDADGNFTGRGSTFLFDAVTGKATRNLPLQVNVSGPGSWSPNGRYALSETERGSQLIDLELRQMTQQLPGRAWFANDETLLVIRSTPERGRELLVMKLDGTITEVITLAGAFTKGNLPVLVIRQ
ASp25763	WP_018349011.1	GCF_000379825.1	PD40	1	Longispora albida DSM 44784	ECF39	1	MSRDNDREFEIVLRETLEGFDGTQPPVELASRALGQSRRIRRARRLATGAALLAAVAACVVPYKLMQEMKAPQQRPAATSQATSLPGPALSPGTGPQLDRFQIEDGAWEIGGWRAAGWSSDDPAQNSIVYLPAEKSYLRVPYMGARRSPAGSEIAVYGSGARPGELSGFLDPATSQVRWMSSTALMDATWSPDGKRLLVSSLRGPTGTFSIVDPVTLESRQFKVTVPCARLCRFFWHPNGRDVVVTATTPSREPLGIDVFPTDQGPEPKAKTRLPVKAYVEDGTAWSPDGKYVVANSEPDGKPMVYEVATGSPVAAVPGQKALTTYWIDNATYLTFSRNDDGHGRYTAHRVDGTPTGLSKVLPAEFAWLSPVPLEKAG
ASp22834	WP_034263438.1	GCF_000504285.1		1	Actinospica robiniae DSM 44927	ECF39	1	MDEMETITEHQLRERLWASGDSVDPASLAGLADDALHQARRHQRALRTGVTASMALVVAAVGVGVSTLAGSADRPASQATAGLVRLATPILIAPVVSSTAGACGGGGYPSMDILGSSGPVCYRVDAARELSITEVEAVYATPQIVEGPDGSTRTGAAGKGGVEQWEVPVTLLSDDKAAFARLTGAETDQQVAVIIDGRVLNAPEVMGTITTGTFSIVGVSQQQAASLVRELTGK
ASp21657	WP_043624102.1	GCF_000725485.1		0	Nonomuraea candida	ECF39	1	MEPVNVAIIYYSATGTVHALAQAAAEGAEKAGARVRLRKVAEQAPPEAIEARPEWARHLRETAGVAQAGLDDLEWADAVMFGTPARFGNPAAALRTFIESTGALWFQGKLAGKVYSAFTASNTAHGGQESAILALGNTFYHWGGVIVPPGYTDPVQFQMGNPYGTSHVAGDGPPGEVTLQAARHQARRVVDTAAALKSGRAT
ASp24854	WP_020543543.1	GCF_000379885.1	PD40	1	Nonomuraea coxensis DSM 45129	ECF39	1	MLDDVAHHAPQVDLTERTIGIRRRRRRRTTSIVAAAAVVAVALGVTTAVRLQRAQPRPAAAPGAVTDLPARGVGPLSHAFMTFCRPEGGKAPAGCVNGGWRVVTRGGKTYRVARALSGSPSKLRPSPLAISRNGRKIAYYDTKAGTFAVRDLASGKVTTAPAKVPTAWLGSIAHLLLSDDGRFLAFTKSPALKDPAMLFDMRERMARPLPNGWNPIGLSPDGDTITLAEYAPKTRLQTITRLWQTSTAGNSTTVDVAGDYSIGALGPDGHSVVAVESVNAGVVGCMRSGPDLVHLDRKTGKALRKVPVRGLSMTANQVYLRGWTGPHEITALATPLVCHERDDDAPASDLDPPYVPFTAYAVNVETGVARKLATYTAQGFFHLVLPGFPGTL
ASp21502	WP_062334855.1	GCF_001570525.1		1	Herbidospora sakaeratensis	ECF39	1	MNRLHDELERIAAHAPGVDLTDRVLRGARRRRTGYASASVMTAVAVTVVVAITLTVIGAGPKATPMLGAPVASPGRGELPVKGVGPAAYAYYDWCGEEITSGTSRLHGRDCLQWRLVTRTGERYRVPEARSAYAGKTNDDYLLNAPPMAVSADGRKIAYYSEKDRRFAVRDLESGVIRLAPPVVADPDIRRDAAQIALSADGRYLAVGVTDVLNTLTDLETGALTEIPAGWTVHGVGAGGAPVVVGDTGRLGLFAGGEVTPFTGRAWHTPGPASPDGTAVAYLSRAYPENGGSTDATVVDAEIATVDAVTGEARTGVRLRDVPEDLFPLALGPWLNATEVTMLARELDARPVKGDGNVLGFDTWAIDVTTGRMRKLETYSFAAWAGGLVLPGF
ASp21821	WP_072654339.1	GCF_001888885.1	UnbV_ASPIC	0	Streptomyces viridifaciens	ECF39	1	MSTNANGDADLWVGLGLAEAASTARIGPAPVADILAGGRRIRRRRRTVVGALALWQERSPYDSAVSKPTKEFVDRYYDPDSDVVNTYFTVDGVRLSHDAAGTSPAPGKLGPRDGTYIGGGLLGARGKGDTVAPGEIVGLSLGPDIARVKVTWTDGTVTEPPLVTVADSPLREAVVARPEGRTARLWEYFDRNGNKVPDSGAQFLTG
ASp22987	WP_008409374.1	GCF_000719955.1		1	Streptomyces albidoflavus	ECF39	1	MNAPDPGRPEDDAAASLRRALRATAGELAPPPYPAERVRRLGRRRVRTRRALVAVPAAVAAVLAAVAIALPQWPGGEGLPAADSAGGEALGPRATPSLAPAQPAAPSARPWPSVRTVGAGEPVEIGRGQVLTLGADQVCHRDTTEPGGGVEDTCKSVSDGNQAAGSVSIQSSGALLRPLYIGPGRAARMTVEVDGEVLRAQVLTLEGNPGYAVGYAWGSGVSFDGPTPKVRVSDAEGKLLAEFP
ASp21591	WP_013004114.1	GCF_000091305.1	CwsA	0	Streptomyces scabiei 87.22	ECF39	1	MKHDDSAYGDLTRHDLTHSTPLERDIALLLADAADDVTVGIAPYQAVLRGGRRRRTRRWAVAAVAAVVIAGTTGTLALATVSGDGRAHVVPAAPVPTERATPDTPTTTEPSRTTLAQGRDRGRAWRMTIEVWAAPKTEKAAERQLAAMGLFGDAPTGVEDASDLVGKSWHFVHLALGGKQKGAMIDGESDTPSGKDLQVISTPFGIENPPEDDPERLAVGQVAPTAQEVRVTWTDGTFVDIRRQVDGDGKADPGEPRIVEVKGAEASWFVALAPEGVGFRSAEVTR
ASp24765	WP_062144331.1	GCF_001513975.1		1	Streptomyces curacoi	ECF39	1	MSDEQRHGEEAVGRDGEGDFEEHLRELLAEDAYTIRPSPAPYPAIRRRGLVERRRRVAAAGAVLVTLAAMPVGAYALGGGGWGQTTATAATPSVSATRDTTPTPSPTPSGPGRPASKGQLLDGITFEQAAEGLEKCLAFDRSHSDPAGFDNDLGTADSYRIILAMNSTGDSNAPGDGMYVVAVQGKPAQTRLICRVSDGEAAGLNVSSGNDADTIADEGPVFVDPNNGKLYQQSVIDRGNWKLPFRWGVVGTVRPSVAKVTVSYGDSSAEAALDHGWFVASGVLNEQVTLAPHIKGYDADGKLVYDSDKDKYYQRTLP
ASp24515	WP_055631410.1	GCF_001418585.1		1	Streptomyces griseoruber	ECF39	1	MDGGDGVDGGDRVFEEQLRELLVRDADIVRPAPAPYPAIRRQGMAERRRRMTAVGAALVALTVVPVGAYAWAGGGGGQSVDSATPMTSVSAPHGPGASPEATAAGDGPGRPASDAQLLDGITFAQAADGLEKCLKAENVGSITGMSGKAADYRIILAAKSTGDSNSPGDGFHVVAVRNEQSESRLICDIKDGEASGVSVSSRDAAAPDAGPVVPDPNGGRLYQQSFIDKGHWKLPFRWAAIGYVNSSVARVTVSYGDSTVDPAVLDHGWYIAYGILNEQVDLAPHVMGYDAAGKLVYDSDTDKTYDRALP
ASp22037	WP_055639188.1	GCF_001418585.1		1	Streptomyces griseoruber	ECF39	1	MMSADRETDHPMAQHDIALLLADAADEVEIGIAPTQALIRGGRRRKARRWAVAAATTLVVTGSTGALAMTGLPGADGGDRGAPTATRPTLTASPPPLRPPTGVTLATGTDAGAPWHVTLDVWPAPVDVEDARSSMNAMVRYDETPGVNTPEELVGRSAWFVHRGTTTKDGVDQEHLTLQGLTGRDDTMSGKDIDAVAVPLSPFAEGPERLVIGHVAKTARQVTCTWKDGTTTKIDKAPVHTGADSDGLTLRTADGSPYHWFVCLAPTGTEYESAEVTG
ASp23672	WP_014138429.1	GCF_000269985.1		1	Kitasatospora setae KM-6054	ECF39	1	MNGTGEGTRGDGAMWVELGLAGAAAEVAVGPVPVDGIVAGGRRIRRRRRTAVGALALAAVTVLGGGAAAGLPGAPGGAGTAREIGPAALGGPASPSGPASAPASAPTAVRDPLTPVRVLIGQGVVDGREWQLWEALWPLAPQERAYEQALAVWQERHAVDPGLEAPTEAYVRQYWQPGEDVVNTYATLDGVRQKDDEQGGYPAPGHLEPWMADTFSGGLLAARDKDFRPGPLPVTLAVLALGPGIDKTVVTWTDGTVSELRPVTVGDSPYRRLVVAERPGVKVASWGFYDRSGAALPNAGEKMLTE
ASp24976	WP_004985295.1	GCF_000156435.1		1	Streptomyces ghanaensis ATCC 14672	ECF39	1	MNEEQEQQGTGTGGDFEEHLRELLAEDANAIRPAPVPYPAIRRRGTIERRRRVAAAGAALVTLAAMPVGAYALAGGEGGGNTVASTPPAGATPRMPATPTPSAPPAGPARPATEDQLLDGITFGQAVDGLEKCLAYDRSHTRGPSGFRTDLGAAEEYRIILAMNSTGDSNAPGDGMHVVAVKERPKQTRLICNVKDGKAKGLNTSVGSDDVPGAGPVTADLSGGKLYRQSVLDRGNWKLPFRWGVIGTVEPSVARVTVSYGGATSRAALDHGWFVASGVLNRQVTVAPRIKGYDADNKLVYDSDEDENYEKRLP
ASp25959	WP_062043146.1	GCF_001514045.1		1	Streptomyces ciscaucasicus	ECF39	1	MSEEERDFEEQLRELLSEDAYTIRPSPVPYPQIRRQGVVERRRRVAVAGAVLATLAAVPVGAFAAGGGGTGTADTATTPTASASATPTPTPTPSPTPSGPAGPATAGQLRDGITLEQAVEGLDKCLAWEQHNVAQGARDLNLGKADEYRIILALNSTGDLNSPGDGVFVVAVKEKPTQTQLICNIKDGEASGLNSSVGGGRQPDSPPVLPDTSSNKLYQQSFLNKGNWKLPFSWGFIGTVDPTVAKVTVSYGGVGGEAVLDHGWFVSYGTLTQQVTRNPHIKGYDKGGELIYDSDDDKTYQQVQ
ASp22777	WP_062042314.1	GCF_001514045.1		1	Streptomyces ciscaucasicus	ECF39	1	MMSADRERNHDMSDSDIALLLADAADEVEIGIAPYQAVLRGGRRRRARRWAVAAATALVLAGSSATLAVAGLPGGDRGQVATQPLVPADADPSRVLQTTLATGTDQGTKWRVLIDVWSAPRDEKQAEAQRAAMALRGETPPDAHDASDLIGKITYFVHRDYGGKSTKVMENTVPKTDRLTGTDLMSGSLPLAPGGTKDVRLVIGYVAKTAQRVNCTWTNGTATVVEKAGAATGTGDPAIRSAAGSNYNWFVCLAPKDTEYETAEVIE
ASp22611	WP_037802796.1	GCF_000716215.1		1	Streptomyces resistomycificus	ECF39	1	MMGADRETNHDMANSDITDIAVLLADATDEVEIGIAPYDAVLRGGRRRRARRWAVATATALVLAASSATLAVAGLPGGGEGRVTPAATQPSVTASADVSLPQRTMLATGTENGRKWHVLIDVWAAPRDEGEAMAQMAQMAEMAEFGVTPPEAEASQLVGKSSFFVNRGDGDTGSTVMEDVFTGVDHTMAGTDIESAAMALRGGSDAPQRLVVGQVAKTARQVTCTWKDGTTTKVNKPAPNEEVSTETPAIRTAEGSPVNWFVCLAPKGTEYKSVEVTR
ASp23813	WP_030043045.1	GCF_000716215.1		1	Streptomyces resistomycificus	ECF39	1	MNGEQPQGQGPGDGPDFEERLRGLLAEDAYTIRPSPAPYPAIRHRGAAERRRRVAAAGAALVTLAAVPVGAYALGVPGGASGTASPQTAVSASRSAAPTPTASPTPTGPARPATDRQLFDGVSFEQAAEGLDKCLAYDRQHTTGPDDADLGAADEYRIILAMNSTGDSNTPGDGMFVVAVQEKPAQTRLICNIKDGEASGLNIGGGGAEGLPPDAGAVFPDMNGGKLYQQSFLDKGSWKLPFRWGVIGTVKSSVAKVTVSYGDATSEAALDHGWFVASGVLDRQVTAAPHVKGYDAGGKLVYDSDQDKYYEKNLP
ASp24299	WP_014054027.1	GCF_000147815.2		1	Streptomyces violaceusniger Tu 4113	ECF39	1	MKSADWETSHNMTQHDIALLLADAADEVKIGIAPAQALIRGGRRRKARRWAVVATTTLVVAGSTGALALTGLSGDGDRGVSPASRPVASAEASEPHMRTTPEPHMRTTLASGTDAGVPWRVYIDVWKAPADTAEAKATLAAMAEFGEHPEDVSTASELVGNVAHFVHRVTGKEARTTQIADIVVPEDDVLSGGESGTVSLPLLPGNDTAPRLVTGQVAKTARKVTCNWKDGTSTKVGRASAATEANAAVPVIHSPKHSPYDWFVCLAPKSTAFEGIKVTK
ASp24412	WP_018383884.1	GCF_000380165.1		1	Streptomyces vitaminophilus DSM 41686	ECF39	1	MTAPPDRPDPVERELRTAMQDAATRWEPSPAPVDAILRVGRARRRARHRALAAVVCTVVLGCGGAVVHQWSGSGDGRATPLPPAGSPHSPASVPAKVTERVGGGTAGGTTWSVTLELYREIPDDYPGDDPRFPPPSGTSPEPGTSLLCQRTVIGGVRVDHQGGPWSGCAVVEGAHGFNEQAGLFGHTDKAVRGFRVLVVQPGAEVTRAVLTLDGGGTRTAGVTSLPGTTYRAYAIPLLPGETVAAVDEYDRADRRVSHQTQWN
ASp25895	WP_035866735.1	GCF_000696185.1		1	Kitasatospora cheerisanensis KCTC 2395	ECF39	1	MTAGGNGIPGAGGDLSVELGLAAAAADVRIGSVPVEGIVAGGRRIRRRRRTLVGALTLASVVALGSGTAAGLHGFAGNDRTVQALVPPGGGTGGGTGGAPALTPGDAPAAARDPFTPVRVEIGHGTVDGKEWKLWEALWPLAPKERAYEQAVAVWQERHAVDPSIEKPTEAYVHQYWQPNEDVVNEYVTFDGVRQKYDTQGSYPAPGHLDPRMANTFGGGILGPSDKSGTPGPLPIRLAVMSLGPDVGKVVVTWSDGSVVEPQLVTVGDSPYHRLVVAEQPGKKVVSWQFWDKNGAKLPDAGTKLLG
ASp24812	WP_006380060.1	GCF_000331005.1		1	Streptomyces turgidiscabies Car8	ECF39	1	MMGADREKNQDMAQAAQGDTAHSDITFLLAGAADGVEIGTAPYQAVVRGGRRRRARRWAVATAAALALAASTGTLALAGIGGGDGDRVTPATQPTAQPQSPAERRMYTPLWSTLASGTDRGREWWVDIGIWAAPRNEAEAKRQISAMAERGLTPSDARTPKELVGKASFFLKRDFDGVKSPLMLGEIGKESDMSGKDIQSVAVPLEPDVSGDTDTRNRLVIGQVAPTARAVTCTWDDGTTTVARKVPYSTTDNIEKPAIRSVPGSKTAWFVCLAGEGREYKSVKVSG
ASp25578	WP_006377288.1	GCF_000331005.1		1	Streptomyces turgidiscabies Car8	ECF39	1	MNEEQLPEQPEQSREAGQHVGNEHGKDFEAQVREMMAEDAYTIRPSSAPYPAIRRKGTIERRRRVAAAGAVLVALAVTPVAAYALNGNSGDGAVNTAAPLPSTSTSQGSAPTPVQSAPVGPAGPATPGQLLDGITLAQASEGLEKCLAYNRENQKAMPPNTRRPDLGDAADYRIILALNSTGDSNSPGDGINVVAVKQQPEQPQLIRLICNVKDGEVGGLNTSAGGLELDNGGPVMPDMNGGKLYQQSFIDKGNWKLPFRWGTIGQVESDVTRVTVSYGGSTSEAALDHGWFVASGTLNQQVTLAPHVKGYDNTGKVVYDSDSDTQYEKTLP
ASp22766	WP_062143717.1	GCF_001513975.1	DUF3357	1	Streptomyces curacoi	ECF39	1	MSADRETNLDMNHTDITLLLADAADEVEIGTAPYDAVLRGGRRRKARRWAMATATALLLVGSAGTLAVAGLPGGDGNKSVAVATQPPTSGERHVYEPQQTELSRGTDRGKDWRVVISVWGPPRDRAEARGQLAAMAEYGIDAGARPELSGVVGKTSYFVSLSAGSSRPRVLIFDTVEKWDEMTGRDIVYGALSPSEDSGPGPDSLAVGRVARTAQQVKCTWSDGTTSVDLPKEAAGSPLKWFVCVGPEGTENRTAGVIQ
ASp23634	WP_042442191.1	GCF_000787795.1		1	Streptacidiphilus jiangxiensis	ECF39	1	MNAFDEAVLHEALDERVAPVPVPPLPLASIVDAGTRRRRARRLLSGAGVAAAVAATTVIAATAWSGPSEVRPSAPATPKSTPSPTVSAALPMLDRLPTGVLAGHHWSLRVVTYREQGDGLYCLQWKVAVDGHENPELNGGCDGVPQGQHDYQMQEMDVQRDPRLHTSPQIGVLFSGNTAPAGAVTLRATWGGGSATSPVFMLRGDIRRYFVLAIPYVPGHPSAYYTVHLAFLDRNGRVIPDYISRPPVQWRLNYPTYVK
ASp23479	WP_037730216.1	GCF_000497445.1		1	Streptomyces roseochromogenus subsp. oscitans DS 12.976	ECF39	1	MMSADRETHERTEMTQTDIALLLADAADEVEIGIAPVEAVIRGGRRRRARRWAVATVTALVLAGSTGATLAVTGLPGHTDGHTTVATGPTTPEARHVSVPQVTELARGTDHGNSWRVVVSVWGAPQDESEAAVQLAAMRKYGIEPALLPDHRHRHLVGMTSYYSGLYYGGNPLRTIIFDTVKGWEPLTGTSLMSGALPLGKANSDGPDRLVVGAVAITARHVKCGWKDGTSTVVQPQAVAGSPVEWFACAAPDGTAYQNAEVIQ
ASp25861	WP_013421641.1	GCF_000166135.1		1	Frankia inefficax	ECF39	1	MNDSPRSRETRQTLEAPTREDVADWLRTAADQVRVRPTATTWAGTKTRIARERRSRTIRRAGLVATVAAAVIAVAVLGVGPLDLRHRTTPAGGAESAVAAAAKPPPPVPIEVPGAAGQAPIKIHLVDAPRPVPLTEGQKATLVRRCQIPGESPGITYRAFGAFQDKQGFVAVLASETQFLVCTIPTDANGAPAFDRATADEEQTAFAYEQYLLPSTAPLTTFYYRGGDWAHARYGAGRAAPDVAMVLAVFPTGESVVVPILDGGVFLARFKVEGANFPAWDQHLTFYAFDSTGQFLSRLDAWADPPGGGSDLTPQRQSAMEQACLQSASQAPNGPKDLEAKAALHPASLPLPAGAPGREGWIQVYVGPVTVTCTGPADASGYSVPATLKFRAFKTGLTG
ASp22323	WP_012784281.1	GCF_000024025.1	Thioredoxin_3	1	Catenulispora acidiphila DSM 44928	ECF39	1	MTDEAWENGLREVMTGAAGSTRVAPPPTDAILRGGRSSLRLRNGLTGSGVLGMVAAAVIVGTSFGGGATVGSVQQAGTTSTSAQPPQAQDAAVTLGPASAKTKVVVYEDYRCPPCRDVEAGTSAYLTEEADSGKIQVEYRAVNLIDRNGQTSGSGSTAAGNAVQCAADRGDFSAYRSAVYAHQPQENLDAFTSSALLITIARTIPGLDTAAFEKCVDDQPYAAAISSNYTRAFTTAHCTGVPCISVDGQQWTGSIPEGADVGKIINAWLAQKISAA
ASp22981	WP_012784374.1	GCF_000024025.1		1	Catenulispora acidiphila DSM 44928	ECF39	1	MTDDELALQRDLDEELNRLQPRPVPTEAVYGRARELRRTRRMWAAGVLATAAVVGTSLPILGSMGLRQNAAGGGQAVTVNTPHTDKKGRYVFSGSEEGKRWSTTVAPGDCPSSGSFNLNVACNASSGSDPAELSYAAPAGLPTTYAIYFRSDIARIDMTLSDGGQATLVPGIVRGNRVALVVIPPKIEITRVDVFAADGSPVGFSIPFQADGMAHLAMWYQPGQTPTQPEASGTITGITQKGEHASVGVRIGPFGICYTVAQRSTPGAVPITNCRPFSAAASDDVPPNPPDWVALGGLVDDRVDHVDFALTTGTIRVQTVRIGAYSFAVGFADYSFTSLGETAYDASGHVIDREQTPSKS
ASp23531	WP_012784518.1	GCF_000024025.1		0	Catenulispora acidiphila DSM 44928	ECF39	1	MNDAYGGPDTDGEAQDGEGLFADLGHFETGAIPVDATVRQGRAIRTRRRVIGSGMLAIAAALSIGVPVAIAGGGSSAAGAASGPDGVYAAVSSGPRITVNPTPLVHGKGQFSGAVDGKKWSIGFDNKNCYDILWACGSQTLDPSTKYGTLGVNATVGNTDDYTLFTQRDVASVTVVLQDGEVLHLETVPVNGTPVVLFALPPGLGVSKIVLFDGNGAQLGFSAPFTIKGSFSAQGRWYKPGETPPPAAGPVELARGTMGGDQIVMTAYTGPSGPCIVSVLGSTSNADCIHTGTITGSSIDRNGGVGEAASGLVAPNIARLQLDFADGTNVPVPVKSLGGYRFFAYIVPSGKQSTGVTAFDAAGKALPVQTNTQYNAG
ASp23939	WP_012785007.1	GCF_000024025.1		0	Catenulispora acidiphila DSM 44928	ECF39	1	MRDESEHEELHGDPHPDPDSDLHGAFDAELATLRIGTSPIADVMRDGAIRRTRRRVAVSTGVAALAVLPVAAVAIFSGGAGAKATKPTAIRPASTLTPTSTSTPTAQKTSANPPPIVAPTPLPGPGKLNPAFPNDSIAVLANGTQDGKHWRLIRDRYVVAGPEPANVMGDPSSRPHLPYAPNWDKPGTIECDFTGIQWGDDAPGARPAFGAGGGCNPTDDGSIIRLIGRFDGGGNVGDPDYPLYTEGRIDGTNAAYMTVDIDGWSSGKQPVIQVPGEQNDYYVVMVPTAVGQHYKLMTTTVYDAQGHSLGAQKTPGLFVPVSAPSTLSTPGPDTKK
ASp24272	WP_041540602.1	GCF_000024025.1		0	Catenulispora acidiphila DSM 44928	ECF39	1	MTHGPGDAVFPDGERLHDAFAEEVDRPGLEGPSFDAVLRSGTARRRRHRVTTGTTFAVASVAAVATAVLATGGGTSHDVSTAAGSTGTNSTTTSQTSGITTLTSPAAGPAKAAPSLPADVVLTSGTVDGHSWQLVRAYAPDQPPKSSDAHDPANGSAPKWCGYLNVVADGVKTNAGTGDTPCLGPNGKPVTAANPAEPGFTSIAILDAHQGRLGAVVAGSVSPQIASVTAQCGTQSFTTKTSRPAGDATAYYTFTFPAGSSCQVGTLSFFNAAGTPTAFKSNVVLAAGK
ASp160582	WP_073501338.1	GCF_900142575.1	DUF3040	1	Streptomyces paucisporeus	ECF39	1	MTYEPDPESGRLRAALARSLEAHDPSPAPVAGIIAAGRARRGRRRGAVFAATVSVAAAGLLVTLPVLHQAADPPRPQATIGAASPSGGSVSALVAQGSVGGTAWSVTLEFYPTLPQDFAGASARSLLCQRMVIGGVRVDHQGGPWSDCHLGDGPDDVRQNGEAGLWGLHEKGTSGFRLFVAHSEPTVAYGVVTLTDGDRLQAPAAAVPGTVIHAWAVAIAAGRTIASVDQYDVRHRLVSHETQWR
ASp22599	WP_015660502.1	GCF_000349325.1		1	Streptomyces davawensis JCM 4913	ECF39	1	MSDAEQERERDVEERLRELLAEDAYTIRPAPVPYPEIRRQGVAERRRRVAAAGAVLATLAALPVGAYAVTGNDGGGSTTATSPTPSVSASHSPTPSPTPSGPARPVTEGQLLDGITFEQAADAVDQCLAYEEKHSLGPRDTDLGPADSYRIILAMNSTGDSNAPGDGMYVVAVKEDDEHGTRMICNIREGEAQGLNLSGGAPDPGALAVVPDINGGKLYQQSFLDRGNWKLPFRWGAIGTFDPSVAKITVSYGDTTGRAVLDHGWFIASGVLDRQVTEAPRIKGYDADGKLVYDSDEDPSYEKTLP
ASp22474	WP_015660805.1	GCF_000349325.1		1	Streptomyces davawensis JCM 4913	ECF39	1	MNADRETNGDMTHRDIALLLAEAADEVEIGIAPTQAVLRGGRRRRARRWAVAAATALVIAGTSGAVAVAGLPGGTDKASVATKPSPEQRDLTAPYVTTLASGTDKGKPWFVTVDVWPVPRNKAEAETVWDALTASEGTPPDAKVPTDLIGTVTYFVKRTYGVETTKVMENRIPATESMSGTDLQTAAIPLVPDTDGPQRLVIGQVARTAVGVDCQWKDGTNTEVFRARNGELVSTDRQVIRRAQGSPVDWFVCLAPEGTSYKDVLVFTTLLPEDAP
ASp24977	WP_014180184.1	GCF_000092385.1		1	Streptomyces bingchenggensis BCW-1	ECF39	1	MNRESWYAEPEYAGDPDREAGELTDRLGTIADEVTIGPAPYPDVVRAGRRRRARRRVGATALAVTAVLVAGGVGLGQFGDFGQGGTASAAAPASAPAPLDPVTTVVGKGKVDGKRWQVSVTVYGPARTKEEAHRQYDLAMRRGDAYPVLDGKWEGGYPKTLRIGVTWFSTRVTEGTGKPRLMSDWVSPKRVKGETLLGGSYQHQGAEAGPVGMAWLDPKVERVVVHWKGGTTDEPKVVPVKGTDVRWIVSERPGHGVSDDFIDLYDGAGKRTRMGPAMRLEDLKKKLPVAVKKEQLEAVTKAGRRTPVEITTVR
ASp160722	WP_071091348.1	GCF_001854655.1		1	Frankia sp. Cc1.17	ECF39	1	MSTDEWITERLRDXVATVVVHPSDDLWAGVRARVPGERRRRYTRRAVPALALVLAAAGAATGVALGGGAENTVITPAEVPARPAGARLYPLTFTPDEEAQLAPECQQSFPGPADPARFQPLDNRVWAAAGDEFGATVIFTNGTAIFDCDLPANSAGRPEIVDAYAGGFSAPSADRAAGFGVVPRSDLDLVHGGRHAISGGGTPGSHRDRTLHLAAGLVSSRVARVTVTTPTGEVSEVPIQDGKIIVRSVQVDPPEPGPKPGDDDYFQSFHQNDEAFSAWSQSIRPLIQAYDVSGRLVGEGYAI
ASp24077	WP_044570438.1	GCF_000938975.1		1	Streptomyces iranensis	ECF39	1	MKSADWETSHNMTQHDIALLLADAADEVKIGIAPAQALIRGGRRRKARRWAVVATTTLVVAGSTGALALTGLSGDGDRGVSPASRPVASAEASEPHMRTTLASGTDAGVPWRVYIDVWKAPADTVEAQATLAAMAKFGEHPEDVSTASELVGKVAHFVHRVTGKEARTTQIADMALPEDDVLSGGEYGTVSLPLLPGNDTAPRLVTGQVAKTAREVTCTWKDGTSTKVGRASAATEANAAVPVIHSPKHSPYDWFVCLAPKSTAFEGIKVTK
ASp24971	WP_015624571.1	GCF_000389965.1		1	Actinoplanes sp. N902-109	ECF39	1	MNIETTLRDGLTDTAGALELPADPWPSFQQRETRHVRNRRLRVGVVTAVLAALTVLQSGVVRMPGWAPGIAIAAQSRPLLDSPTRGSLAHDTAWLAGMRAVVQDMRDDDGVWKITDRRQIKFLYAGEVGDNRLVLAYVPVRWGFITDPQLVWYSGPAGAQPEQMDESGNVDDGQPTVSLAEAASDRPGFAVVVGPQGSTASISTGFEYTAAGTVAYDPPTTGPAGTGIAEMVLPPAAAAPGVTFRVTENGHDIPVDGGVGWGGPSPDYSRHDAAITRALGGRQFDHATLRQWVTSQLGSAGLSLRNVTISIPWLGTVNGQPAALLTFQEPGHGVLAFALHGGANGFREDLRLLLPAKDAGRRPLAWRMRAEGKDDRTNEVHVVGPAGAAKVVLQIPGAAPVAVPLDADRHGTAKLPTPDTAATVTAYASDGTVLGTAPVPPFTDIDGIVGASPATRVVP
ASp25390	WP_053758231.1	GCF_001279985.1		1	Streptomyces sp. AS58	ECF39	1	MTDGQDTHEARGERETEERLRELLAEDAYAIEPSPVPYPAIRRRGIAGLRRRRGAVAGAALVTLAAAPVGAYTLAGADGRAQTAAPGHSATATPSRTASPTPSASPSGPARPASTGQLLDGITFEEAADGLEKCLAYDRSGFRPGGTGLGPADGYRIILALDKTGDSNSPGDGMYVVAVKERPQLTRLICTLRNGRAEGINTSVGADGGPDAGPVVPDSNGGRLHRQSVLDDGAWKLPFRWGAIGTVEPSVTRVTVSYGGETGEADLDHGWFVASGVLNVQTGAAPRVKGYDADGKLVYDSDHDQGYQKTL
ASp25629	WP_062669397.1	GCF_001509795.1	DUF5044	1	Streptomyces sp. NRRL WC-3605	ECF39	1	MNDDEKRQAAHDEREFEEELRELLAEDAYTIRPSAAPYPRIRRRGALERRRRVAVAGAALATLAAVPAAVYGLGAGSAQGSTAAAPKPSAAASASPGASSTPSAEPDRATAALFDGITYRQAREGLGNCLDSEFTRDRPGGPGLAPPDTYAIVLAMRSTGDSNTGGDGVFVVAQADDEERSSLICRLEDGVTQGITGFTDDSEDIPDAGAVLVNPNGNRLFKQTVLDHGRWRLPFRWAVIGTAEPSVARVTVSYGDSSAEVTVHDGRFVASGVLNEQVTRAPHIKGYDAGGELVYDSDDDKYWDKAL
ASp22679	WP_063892391.1	GCF_001509795.1	DUF3720	1	Streptomyces sp. NRRL WC-3605	ECF39	1	MSIDGLTVHEPGDSERTPSDIALLLADATDGVEVGTAPYAAVLRGGRRRKARRWAAASATALALVASAGTLAVAGLPAGDGSGDTSVATNPAPPPTPPGPDVRTPSRTLLASGTDHGQRWRVLVDLWDAPRTERQAATELAAMRSFGQRPANVADAADLVGRSTYFVLREYGETDTARVVSEGAFTDEPGSSGGDIEAVALPLVPGAKDAEGAERLVVGRVALDARKVTCTWKDGTTTEVPSFFEAAGGATPTKSVDMGGENPLIRVVDGSPDAWFACVAPEGTAFKSVAVTK
ASp24133	WP_057230178.1	GCF_001429805.1		1	Kitasatospora sp. Root187	ECF39	1	MGIGLAGLVDTVEIGPAPLAALTAGGRRRLLRRRAALTGAVALVTVAVVGGGVLIGPGLRPADGTVQVTAAAGGTAAPSVSASPVVRDPLSPARVVVAQGVVDGKEWKTWAALWPLATKEQSLEQAKLIWQEQHAAGSDLPEPTAAYVQQYWQPASDVVNLYFTVDGIRLPYNGGLTLAAPGGTPASPTGPDGGLSGVLAGALGKGQSAAPVRVAVLTVGADVGKVVVTWADGSSYEPPLVALGGSSTRLIGVAERPGTTAASFKVYGTGGQLLGTNTSWLS
ASp25261	WP_007510580.1	GCF_000235425.2		1	Frankia sp. CN3	ECF39	1	MNSSSRPRPERQALEDWSREEVAAWVRTTATQVSVRPRTATWAETRARIVRERRRHAVRRAGLIGAATVAVIAVVAAVLSVGPLDQRNKPAAVVPAGGGGTTPTPTPGQQPAVPTEVPGAAGQPPIKIRLVDTPRAVPLTEGDKATLSQRCGFPGDTPGDTRRVLGAIQDKQGAAALVVAETFMTLCTIPTGADGRLAFDQATAELGQGAKLYEQYLLPPDGPLTSFNFQGGGWLYDRYGAGRVSPDVALLLAVFPTGESIVVPILDDGAFLARFKVEGENFPAWDQPLAFYAFDAAGTLVDQLAAWKDPTDIPEYPSPERSNELREACLQAASRAPNRPADLSDKGYPTGALLPAAPGHDGFILANLDRISINCTGPVDASGFPIPERLTYRASSTARPPG
ASp21674	WP_027140734.1	GCF_000235425.2		0	Frankia sp. CN3	ECF39	1	MSTRPAGTQPPSRPASTVPNVVGQTAAAATATLQAAGFTVSQTKDCASPNVPAGVVLAQSPAAGTQAGRQPTVTLQVASECVTVPTVVGSPADEANSALQSAGFNVTYGGEWNCPWGYGPVTAQSPAGGTRVARGGYVSITYVCASGAAQPTSGGS
ASp24332	WP_037669299.1	GCF_000720255.1		1	Streptomyces griseus subsp. griseus	ECF39	1	MMSADRETDNHMTHHDIALLLADAADEVEIGIAPTQAVLRGGRRRRARRWAVAAATAVVVAGSTGALALSGLPNGQERAVTPAAPQPSSTGTPNLYEPQTTMLATGTDGSTPWSVSIDVWTAPRDQLEAQAELDAMVQYDDMPGDVREAADLVGKGAYFVHRAVGEDSGRVLTTEGVVTKDSAMSGRDIQAGTSPLGPGHDGLERLVIGSVARTAQQVTCEWKDGTKSVVRRAAEENVINSDEFTIRRVEGLPFDWFVCLAPAGTEYKDVKVTG
ASp23408	WP_051865639.1	GCF_000720255.1		1	Streptomyces griseus subsp. griseus	ECF39	1	MRDLLAGDAYAIRPSPAPYPAIRRQGVRERRRRFAAGGAALVALAALPVGAHALTDGDRGVDTASGPTPSVSATRAATPSPAASPSGPTRPATSGQLLDGVTFQQAARGLEMCLAYDKQHAGSRVGSSDLGKPADYRIILAMHSTGDSNAPGDGIHVVAVKEKPKQTRLICNIKDGETQGLNVSVGGTSAPEDGAAVYADINSGKLYQQSFLDKGNWKLPFRWGIIGTVRPSVAKVTVSYGDSSATAVLDHGWFVADGTLNQQVTLAPHIKGYDAGGKLVYDSDNDKTYERTLP
ASp22500	WP_063997400.1	GCF_001418655.1		1	Streptomyces phaeochromogenes	ECF39	1	MKSTDGETSHNMTQHDIALLLADAADEVKIGTAPAQALIRGGRRRKARRWAVVATTTLVVAGSTGALALTGLSGEDRGVSPASPPVASVEAPEPHMRTTLASGTDAGVPWRVYIDVWKAPADRAEAKATLAAMAEFGEHPENVSTASELVGKVAHFVHRVTGEEARTTQIADIVVPEDDVLSGGEYGATSLPLLPGNDTAPRLVTGQVAKTAREVTCTWKDGTSTKVGRASAATEAKADVPVIHSPKHSPYDWFVCLAPKSTVFEGIKVTK
ASp24192	WP_051858132.1	GCF_000721105.1		1	Streptomyces cellulosae	ECF39	1	MEEQVRDMLADDAYTIHPSPAPWPAIRRRGVAERRKRAAVAGAVLAALGVVPAAAYAVAGGDGGRGGGTAAPMASVSTPHSRTPATPALSPSGGQLLDGVTSGQAADGLEKCLAYDRAKSSDSLARSYIGVARDYRILLAMRSTGDGFHVVAVKAKTDVRLICTIEDGKVSDLNVSGPENSPTGTVVSDINGSKLYRQSSLDKGHWKLPFRWGVIGTVEPSVAKVTVSYGDSDATATLDGHWFVAAGVLTEQVTQAPHIKGFDTAGKLVYDSDTDERYHRIRR
ASp21767	WP_043475384.1	GCF_000444875.1		1	Streptomyces collinus Tu 365	ECF39	1	MMSADRENHEMTPSDIALLLADTADRVEIGTAPVQAVLRGGRRRRARRWAVTAATALVLAGTTGALAVTGLPGGGRADRGSDVAKPPASAAARHVYAPQRTEIARGTYRGEEWRVGVDVWGAPHNEREADRQFAAMAALGVTPADARKPADLVGKISYFAMRGWGDSERPQQVVFNSVERFERFRGTDMVAGASRLGTGGESSGRLVIGTVAKTARQVTCHWKDGTTAVAEPAEGFSAHYTGSAIRTVAGFQGANWFTCVAPEGTSYASAEVTR
ASp22699	WP_063792817.1	GCF_001418335.1		1	Streptomyces aurantiacus	ECF39	1	MKSADWETSHNMTQHDIALLLADAADEVEIGIAPAQAVIRGGRRRKARRWAVVAATTVVVAGCTGALALTGLSGDGDRGVSPASRPVASPEGPEPHMRTTLASGTDAGAPWRVYIDVWKAPADTAEAKATLAAMAKFGEHPEDVSTASELVGKVAHFVYRVTGEEARTTQIADMVLPEDDVQSGGEYGTVSLPLLPENDTAPRLVTGQVAKTAREVTCTWKDGTTTKVGRASAATEANAAVPVIHSLKDSPDDWFVCLAPKSTEFEGIKVTK
ASp22466	WP_035795240.1	GCF_000744225.1		1	Kitasatospora mediocidica KCTC 9733	ECF39	1	MSDYDGDREHAAGAGTDVERGLADLAEAVRIGPAPFEQLLTVGRRRLRRRRMALTGATLVTAAVLGGGVLIGASHLPTGHTQTVAAASGAGVALTPGSSPGTATTPTPGIRDPFTPVRTLVSQGTVGGKQWQAWAALWPAASREQSLQQARLIWQDEITGSPSLSEPTADYVRQYWQPDTDVVDLYVTLDGHRLNHDTLDTAPPPSAPPHPTDSLSGGMVGYTSDKSGEAHNALSASPVVMSQVGPDVAKVVVTWKDGSTSEPALAAVGDSPSRWFAVLRPAGASAQSVKAYGKDGTVLATDTSMLR
ASp24100	WP_035799760.1	GCF_000744225.1		1	Kitasatospora mediocidica KCTC 9733	ECF39	1	MTDQLQDALARSAGRVTPSPAPVTEILRSGRARRTRRRWALTGVAACALTGTLAGLLASVLTLTADPRDPSGPPKAQFAAAPSSPVAGQLSTIVGSGELDGAAWSVTLTYYPTVPTDYLPGTGNAGQLVCLRTSFNGRTNSPYGDCAGVKGPTDTAPSGMYGEKTFPNGAGIFIAQPVAGVAGATMTFSNAAPTTATTATIPGTAFTAYAIPVPAASHMHGLDEYDTQHHTVGHQNF
ASp23190	WP_030392231.1	GCF_000718025.1		1	Streptomyces purpeofuscus	ECF39	1	MNRDEAQATGVAGGEEVARALAGLVETMETGPAPYGAVLAGGRRRVVRRRTSLGGAMALALVAALGGVAAVNGGVGGLGGRAGGTAVVASSANVSTVLSPAAGGPAATPGAPRDPLVPTRIQVLAGTKDGKPWSVWAALWPAPGKERIREQARLIWQEDADAGSPWPAPTEEYVTRYGTPDADHVVFYYIQDGKRLARSDETFVAPPGTPVGFFYADRTAHDDFGHFWFGAQAKNGTDDPLYTVPKVDIGLVPPGVARAVIEWADGVTAEPAILSLGDSEARWIGAAKRGVAAELRLYAADGSLIGSKKGWAEN
ASp22761	WP_030395274.1	GCF_000718025.1		1	Streptomyces purpeofuscus	ECF39	1	MDTEDMVRGALRSEADGLAVGDWSAGAVQVHVRRQRRGRRVALGVSAVAAVLVVVGGTGVALSARDGVRAVAAASQPLAPPAGPAPEAVAVEPGQQLPLGRENWWMRLNDQEVCIHDEPAYKTGPGCAGHSWAGGATEITMQYYGLPPQRQEGFYNLVYTGPGRVASMAIEVDGQAHWVTVAQLPGSPGFASGFFWGPALKDSGTPSEYPPGGVRFAAYDVEGKVLASRTLGS
ASp21752	WP_037650370.1	GCF_000718315.1	CwsA	0	Streptomyces griseofuscus	ECF39	1	MRDTDGMEHGMAQDRIALLLADAAQEIETGPAPVAAVVRGGRRRRARRWAVTAVAAAVVAGGTVGAVTVLPDHDAASPADRGAGEQLVDEPVMSTVGSGTRDGGTWSVNAKVWPAPRDRSEAVRQMKAMADWGFTPVTSGSPSDLIGRTSYFISRAYQKGADAPTFRLVASDTVAELPHPKGTEIHVFTKPLTPGSGAQSLAVGMVATTARQVTCHWKDGRTTTADLAPADTPTPPTDATIGYVRGFPTANWFFCAAPGRTAYKSAEVTK
ASp25130	WP_020552503.1	GCF_000372745.1		1	Streptomyces scabrisporus DSM 41855	ECF39	1	MAAGVEDLSPSVAPIDRIEQGGRRARRRRTALIGASVAAVIAVAALTAASLSGSSTRATGPAHQAPSAPTGVPTQPETPTTEAEVPPRNPIATGEFAGHRWELVHSPENVPQNTPQTGAAPYRCDVVEVFLDGHLDNRGGSWCATNLRSTVRPGVQPMEIASVAVGDTALYRPGVGYLGTITFGQVSAEVASVTARFDNDKAPITVKTAAYGGGNDTRYFTIQVPGGAGYSVGGSLHMQDAQGREIEAVSDIALGAAK
ASp24442	WP_020552814.1	GCF_000372745.1	Rib	1	Streptomyces scabrisporus DSM 41855	ECF39	1	MNVRDETAWIRAGLDERMADFTEPPAPIESIDRRRRRIRRRRTGVTVTLTSAAVAIAAVCTLALVEHSPKGAATRQGPAAAGTAGASVKPTYTARTLPGGTQAPVPPHGAEVARRTEGAIAVIIETLDPAKAHLRFIAPEYGGDNDGFTHARYDGAWQDGDRTGNLAVTFYSPKLAVGNEPRAGQGPKIPLDNPADLCGTPPDPEALDTNRWNECTPQTLPDGRVISVGRGTSTDPDAVTATVTHPDGSKVSVSMTVHGYGQTTPPTQGTPLTTIPVTQAQLKSLVEDPRIKW
ASp23213	WP_037623505.1	GCF_000725495.1	DUF4179	1	Streptomyces aureus	ECF39	1	MMGTNRETHHDMASDADIAFLLARAADEVEIGTAPYQAVVRGGRRRKARRWAVAAAAALVVAGTTGTLALAGGWRGDDGGRRAVPAVSVPSTPEQRHVYDPQETSIGRGTVHGKEWSVKVVVWGAPKNEREAQYQRSRMSEYALTPTGTEVASDLVGKGWVFVRLSLEDQGSTTVVDGAVEKGDSLAGRDIESFSGPLNLGGGASARTSQRLVIGKVAPTAKEVTCTWDDGTTITAGKASPGTGIGLETEDLIRPVDGSQPDWFTCVAPEGKHYSSGTAKVTK
ASp25836	WP_018639954.1	GCF_000374165.1		1	Frankia elaeagni	ECF39	1	MSTDEWITERLRDRAATVVFQPSDDLWAGVRARVPGERRRRYTRRAVPALALALAAAGAATGVALGGGAENTVITPAEAPASPAGARLYPLTFTPAEEAQLARECQPPSSGPAELARFQPLDSRVWAAAGDEFGATVILTNGAARIYCDLPVGSAGRPDIASAQISGVASSSIDRTTVFGDAPRSDLDLFHRGSSWNGGGRTFHTAAGLVSSRVARVTVTTSTGDVREVPIQDGRIVVRSVQSDPQPGDDDYIQSRQQNYEAIPTLRQSTRPLIRAYDISGRLVGED
ASp25586	WP_018637708.1	GCF_000374165.1	DUF3040	1	Frankia elaeagni	ECF39	1	MNDTPLGRSDDEIAGWLRSAAGQLEVRLPDELLPGARASVSEARRRRRRRLAVAVPAGAALAAVAIGAGVLAGGGPDSRATIMPVAGLPTVLRGPAPAPPTEAPAAADGAPLQLRYVDTPRLVPLTAAQREEIDSHCAPETTRLFVAVADRWGLQVLLVGADGGGMCRTFHEPATVPDLTGINGPILWPGGRHDLTTPPTAPVEVFSSGDDGSGMLGAWNARRWAVGQVSPQVALLVAALPTGDAVVVPFEPSSGAFITRIQVTTPDLAQYQTIGQMPLTLYAYNSAGTLVAQFTATACGQMMMVCNSGPGTSETHLPSPLSPSQSPTSGMGRPIAPRTPSAG
ASp24161	WP_052438988.1	GCF_000787795.1		1	Streptacidiphilus jiangxiensis	ECF39	1	MTDQYDEQMASGPSDESGEFEAMVRRALEDEVEGYRPSEWSAGREAVRERIDRRRRSLRTTLAVSLATAGTAAAALLGVTLVDAHRSPVSPAAGGLDPAALAKSSASGAPSARSSASAKPEAPHWPAVRIVPAGRTVRFEHQIWMSLTASERCEGVGPQGGSSCKSVTDGNQPQGTVSMQSDGDTHGTAYSPLYIGPGDVTRMTITVDGVTHPATVVELAGHPGYATGYLWLPNTGSVGDPMMFDAEITVYDASGKVLATLVPPHLATSSPTH
ASp21928	WP_063799031.1	GCF_001418475.1		1	Streptomyces ossamyceticus	ECF39	1	MERGIALLLAGAADEVEIGTAPYQAVLRGGRRRKARRWAVAAAVTVVLAGSTGALALAGATDGGRVSVPPAATEPVKPERRHLDRPATTEVASGRDGGRAWKVTVDVWDAPRTVREAERQLAAMALRGDKPTDADGSAELVGHGWNFVHLSVSRGRTGTVLNGEQWTPAGTDIQAFAMPLHTGDQGKGDDLKRLVIGEVAPTAQLVRVMWSDGTSVDVRRETDLPLYDDLRNPRIVDAEGSPVSWFVALAPKGAEYKSVKVVR
ASp25651	WP_034271787.1	GCF_000504285.1	HEV_ORF1	1	Actinospica robiniae DSM 44927	ECF39	1	MDDLVAGEELAPDRVVEAGRERRRRRRAAASVGGAAAVLIVASGVAYGIGSSGPGSGAAPASGHSATARVTRPASPSAAPASELKGRLVSEGTTSGVSWKIGAALAGYSDGNAIPQFCVYVWTSNGSTDPTACEGPVQPDPADPDAPSFPQAGAQYGLMSKSSTIGWAAIYTSDATKVVVTYDGGSITLHPVSLGHGVDVTGAVLPKSGATMVASGPGGTGVVTHLKFTPPGS
ASp23496	WP_018503627.1	GCF_000373365.1		1	Frankia discariae	ECF39	1	MNPTPSGSSDSFSSFDSSADAVAGWLRSAAGQLEVRPPDGLVAAARDAVPAARRRRRRRLAVAVPAGAAVLAAVVIGAGVLAGGAADGRTTLRPVAGSPTVVRGAAPALPTEVPGVAGGPPLHLRYVDTPRLLALTDAQRAEVDAHCAPEVPNLFVAVADRWGLQVLLAGEDGGAMCRTFNGPATVPDLTGINGPILWPGGRHDLARPPVRPIEVFSSGDDGSGRLGEWNARRWAVGQVSPRVALLVAALPTGDAVVVPFEPSTGAFVTRIQVTTPDLARHQEISQMPLTLYAYDSAGTLLAQSTSTACGAVVMICGEGPETPISLPTLVSAPPTAPTAGMDGPATPAPPAVG
ASp21961	WP_018504133.1	GCF_000373365.1		1	Frankia discariae	ECF39	1	MTSDEEMAERLRGAARAVDVRPSGDLWAGVRARVPGERRRRVTRRAAPAVAFAVAAVGIAAGLTLGGGTGKASLAPADLPPGPRITRLQPVTFTPDEAAHLVIECLQSGPGPADPARFQPGELTVWAAARDVTGATVILSNPSTFVDCDVPADAAGRLDVDGAYVYNSGGGHDTMPRTDLELEHAGGSHGIGGGFGGRLGPGFSSGPGDSRTVHDRGGRVSARVARVTATTPSGDIVEVPIQDGKVVVRTVQTDPPEPGPQPGEPGFEDFNQNNRRLFNYYDWYEATRPVVRAYDRDGRLLATSRAG
ASp23456	WP_051944219.1	GCF_000744655.1		1	Streptacidiphilus rugosus AM-16	ECF39	1	MTNHQSSEPPGAEPERAEAEAEAEAVHRLLEREVRGLPPSAPPIAELVRAGRARAARRTRLRAATAVAACVAAACAALPVLHAAKGPSGPSPLRTAAASPSRPSRPSTILLGSGVLDGTAWSVRAEFPGPTAGSADGELCLDMVIGGVRVDRRAGPHPDCDRPDGGRREAVFVADGTPLRLFVSYGADDVASVVLTFSDGTTARAAARPMPGTPLRGLAVPIGAGQVIAVVDGYDSHGSLVHRETDWR
ASp22416	WP_052434015.1	GCF_000787835.1		1	Streptacidiphilus melanogenes	ECF39	1	MNHEDENLLRHALEREALRHQPSAWAANATAVRDRSVRRRRRVRATVAVALAACASAAVAAGAALAGSPGSALTRGEVAAPGPAPVSSAPERPAVRIVPADQDLALGHDIWMKLSDRQSCVALGPFATRAYDCSSVTNANQPQGTLSLRVNADPSGTLYTPLYVGPGNASTMTVQVDATLYRATVVKLAGRPGYATGYLWLPARSQAMGASELTITVRDAQGDLLASTTPTGS
ASp25790	WP_042382470.1	GCF_000787835.1		0	Streptacidiphilus melanogenes	ECF39	1	MLSIGSGTLDGIAWDAQVSVGGPNICQHLTIGGAQVDAPAGYWTDCVPAGESRPDSDVGVHIAHGSNLRLLTVFGLNTVTRVVITFADGTTRQGDAVRLPGTSTEGTVVPIAPGQRISVIDLYDTRGARVGHFLGYA
ASp25673	WP_042387131.1	GCF_000787835.1		0	Streptacidiphilus melanogenes	ECF39	1	MTLSGDQVTAYLSRIGAERPARPDGEALRDLHLRHLRAVPFENLSIHLGEPVVLEPDALHDKVVGRARGGFCYELNGLFAELLDALGYGVTRLAGRVHGPSGFGPLFDHLALRVADADGGQWLVDVGFGRHTDLPLRFDLGVDQQDPTGGYRLDGRPDSTDVVVSREGEPQYLLELRPRTLRDFEVCCWWQQTSPASHFTQKVLCSLRTPTGRVTVSGRTLVESQDSGGRTEHELADDQLGKTYAELFGIVLDRVPDRPRSAD
ASp23076	WP_063348333.1	GCF_001625365.1		1	Streptomyces sp. MJM8645	ECF39	1	MSNEGNVGGEGAMGNVGGAGGEDTAGAGAGGAAGAEAAAARVLGELAGSVEIGAVPYDRLVAGGRRRLRRRRLLTSGAVAVLVAAAVVGGTALGGLGRGRGPGNAADAGAVVADASTVTAAEAAGAAGAAAGTAGTTATPTAPARDPFTPVRVVVGHGTTNGRQWQAWAAFWPAAATKEDALRQARLIWEDRHAAIPQLPETTRADIDRSWRPDVDLVNLYATVDGQRQVDDAMHDTPAPGVPDGAIIDRATSGGGTMLGFKGGELGASPVVIAGVRPRVAKIVVTWDTGGISESAPVALGDSPTRWYAIARKPGAQARTFTYYAADGSVLGTDASWFRSY
ASp23457	WP_063349819.1	GCF_001625365.1		1	Streptomyces sp. MJM8645	ECF39	1	MSAGGNGGTVGMGAAGDDSDVWVGLGLADVAAGAKISPAPMADIMAGGRRIRRRRRSVVGALALASVVVLGGGTMAGLHSSPASSGAQALVPANGGPGGGTGGGPAAQPSGTATAERDPFTPVRVTLAQGNTPDGKTWKLWTALWPVAPKERAYEQAVAVWEERHAVDSSLDKPTEAYVQQYWQPNEDVVNDYVTLDGVRQPHDNAGSYPAPGHLDPRMADTFSGGLMGARDKSGTPGPLPIKLAVMALGPDVGKVLVTWSDGTVMEPWLKAVGDSPYQRLVVPEQPGKKVTSWQFFDKNGAKLPDAGVKMLSE
ASp23455	WP_063352113.1	GCF_001625365.1		1	Streptomyces sp. MJM8645	ECF39	1	MMDTENMMRGALRDEAARVAVADWSAGPVHVQVRKQQRGRRVAMGASAVVAALAVVAGTGAVLSAQRAVQTVGPASQALAVPEGPAPEAVVVEPGQQLSLGRQDWWMQLNDQEICIHDAPAYRSGPGCGGHSWAGGATEIVMQYYGNPPQYQEGLYNLIYHGPGRVARMTIEIDGQVSWSTVASLPGNPGYATGYVWGPPSRKTPNGSTAYPFEGVKLAAYDAQGKVLASKTLTS
ASp23171	WP_019067193.1	GCF_000376565.1		1	Streptomyces hokutonensis	ECF39	1	MNADRETNHTMTDRDIALLLADAADGVEIGIAPYQAVIRGGRRRRARRWALATAAALVITGTSGTLALASLRDGNGVEVAPAVSQKPTVPSTPEERHVYEPQRTALAMGTYRDKPWRAAIEVWGAPRDKAEADKQLAAMTDLGLEPAGGRKAAALIGKTSFFVTRAYGDARPQQVMFNTEAKQDTLVGTDMEAAATRLGTSGESSGRLVIGEVAKTAQHVTCHWKDGTSTVAGKINANHDIYTEDPVIRSVDGYPGANWFVCVAPAGTSYESAEVTK
ASp24303	WP_052681949.1	GCF_000955975.1	Esterase_phd	1	Saccharothrix sp. ST-888	ECF39	1	MADFDETDLQLTLTNQVNNLTVGPAPFEAIVREGGRIRRRRYATRAALTLGVAGAMVSGLILVQSAAGRPSPTTPTGPGPAAEVPAVSTGPTGAGLAGTGGTAGRTGLTQSPATKEDFRPAQDLPGVPNDVLAATVKGPASGVEGQVLVWLPPQYDDPAYQGRTFPVIELLPGFPGSPAAWFGAMQASEQLKGLIADHGSQPFILVAPQTSLSKTEDPGCADVPGKVKAETWLTQDVPQLVLNDFRADPAAERWSVAGYSAGAHCATRLGIGHPDRFHAVVGISGFNDPGTESSSVVAKDPKLRESANPLNMLRSAAQPPHVSLYEAGAAHDGLEDAEALKDAATSPTTVTVVKNTASHTLQSWRGMVSDALRWLSQQTPEQR
ASp24467	WP_046729850.1	GCF_001005085.2		1	Streptomyces humi	ECF39	1	MSEETQGGGAEPDFEERLRGLLAGDAARVRPSPVPYPEIRRRGLVERRRRMGVTGAALAALAAVPVGAYALGGTAAPDPAAPAPTVLSSARPAPTGEATPSGPATASASAPTTSAPTTSAPVATPTDPARPASAAHQLLDGITFEQAAAGLGACLDYNKAHRLPKDPTYTDLGKPADYRIILAMRSTGDSNAPGDGYSVVAVREKPVPARLICTVKDGAASGLNTSVGDPFGDAGTSVAPDMNSGKLYQQSVIDKGAWKLPFRWGIIGGHRASVTRMTASYGDSAGQVVLDHGWFVATGTLHEQVTRAPHLKGYDAAGKLVYDSDQDPSYEKTLP
ASp24884	WP_030197114.1	GCF_000719335.1		1	Streptomyces sp. NRRL S-87	ECF39	1	MTNDDGRPEDAERVLRRLLADDAEGLRPTPVPYAAILRQGRTERRRRIAAAAAAVVALALVPAGAYALTDLTRGEQRTEAAGPAPSAAAPSAPQPGAQSTPEGPGAPATPGQLVDGITFAQAAHGLETCLEFRRAHHRDPRTPGPGRPSDYRILLAHRSTGDDNAPGDGTYVVAVPAAGRQGERLICSLKDGRADGFNASTPDADPAAGPVQPDINGQKLYRQSLVTSTGYRLPFRWGAIGTVDAEVAKVTVSYGGRTETAALDHGWFAATGVLTEQPQRAPHIKGYDAAGAQVYDSDDDRSYDGGPS
ASp25476	WP_049568454.1	GCF_001083795.1		1	Streptomyces sp. SBT349	ECF39	1	MPERENGPEFVEELRRAAGTLVVGSAPVEEMIRRGRALRARRRLATAVAGTAGVLAAVLAACLAWLPTGAGSAGTGGPDDPAPPAATREAPSPHGDDSGAPVEARPYEPVPINDETVLGLLPEGDENYVVTSPASFAEDIEAAKGYPGSNIRPGSISSGYSEDAGAVVLVEGAWRLDATPSRIEIAPEGQDVTYPATVVTLAGETGWGVYYLDAGRHPEFTFAFRVIAYDTNGEVLAETTVNDHW
ASp24524	WP_056540869.1	GCF_001424755.1		1	Marmoricola sp. Leaf446	ECF39	1	MHSDLERTLIGELDEVASNLVVPPLPSLEATASGRRRLRAVHLGRGDRFAPLLVAAAVVLLLVSVTLATPERDEQPRATAPSATQEPDLPTTSRAPDDVTPPAEPRLISYDGDGSGRAQVRTRADANNLAGAPDSFKEFIGGTAERLSRGAACDQGLVGVAVQSLRTDGYAVGAVNDCDGGYVAMWAMVDGGWTEIQATQDLWSCAVLAQYRVPSDIAGDTCYDDVARAQRPYQRR
ASp21931	WP_056927147.1	GCF_001429625.1		0	Nocardioides sp. Soil805	ECF39	1	MRLGAVAAATVLVGSTAYGVLQVDLTAPGTDQGPASTPSPVVEEPPGLEPGRPYRMVVGSLRSGPLIEAEVTVDSDRWVDGDFARLGNSTGTTWVGFGVYEPVRLAAGTGCVDDRRMVMSEDTPDAVARQLAGLPRSEVLQAPARTEAFGRSAVHLRMRIDAECLNWYRVAETERGARGITYTAPGVAALNVIIDFWVMGVDGTPVIVDQWRNADAPAEIVYEATRARESVTIFVD
ASp21977	WP_056925178.1	GCF_001429625.1		1	Nocardioides sp. Soil805	ECF39	1	MSTDLRDALADRLDTVTAPPGDLVGVMRDGRRIRTRRRAAVAGVVAATLAVGGLAVTQLMGPSDTRAGEGQVATDPVVRAADGLRAYFDPGGDLRYGGLTVPSSRFAGLDTDAAATPAGVVYYHEGRPVLLDLDGNTMTIEGAGDTRRDWHPTAKADSTSSEAAVAILSDGEPRILVLDTGTREVIGMIDVVCGGCDVVIDAFDDGAVFFRDGTGTKVWDLDGDFTRPFAGPGTSIADVRNGVVLYDGAVPEPEPGVGQRDYTFVRGAIDSQLTHDGAHVLAWSSTLEPTGAGSAEPLQLSVTERDSASQWTVDTDGSILVASRAGSATIVSDCDPVTGACERIDVLEVTGGDLGFLGNDM
ASp22956	WP_056917996.1	GCF_001428765.1		1	Nocardioides sp. Root79	ECF39	1	MMTDQLEQDLTALFAQRAAEAEVPPMPPELFAREDRRPGRRVAIALVAAAAAAAVAIPVGLSFRNGDDVQPAPAPAPTDPGVSRGLELPYLIDGRLHVGELVLPTTADSLVVTGTQVLLSTGNQAGGRPTWSRLAGDALEPMPYLDGAYNVTTAYDGSVVAAPVVTGTTTSVRVWDTTTGAVVDTVALAQAPSPEEPWLWGFDDRGRLFWQDGTTQRMRTAAGEVVELETGDLHFGGITPGAVVLLQGQSSRTAQLAEVADDGTVRDTSEVPVSTAAAWRDHDTMAYEAVASGLVNIYDVATGEQQPVDVGDGALMVAGWSGDELVVVQQVPRGSRVVAYDPETREQRTVFEFGLDQPFPFASLDGTGAL
ASp25730	WP_056711548.1	GCF_001427795.1		1	Nocardioides sp. Root682	ECF39	1	MTDQLERDLIQMFGRQADEIDIPPVPVDLLDAPAPKPGRGRVLAIVAAAAAVVAAVSIPIGLAARDGDEVQPAPAPTSPQVNGAPAIDVPYLLHGELRVGRLSVPTDATSIVVSGDELFVGSGEGAGVRWQRLVGDSLQPAAYLDGRFGIVVSPDGGLVAAPTGDGRSTATIWDTDSGDEVDTIRLSDPSEGNERWLYDFDADGRLYWQDGADLRMRSTTGEEVAVDDSERSFVGPAPGGIVLVTADANTASVVSVRDDGSALDQYDVPVTTAGVWDDAGQLSYADGGSLYVVLPQIGADVKEIPVEGVATLQPLGWSDGRVVVMSYGSAENRVLLIDPATGESEELFTVAADDDAYAFPAVGGTGAL
ASp23237	WP_026876871.1	GCF_000515395.1	ANAPC4_WD40	1	Jiangella gansuensis DSM 44835	ECF39	1	MNIDVEEILSRELREVASGLKVPVRPPMPQERHRTQHLWRPLLVAAAVIIIVAGAVAVVAPYGNDGGPRPATSPPVETPAEEPAVRPLTADVPTVPFLFGGRLYVGGEQLPGTWGTMNRAGGAWAAQRLDETWWWGNGAGQNSISGTVILQPRLSPDGILLAVGSSTREGGQVLLIDTRSGETVNTLQTTATGPGDPDPLGVVAVTNDMKVFLESNSRRLMWLAAEGDETVDLDATAPDQWVQGSTPAGLIVFDGTADGEGDATYLAEVSDSGTPNRLRTLPGESVVVNPSGTWLGHSGTWGGESQTIPEITALQFDGSRQLTLQPPDERELLAVTWEDDDLLLAELHTDGSPTGLARCSIREEACLVIDVP
ASp23924	WP_020579726.1	GCF_000373925.1	ANAPC4_WD40	1	Actinopolymorpha alba DSM 45243	ECF39	1	MNVNVNIEEVLRRELRDVAEGLRVPTRPTLPQAPPRALRYWQPLLAAAAVMLIVAGAVAVAAWYRDGETFQPAPQPTKSRTAHALTTNAPTVPYLLDGRFYVAGERLPGSWQTVEHAGGAWVAQRDDDTWWWGTSAEPHAVPGGVPLHTRLSPDGRLLAVTSTQAGGQVRLLDTRTGETLGTLRIDLSGPRDTSGLGLVAVTDNAQVFLAGDTQRSMWLGPDSQETVDLTVTAPNQWVQASTAAGLVVIDANKDGQPDAMYLAQVSNSGEFTRLRALPGEDVVVNPSGTWLARGGSWGGEAPTDPSIQAQPIDGGQPVRLTSPDDRDLLAWAWETDDLLIAKLISDGSDTGLARCSVQQARCVLIDAP
ASp24703	WP_027863532.1	GCF_000426045.1	B_lectin	1	Marmoricola sp. URHB0036	ECF39	1	MSLQEQLTRTISAHAQAADEPAHDLAAAVRRGRGLRRRRRSAVVAAAGLTSMVVLGAAAVALNQSSQPVGPGSETYVPVGQLDYSAGLRAFASPDENGRLWLGGRSFAKRDMGYLDTDATATPYGMVFFDHESRARLLTQEGTFQTLAPTPPRHGGLRLSAKADARLPLVAFTQPSAAGVAVVLYDLRSGHAVDTLPVPCSGTGCKDVRVDGLDRGLVFVRTPGGTFVWDQKAAGERAWSMLGTGAFRVADVRNGRVLWSGSAPSPSPDSPVARWHFAHGQIDAELSFDGRHVLYWSSKLKPVDKAGQAIRLKVKDAAWFTFDTDGSVLAATTGSDQESTVYDCQIPSGACERIGSVSTESGDPMFIGNDM
ASp24916	WP_028639045.1	GCF_000620645.1	REV	1	Nocardioides sp. URHA0032	ECF39	1	MTTLLRDVLHDELDGLAVPPGDLAGVRRRGRRIRRARWTAVAAAVVLVAGAAVGLTRLGGSPADRGVEPIGRLDYSHGLRAYADPDVEVHLGGRTIPYADFRGLDTDAAATPDGIVHYREGVPYLLTESGESRALEPDAEGGSFAPTAKADAVHDWVAYGAVLDGHPQVVVRDTGTGEEIARREVGHNTVIDALDDGVVLLRDDTGTVAWDTATDEEEPVAGPKTRIADVRGSVLLYDGPTPDGPGAAGYQLVRGGVDAQLTLDGQYVLYWSPVLESTGTGGPLRLPLPKDATWFTIDTDGSILAAAPTRGGDVRVFDCPESGAACDELHRITGRHGDPEFIGNDM
ASp23029	WP_028644567.1	GCF_000620705.1		0	Nocardioides sp. URHA0020	ECF39	1	MPDTDVPWWSDGVLHVGSTTYPMPSEPEIAFRGGTTLVSFRKPVYRVIRGDGPLRPLPAGHPYASDPVISSDGTHVAWVETVASHPLPNVSGLSASRLDLLLVDYDLEGGRVSASLPQTADVECCEGDAVGVPQIQGYTDDGRLVLYDTDRNPPALWDPRQGTITVAEVGADGASMGGVPAWPGGIAYSGPDSSGPATLVRVDGSGHFSSTRQVPQASDGSWNEDGTIYAYDLYPEAVSFVGPDGGEPARLPLPESTDEWRIAAWESNDTLLLVSRRKRTNELARCDVVALTCEPVADVPAMGPLVLPQSG
ASp1564	NP_629147.1	GCF_000203835.1		1	Streptomyces coelicolor A3(2)	ECF39	1	MLENERQDPFEDRLGTALRDAGDGFEADRAALVTAGRARGRRALLRRRAAVVGGVAGVALAGVGGVLVLPADHPAGPDRSGTASAPSAGDATTAAASFTGDDLLHELKGLLPPGTYGEESARGSDHQLGPTAQLVYDDGAGAAAIGMGFARVEPGSAQVRELMACPDHNITPYDDCSSDRLPDGSLLKLYQGYEYPDLRVDTKRWTADLVTAEGQHVSVSEWNSPAEKGAPVSREEPPLSTERLRELVTAGVWREVVDAVPKSRKPPRSAAPRTERPEVSGKSVGDTLAALLPRKLDVVSRGGQESEYAYVVVDDGRGRSLVQINVQHGMADVAGQLYADGETLPDGTRVATRQGPGEKAGSGVVMWTVDTLRPGPAGFRVVISAFNTGDQNKDATRDAPALTMEQLRKIALSGEWDRLR
ASp1564	WP_003973982.1	GCF_000158935.1		1	Streptomyces lividans TK24	ECF39	1	MLENERQDPFEDRLGTALRDAGDGFEADRAALVTAGRARGRRALLRRRAAVVGGVAGVALAGVGGVLVLPADDPAGPERSGTASAASAGDATTAAASFTGDDLLRELKGLLPPGTYGEESARGADHQLGPTAQLVYDDGAGAAAIGMGFARVEPGSAQVRELMACPDHNITPYDDCSSDRLPDGSLLKLYQGYEYPDLRVDTKRWTADLVTAEGQHVSVSEWNSPAEKGAPVSREEPPLSTERLRELVTAGVWREVVDAVPKSRKPPRSAAPRTERPEVSGKSVGDTLAALLPRKLDVVSRGGQESEYAYVVVDDGRGRSLVQINVQHGMADVAGQLYADGETLPDGTRVATRQGPGEKAGSGVVMWTVDTLRPGPEGFRVVISAFNTGDQNKDTTRDAPALTVEQLRTIALSGEWDRLR
ASp24997	WP_012380335.1	GCF_000010605.1		0	Streptomyces griseus subsp. griseus NBRC 13350	ECF39	1	MPSEDERPFEDGLGTEIRRAGEAFELSGRAALVDGALEQGRRAVRRRRAVAVAGGVLTLALVGGGVTFAAGQLGASGDRANVAGSGPAAPTITPTAPAPDTAAPTPSAPPTEAVTAPPPDAPPAPDAPTPTATGAAPTGEPSPDPVSRGTHDAGVPAPPLDYTALMPTFRALLPDGLSVGEETDSGGEFASVVVNDGEGRSLVQINVQADMRDVADDLYGDATTLPDGTLLATSKKPGEKGGRGVVMWTADSMRPDGMRVVVSAFNSGEQSSPATREAPALTMDQLTALVLSPQWPRLQQR
ASp25809	WP_069920834.1	GCF_001746425.1		0	Streptomyces subrutilus	ECF39	1	MPLEDELGEALRRAGNGFTADRAALVDAGERRGRRLVARRRAAVIGGSALALAVVATTGAYTGGLLGGSDGGPRPELVAAPPAPSRGSGPGADPAMPRTGTGAVTGQQLLAVFRELLPGGKLTDTTARGTGEPPYVSGVYDDGKGRAAVSLSLSRVDPHGSNARELTECGDKNLQEYDDCTTEQLADGSKVLLHQGYEYPDRRVDTKLWRAVLVTPRGYLVQASEWNAPAEKGVPVSRPNPPLTMAQLKTLVASDKWHPALDDLPPAERDAAGDTEAATALRDRRAEVALKGLLIPYGIAILSQGGQNEHGYAVLDDGQGKSLVQLSVQETDNTAIFTALFSGPGVTTQPDGTKVRVRQGAAEKGKGVVEWSVDTLREDGLRVLVSAYNTANQTGTATRETPALTVEQLKEIALTPGWNRLHN
ASp23751	WP_053557065.1	GCF_001278075.1		1	Streptomyces pristinaespiralis	ECF39	1	MPFEDELGDAIRRTADTFRPSDRPGLVDGGLTRGRRRLARRRAAAVAGSVLALAVVGVAGGYTTGALGPGDGRTSAALPATPSAAEGPATPSAPGPSAAGGVTKEKMLAAFKALLPEGKITQEDGRGITEDPKGGKTGPYASLVFDDGQGAAAISLGVSTVDPAGQSAEQLVTCPSKALVQHDTCRAETLPGGSRFMLVQGYEYPDRRVDTRMWRAVLITPEGVQVDASEWNAPAEKDAPVSRPAPPLTGPQMKALVTDEVWKSIGAQLGEPRKETRPPGRTGASVDKILMSLLPKGLKVLDKQGDPGYGFVVADDGKGAGFIQVNAQTGMQDLASELFAGDVTTLPDGTKVLVKKENDPDQKGGAGAVGWTVDTLRPDGFRVVMMAFNAPGQGQDAGRAEPVLTIEQMKTIVLDKKWRTAAG
ASp23278	WP_052454227.1	GCF_000819545.1		0	Streptomyces nodosus	ECF39	1	MEQRIGSSSQPLDGVGVDPAFIPGLTSPLSTRQGTVEDERKDSAEAEQEDSAEVERKDPADALRKDSAEDGKDPIEPEESAEEGRRSPAGPKDTDPEEEKPADDAPDAPEGSEEPEGSEEPERSEEPEEQASEGPAFEAADRRARIVADHSGVRLCLDDQDCEFRWDEIGAVETETSRFGKRFTVTVHTTDRRWYPIEVEAPARSRFKEWEAALDEVLDAYFEDGTETEPATPEKDDTDD
ASp22966	WP_010352721.1	GCF_000242715.1		1	Streptomyces acidiscabies 84-104	ECF39	1	MPEYDPFERHLAETLRETGDTFTTDRTELVEGGARRGRTRRLRQRFAVIGGSVAGVAALGVGGALLTSPGDTPQDVGTGTTAASTPASNPASPDITEILKKLLPKGTFTVGQNSGSTVSGVFDDGKGAAALSLSVGPASSRGTDGCPDPVLVPNDACTTQRLADGSQVTVFQGYEYPDRREETKVWYADLTTPDGTHVNVTEWNSPAEKGEKITRPNPPLSPAQLTKLVSSAELRALTAGSTPGTPAPSTPPAQTGTVGKTLTSLLPKHLKVVTKSPDNDPEFAYVVVDDGKGKSYVQINVQPNMADVKDDLFGSGAETLPDGTLVATHQGPGEKGGSGVVMWTVDTLRTDGFRVVISAFNAATQQTPATRTTPALSIKELRTIALSPKWRP
ASp23347	WP_015034493.1	GCF_000253235.1		1	Streptomyces venezuelae ATCC 10712	ECF39	1	MSQHDGSQHERFEEELGAVLRRTGDGFAAGDRRELVAGGLQRGRRRLLRRRLAVTGGVLALAAVGVGGVYGGSLLSAGDAANASVAAPPKPLTNTTPASSTTPKAGLGEKGDHVPQIPVKDIAAVLKKNTPQGTWAFDSLDGNGQSVAGVFDDGHGKAAVTVGLYRAGAVEAGEDQVDCPDKVAVPYDSCTEQNLPNGSRLMILQGYEYPDKREETKNWRAVLLTKDGFLVDASEYNAAAEKGSPVTRENPPFSPAQLKTLVTSRDWRPLLVKLPRYTEPAVDPGTSGLPPEPSGPAMQATLRSLLPKGLKVVDKNQDSGYAHMVVDDGKGKSLVGVNVQPDMSDVADELFGSGDVTTLPDGRRVKLTQQPGEKGGAGVVWWSVDTITPEGFRVVVSAFNSGAQHEAATRPEPALTMAQLKAIALSLKWQNVPMR
ASp23263	WP_062045974.1	GCF_001514045.1		1	Streptomyces ciscaucasicus	ECF39	1	MFADQHEDPFEERLAAALHETGGGFDTDRTALAARGEAHGRRTRFVRRAAVAGGTAGVVLACVGGALVLRPGGTATEAVPSSVTASAKPKPSITARLATDEEMIETLKDLLPQGDFSEERGQGTESADARKVPAPSAGLVFDDGDGAAAIGVSVNRVQPGGTTARQAAQCPDRLYIPYDACKTSRLADGSVVTVLQGYEYPDRRADTKLWSAELVTPTGQHITVSEWNAAGEKGKPVTRTDPPLDPAQLTRLAAAKEWRTVANALPEPLPEPEVPGSDLHARTDLLALLPKDLKVTAKSGDDGDFAYAVVDDGKGRSMVQVNVQPDMLDVADDLFDSSSETLPDGTRVAVSQGRGDRSDQVMWTVDTMRADGRRVVISAFNAGTQIEPATRETPALTIAQMRKMALDARWWSGS
ASp24070	WP_030045834.1	GCF_000716215.1		1	Streptomyces resistomycificus	ECF39	1	MPVDQHSDPFEDRLGAALRQTGDTFAPDGAALAAAGRARGRRLRLRRRAAVVSGAASLALVGAGAALVLPGDDSAEAGRSSVASGPTVGSSPTPTAQALSRTEMISTLRTLLPEGQISGGDARGTNEDLPPYAQVVFDDGKGAGSISLGLDRIEPGSDRAREVAECPDKTLTSYDSCTSTRLPDGSLIKIFRGYEYPDRREDTKLWTADLITPAGQYVTVSEWNAAAEKGAPVSRPNPPLSEAQLEKLVSAEVWRQAVDAMPEDAAKTESSAPVTGPVAVDGDTIGQTLAGLLPKGVEVVSKGGQDTEYAYLVVDDGKGRSLVQINVQPDMRDVAHQLFGAGSEIRPDGTLVAVRQGLGEKSGAGVVMLTADTMRTNGMRVVVSAFNTGDQNSDATRATPALTVGQLKEIALSPKWERIA
ASp25311	WP_030880610.1	GCF_000718635.1		1	Streptomyces varsoviensis	ECF39	1	MDSDRAPSKADEPQGSSAASFEGELGGALRRAGDAFSADAQALADGGLARGRARKRRRAAAVAGGALALAAVVVGGAVLGGAIGGGGAKGGEKAGEKGTVADRGASKKTADGGGRTVTGKEMIELLTSALPGGRVSGAQGRGLGPKGAAKMAYAHVVYDDGQGAGAIDVRIGTDGDRECPDPALAPYTRCTSTPLSDGAVLVSSQGYEYPDRRDGIKLWEATLATKDGRYVTASEWNAPVEKGEPITRDDPPLDLARMTDLVRDARWAPVLAAVPPAGPTPTPTGPTAADIKATFRRLLPKGPTYGEVTAQEGVYAHVTADDGKGASLVEINVQPNMLDVESDIFRSLDVTTLPDGTKFAVSKGPGEKGGAGVVVWTVDTIRTDGLRVVVSATNSGSQLSPATRATPALTIAQLKAVALAEDWRRGR
ASp25440	WP_064067332.1	GCF_001646665.1		1	Streptomyces albulus	ECF39	1	MPFEDELGKALHNAGGAFSTGQRALVEGGLARGRKKLARRRVAMVAGSALTVAVVATGGLYAVRTPEKDGTERAAQVATTDAYRHFEVTAEEMENILENGMGRAGIAIVKPRTEGRGSTEPARAGTASLTFGDGWGEATVDLSVRRVDPADPALKKLITCPPKKGSPFEECTNQPGDRAVKGYTEAGKAGGVKKWALTMVSPNGYLIELATQNVQVSGDVSPKGRNPRMNPGKLRHLAMFVDASFTPEGEPNTFGTVEPGAAAEPGDILPILKSLLPKRLKVYSEGGTGAGGHVVVADGQGNETYIEAGRNLEDIAWTETLPDRTKVATRRLTAQEPGVVRWRVDMLRVNGLQMLVSAYNAPSPKSAKRGAEPLITMEELKAIALSRTWLVAR
ASp25893	WP_006374740.1	GCF_000331005.1	ACP_syn_III	1	Streptomyces turgidiscabies Car8	ECF39	1	MSVEHRDDQFEDRLGAALRNAGGAFDADRAALVAGGETRGRRLRTRRRTAVVSGAAAIALVGVGGALITPWGGDGSGQRSAGATGTTVGPGDATGTPSGASTGTADSPTLSGDQLLSTLKELLPEGKLSEESARGTDSKHGPSVYAVFDDGKGAGALSLGFGRVAPGSAQARQATECPDTAFVPYDDCARSTLPGGSALMILKRYEYADRHIDTKLWTATLVTPDGGQVTMSEWNAAAEKGAPVSRPEPPLSSAQLKTLVTDPAWLKVVDTLPEASPSQESPATPPGAGTATLLTTLTGLLPKGQGLRVVRKSDEGTEYGYVVVDDGKGESFVQVNVQPNMQDVEDQLFGEGSGAVTLPDGIKVVVRQGPGDDKGRGLVMRTADAYWPDGLRVVVSAFNSASQVTGPTRENPALTLDQLKAIATDSKWQQLQPVPN
ASp25824	WP_009327152.1	GCF_000317595.1	Spiralin	1	Streptomyces ipomoeae 91-03	ECF39	1	MPVEQHEDPFEGRLGDALRRAGDAFETDGHALVGGGAVRGRRMMFRRRAAMVGGVAGIALVGVGGTMLLPDGDTDGGGRQSVAAKPTGSGGSGSDGGGEVSGDELVRTLKGLLPKGKFSGESSRGTGARLGPYARVVYDDGRGGAAVEVGLGRTDADSEQARQLTTCPDKTFVEFDSCEESTLPDGSRLMLFKGYEYPDRRVDTKHWYAQLVTRDGYDVSVMEWNAETQKSSPITRDEPPLSTAQLKEIALDSAWREAIDAIPEEPEEGEKESSSTAAPGSSGSAGSTGSAGSSGSADSGGSKGSSSADAPMVSGDAIQKTLLELLPDGVDVVHKGGQETDFGYVVLDDGKGQSLVQINAQPGMGDLAGSLFGADAETLPDGTKVATQQGPGEKGGAGVVMWTVDTLRTDGLRVVISAFNSGAQHTAATRDTPALTMAQLKDIATSEKWKTLG
ASp24006	WP_062150516.1	GCF_001513975.1	Couple_hipA	1	Streptomyces curacoi	ECF39	1	MSVEHDEDRFEGRLSDALHDIGSGFDADRAALVAAGRARGRRLRLRRRAAVAGGAAGIALVGVGGALIVPWGGAADPLPSSSSVAEQPSGTPSAMPLTSRELITTLEGLLPEGKFSDQEARGTGDSPLPPYVRLVYDDGKGPGAVGVSLNRIEPGSDHARETTDCPDRTLVPHDSCVATRLPDGSLLRLFQGYEYPDRRVDTKLWSADLVTPAGQHVSVSEWNAAAEKDAPVSRSEPPLSTAQLKELVTAQVWRKYVEFIPEDPKQPTASAAPSHAVEPGVDSVLNTLVPLLPKGLDVVEKGEDYTYLVLDDGKGRSYVQIDVQHGMGDVADELFGADSETLPDGTKVVARESGGDKGVEGSVMWTVDTLRTDGFRVVISAFNAGTQHDAPTRPTPALTREQLREIALSPKWDRFR
ASp24223	WP_042453563.1	GCF_000787795.1		1	Streptacidiphilus jiangxiensis	ECF39	1	MPFEDRLAQSMRDTGEDFAPRDLVGLVNGGVTDGRKRRRRRNVAVLGGSAALALVAVGGAMVPSLLNTTGAHHVAGPAAQPKMSLTASAKPVSDGELAKQMIDTLKGLLPSGGRITDATGRWVMPGGRMLAPLASLVYDDGHGASAIEVGLTHNRPGGQLPSCANPAYAPNDVCHTYRLPGGAWLYLDQGYEYPSHGYGTKDWHATLIKADGSQIDVDEWNAAAEKGAPVTRATPPLSADQLRALATSTAWRPLLAALPAPKPIPPRPSGLGPDGGAILRTLNGLLPHGVTGHNPDSQSGYAEEQLRDGKAGAGLIGVNVQLFNSSEDAGIVSQLFAGATTLPDGSRMVVRQQAAEKGGSGAVQWVVDLIRPDGERVVAQEFNSPRQGVAADRSQPVLSIDQLKALVTDPAWTKLV
ASp160306	WP_073499195.1	GCF_900142575.1		1	Streptomyces paucisporeus	ECF39	1	MPVEFEDELGDALHAVADTFQPDDPHALVGAGHLRGRRLRRRRTVTVVAGTAALAAVAVGGVLAGGLVQGGGRTGGVAAAPERPKPAQPGKAATPAVTGKQVARIFAGLLPPGEVTGLVGYGPKDRPVPDALASAVFDDGSGPGLVEIDLQRPANPVEDCPRPAPAGTWCSVTHVHGGTLALFKGYEYPDHRSDVKEWMATFVTSDDAQIQLSQWNAPEEKGAPVSRPTPPLTVAQMTAMVTSAKWKPVLAGLPSTDRPQGDKGGAPGGAKAPQAKADAAAGNG
ASp22674	WP_041129878.1	GCF_000830005.1		1	Streptomyces vietnamensis	ECF39	1	MPQNEGPQRESTPYDPFEEELGAVLRNTGDGFVVDDRRELVAGGLRRGKSRLVRRRLAVTGGVLALAAVGIGGVYGGSLLGPGGQAETSSVAAPPMQGQDSGAAAPGKEAMDATIPVKDLAAVLKANTPDGQWQFDNLGGQGQSVTGVYDDGKGKAGVSVGLYRAGGTPESGTDQVTCPDKAVVPYDDCTTERLPGGDRLMVLQGYEYPDKREETKNWRAVLLTKDGILIDANEYNAAAEKGAAISRENPPFSPAQLKALVTAEAWRPLAAQLPQLPGRTDTGKERSPGVPSAAAVQATLRSLLPKGVTVTSHGGGDGHGYVVVDDGEGPSLVGVDVQPTAGKIDDIAELFTGAGVVTLPDGTKVKSTQQPGEKGGEGVVWWSVDTLTPEGFRVAVSAFNSDAQYKAATRNEPALTMEQLKALALSPKWRKLPLK
ASp25692	WP_047121791.1	GCF_001013905.1		1	Streptomyces leeuwenhoekii	ECF39	1	MPVDQHSDPFEDRFAAALRDTGAGFDADRAALTAAGRTRGRRLRLRRRAAVAGCAAGIALVGVGGALVLPGDGASGPRRTSTAAASTASPAPAPAAFSGDDLLRTLKGLLPGGEFSQESARGTGDRMGPAARLVYDDGKGAAAVAVSLGRIEPGSEAARETTRCPDETFVPHDACTSSRLPDGSLLMLFQGYEYPDRRVDTKWWNAELVTPEGRHVSVSEWNAPAQKGAEISREEPPLSPERLKEVATAPVWHEVVDAIPERAASAPTPGAASRAPGQDVGRTLAGLLPEGVKVVARGGQESEFAYVVVDDGKGASLVQINVQHGMSDVADELYGSGETLPDGTRVATRQGPGDDRVPGVLMWTVDTLRPGADGFRVVVSAFNNGAAHAAPTRDEPALGMEQLRRIALSPEWDAMR
ASp25135	WP_062671521.1	GCF_001509795.1		1	Streptomyces sp. NRRL WC-3605	ECF39	1	MPVEHDQDPFETRLGLALRDAGDHFTADRTALVDGGLARGRRQRLRRRTAVLGGVAGVALAGVGGALLTPWDDGTAPRPGTTGRPSAQAPLAPVTGRELIESLEKMLPEGEVSGQEAKGGADGAPAPYARLVFDDGEGAAAVVVGLDRIAFGGQHARQTVDCPDRTLVRHDACVSTELPDGSLLKLFQGYVYGDRRAKTKLWSADLVTPAGQHVFVTELNSAAEKDAPVTRPEPPLSTARLKKLVTARVWRGYVDSLPEDPVEGAEPPAGPSVDSVLDTLAALLPRKAKVVERGEDYSFLVLDDGGGRGYVQVDVQQNMGDVAGELFGEGSETLPDGTLVNVRENAGDKGVPGAVMWTVDSLRTDGFRVTVSALNAPTQQDAPSRTAPVLTKAQLRKIALSPEWDRYR
ASp23001	WP_064534958.1	GCF_001654495.1		1	Streptomyces sp. SAT1	ECF39	1	MPVADHDPLGDEHFGERLTDALRDTGSTFRTDQALLAARGELRGRRLRTRRWAAVAGGVAGVALIGAAGAVVLPGGTGDRQQEAAATTSPAPRSTPATPAGAVTADALVATLKKLLPRGSFSSQEGRGTDTPVAGRTVSPYARVVYDDGRGEAAVAVSVNRLLPGSEEARRTAQCPQLVFVAYENCFFKKLDDGSSLVILKSHEDLNRRSGTKLWSAELVTPRGEHVSVREWNAAAEKGSPVTREQPPLDSAGLKALATAREWRDFAAAVPVDPRASAAPPARDGSVSATLAGLVPRGLKVVSKGTPDPGFGYVVVDDGRGRSLVQVNDQPDMRDVEGQLFGSGAETLPDGTKVVTHRGPGEKGIDGIVMWTVDTIRPDGRRVVVSAFNSGGQNSPATRKEPALTMKQLEGIATDPKWLSLG
ASp22552	WP_019072786.1	GCF_000376565.1		1	Streptomyces hokutonensis	ECF39	1	MPDAHSSDSADPFETRLAAGLRDAGGAFETDRAALVTAGALKGRRRLLRRRNAAVMSGAAGIALVGVGTAVLLPSGSGTQASPATSTHASATSSAPAPVSGKDLFMTFGHLMGDGSYTKIETRGTDEGPAPYVHAVYDDGKGKSAVELSLGRLEPGSDEARQATTCPAKVFTHYDACRTSRLADGSLVMVLQGYEYPDRRVDTKLWSAELVTPEGQHVSLSEWNAAAEKDSPITRPQPPLSPARLTKFVASKAWRKVIDAIPEQTPAATPAPGDTAFGAPVAPTLKSLLPKGLTVSDSSGDDTGFGYLVVDDGKGKSLVQVNVQANMSDVEGDLFGSDAEVLSDGTKVATHQGPGEKGGSGVVMWTVDTIRTDGSRVVISAFNSGAQDTPSTRTAPALTMKQLRAIALSPNWL
ASp22171	WP_037683293.1	GCF_000720255.1		1	Streptomyces griseus subsp. griseus	ECF39	1	MPVDQHSDPSSGPFEDQLSAALHETGGTFDGDRVALATAGQARGRRLRLRRRAAVVGGVASLALVGVGGALLLPGDDTPDPGNGSVAAPPKSTATSAARQDPVYGTQLIRMLEERLPKGKFSDPQARGTHEVAGLPPNAQVVYDDGKGAAAISLSLDRIQPGGQEAREFGKCPDEVFAPNDGCTVSRLSDGSLVRVVKGYEYPDRRVDTKMWTADLVSATGQRVSLTEWNAAAEKDAPISRPEPPLSPAQLKEFVAAKEWREVVDAIPADPHRPAEPTPPADAPSGKAIPQTLLALLPKGLTVVQHSGEDGQYAYVIVEDGKGQSFVQINVQPDMRDVAHQLYGEGSETLPDGTKVMERQGPGEKGGSGVVMWTVDTMRTDGFRVVISAFNARTQNTDANRPTPALSMKQLREIALSPKWQHLR
ASp21839	WP_030894342.1	GCF_000720455.1		0	Streptomyces virginiae	ECF39	1	MPFEDDLGAALRQAGDGFTVDRHALVDAGEERGRRLVARRRAAVVGGSVLALAVIATAGAYTGGLLDGAGGADGVAVAAAPSPDGGSGTGGAPDGGAGSPRVGSGAVSAERMMTNLEKALARAGGKVTPTHARGTESEGGAAVSGVYDDGKGKAAITVSLSRVDPRGSRAEQLTQCGDKNLRGYDDCRTEPLPEGGKVLIEKGYEYSDRRVDTKCWRAVFVTAAGFLVEASEWNAPAEKDAAVTRPDPPLDGMQLRDLVVSQVWRPALNDLPAAEPEPARPGAESGTALKDRSASDALESLLVPVGIPIASRGGEGSYGYAVLDDGKGTSLVQLNVSKGASTSGFLGADVITQPDGTKVRITQGPAEKGKGLVQWTVDTLRGNGLRVTVSGFNAGNQNGPANRPTPAPTLEQLKGIALAPGWNRDRN
ASp23469	WP_030495838.1	GCF_000721275.1		0	Microtetraspora glauca	ECF39	1	MSQHEHHDPDAGFADELGPALRATGESFALDGRPELVAGGLARGRRRLLRRRLAVTGGALALAAVGVGGVYAGSVVTPDQDSGKASVAAAPKTGAAPSPESGGEPASESLKPGEAEIPLARIADVVKAHTPAGEWRIEGIEGTGQGISGTYDDGDGEAAFGVFLSRAGTNPEAGAEMVTCPEKVYVPYDDCDTGRLPDGSRWMVLQGYEYPDKREETKNWRATLLTKEGFLVDVNEWNAPAQKGAAVSRENPPFSAAQLQALVTTDAWRPLLAQLPKLPTAAGKPGQVRTPPPQITGGSVPATLRSLLPKGLTVADEGGEGEFGFVVVDDGKGTSLVQVNVQYGMDDVAHDLFGSGDVTTLPDGRKVKLTQQPGEKGGEGVVWWTADTMRKDGFRVVVSAFNSGAQHEAATRAEPALTMEQLKAIALDPKWAKLPAK
ASp25386	WP_033323658.1	GCF_000716805.1		0	Streptomyces yerevanensis	ECF39	1	MPAEDHESHDVDTDLFEDRLGLAMRQAGGSFETDRSGLVAAGAVRGRRLLLRRRAAVVGGVAAVVLVGAGGTLLVPWGGAGDGRQSVAATSPTPTSTPPAESDGRQSVAATSPTPTPPPPAENDGKTSDAEPPEPPETTPSTPPGADGSSIGQTLTSLLPKNFDVVSYGGQANDYAYVVVDDGKGESLVQINMQPDMSDFEDQLFGPAAEILPDGTKVATSQGPGEKGVAGAVMWTVDTIRPDGRRVVVSAFNSGSQRDDPTRETPALTMQQLREIATSTKWLQLG
ASp25469	WP_051950880.1	GCF_000745345.1		1	Streptomyces yeochonensis CN732	ECF39	1	MPIDPEHAPHTDPAEAAEAAAFTTALHRTADGLPAADGLSLVSAGYARGRTLRRRRAATVTAGAAVLALAGTGGVLATGAGHGAAHGGVANGPAVVAPPASSGRASGTPSPTATAAPGFTARQVEDLLVSMLPPGTISGREGRGTDSELPPYADVVFDDGHGLSSIGVSVQPDGQLPPCTQTKAGGYSCTQSHVHGGTLVVLKGYEYPDRRVDTKDWTAEFRASNGSLVTVDEWNAAAEKGAPVSRPEPPLSASRLGAIATNSTWQQVIAAMPTDVKGGLPASTVSHASTG
ASp21796	WP_055517906.1	GCF_001418475.1		1	Streptomyces ossamyceticus	ECF39	1	MPVDQRQQHDDPFEGRIGDALRRAGDSFVADGHALVDGGAARGRRLLFRRRAAVLGGVAGIALVGVGGALLLPGGGDSPDGTLTVAASDAPRDDDGKVSGADLVRTLKRLMPEGEFSDAQGRGTGAKEGPYARVVYDDGKGAAAVQVGLSRIDPRSDEALHATQCPDTNQSNYDACRSNRLEDGSTLMVHQGYTFADGRENTRLWLANVVTPQGYFVTVSEWNSPIEKGTPVTRKAPPLPWSELAEIATHPYWVKAIEAMPDDRTERSPSKDPSPGSAEPPLVGGEAIRTTLVGLVPKGLRVVLDGTGRTDFAYVVLDDGEGRSLVQANVQLGGPTSLFGPDAETLPDGTKVVTRQGPGEKGGKDVVVWTVDTLRPDGTRVTVSAFNSGAQHTAATRDTPALTMARLKAVATSDEWAGIG
ASp24417	WP_052433970.1	GCF_000787835.1		1	Streptacidiphilus melanogenes	ECF39	1	MVAAMSFEDRFAQSLRDTGEDLTPNDLTRLVNGGVTDGRRRRRRRNAAVAGGSAALALVAVGAAVAPSMLGASRTAHTVANPAAGPSMSLTAAARPVSDAARARQMVSTLEGLLPKGGRITDAVGRWSLKVPGGDAAFVAPLASVVYDDGKGASSIEVGLDRYPKGEAPVPTCGSPADVPNDVCHVYRLPGGARLLIDQGYEYPSRGSGTKDWHAVLDLPDGTHVEMDEWNAPAEKGAGVTRATPPLSADQLRAVVTSKAWQPLLAAVPTPKPRK
ASp24551	WP_030353310.1	GCF_000718095.1		0	Streptomyces scopuliridis RB72	ECF39	1	MPSEQPFEAPFEDGLGEALRRTGETFAPTDRAALVDAGLTRGRRRVARRRAATVTGSVLALAAVGIGGAYGGGLLGGGQGGGHGETSVAAPDPTPTGPAPTADADLIAILTRLLPGGELKNPSTNTSDTPGYRSVRGVFDDGKGDAEISVGLTRADGTDANQQVTCPDKVFNAYDDCAETELADGSRLMVFQGYEYPDRREDTKNWRAVLLTSDGFLVDASEYNAPAEKGAEISRADPPLNPAQLKALVTSDEWRAPLNELPTRPSPRPPAGGAPETSADPDGVNTRKTLVSLLPAGLKVTDEGGQEGFGYLVVDDGKGLSYVQVNVQPGMSDDAGALFPGATTLPDGTLLKTTKKAGEKGVGGIKMWTADTLRPDGLRVVISAFNAADQVTPATRGNPALTMKQLTAIATSQKWLTRH
ASp22570	WP_018531970.1	GCF_000373565.1		1	Streptomyces sp. HmicA12	ECF39	1	MVDQVGGGDGGTGAFEEELGGALRRAGEQFGTDGEALVDAGVRGGRRRLRRRRAGAVGGSVMALAVVGLGASYVGGAFDAAEAQGSGVAARPSASSAKSDKTKGAHGTGPAVSEQRVIGILQGLLPKGKFSGQEGRGTDQEPGPYARLVYDDGDGKAAIGVGFGAVDPDGEVAKQQLECPDKNFVPHDECRNEKLSDGSRLHLMRGYEYPDRRVDTKMWSAVLITPEGYTVSVTEWNAPAEKDAPVSRPEPPLSTSQLKTLATSKEWRPVMAAIGAAPAESLAAPPALGQDKASILKNLKSLLPDRVKVKDQGGQEAGYAYVVVDDGKGATLVQINVQPKMKDVESQLFGSGAEELPDGTKVATRKGDGDDKGGAGIVMWTADTLRPDGLRVVVSAFNSGAQNKDATRPEPALTMAELKAVALSGKWEGGGK
ASp21625	WP_018558091.1	GCF_000373665.1		1	Streptomyces sp. BoleA5	ECF39	1	MPFEDDLGAALRRTGATFSTDGGALVATAHTRGRRSRRRRTAAVAGTVAAVAAAGMTAALVVPRGDAQSTGPAAAVTDPNPGWGSETPSDRKMLALFEGLLPEGRILSGHATDTGPAADMWPRAQVLWDDGRGASTIAVDLSRATPGRDLTRCPDLTTMKQGSACTRTELANGSVLVVLKTWEYQDEREGPENWRAVLTTLDGFVIAVDEWNATEQKAEHTTRDHPPLSAAQLAALVGAPEWKRVLASFPDPSATPEEPAAGSGEVSGKEILERLKAVMPSGLKITQPVGEEGYAHVTVDDGHGATLVEVNVQHWDPERTGDLRFSNPETLPDGTLVDTEKGRGDKGGAGIRQWKADTLRPDGLRVVIAELNSGAYHRPPTRSAPALSMDQLVAAATDSRWNSLG
ASp24017	WP_027765305.1	GCF_000426325.1		1	Streptomyces sp. CNS606	ECF39	1	MPENPHDDPSDDRVVAALREAAHGFEADHEALVAGGRSRGRRTVLLRRRAGVLGGVAGVALIGVAGAVLPTGGASEPGPVNVASSGSPSAAPSSAVSATPTSPASAAPTSFTGDALLRELREILPDGGRFSGESARGTDAELGPTARLVYDDGDGAAAIAVGFSRVDPDSARAEELTTCPDPTFTPHDDCSSSRLSDGSRFMVFQGYEYPDRRVDTKWWSAGLVTPQGQYVSVDEWNAPAQKGAPVSRENPPLTPEQLREVVTADVWRDVVDAVPQDPGPTPTESLPDDPPPPGAPGNEVGRTLAELLPGKLDVVERGHQDSQYAYVVVDDGRGRSLVQINVQYGMDDVADELFASAETLPDGTLVATRQGPGDDRVPGVVMWTVDTLRPGSDGFRVVISAFNNGAAHAEPGRATPALTMQQLREVALSPKWEKLR
ASp25230	WP_063802159.1	GCF_001279695.1		1	Streptomyces sp. WM6378	ECF39	1	MPFEDRLGEAMRHTGDSFELGDRRDLVESGLVRGRRRLARRRTAAVTGSVLALATVGLGSAYAAGFIGGGGGSSVAAPPKPTQQADGAMSGEKMVALFKSLLPPGTVTKEQGSGPGDPEASGKADASPTASVSGVFDDGNGPGLVALGVSRVDPAAESSREQVTCPAKAFVGYDSCQTEQRADGSRYMLLQGYEYPDRRELTKDWRAVLLTPKGALIDASEWNAPAEKGVRASRETPPLTAGQLKALVISPKWLSVADALRAPEKPAKPERSAGGRPSAEAVQKQLVALLPAGRGLKVGEKGGQDGYAFVVLDDGKGKSLVQINVQSGMSDVAPEGTTSTLPDGTVVGLAKKPGEKGGAGVAWWIADTVRPDGFRVVVSAFNTGNQNKAATRAEPALTLGELRTIALDPRWLTLK
ASp21874	WP_046730563.1	GCF_001005085.2		1	Streptomyces humi	ECF39	1	MPVEQRHSDSDPFERELSAALRHTGGGFDTDRAALADAGTARGRRLRRRRRAAVLGGAAGVALVGVGGAVAVSWGGSSSSTRPPAAVSTTPHVTASPSAVRPVTSDDMIGTLEKLLPAGKTRQAEGRGVDPDEPLVDPYAQVVYDDGHGAAAISVAVNRVLPGGTDARQVTQCPDKLYIPYDSCVTSHLPDASVVTVVKGYEYPDRRVDTKLWTANLVTPDGQHVSVSEWNAAAEKDAPISREQPPLSAAQLKVLAAAKEWRGVVDAIPEDPRQTQEPPTAGQDAKGIRQTLASLIPKGLKVVAHGSDDDQFTYVVVDDGHGRSLVQINVQPDMSDVAGQLFGSGSETLPDGTLVAERKAPGEKGGAGVVMWTADTLRTDGFRVVISAFNSGSQRTAATRTAPALTMKQLRAIALSPRWRS
ASp23769	WP_030199627.1	GCF_000719335.1		1	Streptomyces sp. NRRL S-87	ECF39	1	MPFEDEFEQALRQTGDAFAAEQHSHLIEGGERYGRRRLVRRRAALVTGSVLSFAVVAGAGAYAAGTVGGGTDRTSVAAAPSVDEGSGPAGDKGPAGGSGKYSGEQLVAILKQLLPAGRLTDTRGRGTRESGPYAAGVFDDGKGKAAVSVSFNRFTPGSQALADMTACPGKNDIEFDACTEEKLPGGSRLMVFQGYEYPDRRVETKNWRAVLTTKDGYVVDASEYNAAAEKDSPITRPKPPLTPAQLKSLVTSPKWTPVVRDLYAPPAAPGGGDPVRALHVREPFLTLLPKGLRVVDKGGDGDATYAVVDDGKGRSLVQINVQPRMGDVEQELFPAGDSSVSQLADGTKVRLMQRPGEKGGQGVVWWTVDTIRTDGLRVVVSAFNAGSQNKAATRAEPALTMEQLKAVALSEVWKRQG
ASp24607	WP_038676710.1	GCF_000785495.1		1	Pimelobacter simplex	ECF39	1	MVNDVRALLQEAVADPPGDETDLSAVLLGGRQRVRRRRGGGVLGSTVALGVAAATLTLVTSGGADPGRVAEHRVPRPEGPVLRVSDAGTAVEGRDYDLLASYTNRDLESRNGQYFDGVTDDGLILFRDGPHGLRNRVRWALRDPATGVNDWLPDPPAGVDQPRALRLGADRLYFLATPLDGRGPFRLLVLDRATRTWSTLVWPGLPRAEEYDAAFGPDGRIYVGVQAAAASPPPGGWPTGPDGEADDAAAEDDTNDLWSVAPGDLADVRDEKTRVGVFTFTESALVWTTQRDGTREQVHVRDLRTGAEHDFDPRLGARCNVLSFRASGDRIVIGQYCGTYDDGRDDRIQVLTTDGETVTTLQGDSIDGWLADGSGDGHLVQVRAWRPDQEGDLVYDLDTDRLLRVSDSVSSWSMGGPVPAGSLLVDRAYGEDGGSSASMIPDKGAVQWLIRWRS
ASp24781	WP_010831791.1	GCF_000389985.1		1	Nocardioides sp. CF8	ECF39	1	MVNELRSLLNETSDNPPYAAFDAAAVLRSGRSRVRRRRAAVIGATGLAATVVVGSTLALDGFRSPPDLASAGVPTPAGTVLRLADATPAVEGDDYRVLTTYTNEDLDSDNGQYLDGLTDDGLVLFRDAPDAQDRTNRLALMDPATGEKDWLPAPPESLEQIRPVDLGTDRLLWSTMHYEGDGGELRGDLRLLTFDRQSREWSTMSWPGLPRLEFPTAQLGPDGRLYVGVPATQGKPPPGGWPIQPGGDAEDADAEGDSHDLWSVSLSDPDDVREEGVRFGDLAFTDESVVWTDRTNGDSGMMHVRDLATGEETEFDPQSGEKCNLLAFGATDDRIVLGQYCGTYEDGVRDDRVQVLSATGEQIVTIQDSDIDGSLGSGGEPGLVRVRAFQRGSEGYYVYDLSDDSFVRVSESVSNWELGGVAPAGHVMWDTSVNRGNGATQVLAEWQD
ASp22945	WP_012920875.1	GCF_000024345.1		1	Kribbella flavida DSM 17836	ECF39	1	MSTEIEDLLSDAADDSAQPLRHSVDDVVRRGRRGQRIRRAGAVAAGAVAVAGVATAVAVWPGQPSNPPVAGLGLPASPTTVTMDAKTGKVLPDKQLPQSTLSAAQVVARCKPQDRNYQQGSQKAAGGGSDPISNWTVAVTQGTGSWFHAILVSPDRKRYAYCLDNAEPGVASPGDDYLRQSVTADKPYVVYADRYGAKGVVPPGIAKIEFRTVDGVVSPAVIRDGFFLWYSTRTTVGDPMAPIWAVFSDARGREVARFDANPFQPDQAGVPGGKTFERTPIFAKK
ASp24134	WP_013021172.1	GCF_000024545.1		1	Stackebrandtia nassauensis DSM 44728	ECF39	1	MNDDIRGTLSRAMPPDLPAPRIDLDTLEQEGEKLVKRRRFGLTGMASTGVAVVAALALTLPTALVSGAEQDDAAGNGEQKAYPLPDLDPDEIYGWIGIDDEKQTEATKELTEEFWAYLTQKYPDLKVHNENYVEDDSGDDSGDDPGDDPTGGPDENQEKYLEPEDYPTFLRGENSLATVKDAVKDEWPDVQGSAIMDEDPSGYTKPVYGMPTEEGLTGAIRTDLKKDAAFIDAFDISVHPKGSFGDGAKSIPGHPGRGPLLPYLAEGCEDEVGPGKTENDTEGYEYDCEESTVPGGGKVHKIEQTANGGEEAPDEIAHRVNTVIVTLANGNAVVINDMAEGDHEPTMSTDELTELALALPDVVVE
ASp25876	WP_052021900.1	GCF_000564855.1		1	Actinokineospora spheciospongiae	ECF39	1	MELSMDERKIAELFDDAVPDAPPPSFGADEVLAESARLTRRRNGALAGTALGVVLLAGVAVAGFAVSSEDSGAGGSPVAAVAPGNAEGTAGTTPNGVQDSNSPRVLTAPSEAGPTNAPSAPPKQGGGPTGGTGGSGGEAGGTPGGCAEVDRELAAALAGGLPAPSATSGDYVRSPLACPPGARSAAFNARNGPTRGLVSIMLVPAGARQLQQPPWDSRPDGTLGVVVQTRSGAQLVIAEEPVAGTTDLPLDDAALRGIGDKLAPTL
ASp22739	WP_056605531.1	GCF_001428125.1		1	Nocardioides sp. Soil774	ECF39	1	MVNELRDLMRDAVASPPHDHGDPAGLVAAGRRRVRVRRTVAVAATSLAAGAIALSSVAWLDPSAPDPAAAGVPHADGPTISLSGARPAVVGTDYRELATYTNEDLESDNGEYFDGVTDDGLVLLREGATVTRHRERFALLDPATGEKEWLPDRPGAGQQSWALELGEDRLVLMRLVNDDGMAVRPEVDVLDRTSSTWRSVRWPTLPAQDDFPTVRIGPDGRVWATVLTRPGRVPDGGWPVGPDGEADDADAEGSVGSLWSMSITDPGDVRDEGLQVGDFGFDGDRLVWTDSSNGAAGDVHVRDLSTGEETSFDPRLGARCNLLGLDVAGGRIAMTQYCGTYDGGVRDDRVQVVTTEGEQVVTVQASGVDGGDLVAGGDYLTLTAYDRATGGTYLYDFEDGRLLRLGEGISSWSVATGPTPGDQLLWTTPAGRKVATFGRSGATAHLGEIIR
ASp24117	WP_056748223.1	GCF_001428565.1		1	Nocardioides sp. Root190	ECF39	1	MVNDVRELMHQAVATPPDDHTDLGAVLAGGRRAVRRRRRTVAVGLAAAVVVTATAGALSLGGGADPDRVASTVVPRPDGPVVRLGDASTGVAGTDYDVVSSYVNEDLDAANGQYYDGVTEDGLILFRDGPQGPENTVRYALLDPETGDKDWLPAIGATEQVWPVVLDEDRLALASVVPGASAEDFAGRLQVHVFDRAARTWSTRTWSALPDVDNPWSVERGPDGRLYVGVPGTRGGAVADARPTGPDGEVDDAGAEGDTHDLWSVSLDDPSDVRDERLRFGEVAFTDDLMVWSAAANGTNERIHVRDLATGAERDFDPRSGERCNLLGFDVSGERIVLSQYCGTYDDGRDDRIQVLTTDGEPVTTIQGDGIGGSVSGDLVQVTSYARDLAGTFVYELGTGRFVRVTEATSSWSLGGPVPDGMLLWDTPVGTASGPEEPIPGATQWLVRWR
ASp25304	WP_052345090.1	GCF_000427825.1		0	Thermocrispum municipale DSM 44069	ECF39	1	MVDRKLATALAGELPVDPSSEPVGADLACPSGVTAAAYQVQDGANRGVISIARVPARMARTADSLNPDDLPDASATASDGSVFVVASRADGGAAPYASDLLRIAEGVAAAW
ASp24044	WP_051385897.1	GCF_000482865.1		1	Actinokineospora inagensis DSM 44258	ECF39	1	MDEHKISELFNDAVRDVPPPSFDRDDVLAASAKATRRRTGVIAGAALGLAVVVGGVAVGVALWPTTNGTSSNDSAALGSAPAVPGNANPVPGETQSATPRLAEAAPDAPSATPKQGGSPGGEVGLGADSTPGGCGPADRKLAAALAGELPSAVSPGEYRASPLTCAPGSTSAAFQITRGPERGLLSIMVTPKGKAQVMQPPWADRSGAQGFVIAAKSGATVVLEVESVSGSAAPPITADGLRDIGKKLAGRY
ASp22652	WP_033434356.1	GCF_000716755.1		1	Saccharothrix syringae	ECF39	1	MSDEVRDMIRTALADEPALGLSFEQVVTDGRRRRARRRAGAFAGAAAGVTAVVAAAVVTGAVTGGRNGSEPAASVSSATPVQVTTSSAVPQAQGCAAGVMTGGFPDLPDGEASAEELAESARLTEAFGQVALPLPEGVTATPLRLCALDESWGGTFTLTGQRVVFVYVRARGGQPPGECVIHAPTARCSVRTLPDGSVARITAENGPTVLVSADVWRADGTYASVMETGGDNSTNRVLDDDGLVAIATAPQLRVHRPGPQRPAAPSDRRAAELDAVVAGALPAGLRVEPAPGAPADRAWRFRVAQGGYRAVATLADDTGRGWVMVNLGAPGEGSVTCGGQPGCELVTLSDGRAAAVTTRTEGGRTVVVLGTRAADGTQVEVHTSNSAEEGGAGGAPTRPAPPLAVADLVRIAELPDLHW
ASp21963	WP_043840654.1	GCF_000519205.1		1	Amycolatopsis taiwanensis DSM 45107	ECF39	1	MDERDLSTLFQAAPGDPPPPTFDLSDVTAASARARARRRSALVTAAACVVLALAGFGVSRIPFTGSSTSQVAGQAPAAAPHVPSPLQGSDRNGQAGPRAEGASGCDQVDSELATALADELRGTGRGDAQPGRVCPTGSRSAAFRVVDGDRHGLVSVVLALPGSAVPLESGDAMAQAPAAGSGSIIVYSTPDLASDPPLLADLDRIARALAARF
ASp23549	WP_034268034.1	GCF_000504245.1		1	Amycolatopsis halophila YIM 93223	ECF39	1	MDERELTRLFQDAADDVPPASFDVDDVAAASRRATARHRMRIAAVTSITAVVLGGAGIIGVTSPFSDSGSNEVASAPAQLEAEPNAGQPDRQDMRLEDGDSRESQLEPSKQGDGAAVAEADKLGITGTARCDEVDRELATALAGELSVVPDDAVPGRLCSDGGNAAFRVSDGDMTGLVMVAHVPDRTTTTITMPTPTAAATARAASRGVVVVASVPTGGSSTAPFAADMQRIADAIAASR
ASp23918	WP_038677042.1	GCF_000785495.1	GP40	1	Pimelobacter simplex	ECF39	1	MTDLERLWDDYPTGPAPTRQILAATAATAASRRRRRRRPLLRSVVTAGALTALVGAFVAGSLTRGGPGGADGGSAGGEGTTRYAAFRADLKPAASCSDLRETYVDRGLDLVGPWGWEGVDPPVSVVGSARDDALVNGLTDELGRYSAAKAPAQSQRQVSSETGTNVQEAGVDEPDTVKTDGALLAVVRADRLTTYDVTGSSSRRLGTLVLPRIRNAEILLSGDTVVAVGADAATRRERTRVVTVSLADPAAPEVTDQVVYDATLLSARQHGSTVRLVLAAGLPDLDFVSPGPARSERQALRHNREVVEKSTIEDWLPTIAVDGGAAKQLLDCADVAVPSDTLALDTTSVVGFDAGSPGRVDAIGLAGRTDIAYESADHLYLAASGGWTGWDRRGDTVDCLRSCPGRSALWRDPGGTSSLFDFALDGTRAAHVASGEVEGALRDRWSLDEADDVLRVAVGPTAETGNFNSLVTFERRGTELVERGRLDHLGPREQLQSVRWFDGLAILVTFRQVDPLYAVDLTDTAHPRLLSKLKIPGFSSYLHPLGRARMIGVGEGPDGKGGWGAQIGLFDVRDPSAVTRRDVLHYPPGTEALAGSDPRAFTWLPDERTFLTVVQKWGARRVGYLSVIRLHEGRMHERRVKVEYGSDVDLVRAVPMPDGRVVVVTGDDAQFFEL
ASp24448	WP_014374099.1	GCF_000284015.1		0	Blastococcus saxobsidens DD2	ECF39	1	MTDRETSVLLDELAGRVPVGPPPTARLLRAGRRARRRRTAGATLAVAAGVAVAVGGIVTVVDLAPGGGEPAPVVVAEEPAAGLPATPEAGSAAGSAMSQLPPNPTDSRTGPLADGGAASCVAEYSAAAVAERGFAFDGVVVAIGPSGTERSGSPGTELAGVTFAVQEWFSGGQGPTVTVDLPAPADGSGSSPVGQAPAYGVGSRLLVSGEDRWGAGPMADPIAWMCGFTRYYDEGTAAAWR
ASp23592	WP_056747845.1	GCF_001428565.1		1	Nocardioides sp. Root190	ECF39	1	MTDLENLWDDYPVDRAPVTAILAAAAGEKRRRRRLFLRPVLTAGAVTGLAGAFVAGTLVNGGGPGTPGADELPRHAAFQADLEPAKSCDELLTTYVERGKELVGPYGWGGGPIEYAHLESGDVIRDSSELSGAARNSLRDQAFDSATKSLPRTDRQVNSETGTNVQEAAVDEPDTVKTDGKLLITVRDDDLVTYDVTGSSTEQLSSIALPGIEDAEILLSGDTVVAIGADDEAAARPSDLHGDGYADPGGTRVLTVSLADPAEPEVAEDVTYDAGLLSARQHGSTVRLVLTSGLPDLAFVEPKGGEISRSEAERQNRTLVEESTIEDWLPSTTAGGKSRQLLDCTDVAIPSDDLAIDTTSIVGFDAAEPGKLDAIGLAGHTGIAYESADHLFLATEAGGGFVGDCRVCSSRTTTGAGGTGGTAHLFDFALDGPQATHVASGEVEGSVRDRWSVDEADGVIRLAVGPSTETGNFNSIVTLERRGKQLVEKGRLDQLGPNEEIKSVRWFDDLAILVTFRQVDPLYAIDLTDTAAPELLGKLKIPGFSSYLHPLGSWRMIGVGEGPDGKGGWGAQIGLFDVRDVTKVKRLDVHSYGRDFAALAGADPRAFTWLPDERTIITVLERWTNRRSGYVSVIKVVDGALQERLVQVEYGDDVDLVRAVPMPDGRVVLVTGDKAQFFEL
ASp25447	WP_056404253.1	GCF_001428805.1		1	Aeromicrobium sp. Root236	ECF39	1	MTDLEDSWDGLPTGTPPVDAIMAAGRTEAARRRKLRQTVVAVGATAAVVGAFVAGAAVGNRPTPSASAPHSDASPAAFQADLEPAQSCAELLESYQDRALELVTEYGWQREYDGYRLQESGTFDSRRMENLTSAKGYIPLSGQRSQSSSPTGTNVQENGVDEPDTVKTDGKLVVRLRGSDLVVYDASGPAMVKESTTHLKGLEDGQILLSGTTVVVIGTDALSPRDELTDLRRGSRVITLSVKQPDEPKVESTVTYASRVVAARQHGSTVRLVLAAGLPTLDFLEPGGKVTEREALVANRRAVRATTIKDWLPAYDSGSGAKQLLDCTNVAVPDTGGLDTVSIVGFTATDAAKPHAIGLAGATTIAYESADHLYLADSPRWWGCGGCKVAPDMGGGTTHLYDFELDGVDAIHVASGEVEGRLADRWSLDEADDVLRVAVSPSSETGPFNSVVTFRREGKELTEIGRLDHLGKNEDLKAVRWFDNLAVLVTFRQVDPLYTVDLTDPAKPRRLGKLKIPGFSDYLHPLSDTWLLGVGRGARGAQIALFRTSDLTHVKRVAVETYRRASAIAGSDPRSFTWLPKLDTALAVLRKGDRVQVAAITVTHGKLSSSVTNVEYGDDAAQVRTFGLPDGRVVLVTGEDVKFFTLP
ASp24824	WP_028471923.1	GCF_000426525.1	PASTA	0	Nocardioides alkalitolerans DSM 16699	ECF39	1	MTSDESRLAALLEGSGDAVEVGPAPYDALWEGARRVRRTRQRRVFAGAVASVALAVGVTTALGLPGGDDPLRDPALALGPYGDLPPQVAAAAEDSLQREAEVAASLDLPADTELVGFDGLAVAVPQGWSRDVPTGCGTPDAVVALSDGGDVCRASVNVLSSRSTVATLDPGDEDVEELAGDPAADDALSGLPSDRVTLDGAEFATTGVLCADDGSAVATATCEVSVTALDRGVTLRLRSSAEPAEARRELEDLLDGVRVLDDDLTAVPVGPGAPVLGLTGASGGDVARPESLQDSAEGSVDLYSGYLAEGEAAALAEGAPMPRGGYSPSVGATSYVAQLRAAGLVPRVVEERAVPAAGGELIGTVPAPGAVLPRGTEVVLRVAAAPTTPAEAVRTEATYARPDGGSATVDDAALRAGATVRVRVGGTVAVSGYDVRGYARANLGGEVDGSAVRGVDDARVATWRAVARGTSTITVTREVGGYSSVVGTLRVEVVG
ASp24802	WP_020385982.1	GCF_000372465.1		1	Kribbella catacumbae DSM 19601	ECF39	1	MIESKLTELLERAGERTNVGPPPIDAIRAGAARRRRRRAAALSAVGMAAAAVAVGGTMLLAGGPSFTNPAPPAASTPPVPAATRLVGIGHASVAVPEQWARNQLLCGTPQKDTVIIDAGAQGLCKTPYPSGVESVLVRSGKPIGFQADEAFQIDGVRAERQRTRCMVDSLNRVTVCSGAVFIPSLDVAFQAESSTNAGEVGRILERITIVPDKVGVPEPQFNAPNQAVRSGEQYAEWLTALGLKPNIQAKNSPGHTPGDTLAVSPSPGTMLTPGATVTVTVVAQP
ASp24605	WP_020388553.1	GCF_000372465.1	DUF3040	1	Kribbella catacumbae DSM 19601	ECF39	1	MNESKLTELLERAGERTSVGPPPIDAIRAGATRLRRRRTVAASVTAAAALVAMVGGTALVATHGRSLDNPPPPAASASPGPVPAATRLLGIGHAAIAVPKVWGTNQSSCGTPKKDTVLIDDPSAALLCQSSRPSGVESVELASGKPLRFDFHADETIEVDGVRAERQRTRCTDGAINNVRVCSGAVFIPSLDVSFRAESSTNAGEVDRILERIVIVPDRVGVPEPLEFIAPNNSPALSGEKYANRLTALGLKPRIQTRKAPGYSPGDVLAVSLSSAPGTMLPLGATVTITIDQP
ASp25516	WP_020390490.1	GCF_000372465.1		1	Kribbella catacumbae DSM 19601	ECF39	1	MNESKLTELLEQAGERTTVGPPPIEAMRAGATRRRRRRTAVISLTAAAAVVVAVGGTALLTPPGTNPDQTKPPVASQAPERLRLVGLGHVAIAIPREWGTNQHHCGTPQRDTVMINLGAINLCLPPRPSGVESLQLGTGKPGKYDPKFSADEIFEIDGVRAERQRTTCTKTGELLCSGMVFVPSLSVWFQVESSTSAAEVDRVLQRIRVVPDLVGVPESGMLDRQAYADLLIAQGLRPELKIVKVSQNTLEQIIEVSPAAGTMLKPGSKVTFTVTER
ASp23874	WP_036517044.1	GCF_000519005.1	DUF998	0	Nocardioides sp. J54	ECF39	1	MTDLENLWDDYPTGKAPVTAILAAAVGERRRRRRLLVRPLLTAGVATGVAGAFVAGTLVGGSGPGTPGGTALPERVAFKADLEPAASCDELLASYVRRGKERVTAWGWDDFRVALGAHGREGPVADRAVNELSGRTAGQVPKAQRATSSDTGTNVQEAGVDEPDTVKTDGSVLVTVRDDDLVTWDVTGASTERLSSVRLDGIESAELLLAGDTVVAIGADAGAPPEAPGTRVLTISLADPAEPEVVADVSYDAALLSARQHGDTVRLVLESGLPDLDFVEPRGRRTDQAALRRNRQVVEESTIEDWLPTITTDGDSRQLLDCTDVAIPSDDLGLATTSIVGLDLASAAEPDAIGLAGRTGIAYESADHLYLATRAGWDGWDGSCLDWCRGAPTRTSGTTHVFDFELAGSAATHVASGEVEGAVRDRWSVDEADGVLRLALGPTSETGDFNSVVTLRREGEQLVEHGRLDRLGPREDITSVRWFDDLAIVVTFRRVDPLYAVDLTDSSRPRLLGKLKVPGFSSYLHPLGSWRMVGVGEGPDGKGGWGAQVGLFDVRDITDVRRLDVHSYGRSFRALAGTDPRAFTWLPDERTVVTVLERRARTRVGYVSIIRLVDGELRQRLQQVEYGADVDLVRAVPLPDGRVVLVTGEQAQFLEP
ASp25685	WP_017935576.1	GCF_000364605.1	PDGLE	0	Nocardioides sp. Iso805N	ECF39	1	MTDLEDLWASYPTSTPPIDALLAQGRREARLRRARREAQLRRRRRAVRPLLVAGVVVAVASAYVGTHDGLRGSGAGGSGHGATSAQDGAAGDAGLRASAFQADLHPATSCTTLLADYRRRAAEQVTAYGWAGQFSEGPILHGLAATTTAPLATRSAEAALGSSATGTNVQEAGVDEPDDVKTDGSLLVRINDARLTVYDVSGPEVGTVAHLTLPHLSGGEILLSGTTVVAIGNDTTREARGGTRVEAVSLSDPTHPIVTSDVRYSGASVSARQHGNVVRLVLADGVPDLPFVSPHGTLTAKRALARNRAIVAHTTLDDWLPRYDDGSGSRPLLDCGDVALPPSGLTLGTESVVGFDASTPMNLDAIGIAGVVDTAYESADRLYLASGGADGLRCDCLRPAGNGPATREPGDDTTTIFQFDLAGTAATHVATGKLKGSIAGRWSMDEADGILRVALTHGAGKKRASAVVTLHPVGRELVELARVDGLGLGETLTAARWFDDLAIVSTARRTDPVYTVDLADPSRPRLAGALHIPGYSTYFHPIGGGLLLGVGQTVAFAGGAEDERSQVGLFDISDASDVRQIRTARLPRWTWPTAGDDPRAFTWSPDLHTAFTTFSTARGGALLGVYHVSGDTMASRTIRLATADPASVRTIELPDRRVLLIVGSHVSFLDV
ASp21817	WP_036570249.1	GCF_000620645.1		0	Nocardioides sp. URHA0032	ECF39	1	MAVPLALGSAPSGRTGASGEPTTTTPGASCADPVPTRVLPDWARTGFTDPRPRMPYVLGDGGDIAAILFAQPLTAPPSADHNNKILWVSPVADGSSLRITATLADGSATATRVVDGGPGPSIIDLPRTGCWHLTLQWAGRTDTMDLAYVAP
ASp24279	WP_051552210.1	GCF_000620705.1		1	Nocardioides sp. URHA0020	ECF39	1	MIDEREVAQLLRAATDDIGVPAAPARELAAAGGRRRRRRWVATSLATATAVAAVAVAVPVVLTSERPDRTDPPVGSPTTAPGASCVDPVPTRVLPSWARTGFSDPRPRMPYVLGDDGHIAAILFAAPLTSPPSPGQGNKILWVSRVDQASSLRISATLGDGTASATRVVQGGPGPSIIDLPEPGCWHLTLRWGDSSDTLDLAYVAP
ASp24014	WP_038677321.1	GCF_000785495.1		1	Pimelobacter simplex	ECF39	1	MRDAEERVSTILAAVARQAPTPAAGALADGARRRGRVRRQRRVLVAVVLLVVAGSAVLWGSRPGAGPVAHDPRPTGGWQTIAQGDARAEVPADWREVRCEGGTSRWAPPGDEPCAGPSLATFLGTDAVTLTVGPGVLVRSDVGTAWTGYVPAGDRALHVTGADRDLVRRVLATARRDGDPVVDGSAWEDTAGRGLRWEQPRGAAVTVCPGGTAVDGLAVTVRAPTPAVTALVRATVRADPSATGGAPCGGDEQVVTYDGVRLTVPGAWSRKDCGAYVQVTPGPECVGPSADSEGVWFLDDATFQPATAEGEVSRAEAGGRSRWSGFVRQGRHAVLVVRDDRDAVAALLDQVR
ASp24264	WP_048696134.1	GCF_001050535.1		1	Tetrasphaera australiensis Ben110	ECF39	1	MTKHTYDDADLERMIRDGLRHHAGDAPSDLGAPLPGSGGSRSSGSATAAAVPPSSPRWRWVLPAAAAVAALAVPGAILVANTLRDNDSGIADPVAGASRSASTGAYSSTTSESPTTAATANGRPAGIPADWRPESYGGVQLWVPPTWGWGGAPMAPDWGNGEVLDCSEGRAFTVPGSSAYEFVPDGVPYVGRPVMMTDACVGSPDVHPKVDAVWFDAAGVKAGTESYPDGVVRETRSVGEVTVTVFSKDAALRERILGSASSVTVDANGCPASPPDVIRDSTPAGPTAPASLGICVYAAKGLLWSDAVGAKAAAAYGKAAGRHAPGAIAGGPADRRGEDEVYLRLADAAGRMRWDRYDAAIGVLSPTDSGTVLVPATVANTAPWAKDNGGVKAYVIGGGTALDAALQQYFRGILG
ASp25176	WP_012923652.1	GCF_000024345.1		0	Kribbella flavida DSM 17836	ECF39	1	MPDQEEELGPTLADAFQTMADGVRELRDRGLAAEARRRVRRRRQAVFGGSAAMVVAVAIGGVWSAIGDGSPVDTATSGSAADSSAGRENPESSPGGSCAEQHPILSGDLAPSPSAGLDLETPVSGLLACRYRLTPGATTLLGAGVFDATTAQRVVDAIKVLPERNPDLPVFKCTPERARPTEAIVLRFDTRQGPREVWVQYDGCATAGFLTGTRTYGLYAAPLQLFLTGSLRPTGGVYLDHLKGW
ASp25332	WP_056605383.1	GCF_001428125.1		1	Nocardioides sp. Soil774	ECF39	1	MTDFESRLRDTLLERAGAPAPAVGLADGARRRLRRRRTTWAVAAAAVLAAAVPVGLTALGPGTDGSGGVADGGTASRAVGAGDGYRAESWHDLTLEVPADWGYGGVTDWCMGSGAPADRSGVVRPDTLAIAIACTPAQGYGVTIGSSATYDPVVESGAVWQYDTDGVDQAMYPDGAWLGVWYGADLVVTVVTPDRETTRRVVDSVHRFDGADPNGCPAMLGEAEAMKGTGGVDALSLCRYGPDDQLTASRRVVGPDLEAADTAIFSSPRKTVEVDCPTELDLSRIALLRQGAYVATAVTGADCDGWNGLFVSGTERELTPEALRVLDLDRLP
ASp24083	WP_056681672.1	GCF_001427925.1		1	Nocardioides sp. Root151	ECF39	1	MSDFEKRVRDTLAGQADKAPGDASGLADAARARRGRRRTAIGGAVVAAAVVAAIPLGLALVDRGDSGGRDSAARESTSPDTGAADPASDLPEIPDGWRWESWRNVEVAVPGDWRDGSAYDLCIPGAPNQPAGNISRDAYQADFEPDVEGTASCPQGVTFLAGTPKEPIAAGDGVAKRVSLAGNTLDVVAADQETLDQVVASAHEITETDSLGCAPSIEFGTAAFGEAEGAVTMCDYVIGGYGSDRSTPVLDSSRTLKEAQGEQLTAALTSTRTMANAAKVDPGCTLSKGAPPVLVHRLQVGDVVLVDIASSDCGGTQIVTGDGPQQLDYALLDAVDPATMSLG
ASp24429	WP_056681717.1	GCF_001427925.1	RskA	1	Nocardioides sp. Root151	ECF39	1	MTEKYTEQDLERIMRQGLAERAEEAADSLEEPLATRPGRRRNWLAAAAVAAALVVGVPLAWQAIDRDDTGPTGGDEVATDDGGPPAWRVESYGGVQVRVPPSWGWGGAPMRNVDPGDDRPLDCGAAAFVRPGSSDYEFIPKNTPYVGRPVMMTDACTVLTGRELSELGVPTSDSVWLDAVGVQPGTVDVGNGYVRETVKVGDDTVTVTSDDPELRTKILATAESVEVDANGCATDATWDDVPDGTLREIEPESLSVCSYMTYRGETTLVWSARRDTDDAAQYAQVVEESSANYDPIRPCTEQPDGEWLAIGVNGAGGKTAWTGVVMGECAQILWHYKAQGDPESLAASPVVPRTVAPWASSWTRGYLAGPVNWGEYAGKDGEGMFRGLLG
ASp23696	WP_057323049.1	GCF_001429555.1		1	Nocardioides sp. Soil797	ECF39	1	MAEKLSDQELERIMRDGLAGHAEDAADTLREPVAELSRAPRRGWVVAAGVAAAVVIGVPLAWQFVGGDDQSAPPDDPVVADPTAPAGWRVESYDGVQVRVPADWGWGGAPMPNLDPEDHRPLDCGAAPFVVPGSTDYESVPPGTPYVGRPVMMTDACTIIGLENAPQPEAPSADSVWLDAEGVEPGKVDVGNGYVRETVEVGSGTVTVTSDDAGLRAKILATAEAVDVDANGCDTDGDWAKVPAGPLREVEPDSLSVCAYSTQRGEARLVWSTRRDADDASEYAKQVEGSSALYDPNRVCTERPNGDWLAIGVNDAAGDTAWTAVVMGNECVQVLWHYRAQGDPESVAVSPVLPRTVAPWSGSLSRAYLPGPMDWGRYAGKDGAGMFRGILG
ASp25881	WP_056896797.1	GCF_001428765.1		1	Nocardioides sp. Root79	ECF39	1	MSDLEQQLAGVLADVSEMAPAVSGLADGARRRHRVRRQRRLALGAGAIAVVVGAGAVLVGGLGGTDRANDPVDQQHLTPRPEGGWQDVVDSGLHFSVPADWTRRTCPDADAGASAIWAAPGGDPCADGMGALLGGPQHVDLSSTVGAVERIHDGDRTYHRGVVGVGQLYLGAADADRDVVRRILASAGVEGQPAVVADQWVSFERKGISYEIPTWWGVGESGDRSGYSVCLLPEDSPQLDGVVGDAAHYVLSDGSEPGAVIRVVAPTQAVAEMVMDTLVVRVGSAGSEDCGPEDFALGLLPGESTPGAGETGRVDRAPARPADR
ASp22902	WP_056708480.1	GCF_001427795.1		1	Nocardioides sp. Root682	ECF39	1	MSDFEEQVGATLAAVAEEAPDASGLAAGARRRHRVRRQRRIAVGGVAAALVVAVSAVALVAGGGDDSIAHDPTERPSGAWQTISEGDLRASLPPDWKAYDCAGDDATPTVYAAPDEDPCGDGTGTYFEDRQTYEPLAAPAVVTRRLGDGRAYWTTFVYLDDRVLNVTTTDRDLARQILATARHDGQPVIDGSRWVSFERNGIGYDIPAFWGVGEKGDRSGYSVCAVSGALDEGIGEQLDDRRYRYNRAFGDHQVTIVAPTSAVADIVWASLNEAPDAVGGGCTEEDFNVGLLLPEGSSGAPVEGEESASSTTTTAITTTDAAVAFGADLARLYAGGGDYPIDMFEVESLMEDGDLARFPSGHRLNTYFRLLTQPGVLFCLVNDTTGEYAAYDSSEGGLIGHGTTDPDEATAFDNACNAAINNG
ASp23599	WP_048543913.1	GCF_001046875.1		1	Tetrasphaera jenkinsii Ben 74	ECF39	1	MTKPTYDDSDLERVLRDALRHHAGDAPERLDAPVAGTLSAAAGDTGGISRRRRWVLPAVAAMAALAVPAGLVARNVLDVGGSGETGVAAGSPSATVSPSNSASTATVPDEWRVESYGGAQVRVPPTWGWGGAPAQFDWNGDSVTDCAGWWAYTKPGSSTYGEHQEGSYVGRPVMMTDVCGGGPPGHPTVDAVLLGAAGMTPGTETFPDGVIRETRAVGGTTVTAYSKNAALIAQVLGTAQAVTTDANDCPVQLPKTGPTTSWTGAGEPSRLSVCAYDRAGTLLFSDQHDATAAGAYVAGTRKGEWIENGSNVGRGDFHDHVVLRVEFTGSDGSRVRWDQFFAGPEGSYFLVPNAAGPTLNVPASQANIGPWAKDNGQVKAYVVGGAWSETATWQRWFRGILG
ASp24227	WP_028650529.1	GCF_000422805.1		1	Nocardioides halotolerans DSM 19273	ECF39	1	MEQLLTDALTDGAEGAPSAVGLAGAARTRARTRRRHRVAGAAAVVALCVGVPTAVVVAGGSDEAPRRSEGTVATDPGAPGRTLPEGFRYESWHDVTIEVPDDWGYGTLDQWCVGDQPERPVVGRPGGASTLVLCTPGWGYGVNFTLAGDGPVQWPVAEQHSEAWPDGAFVGATTVGDVVVTVAAKDLLVAQGVISSAQRNEALDPNGCPVTSGSDPVAPGDSMTVCRYGEGGGLEQSELLTGDDVDAAEAALRDAPPTTATDCDAIPAQQVRLASVAEDAAIDLACGALTVHGDGRELTADVLYWALSPGWSGSVPGGVSLPSELRTR
ASp24204	WP_020388076.1	GCF_000372465.1		0	Kribbella catacumbae DSM 19601	ECF39	1	MPEPDEQELGPQLADAFQSKAHTVQGLRDRGLAREARRRVHKRRQTLIAGSAAVVVAVAIGGVWGAIGAPSPIPTSTGDNQSSAQDSGGGTDSKNQPEAAASACPAQHPILTAAGHEAVAPGTGLDLDTPVFGFEACRYRLVEGEQLLLGSATFTATTARQVVDAIKVLPERNPSLPVFKCTAETARPKEAIVLRFDTATGIREIWVGYDGCASAGFFTGTRTYGLYAAPLNLFMKGGVRPVGGIYLDHLKGW
ASp21856	WP_020391631.1	GCF_000372465.1		1	Kribbella catacumbae DSM 19601	ECF39	1	MTSHEDPTETLLAQSLDRQAEHAPRDHDLLDQVHARLRRRRSGRAAGALVLACAAVATGIFGVHSVLDAGPSNTPATKISPGPPPAEAGWRWESYRTIQLQVPSSWSYGTTDQPACLLTKKVAGYVGRGGTFEEVGCDPRLPKPAVRSPYVWFNARQQPVGIQTTGDGWTEETREFDGVKIAVFTGDDALRKRIFDSITPIVSTDANGCAPVLPLSSLQLPDRALASVGTVHSISVCAYGGEVLNASSKLDADKARAIVAAILAAPKGAGPDLPNCTNFSPIDLLLEVDGTAHDANVTIQYSGCAGNGASDGTISSWRLAKPYLDPLLTGPHQPSGFSDQSGLGLLRKPK
ASp22287	WP_017935532.1	GCF_000364605.1		1	Nocardioides sp. Iso805N	ECF39	1	MRDPEEMLREGLGHLADEVGTRVPLAQRARAGRRRRTRRMVGVATAAAVLVAAGGVGAALHGSGSSAAPSVGTPTDVPTQHSVLAPDGYRLEVWQNVGVYVPVGWGWGGAPGACGVGPSVGADGHRLTAAERTDGVLPGYVGRPVAQTPRCPKSATQGTSAAMPFVWLGAKDAPVEANLGHGFVVESQKYGDTTVTVGSSDARLRRTILASAHWMTGGACADWLGTPPMSGEQPSVGTAGPVAPYAMTVCAYAPAAMSGYQLLYQEQLADGPAKQLVDAVSDAKPTGEFSCFGASGGEWVLLHLTAADGTRDYVVDLSCPSIADPSGLQHELTSADVLPWAVDGVNAVLHGSPLIDVPGRLIAQ
ASp24792	WP_003955714.1	GCF_000163875.1		1	Streptomyces clavuligerus ATCC 27064	ECF39	1	MSEGRPAPGRGAGGGHVNGTPVSRCRLTAAPGDLTGLENAVRAALLREAGEPPTALAPVNQVVRMGGLARYARTVRRRTYAAVTLALCLVLGLWGTGALHHLRPASSGNADNAAKPRSGARPDTLTVANGTTEVAPGERVVIEPDFHAVLGADREPNVLVTGPVGARYRCGRCVGPEGLDVEVFRTGGGGGLVVGTFRLQRMPTRVVVEYRKVEYRANVIRLRGTYPGWGTFYTFIHSTPKPGSGQRVKAVAYGPDGSALAGVGA
ASp24792	WP_003955714.1	GCF_001693675.1		1	Streptomyces clavuligerus	ECF39	1	MSEGRPAPGRGAGGGHVNGTPVSRCRLTAAPGDLTGLENAVRAALLREAGEPPTALAPVNQVVRMGGLARYARTVRRRTYAAVTLALCLVLGLWGTGALHHLRPASSGNADNAAKPRSGARPDTLTVANGTTEVAPGERVVIEPDFHAVLGADREPNVLVTGPVGARYRCGRCVGPEGLDVEVFRTGGGGGLVVGTFRLQRMPTRVVVEYRKVEYRANVIRLRGTYPGWGTFYTFIHSTPKPGSGQRVKAVAYGPDGSALAGVGA
ASp21494	WP_005317402.1	GCF_001278075.1		0	Streptomyces pristinaespiralis	ECF39	1	MNEDAAVNDDAAGDMRSDTDMRLGDALRREADAVPVGPAPVDGVLRRGRAARRRRTAAMAGGVTALVAVLAVVPLSGELTRRHTPSPPATAPPVTALPTAVRTVGPYEPEPIGRGHSMALLPDGAQNYVVGAGDIAESVDAARGYTGDNIGPESLSGGRIHDGELLLHHGAFRTRLLPARIEVRTDSGARSPASALRLPGEPGWGAYYAFGDASTADEGWTVTAYGADGGVLAERYFGAVSGP
ASp23495	WP_012785468.1	GCF_000024025.1		1	Catenulispora acidiphila DSM 44928	ECF39	1	MNEEDFDGSALRELLAPAVADRGRTSAPTDAIVAAGRRRVLGRRSAVAGGALAIVAAVPLAATAIAAGPGTARTTSTAGGGTPGVVAPPHTGVVVPPPAKESESAPAKADPQGKPASGLPAQPTVFATGTVEGRQWKVTAETAPGNNALTAGEKCLGFVITVDGQNPLRGTAPTIPYCLPVKDPANALWGYQEWLKYDYEHAAGTLQMGMVKADVAKIVAHVDGLAPVTAETIPAPGLPEQAFYFLPIAKDNGFGVTFDEYDAQGVKIGTFDNSTPKPYGK
ASp24398	WP_041540515.1	GCF_000024025.1		1	Catenulispora acidiphila DSM 44928	ECF39	1	MFDTEDSGSGAGTGAERAPLRARLVAEADVVRIAPPPTLAVREAGARRTRRRRALQAGSGVLVACAVAGAVVAWVPGRGPATAGNGVVPTHPTSASPAQPSRQPWPTDYEPDLPGYLHRTDLGNDWVGPYAIPEGNISPTLATFLVCGTHVGQPEPPQPLKKAVFRSYNDADPRYGQLLVEGVYEFAHGKAADTMQVLRETMSHGCEAPGVIVPDAIPAGEDMVVFGWGPNKDPAQTTSWLIFIRSGDKIAYVSTGDSAPSTSSAAGRIAIEQKAAARLKP
ASp22530	WP_041540673.1	GCF_000024025.1		0	Catenulispora acidiphila DSM 44928	ECF39	1	MDHSAEDGEHGVEPESDLESESESESESDEALRSRLHARADLVTITTPPISAVRRRARQRRRRRGMAQALSGVVAACAVVAGIVAWSPGRDDAGGPAPASTVASSPSFPGTAPGATHPTAPSPSPPPSSRSASISDFLLASDLGAGWVPGSDGMPMVMDEVEMTSAEDACDNGAVRQGALEPALSSVSTQVENSPPGKATNSVMETVYNFRAGGGATAMQEIRAALETGCGAPQTTKLLASPQTVADEVLAYTFGDHRGVVFVRSGDLVAATGVAVVPSGQEGIAWIQALAKDVAVRLTTG
ASp22276	WP_030731976.1	GCF_000993785.2		1	Streptomyces xiamenensis	ECF39	1	MPERRGEPEFVEELRRAARWVEAGPAPVEEVIRRGRALRARRRATMLAGAGAAGALVLVLATGPVGWPAGEAPSPGDGPGTGAPPAATGRGPFPGEAGDVEPLEVEPYEPVVINDRYVLGLLPEGRQNYVVASPGQFAGDLETARGPIGDNIGPGSISAGYSVEAGEVTLVKGAWRLAATPSRIVIVPEGGSGSHPTTLVTLKGEPGWGVYYLDVADVPGLSQGYRVVAHDADGEVFDEIAVDPADWQDPG
ASp23322	WP_020557219.1	GCF_000372745.1		0	Streptomyces scabrisporus DSM 41855	ECF39	1	MADDGTALREAFMAEIRATELTPPTAQAAIERAGRRRRWRGFTVGATLATALVVGGGGAVIAGGVLDEDGRSTDIVSVDGGTRPPDAGPDIVGAGVVAGKPWKFRAWTEGPERTCFEDVERQAFSETMTACNTLPGRSEQDKAADRNRFGGGGSSGPVPGQKDLYAAVIQAEVSPDVDHLEVTWQGHREPVVIRPVQIDPTTRVYVLVVTAHKADPVYDLKAYDAAGKEIENTHL
ASp22559	WP_034260879.1	GCF_000504285.1	RskA	1	Actinospica robiniae DSM 44927	ECF39	1	MSVYEYSPEEESLRDRLESELGRAKPAPAPHASIAAHGRRIKRRRRQTASAGTAVVLAAIVSLGLLDSGTLRTPSESGPKSPTAHTATVRPFVYDTAHGLIGAGAVDGITWSVGVSSGDGGRYSESIGGSPANDMGIVDPGQVPTPSNPLAYLMSEGENPYGNTGQGLYTTFGVVPGNIGHFVIAFANGESASVPVVTVSGKSFIAFAGTPSLAIARATAFDNAGAALGYSIPFNGGTMPDFVSWYQPNESPSMRSASTVISGFLGSQAWKAALYEGAFGSCVTYAIPDSPVTSSATSDCVAPGKSLTEDLTQGVRSSNKSLPLVLAGVLTPDTARIVAVLADGRSVTLPIKRLGDAVLFAEVFPAGTGLATMTSYAEDGKVLEQADSPG
ASp25859	WP_034267077.1	GCF_000504285.1	RskA	1	Actinospica robiniae DSM 44927	ECF39	1	MSVYEYSPEEELLRDRLESELGRAQPSPAPHVSIAAHGRRIKRQRRRAVSAGTAVILAAAVPLGLLGSGTLRTPSASVPKSPTTHTATVRPFAYDMSHGLIGAGAVDGIAWSVKVSSDGGGTYSESIGGSPANEMGLVESGQDPTPSNPLLSVVSEGQNRYGNTGEGLYTTFGVVPDNIGHFVIAFANGESANVPVVTLSGRSFIAFAGTPSLAITRATAYDNAGIDLGYSIPFNGGITPAFVSWYRPNESPSTRSASVSIRGSLGSQKWTVALHEGAFGSCVSYAMPGSMLASSSTSDCVAPGKSLAEGLTYGIRSSNNSLPLVLAGVLTPDTARVVAVLADGQSVTLPVKRLSDAVLFADVLPAGNGLETMTSYAADGQILEHVHSPS
ASp25479	WP_034268684.1	GCF_000504285.1		1	Actinospica robiniae DSM 44927	ECF39	1	MNVFEYDEDEAALRTQLDEDLGDFVPSMVPMEAILAEGRGIRHHRRRTWTMGAASVVVFALAAGVLGHVLVGQTAPSVHPDTPSKPVKHSVKVDSAAQDEARGVIGSGTVDGVAWTIGYQPGEGKDGGGTFLDHLGPGSPDPADPNNPADPNITDDTTPVKPPALSDPLSEITGYEQPYGNYTESFGFYSGEVPATVNRLVLALEDGETVTVPTVISASDTTSAPQRFVAFVFPLGVGIDTIKVYTDSGTELGYSIPFNGNGLPSIGMWYPQGRQPTSSALGSGTTHGSLDGTAWSFSAWYGPFGECYAFTMLPNYSGGHVCYDTQSIPSAQTVALPTLTQSGGPNTDVIVEAPLNPAVKKVVLTLADGTTVTSELLNVGPIVYYVDVFPPGTEITKITKIRTYDAAGDLLASAHR
ASp25367	WP_059248665.1	GCF_001511815.1		0	Streptomyces reticuli	ECF39	1	MNVEELVREALREQADAQPPVPAGFADRVLGVRRRRRTRRLLSVAAATAAVVAVAVGVPLLHPGGNEVRPAAVPAPAGIRSHPDQSPPRELIAAGRTAMAAYYTRRTVPQGGDRGVTHRTYWLLNPETGRYEKDARWSFVAVAPGLRTAAVLERTLPAARIGLLDLATGEVERWIPVSHGVAGLAFSDDGRRLVATAYSANPDQAVKVADAGNTGRTDWGPWWQGKVRTGFHVVDVSSGKATWSAVPPGRNDIGRLDFAFSRTGDLVYCQAVGGRDGMQQFYDLTGRKAAAPADERHLRSDVPARLSPDGRLGAWGLVAEPHRMSYSAIRDPLTGEEIGRARGAQLLAWADDRRLIAWERDPERKEYRDRLVLVTIGEKGVVPLSGYRKPNAEYHQQEWNPVFAER
ASp22190	WP_013002135.1	GCF_000091305.1	PQQ	1	Streptomyces scabiei 87.22	ECF39	1	MTTEQVERKIRETLHAVDLDRVRAPGDLVDKVVRRRARRRFAQVAGTVAAVAGITVGAVFGFGGGPGSDQDRPVRPAAQTPEGWHPWRTEARGLVDRGCMVDGSALYCAGYKYDAVKFDANTGERLWTVKAIGDGSGPVSVLSRPVGVRDGVLYVYRAHTAEKGPGGNYAPGTDLAAVNTDTGKVLWSVQLASDNRDDQAAVLIDGAVLANTPRDRTLSAVDPRTGKVKWRHSWGKGIWCDRVALSGVPYLLCSPETKKPGPTEFLRLDPATGRTTKVASLPDRQQIVGTWGDRIVLTTVPERTSVVFEEEEQKARTERLTVVDSSGRQTPLSYPVRGTQVAKALVGDRLISVTRAGRASSYSLTTGKVLWTAPVGIKVPEFESNWPDLAKPVVSAHRNVVYFFGPNGDLSGLDADTGERIWRGHIDVGKDGAMPQALVYGDVLIARSGSRMVSLLPSLDG
ASp25218	WP_013004559.1	GCF_000091305.1		0	Streptomyces scabiei 87.22	ECF39	1	MNVDELVRDSLREQAAEQPPLGPGFADRVLTARRRRRNRSIATVAAATAAVVAVAVAVPLLDSGKHEVRLATEMNRSDIIAHPDQSPPRDLIAAGDVALAGYYTLDTVKTSKDTAVRTRAYHILDQETGKYVKDTRWSQISVAPGMRTAAVLEKDLPARRIGLLDLLTGDIERWISVDRGVAAVSFSSDGARLVATTYSKNPDELTKASNDVDGDGKKNDFVPQFSESYRTGFYLVDVDSGRTKWSETPPEKDDELAIVNSRQDFSFSGDGTLVRSGLAVEPHDQYYDFQGNKVAKPANEKYLTWSVQARLSPDGKLAAGRFAGGARTTGSEIIDPYTGKRLHKVRGQQLLTWVDNERLIAWDIKPGDNEFHSALVLVTIGSDTTLRLSGALKGNDGAPGRWNPVFATR
ASp24804	WP_055632859.1	GCF_001418585.1		1	Streptomyces griseoruber	ECF39	1	MNVDELVRDSLREQAAGQTPAAPGLADRVLGLRRRRRTRRLVSMAAAAAAVVAVSVAVPMLDSGGTRDVRPADVTEPNRTSAHPDQSPPRDLIAAGRTALAAYYGTVPVAQSKEMAVATRTYWLLNPVTKKYVKTTKWSWVAVAPGLETAAVLEQNLPASRIGLLDMASGEVKRWIKVDHTVGGLAFSRDGRELVATTYSENPDLRPIPKKLKGGGEVTVETRSHRTGFYVIDVASGKARWSQVDAGGGPGSLDMINTRQDFAFSRDGSLIWSGMPMDPGYQYYDRDGTEVGPPADAKYLRWYVDAGLSPDGSLLAGDFAGEKYKTSSWILDPGTGNKITETHGQQLLAWAGDDSLVAWDIGKDGNEYHQRLVLVTLDSDKVVPLSDFRSTKDDTLGRWEPVFADR
ASp24493	WP_012886899.1	GCF_000024865.1		1	Streptosporangium roseum DSM 43021	ECF39	1	MTIDELVRRTLRDWSDEARVPSDLASRVLRRRRRARVRAFAVVAGATAAVVAGALTVPALVQGEQVDDSRPAVVVMTDPSPSTETVGDPDSVRPTTLVAAGDTAIYAYFTMSQVKESGGRRVLKRTWRLYDKDKKVYEQTPWAWLDVAGGGESIAVLERVAARRVGVTGSRGGAVRWIELERLAGAVRWSPDGRRLLVTNYDGDPDEAQAPASGGRRATSPSRTGYTVIDLESGRAGFHPVGQPDRDLMTLGRLDFSWSADGTLVWEPGVDPSATKKFYDLEGNPRPAPPEVARTYQEAGMSPGGRWVATGTSDTIATMAVKNVSTGQVKPLRPVGGYRIERLAAWADEGHLFAWACELKGIQSCSISDFRTRLILVDVDGGKTVPLSAYRSSTNDPGTWTPVFSRR
ASp1576	WP_010987742.1	GCF_000009765.2	PD40	1	Streptomyces avermitilis MA-4680 = NBRC 14893	ECF39	1	MNVDELVRDAFREQAADHMPAPPYFAERVLAVRRRRRTRRLASVAVATAAAVAVGVAVPLLGGGGDDVRPASEINQSDIIGHPDQSPPKGMIAAGDTVLAAFYVYKNVKQPNGDSVTTRVYGLLDQNTGTYRKTKWAFLDVAPGTRTAAVLEGELPAKRIGLLDMITGKVDRWIPMDRGVGGVSFSPDGKKLVATTYSKNPDRNFADHKQNVNGKEVPGPVQSRTGFAVVDVASGKSDWHKASDKPDEMGWFGNSREDFDWSHDGTLVYANRAMKPYREYYGLDGAEAKWPADEKYLTYVEAGLSPDGKLAAGDFAGDGKEIAAAIDDPKTGKRVAKVPGQQLLAWADNKRLIAWGCDPKKCSGKGEFRNQLLLVTIGTDKVVPLSDFRKASDDYPGRWTPLFSSR
ASp1576	WP_010987742.1	GCF_000968255.1	PD40	1	Streptomyces avermitilis MA-4680 = NBRC 14893	ECF39	1	MNVDELVRDAFREQAADHMPAPPYFAERVLAVRRRRRTRRLASVAVATAAAVAVGVAVPLLGGGGDDVRPASEINQSDIIGHPDQSPPKGMIAAGDTVLAAFYVYKNVKQPNGDSVTTRVYGLLDQNTGTYRKTKWAFLDVAPGTRTAAVLEGELPAKRIGLLDMITGKVDRWIPMDRGVGGVSFSPDGKKLVATTYSKNPDRNFADHKQNVNGKEVPGPVQSRTGFAVVDVASGKSDWHKASDKPDEMGWFGNSREDFDWSHDGTLVYANRAMKPYREYYGLDGAEAKWPADEKYLTYVEAGLSPDGKLAAGDFAGDGKEIAAAIDDPKTGKRVAKVPGQQLLAWADNKRLIAWGCDPKKCSGKGEFRNQLLLVTIGTDKVVPLSDFRKASDDYPGRWTPLFSSR
ASp21678	WP_020937427.1	GCF_000444875.1	PQQ	1	Streptomyces collinus Tu 365	ECF39	1	MTTQRVEDKVRETLHAVALDAVLAPADLAQQVVRRRGRRRFSQVAGAAVAVAAIAAGAMLGPWGSGGGEQGRPARPAVSPQGWHPWQSGAAGAGERGCLADGSALYCSGSRYDVVKMDANTGERLWSVKVNGGGDGMDPPFAVRDGVVYAYRNHTAEHEPNGDYAGGTDVMAVDAATGRRLWSVKMPQDDRTGQAAMLIDGALWANTPSLRTMSALDPRTGETKWRHTWAKGEVCQRAVLSGVPYLLCTQDSEDVHDTDLLRLDPATGQAHKVTTLRGRQELLGTSDDRMVLASTTSTTAHDFQLSSVSGSGARTSLPDQAKGHIASWAVAGDRLISVSWKGQASAYSLTSGKTVWTGPVGVTMPGKDTMASLATPVVSTRQATVYFFSPAGDLSGLDLRTGKQVWHTHLDTGEPQPGGRSDTPQLLLYQDVLIARNGSRIFSLLPPTGH
ASp22749	WP_062038431.1	GCF_001514045.1		0	Streptomyces ciscaucasicus	ECF39	1	MNVDDIVRDALREQAAEQPPAAAGFADRVLAVRRRRRTRRIAAAAVVTVAVVAVGVGVPLLDSGKHDVRPSGGGGIVVEKKTKAHPDQSPPREEISVGGTTLAGYFIPETVKKTAETAVYQRTYHLLNPKTGKYAKTADWSWVAIAPGAKTAAVLEQDLPTSRIGLLDLTTGKVERWIPVEHGVGGLAFSRDGRKLVATTYTKNPDLLIKTQGSDDWDQERTSSRTGFYVLDVASGKGAWSEVRLAGDDGEFGGAFLNSRQDFALTDDGLHVWSGNPMGDIGKEFWDLKGDKVPTPANDKHLEWFVDAGKSPDGSLVAGDFAGRKWKTSSWIVDAVTGGTTEVRGQQLLAWVGNKQLIAWDIGKNDKSEFHQRLVLVTIGSDKEVPLSGFREGNDGDAGRWEPVFAQP
ASp23787	WP_009328588.1	GCF_000317595.1	WD40	0	Streptomyces ipomoeae 91-03	ECF39	1	MNVDELVRDALREQADEQTLLDGGFADRVLTVRRRRRTRRLATVAAATAAVVAVAVAVPLLESGKDEVRFATETNRSDIIAHPDQSPPRDMIAAGDKALAAYYTWDTVLTKKKGTAVLERIYRILDQKTGKYETDTRWSIVSIAPGMRTAAVLEKDLPAKRIGLLDLRTGEVERWIEVDRGVAGVEFSPDGTKLVATTYSENPDLLTKVDYDADGDGKKNDYERNWFESPRTGFYIVDVDSGEADWSEVAFDNKDGDLNVRQDFAFSDDGKLVYSGLTTEPHEQFYDLEGNEVPKPANEKYLHWIVEARLSPNGKLAAGDFAGDDKTTASWILDPHTGEKLYKVRGQQLLTWVDDKRLIAWDIAPGDNEFHNALVLVTIGSDKTIKLSGARKRITSRAWGDWVPLFATR
ASp22788	WP_062142570.1	GCF_001513975.1	LEA_3	0	Streptomyces curacoi	ECF39	1	MNVEELLRDSLCELAAEQRPAGPGYADRVLAARRRRRNRRLASVVAATAAVVAVAVAVPLLDPGKETVRPAGVLDKGGVHAHPDQSPPRDVIAAGQAVLAAYYRAEVEPQTDKRAVSQRTYWLLDPKTGKYEKDSRWSFVAVAPGLKTAAVLERSLPAQRIGLLDLTTGEVERWIPVERGVGGLAFSYDGSRLVATTYDENPDLRIKQKLIDLNEKETWMWGTEFGESSRSGFYDLDVASGEGHWSPVAPDRSIGSRQDFEFSRAGDRVYSQVIGAGDGLQQFYRLDGAKAAAPANEKGLRSDVPARLSPNGSLAALGLTKEVNGKPGKSYSSIRDPRTGKEITKVRGAHLLAWADDRRLIAWERVTGLNETYRPQLVLVTIGSDKVVPLSGVREEPAKGVDWDTWEPVFARR
ASp22869	WP_023542249.1	GCF_000497425.1	AIG2_2	0	Streptomyces niveus NCIMB 11891	ECF39	1	MNVEELVRATLREQAADTESAPADLAGRVLTARRRRRTRHLAGAAVTTVLVVAAAVAVPGALDRDGDTVRLASEVSRGRTLTHVDQSPPRDLIAVGEQALAAYSTTRKVEQPNRDEIATRTYSVLDQKTGRYEVDARWAYLTVAPGMRTAAVLERQLPATRIGILDLLTKKVTRWIPMKGLGGGVGAVEFSPDGKKLIATTYDKNPDRTFWSKKVPVNNTEEPQPVSSRTGFAIVDVGSGAADWHELPAFKEPEYGMTFGSGQKLLFNDDGTLVYEAINVAVDASDDESANGVPARIYRDLRGKEVPAPPKEKYVDRMMAPAGLSPNGELVAGPFAGGLRTTATQVLDPRTGDRVARLKGQELLVWADDERLIAWDIAAGGNEFENRLVLITIGSDKVVSLSGARTPKDYSPGRWEPIFAKR
ASp22541	WP_015661291.1	GCF_000349325.1		0	Streptomyces davawensis JCM 4913	ECF39	1	MNVEELVRETLRETAEAQGPVAPGLADRVLAVRRRRRARRIAAAAAGTVAVLALAVGVPQLDSGKGDVRPAGLLDGGSETYARPDQSPPRELIAAGQVALAAYYTTETQAEGDDHGRLVRTYWLLDAATGRYEKDTRWSYVAVAPGMRTAAVLERTLPAQRIGLLDLATGEVERWIPVGHGVGGLAYSYDGTRLLATTYEQDPDLMPERGVDEEGEPVYFADPEGSTRTGFIVLDPADQNENGNAWSSAPDEQRFNARSDFAFSRDGRSVYAQLVGERDGMQQFYDLAGNEVAAPANERHLRWDVGARLSPDGTLAALGLTKEVPDKSYSSIRDPRTGKEITKVRGGELIAWVDDRRLIAWERSAGEELYRPRLALVTIGSDEVTWLSGAREQRADTRWNWEPVFARW
ASp21895	WP_014175444.1	GCF_000092385.1	PD40	0	Streptomyces bingchenggensis BCW-1	ECF39	1	MNADQLLRDTLREWAEETPTPVGADLAGRALLRRSRRRVTGVTVAVAAFALLVGGVAIPVLAESDQPGYSGPGRMMDNDVSAHPGESPPRHLIAAGDVAVSAYQADRKTRKQGGAERTTYTWYLYDPGTQQYEKTDWGWVDVAPGMRRAAVLEKTLPASRVGILDMTTGKVTKWIPLEHKAGGVQWSPDGKRLVVTTYSGYPDIEALYGGEHTAPKRTGYYLVDVASGRTRYRPMDVDDSKAIVTSGRADVRWNRDGKLLLVPWPPGGAIETWYDLKGQPSKKTPSYEGWDAPPAGLSPDGRYYTVGDGWTATVKETGTHRTVGPSSIGMTLAWADSGRLVRWDCRPDHSCQRGDNERLVLTDPTGHIKIPLSGYRYSDTPQDWDPLITRR
ASp23043	WP_047019415.1	GCF_001011035.1	PD40	1	Streptomyces sp. CNQ-509	ECF39	1	MNADRLLRETLHDWAEEIPPPPGPDLADRALLRRRRRRATAVTVTAAAFALLVGGVAVPVLAETDRPGRPEPERMINDDVSAHPRESPPRRLVAAGNVAVSAYQADRSTEERDGVERTTYTWHLYDPGTQQYEKTRWGWLDVAPGMRQAAVLEKTLPASRVGILELDTGKVTKWIPLEHEAGGVQWSPDGKRLVVTAYRGYPDVETDDLDRYTSSHARTGYYLVDVDSGRKEYRPTGVDTDGRSVGVGRMDVRWSRDGTSLRVLGAPGGDTIVTWYDLEGRARKKAPPYEGLDQVHAGLSPDGRHYTVGDGWRATVKETRTGRTVPGSSGSMTLAWADNGRLVRWECSPDRNCVQGMGERLVLTDPAGRDKIPLTGARYENTPRDWEPLITQR
ASp25693	WP_009714182.1	GCF_000158915.1	PD40	0	Streptomyces himastatinicus ATCC 53653	ECF39	1	MNADQLLRDTLREWSEETSAPAGRDLASRALRRRRNRSRRRIATATGAAVLALLAGGAAVVVPMLEGPQNVHLSGPAPAPDPDRVLAHPDESPPRHLVAAGDLAVSAYRTGETPEKAYDWYLYDTGKQRYEKTPWGALDVAPGMKAAAVLEKTLPTSRVGILDLRTGKVAQWVPLDHEAGGVSWSPDGTRLAVTTYSGDPDVEATPANRETAPGRTGYYVIDIETGDKRYRPLPASIGGRSDLGWSRDGTRLADPAPTRGPYLAYYDIQGRPAGTPPYEGLGATDAGRSPDGRYYATGDGRTGEVKDARTHRRVGDGFTGAPLAWTSDDRLLRWGDCGDDCTDDRYERLVLTDPEGGTTVPLTGFRASEGHGAWEPLITRR
ASp25145	WP_053762348.1	GCF_001279985.1	PD40	1	Streptomyces sp. AS58	ECF39	1	MNVEELVRHSLREQAAEQRPADPRFADRVLAVRRRRRTRRLASLAGAAAVAVAVAVGVPLLDSGDEQVRPAGRPAGSGTSAHPDQSPPRDLIAAGDTALAAYYTTEVVARTEVRGVEERAYWLLDPATGRYEKDGRWSFVAVAPGLGTAAVLERALPARRIGLLDLATGEVERWIPAPQGAGGLAFSDDGRQLIATTYDENPDLRDRAAGAGGGSDWISRFGRSSRTGFLVADVRGGGAGWSAVPATLDINARQDFAFSHDARLVYTQFIGGRDGLQRFYDLTGERVAAPVDERHLRSDVTARLSPDGRLAALGLTAERKDASYSAILDPRSGKEVARVRGAELLAWADDRRLIAWERTPGSEPYRPRLVLVTVGSERVVPLSGVNAQGPSGPGRRWWPVFAPR
ASp25265	WP_062674577.1	GCF_001509795.1		1	Streptomyces sp. NRRL WC-3605	ECF39	1	MNVEELVRQSLREQAGEQPPVDTGFADRVLAVRRRRRTRRIASVAAATAAVVGIAVAVPLLDRGEGDARPAVGLGTDGVQAHPDQSPPRDVIGAGQTVLAAHYTSALRVRSEKRGTVERTYWLLDARTGMYKKDTRWSFVAVAPGLRTAAVLERGLPAHRIGLLDLASGRVERWIQVQHGVGGLAFSHDGSRLVATTYGEDPDLRTKEKMQGPDGPVWQWNSAYGRSSRSGFYVLDVAHGTGSWSAVPSDRTINARQDFAFSRAGDRVYAQYVGGRDGLQQFYSLDGAKTAAPADEKHLRSDVPARLSPDGRLAALGLSREVDGDPGRSYSSILDPRTGKEITKVRGADLLAWADDKRLIAWERVTGLDETYRPRLVLVTLGSDKVVPLSGVREPDEDILRQKWVPVFARR
ASp22146	WP_037682447.1	GCF_000720255.1	PQQ	1	Streptomyces griseus subsp. griseus	ECF39	1	MNADQLDRAIRDVLHRWTPESPSAPADIADRIVRRRRRRNLVRVTGAALGLAGIAFGGVLATGASDDNRAQQPPASRMSNQSKLLWQTTMPGTSWDACSTGPGAVYCRGARYDGIGVDIGTGKVQWQQKAKDVNGGSSPAGSLPGVRNGVLYTYADHAPGAPTAGTDLVALDIGSRRVLWKHELADDSRSRSSAVLFDGGVLANSPTFKSVAALDERTGRTLWTHSWKQADCDRAAIDGVPYLMCSPDSEKAPQRSTVVRLDPATGEARTVANVKGQTVYLGTDGDAVLLGGLAGGQEYLSDPGPATLTRVDLGSGKVSQHPVDGMPMGAVADGVILAFGKNGSAVAYSADNGKRLWTRDLGLTLRKDPRDPRMRELPSDAAVDLRSRVAYYLDPSGQLVGVDLDSGALRWRGQVPVPKSPVEAGVAPELMVYDHGLVGQIGGELFRIEPVLPKTGS
ASp25938	WP_055610955.1	GCF_001418655.1	WD40	1	Streptomyces phaeochromogenes	ECF39	1	MNMDQLVRDALHEQAADTMTTPPDFAGRVLAVRRRRRTRTIAGAAVATAVAVAVGVAVPMLDGGKDEPRLASEINRSDIIAHPDQSPPRDLIAAGNTALAAYSTYSTVKETEDRGVSRRTYYLLDQETGKYVKTTKWSILDVAPGMRTAAVLEKKLPTKRIGLLDLLTGEVVRWIPVDRGVAGVKFSPDGSKLVATTYSKNPDLRFKADYDSDGDGKKNDWTTQFGESDRTGFYVIDVDSGKGSWSKVTVHDDEDMPGSSLNVRQDFDFSHDGKLVYSGLTSEPHMQYYDFEGKEVAAPANEKYLHWSVDAGLSPDGKLAAGDFAGGAKTTASEINDPYTGKRLHKIPGQQLLAWVDNKRLIAFDIAPGTNEFHNRLVLVTIGSDKTVPLSGFRKGNDGAAGRWEPIFAER
ASp21765	WP_055612501.1	GCF_001418655.1	PQQ	1	Streptomyces phaeochromogenes	ECF39	1	MTTEQVEEKVRETLRAVALDRVRAPGDLAETVVRRRSRRRYSQAAGAAVAVAAITVGAVFGFGGGTAEHDRPARPAASPDGWKPWKSSAPGAAERGCVVEGSALYCSGSKYDVAKFDANTGERLWTVKVNREGDGPDHAFAVRDGVVYAYRNHTADKEPNGDYIGGTDLMAVDADTGKVLWTAEMPQDDRTDQAAMLIDGAVLANTPSLRTMSALDPRTGEEKWRHTWDKGIVCERAVLSGVPYLLCTQDTEKPGDTDIFRLDPATGSAEKVVTMPGRQQLVGTSGDRMVLVAAKSVGTKDLRLTNVSGSGEQTTHSYRIEGEPANSDIVGDLLISVSWQGKASAYSLTTGKTLWTVPVGVKMPGKDAITGLAAPVLSASQWVLYFVGPTGDLSGLDVRTGKQVWRGHSDTGSQKPEPSFGNPPQLLLYEDVLVARHDSRIVSLLPRIED
ASp23784	WP_055543586.1	GCF_001418465.1		1	Streptomyces kanamyceticus	ECF39	1	MNVEDLVRDALREQAAEGAPVPGDLADRVLTVRRRRRARAIAGTSLAAVAAVLAVAVPVIGADSDAHGPRPASELHDGDVVAHPDQSPPRDLIAAGGTALAAFSTSARVKQSDGDALITRTYQLLDQKTGRYRKAERWSFLDVAPGMRTAAVLERGLPAQRIGLLDLLTGKVERWIPVKHGVGGVEFSPDGRKLVATTYAQDPDRLDGDRPINNGKTEEPGPAEPSRTGFYLVDVASGETHWSKVATDTSGEFGFADINTRQDFGFSQDGSLVYTGLTRAPNQQYYDFDGRERSAPAREKHLRWYVDARLSPSGKLAAGDFAGTNKKTASEVIDPLTGKRVAKVPGQQLLAWVDDKRLIAWDIAPGTSEYRNRLVLVTIGSKKTVPLSGFLSPKADANGRWTPVFAAR
ASp25505	WP_055556134.1	GCF_001418465.1	PQQ	1	Streptomyces kanamyceticus	ECF39	1	MNPDQLDDTIRDVLNAWTPENPAAPAGIAERVVRRRRRRNVVRATGTVLGLAGVTLGAALTTGALGDDGASRPAAQVSKESKLLWQTQLPAESWDACAIGTEDGDVYCRGEKYDAIGVDGRTGKVDWRRKAKGGHSGSTPAGTFPGARDGVVYTYADHDPGASTAGTDLVALDAGTRRVLWKHELADDSRGGTSAVLFDGGVLANTPSFKRVAALDGRTGRTLWTYKWTQADCDRAVIGGVPYLTCSPDSEKAPQRSAVVRLDPKTGRPEQVASVKGPTMKIGTDGDAVLLAGPADGKAPTGEPGPATLIRVDTGSGKVTRHRMDRLAMGTVADGRILGVGRDGNAVAYSADNGKRLWSTAAGLTLREDPRDSTMRELPSAAAVDLTSRVAYFLDPSGHLVGLDLDSGDVRWRGKVSLPKSPMRAGIAPELMSEGRSLVGQAGGELFRIEPRLSDGG
ASp22794	WP_030670974.1	GCF_000721105.1	PQQ	1	Streptomyces cellulosae	ECF39	1	MTTEQVERKVRETLHAVDLDRVRAPGDLVQKVLRRRSRRRFSQAAGAAVAIAAVTVGAVAGFGGGGAAEPDRPVRPAASPATPPDGWKPWQSGVPGAGERGCLVDGSALYCGGSKYDVAKFDANTGERLWTVKVNREGDGIDHPFAARDGVVYAYRNHTAENLPSGDYSGGTDLMAVDAGTGDVLWAVEMPQDDRTEQAAMLIDGAVLANTPSVRTMSALDPLTGKEKWRHTWDKGTVCQRAVLSGVPYLLCTRDAEEPDDTDVLRLDPATGNATKVMTVPGRQELLGTSQGQMVLIAAKDAAGKDLRLTTVNGSGQQTSHPYRVEGEVAASEIVGDRLISVSRQGKASAYSLATGKTLWNRPAGIKVPGKNTMQSIASPVVSERQGVVYFFDPTGDLSGLDLRTGEQVWHAHVDTAEPGPGFRDSPQLLLYEDVLVARNGSKIVSLLPRTGD
ASp25499	WP_030677218.1	GCF_000721105.1	DUF998	0	Streptomyces cellulosae	ECF39	1	MNVEELVREALREQAADQRPTGPGFADRVLSARRRRRTRTVATVAAAVAAVVAVAVGVPLLDSGKDDVRPAGVVQQGGIHAHPDQSPPRDLIAAGDAVLAAYYTADNVVKSDTRAVFERTYSLLDPDTGRYEKDTRWSYVAVAPGLKTAAVLERELPARRIGLLDLATGEVERWIPVAHAVGGLAFSYDGGRLVATTYDENPDLRHKETGSAVENGKTAERQMWASSMGSSRTGFSVIDLASTQASWTPVKAERDISARQDFAFGRTGDTVYSQVIGGRDGLQQFYDLTGGKIDAPADERYLRSDVAARLSPNGRLAALGLTKEVAGSPGRSYSSIRDPRTGKEITTVRGGHLLAWVDDKRLIAWERVTSLEEEYRPQLVLVTIGSDKVVPLSGSREESLERQGWEPVFARR
ASp24281	WP_037648331.1	GCF_000968255.1	PQQ	1	Streptomyces avermitilis MA-4680 = NBRC 14893	ECF39	1	MTTKQVEEKVRETLHAVALDRVRAPGDLVEQVVRRRSRRRFSQAAGATVAVAAITVGVVFGFGGGGAAEQDRPVRPAASPEGWKPWQSGAPGASERGCLVDGSALYCSGSKYDAAKFDANTGERLWTVKVNREGDGPDRPFAVRDGVVYAYRNHTAENQPNGDYMGGTDLMAVDADTGDVLWAVKMPQDDRTSQAAMLIDGAVLANTPSLRTMSALDPLTGKEKWRHTWDKGIVCQRAVLSGVPYLLCTQDTEEPDDTDVLRLDPATGSAKKVVTIPGRQQLMGTSGDRMVLGGGKDAAGKHIQLTTISSSGEQTSHSYRIDGELANSDVVGDRLISVTWQGKASAYSLTTGKTLWTGPVGVKMPDKDMVSGIASPVVSAAQGVVYFFSPNGDLSGLDLRTGEQVWHSHVDTGKSGPGAGFGDSPQILLYEDVLVARNGSKIVSLLPRIGD
ASp22878	WP_055515211.1	GCF_001418335.1	QSregVF_b	0	Streptomyces aurantiacus	ECF39	1	MNMDQLVRDALHDQASEAMAPPPDLAGRVLAVRRRRRNHTLAGAAVATAVAVAVGVAVPVLNGEDEPRLASQMNRSDIIAHPDQTPPRDLVAAGDTAMAAYYTTRTVKETPDRGVHRRTYHLLDQKTGKYVKTTKWSFLDVAPGMRTAAVLEQGLPTKRIGLLDLLTGEVERWITVDRAVAGVSFSPDGSKLVATTYSKNPDLLYRADYDSDGDGKKNDWETRFGQSDRTGFYVLDVDSGDGSWSKVTGHEEDINVRQDFAFDNDAELVYSGLTSEPGMQYYDFEGNEVASPANEKYLNWFVEAGLSPNGKLAAGDFAGGAKTTASEINDPYSGKRLYKIPGQQLLAWVDDKRLIAWDIDPGTNEFHNRLVLVTIGNKKTVPLSGFRQGNDGAAGRWQPVFAER
ASp23673	WP_030507609.1	GCF_000718475.1	PD40	1	Microbispora rosea subsp. nonnitritogenes	ECF39	1	MTPRMLKQTLEEWSREVHVPADLADRALRRRSRLRLTRFAGAVSCAAVVAAVALLVPLVVAPRFAPPVDTGGSPVVVPVQPYRQTTPAQDVLADTENSPPKTMIAAGRVAVSAYFTWRWHTDAERRLFDRTWYLLDPVTSRYEKTEWGWVDVAPGLRWAAVLEKDLPVRRIGIFDMETRQVRAWVPVDHPVGGVVWSPDGTRLVATAYDGSPDLDRTSVDERRCPATAAATPENPGRPPFQMISTSRTGYYVVDAATATAGDFHAVDPCLTDNSNVRRDFRWSDDGTLVQERSAVVRRPDAFYDLDGRPHDAPDGYVLTESQAGVSPDGTLLAGRDGMPTKITELSTGKVVGRQQVLQLRAWADDRRLVALGCAGTCGSEFHNGLVLVSVDGRTTVPLSAYRKNSQQPEAWEPMFTLR
ASp21690	WP_033317891.1	GCF_000716805.1	PD40	1	Streptomyces yerevanensis	ECF39	1	MNVDELVRDSLREQATELMPVPPGFADRVLTARRRRRTRTLASVAAATAAVVAIAVAVPMLESGKDGDRLATEMNESDVIAHPDQSPPRDMIAAGDVALAAYYTRKNVKQTDDRAVGVREYRLLDQKTGKYEKTTKWSFVDIAPGMRTAAVLEKDLPTQRIGLLNLLTGEVERWIPVDRGVAGVSFSPDGGKLVATTYKTNPDLRFKVDYDSDGDGKNNDYDQSHDQPRNGFYVIDVATGKGSWSEVPAGDESNARQDFAFSHDGKLVYAGLSSEPHMQYYDFEGNKVDKPANEKYTHWFNDAGVSPNGKLAATNGAVLDAYTGEQIAKVRGYEPLAWVDDERLIVWYSEPGQNEHHNRLVVVTIGSDKLVRLSGALKGNDGAPGQWTPIFAER
ASp25048	WP_055519496.1	GCF_001418475.1	RskA	0	Streptomyces ossamyceticus	ECF39	1	MNVDELVRDSLREQAAEQPPLEPGFADRVLNVRRRRRTRRIATVAAATAAVVAVAVAVPLLESGKDETRLASEMNKSDIIAHPDQSPPRDLIAAGDRALAAYYTYDTVKTSEDTAVRQRTYRILDQRNGKYVKDDRWSMVSVAPGMRTAAVLERDLPVKRIGLLDLLTGEVDRWLPVERGVASAEFSSDGSKLVATTYSKNPDLLTRVDYDSDGDGKKNDYQADWSMSYRTGFYVVDIDSGKADWSEVVTDNQDGIVNSRQDFGFSGDAKSVYTGLTMEPHQQYYDLKGNKVPAPPDETYLHWSVEARLSPDGKLAAGGFAGGAKTTASWILDPRTGKHLHKVRGQQLLAWVDNKRLIAWDITAGDNEFHNALVLVTIGSDRTLPLSGARKGNDGAAGRWNPVFATR
ASp25143	WP_037625777.1	GCF_000725495.1	PD40	1	Streptomyces aureus	ECF39	1	MNVEELVRAALHEQAAEQPPSGPGLADRVLTVRRRRRTRRIASAAVAVAAVLTAVLGVPRLESGGHDVRPSGGVDHDRTVKADRPAKTHSAQSLPRTTIAAGNTVMAAYFTVKTDWQTERQGVRVRSYWLLDKKSGRYEKTTKWSWVAVAPGLKTAAVLEQHLPVRRIGLLDLASGKVERWFPVDHPVGGLAFSPDGTKLVATAYDKNPDHRTKEVGNDPVTPFDSRRTSFYVFDVASGHGTWAPVKVTPGMMGIPLNVRQDFAFSRDGKTVWGGQLSKPYMRFYDASGHRVAAPEGEKYRDWFVDAGLSPDGTRLAGDFAGEKWYTSSWLLDPHTGKHLAEIHGQQLLAWADDKSLIAWDLAKGDKDEFHSRLVLVTIGSDKEVPLSGFLKGSDGTEGRWTPVFARR
ASp25389	WP_052422395.1	GCF_000725485.1	PD40	1	Nonomuraea candida	ECF39	1	MTRLLRETMDDWADEARVPPGLADRALRRRAWKPFGAAVLVAAMIAAVAVFVTGQRGPEPVVRPASGIMLPPRPSPAPTDVRTDTENAPPTRFIAAGRMAVSAYYVTRREKRPDGREQVRRVWSLYDPRTDGYERTPYAWVDVAPGLQVAAVLEGDLLGRRLGVLDLNTRQMLAWYDLEHPVGSVAWSPDGTRIVATAYSDFPDLLEGTGDQITQRRDGSPRTGYYLIDVPAGTTDYHELAPLPTMFTGEMDSDELEGNARQDLDWSLDGKLLWSPTNTRPDRVWYTLDGQRAQAPEGQTYVGYSRISAVSPDGRRVLGPDGLPTRITDAATGEVAGRQRVLQLHAWADDDNVIALGCAGTCQNEFRNGLVLVSVDGSRMTQLAANSDSDKEGAWRWVLTPR
ASp21827	WP_055698073.1	GCF_001419745.1		0	Streptomyces silaceus	ECF39	1	MNVEELVRDTLREQAEDKAPLPGDFADRILAVRRRRRTRTIAGASLAAVTAAVVAVAVPALAPDQAGRETRPAGESRTGDVVGHPGQTPPRELIAAGDTALAAYSTSERVKQPDGDVLVTRTYHLLDVRTGTYRKDSRWSWLAVAPGLRTAAVLERGLPARRIGLLDLATGKVERWIPADRGVAGVAFSPDGRKLVATTYADDPDRLDKDRPIHDGKREVPGPGKPSRTGFYVVDVASGDARWSKVRTKSGEFGLSDINTRQDFAFSRDGSLVYTGLTSAPHQRYYDVRGRETGTPADEKHVTWFVEAGLSPSGKLAAGDFAGGAKTTATEVLDPRTGRRVAKVPGQQLLAWADDERLIAWDIAPGTNEYRQRLVLVTIGSKKTVPLSGYRTPKDGSSGRWTPLFARR
ASp21548	WP_018534640.1	GCF_000373565.1	PQQ	1	Streptomyces sp. HmicA12	ECF39	1	MNADQLDHVIRDVLHDWTPDKPAASTGVADRILRRRRRRNTMRVAGAVLGIAGITIGTVLTTNGTGHEAAPSPASGMSTESKLLWRTTLPTDSWDACTLGPGAVYCRGSAYDAIGLDVRNGKIDWQRKSGDPHGGSTPSGSLAGTRNGVLYTYADHSPGADMAGTDLVAVDVESHKVLWRHKMADDSRDEFAAVRFDGGILANTPTFKSVAALDDRTGRTLWTYKWKQADCDPASIGGVPYLVCSPDSDKSPKPSSVVRLDPKTGEARTVATVKGMTMHIGTDGDTVLLGGLAGGQKFFSDPGPATLTRVDTGSGKVTQHRVDGIPMGKVVDGRILPGGGDTAVARSAQDGRRMWSRDLGLTLREDLDAPMAKELTSDAAVDLGRRVAYYLDPTGHMVGVDLDSGAVRWRGAVELPKRPVRAGIAPELMVSGHSLVGQVDGQIFRIEPQLKEAGS
ASp21482	WP_018562128.1	GCF_000373665.1	WD40	1	Streptomyces sp. BoleA5	ECF39	1	MNADELLRDSLHEQAAGQPPLGPGFAERVLTVRRRRRTRALACAAAATAAVVAIAVAVPLLAADRDHVHVSSGTHPHDILAHPDQTPPRNLIAAGNVALAAYYTWSNVKQTDDRAVTLRDYRLLDQKSGTYVESPEWSFLDVAPGMRTAAVLEKDLPARRIGLLDLFTGKVERWIALDRGVASVAFSPDGGKLVATTYDENPDLRYRADYDSDGDGEKNDWMPQMGQSSRTGFYVLDVNSGKGSWSEVTDVDELNTRQDFAFSHDGKLVYSGLSTEPHMQYYDFAGKKVARPADEAYVHWANAAGLSPDGRLVAGGFAGDDKQTASVLLDPHTGEAVTKVRGQQLLAWADDKRLIAWDITPGSNEFHNRLVLVTIGSDKVVPLSGFRKGNDGAAGRWTPIFAER
ASp25055	WP_027749622.1	GCF_000424825.1	PQQ	1	Streptomyces sp. CNH287	ECF39	1	MTTERVEEKVRETLHAVALDQVRAPEDLVEKVVRRRSRRRFSQAAGAAVAVAAITVGAVLGFGDGGEAEPDRPAAPAAAPEGWKPWQSDAAGNSERGCLVAGSALYCAGTKYDAVKFDANTGERLWTVKVNREGDGIDHPFAVRDGVVYTYRNHTAENEPNGDYAGGTDLMAVDADTGDVLWTVEMPQDDRTDQAAMLIDGAVLANTPSLRTVSALDPRTGKEKWRHTWDKGEACQRAVLGGVPHLLCARDAANPEETEVLRLDPATGRAEKVTTLPGAQQLIGTSEDRMVLFGAKDASFKELLLSTVSSAGEQTTHPSPIKEEQALSEVVGDRLISVSWEGKASAHSLTTGKTLWTRPVHVEMPDKDTVGGLASPVLSVERGEIYFFSTGGDVSALDLRTGERNWSVGGDTSRPGPEVRPQILLYEDVLVTRNGSRMMSFPPPERG
ASp23587	WP_027749733.1	GCF_000424825.1	PD40	1	Streptomyces sp. CNH287	ECF39	1	MNVEQLVRETFQEISEQEPAAAPPGLADRVLRVRRRRRARALTGTAVAVAAVLAVVLAIPAAETGGGERNGVADRTAVQDVLAHPDQSPPRELIAAGDVAMSAYTTLARTKLPNGDVMIARGWNLYNPSEERYEKTDWAWADVAPRLHTAAVLEGPLPSKRVGILDLATGEVERWIELDRGAAAVSWSPDGSRLLATTYSGNPDRLSKEDGVDTYGRTEPGPVPSRTGYFVIDAESGAGAGADEWVSLPFEKGSLNGREDVRWSADGTHVFVYGATDDGKAFYDLEGRETDAPPGEGLDVYSHAGRSPDGRLAAGEFAGEGEVEVATEVLDAKTGKRVAKQPVQQLLAWADDDRLLAWGCDPKCEGSGEFYQQLLLVDVEGTRVQPLTGFRDSRKAGSWEPVFTRR
ASp23587	WP_027749732.1	GCF_000424825.1	Sigma70_ECF	0	Streptomyces sp. CNH287	ECF39	0	MDAQGQENFREFVANRSPALLRTATLLSGGDEHAAEDLLQNTLIKVAARWNRIEEPEAYARQVLYRQQIGRWRLRWRRRELSVADLPERAAAERPDSTADLRLTVRQALARLAPRQRTVLVLRYFEDLPEAEVARLLGCSVGTVRSTTHRSLARLRRLAPELSALGSGDTHEPSGAVNPVEVRL
ASp22406	WP_019067532.1	GCF_000376565.1		0	Streptomyces hokutonensis	ECF39	1	MNIEELVRDSLREQASGQASPATGFADRVLAVRRRRIRRLASVAAATAAVVAVAVSVPLLESGRTDVRPAEVIDGTVAHPDQWLPRDMIAAGRTVLAAYYTEQTVPTTPYRGVARRTYWLLDPQTEKYHMISGFSHVAIAPGMRTAAVLEQSLPTHRIGILDLTTGKIQRWIKVQHGVGGLAFSRDGSKLLATTYSENPDVRAPSTVNEKTGEWSWQGPLGSPRDGFYVLDAVSGTGRWSSVPSGREINGREDFAFSRTGEQVFSRIVGGRDGLQQFYDLDGNRIAAPANEKYLRSDVDARLSPNGRLAALGLTKEVGGSPGKSYSSIRDPLTGKEITKVRGAQLLAWADDKHLIAWERTTSLDAPYVPRLVLVTIGSDEVVPLSGPYKNIGKVVWKPVFAER
ASp25864	WP_046733018.1	GCF_001005085.2	LEA_3	0	Streptomyces humi	ECF39	1	MNIEELVRDSLRELAAEQPPAVPGFADRVLAVRRRRRGRRLAAVAAATAAVVAVAVAVPVLDSGRNDVRPSGVVGRNGIAGHPDQSPPRELIAAGQTALAAYYTWRTVPRTEKQTEKKGSSERTYWLLDPGTGTYVKDSRWSVVAVAPGLRTAAVLERNLPVSRIGLLDLATRKVERWIPVEHPVAGLAFSYDGARLLATTYDGDPDARHKYQDLKGGWGWGPTSGTSTRTGFYDVDVVSGKGSWTGVASDRDTLARADFSFSRTGDQVYAQVLGKHDGTQQFYDLDGEKAAGPANERYLRADVDARLSPDGRLAALGLAKEIAPGKSYSSIRDPRTGKEITKVRGAGLLAWADDRRLVAWERVTGLDEPYQPRLVLVTIGSDRVVPLSGVQKEMFEETKGWQPVFVRR
ASp24206	WP_010834883.1	GCF_000389985.1		1	Nocardioides sp. CF8	ECF39	1	MYSDLEHTLIRELDDVASKLVVPPLPHLPVTSSGRRRWQIVAPLLVAAAVVVVVLAVAVMLGSPQSRDPAPAPSPTRVVDTGPLSTAAPASPVVVTGSLFVGGEEVPGRWSRVEGSGTHWVGQRAAGSGPDFVGSDGAGSWWWGYDTEPQELDRALDQPPAISPSGGYLAQVVSQGGGALLVGADTEEGGEGFGGVDLPDGDPDPAPRAVAVTDDGLVVARGFDFQQLWRPLVDGEVIDLAETAPGQVVIGNTTAGLLVNGGAYSSADGTQGAPYLAQLSEDGALIRVGAVPTHDVLEASREWLGYVPPGTVGGEASGTTELRVQRIDGSESDVLSPPEGWLFMAPGFSWENDDRLLALVVTQNGGDEALVRCRPAPASCAFVDLP
ASp24471	WP_035904713.1	GCF_000768685.1		1	Knoellia subterranea KCTC 19937	ECF39	1	MNTSFEDQVRDVLRDAPEPDWAALRAAVEDRAEGKRRVRMLRGSVAGFAAAAAVAAITTGVAMAPLFEGDGAAPAGSTTSTVPDSTPFVPRVKHANGGYTMPMAFPDIAPKGDKAPAGLVRSTKGMGTQPAGADPGRNTMASAPCQYGSSAPQPQQWGTEGWTYQRAGRTDGAVRAGVTVAGWPTTTAITAMQQLDQNSGACTFDQHFRKVAWSGLSASEGNQFVVDESRIAEGKRYVAIRRVGDVTVDAWTSGSDEQAALATARRLVDDSVANLLASKVLDDPQPAEFAWTDGTSEGGPDKAQFILPDIAPSADVAGVKGLTRVDVSSDGPESIFPRSDLYTVPVLGAQVGDPVHPGSESVAGRVAFYARQSGANASLETSIVWHSFPDGKKAFDEIIANKGTARWLTAPTREAWSGHDEGTTFLAGQPGENGPQQIALRLEGNVLISVVAQGETQVQARTIATKLADEAAKNLASFGRGPDGRPGNGK
ASp25024	WP_035902222.1	GCF_000768685.1		0	Knoellia subterranea KCTC 19937	ECF39	1	MPRANRRRRDDVPLALGRLGAGLTTTEMYAGQRWTVRRLTGASSDRTYLCPGCEQDIWPGTPHVVAWPDEGVGGVGDRRHWHTPCWTARERRPPRGAFR
ASp1582	WP_009777740.1	GCF_000152705.1	bact-PGI_C	1	Janibacter sp. HTCC2649	ECF39	1	MTTQLEDQLREVLRDAPEPDWRALRAAIDTRATGKRRARMLRATVGGAAAAAAVVAIAVGAANSAIFTGQEATPAKSNRPTASGTPSPSVPATTAFAPRVKLANGDYRMPMAFPDVAPQGAAAPAGLERAATSSDMVPLSRMASVGCLTNPEAATPQPWGSDSWDYRPKGEAKAPASAEVTLTGWPTTTAVTAMQQLADNSGACAFSRPFRKVAWPGLAATEANQFVVEEPVTPGGKRFVAIRRVGDVTVDAWTSGSDEARALAESRRLVDASVDALLASKALVEPQPAVWSWPDGRREAFPDGAAFILPAIAPSPEAVGTPSLTRDEPWGNSSMGTVPVFGSQVGDPAHPGQRAVAVREAMYVLSGPGLDANKGVLPTTSVLWSSFPDGQKAFDEIVANRGTARWFSAPVREAWAGHDEATTFLADQADQFDPPFPKQIALRLEGDVLIAVVAQGRTQAEARTIATRLADESAKNLASFGRGPDGRPGNGK
ASp23438	WP_052594900.1	GCF_001190945.1		0	Luteipulveratus mongoliensis	ECF39	1	MTDRTPDLYIAGDWVHSSDGGTRELTNPANGEVFAVVDEATPADATRAVAAARSAFDQGDWPATPVNERAALLDRIADLLERDKEALARIETEDTGKTLVESRIDIDDVVSVFRYYSRLVGIESDRLVDVGDPDVMSTVVREPIGVCVLIAPWNYPLLQMSWKVAPALAAGCTMVAKPSEVTPLSTIAFVRLIEEAGAPAGVVNLVQGSGATLGAALTETPDVDLISFTGGLATGRIVAKAAAQQVTRCAVELGGKNPHIVFADTEWESSVDQVLTGVFLHSGQVCSAGTRLIIEESIADDFVAALAARAATIRMGDGLDPASETGPLVSQDHLAKVEAYVALGISEGATLVTGGSRPTDPSLAKGSFYLPTILDRCDRTMRIVQEETFGPILTVERFTTEEEAIRLGNDTEYGLAAGVRTSDPGRGERVARALRHGTVWLNDFGYYTAAAEWGGFKKSGNGRELGPAGLAEYQELKHIWRNTAPKPAGWFKGD
ASp22643	WP_035948006.1	GCF_000768675.1		1	Knoellia flava TL1	ECF39	1	MTTQLEDQLRDILRDAPEPDWHAFRVAVDERAGRQRRARMLRGSLSGLAAAAAAAAIAIGLASSPLFEGQRARPAVTGTPSPSSSPSVAVPDTTAFQPKVRLANGRYTMPMDFPDVAPRRTSAPEALTRTGATGLSAFSSLASAPCLTEEQAAQPQPWGSSAWDYDSVGAAGAGPDAGVELTGWPTGTASTAMRQQDENSGACAFDTMFAKVGWPGLDVTLGNQFVVDAPEVTGGKRYAAVRRVGDVTVSAWAVTGGQEASLSAARRLVDGAVAGLLRSKVLESPTPVAYEWPNGMTEASPDGTEFILPAIAPSPATLGLGPFVQQPGMMRSAMGTVPVFGAQVGDPVHPGEKAIAVREAEYVLSGVGQESAGVQPQTNVVWSSFPDGQKAFDEIVANRGTARWYSRTQREPWVGHDAATTFLATQEDTWTGSFAKQVALRLEGDVLIAVVSQAKTQAEARSIATRLADEAAANLAAFGRGPDGRPGNGR
ASp139160	WP_050668603.1	GCF_001247745.1	TMP-TENI	0	Luteipulveratus halotolerans	ECF39	1	MATDLAARFHALHDDLVVLPNCWDAVTARLIEDAGAPALATTSAAVAWSLGRPDGNHLERDVMLEALRRITSAVDVPVSCDIEGGFGEGDEALAETTRLVIEAGAVGVNIEDTHAGGFRTVEDAAHRVSVVRQAADAAGVDLFINARTDSYLAGTADLDDALVRARAYLAAGASGIFVPGTGDLDVIGRITAAIDAPVNVLVGPGSPSVPELRAAGVRRVSAGSSLAGAVLGHVSRAAREMLDEGTYTQMDDALGWGDVNALFA
ASp24191	WP_035911414.1	GCF_000768705.1		0	Knoellia sinensis KCTC 19936	ECF39	1	MPRANRRRSDDVPLAMGRLGRGQTTTEMYAGQRWTVRRLTGESSDRTYLCPGCEQNIWPRTAHVVAWPEEGVGGVGDRRHWHTPCWVARERRHPRGAFR
ASp21906	WP_022925948.1	GCF_000421245.1		1	Serinicoccus marinus DSM 15273	ECF39	1	MTSQDDRDGQPRAMDEQLRHALGGDPHEAFDHDALVAGVKQRAARIYRRRAATATVAAVVVVPALAASGWVLGNRMLGDGAHVDVSVATQTAEATPAPGPDDSSAATEVPEEETGSEDSSEQQTEAADTPPWQPTPPPEPVEPDDFAGTPNLVDIPDPRPVDIGLLDRLGAPQSELSSPLLMPLQRFMAAGSGSGGVEPHSGRSWMYFARGNEIDQDSVDIQVTAWDDSSAALAAIRDGGTGLGIVWVDHDNMPSVPEPLPWPGHDDADHLLVGREETYGGSAPHHMAGALVRQGDYLVGVTVTAAPGDGGIQTLDEAVEAAAEIAQKTADNLAWLDPERANG
ASp25162	WP_029138677.1	GCF_000426645.1	NanE	0	Nakamurella lactea DSM 19367	ECF39	1	MNTWLTEQFDLTVPVVCAPMAGVAGGRLAAAVSAAGALGMIGVRPGATIDWLDEQLAVAAAGSRPFGVGLIGWGVEEGDPLLARVIAARPALVSISFGDITDHVAPLHDAGIVVAAQAGNLDEALAADAVGVDLIVARGSEGGGHGRNEIATLPLLQQVLDAVDTPVLAAGGIGTRRGLAAVLAAGAEGGWIGTAFMTCPESDAPAESRHAVLDADAGDTVYSRVFDLVQGVPWPAEFGGRSLVNEVTRMWAGREDELAAGGPAVVALGDQVRSAKAAGDAAFAPVYAGQAAGLVETSRPASEVVADLAGADALLTRWARTC
ASp22812	WP_010149021.1	GCF_000224715.1		1	Serinicoccus profundi MCCC 1A05965	ECF39	1	MTPDEQSRPSDRPSIDDQLREALGGPAYGETFDHDALVAGVKRRARGIRRRRAATAAVATAVLLPTLAGTGWVLGHRLMESGGRGVDVTVATRTQTASPTPLPSPQPDDEATTSGPVTTSPVAPTPTPTDPPWQSTEPPEPVSPDDGTGPLSNRIELPDPRPVGIEFLDAFGGPEGEFVGPRQMPLGTFMAGNLEPGIEPHSGVQWFYYDDGNAIDQDSLELIITAWDDGAEAMELVRAGSPDLSARWVGDGAEVIDPPEPLPWPGHEDDDHLLVGVEQALQSGSTHQLGGAVVRHGDYLVGVTVRASPGDGGVDTQDEAVAAAAEIAQKTADNLAYLDPEGGAER
ASp25923	WP_003961165.1	GCF_000163875.1		1	Streptomyces clavuligerus ATCC 27064	ECF39	1	MAATRDPLERAEHDLRTLLELGTPRLTAPEGRVGQIRARVVRNRRRRAGAVLVTMSALAVTGLLVPHALQGDPGGVRQSVPPAAPPPLMTPEDREVRFNGLEGLTLKAPAAWHALEVGRDYAPLVEPGGFLGTQRLTARPPSCVPVDEGACPPLKRLGERDVLIRVSGFKAVAETWNGQPFQRSEYVDGFCEQIGGTRSYMKSFAVERASGGLGAVIQVCAGEKTSTATMTRVRSVADSARFPQEGGVSAPTASAPGGADEKSTSGTADGRSGSAPDRQPPRTP
ASp25923	WP_003961165.1	GCF_001693675.1		1	Streptomyces clavuligerus	ECF39	1	MAATRDPLERAEHDLRTLLELGTPRLTAPEGRVGQIRARVVRNRRRRAGAVLVTMSALAVTGLLVPHALQGDPGGVRQSVPPAAPPPLMTPEDREVRFNGLEGLTLKAPAAWHALEVGRDYAPLVEPGGFLGTQRLTARPPSCVPVDEGACPPLKRLGERDVLIRVSGFKAVAETWNGQPFQRSEYVDGFCEQIGGTRSYMKSFAVERASGGLGAVIQVCAGEKTSTATMTRVRSVADSARFPQEGGVSAPTASAPGGADEKSTSGTADGRSGSAPDRQPPRTP
ASp22150	WP_012887551.1	GCF_000024865.1		1	Streptosporangium roseum DSM 43021	ECF39	1	MTHTEHDLKELLAERSEGGSGGAARLEEILRRGRAVRRRRRAVRTALAAGAVAIGVVSSPLLGGGDARHTVAVDVAPTVSRAPERPEPGTYLPEALKDMWGRKMSLIQAHRAETTGAPYTLTFTPTSRFTGFRVTCADPKSWVVVTTRTKHEPSGTVGDSCPSDVPPLKGDGLNRMGPQHDEKSAPADWTRKEQTVTVWVLPSDAPVISMSDMVRKGCKPVGRKIRKCDGKYPMTALMDPKIVKRLTAEMGTRPGRWAVGVYDQPAS
ASp22661	WP_012893139.1	GCF_000024865.1		1	Streptosporangium roseum DSM 43021	ECF39	1	MTITESELREILDRESDDGLRGGVTVADVDRRVRRIRRRRLRALGGTVAAGLAAALAFTLPAGGSAPVPDDVWTGVMAQPSPRYGARTVTDTILEKKFSAMGERIAFDLPERRREWMLWVRVHCPRQAEVLYWEKGVYHGARLCNELPKEGGRSDFFASLMVENDIKHLEVAVVPPGSIRKLGRPLINDKDARQVVRDAGKSRADMRILAMTSWIESCDSGPGCRFADENRLPPG
ASp21634	WP_037774153.1	GCF_001278075.1	K_channel_TID	1	Streptomyces pristinaespiralis	ECF39	1	MAGPDDTGGQQPGGNDAVDADESELRILLERAVPRLPAPTERMQRVRERVARRRRSRRAAGAAAGAVSALLVAGTLLPGVTGGGGGSALPAASAPLPPSGPHVVKLRHDGPAGLLLLLPASWDFLEAEADPRQKATARGYAATQPLATYDRPCSGDPWGCPPVKTLKGGGALLVVTVEQPGPLGKKALRPPVLHESGTVPPGCRAIGGVRALSGLIGGPNTGDPLATAHLCLAEDADRALGEARHMIAGARFVPAGADTGPTPPPPGSTPGQDGDHVQPED
ASp22960	WP_013494401.1	GCF_000184685.1		1	Intrasporangium calvum DSM 43043	ECF39	1	MNLTDLRDELDQRTQDLSADIPSLTAGIAGKVRATKRRRAGGAAGGVVAALLVVGMAVANQPGRPVVPAPAATTPSTSVGADGMPSRVLPDRPGDVVKDGLRLRATVAEDTLAVGVIGDPGERVVRATWTPRTQRVAYVVECWLPPGQDPATAKETWVRASISGQEGYFGGTCRADLPTAGDLSASITPGEPGEGNPQIRLGTDTTLRVELVDRDGRPLTNPGVRLAAGIYELGPQLPIKDDRGQVVGALPEVVEHQGYRYLLGPVVYRSLASGALPRVEAPATGPYLVRFGTVGTGRPGADPGFFQLGGLGEATSLVQEGGLTTAPQPAGAGQALSLQLAEGTLPKDGYGVIAIYVPAH
ASp23659	WP_030505399.1	GCF_000718475.1		0	Microbispora rosea subsp. nonnitritogenes	ECF39	1	MTMTDDYLRDLLARDASTAGGAGVTLADVDRRVRRIRRRRGAAGAVLAAGLAAVVMAATSPRTVTIAPDERPAAAAMAGPALTPGVSYFAGQRVFLEKEIETGGRVLRFPYTGISTSVNVQVDCREPSYAFVWLNGRLEAQGVCGVQSDHVDHLLSWIDESGGDLRGDNEVDVALVPVQRVAADGDPGAPIPALGEQEAERLVAETGEYRTGGRVTIREAWLLAVAPTPINCDRDIVIRGPNGREILSSACDQPSEKPPSPQG
ASp25990	WP_030878298.1	GCF_000718635.1		1	Streptomyces varsoviensis	ECF39	1	MRAMTEADEERELRRLLERAVPRLPAPEQRMRQVRRRVLRRRRRRAAGLSAGVAAAAVAAVLSWPSAAPAPTREEPVPAASAPTGRPVHYSELLGLGYRLPPGWYAQGPVTQPGAPSPMAFAATQPLSRRPACTEKTAADAPCGPLDALDRGGALVTFGRAPGGKSATETAFRLQAAKSPAPACRKIGGTRELTAARTVLREASPDLGTGEDRAVTVSVCLREPAEASLAQAREMLATAVFAGASPTGTHAPGR
ASp24158	WP_018381916.1	GCF_000380165.1		0	Streptomyces vitaminophilus DSM 41686	ECF39	1	MPMIEDELRQVFEERSAFADQPLRPEDVHVRVRRTRRRRAGATAGVAALAVAATMGGVLAAGDPQGQPSAAHDGNPQGAGSHKAMTLGDLETVGYQVKTSPDSGGPISITLKQRFDSQKLISDLKAAGVNAVPMKEGCPDPGEAVSNAAAAKAWTWVGNDPSLNEGKASRDGVVNRLWPNRVDNGYTMLVGAWSQSDVQGGESTMRVTAHRTGTEAPTCLPLAEVDKGPEIR
ASp21658	WP_012923831.1	GCF_000024345.1	DUF3107	1	Kribbella flavida DSM 17836	ECF39	1	MNLTDLRDELSQRAGTVETPDLLPGVRRRIRTTRRRRVAGSVTALAAVVALGIALAPGLTTTGPEPADSTPPDYVKDSVRISGTLGADRLDKAWVGNLGETRGSFSWTPTTQNIAVYAYCAAPGTARYAVQIGGRNAATGACGGAGSDPYNGALFRPDSPLWLDVPLNQPTTVTVQLTDDDGRVIEASSAQLGVGLYRAAKRNLPGATQATPTPGPGDREQNGLRFRGTVGGDTLLAAAGGKPGVNQLSGSFSATGRPIAVHEFCTANDSVPDFRYDLRVLVDGVTRISSCTAFSTDLGKVPGGSIGGVGTPGETVAVTVTLVDKAGREVTVPGARIGFAVYEKGPQRVYDDVAVDERTEYLGTTYELAEIKAVDAAGTREVSLRTPADTPFLVTYGSSALGGTGVVSGLLDGLSSQAMLSTDHGGVVSPRWDMSTDGHWPGPRTTLTLKITRGSPTKGKLILGIYTPVK
ASp25705	WP_036330170.1	GCF_000511135.2		1	Microbispora sp. ATCC PTA-5024	ECF39	1	MTMTETELRDLLAGDSAGPPGRVTVADVDRRVRRMRRRRAAAGVALAAGVAAVALAPRTIPVAAEDTWIATPASPAPSPSVMYIPDGRAVLDEEIGTGGLVRTYPYTGGSGSVTVQVACRAPSYVFLWLDGDLIDQGPCGIQSDHVDRLRSWTDHSGRDLKGRHEVGVAVVPEERVGQDRQAALTRDQVAALLGATGRYPVSARLTVREAWPVTGVGMPQNCRGDVVIRNGNGQEVHSSWCDLQPGIPFPGDGPAPS
ASp25095	WP_014179023.1	GCF_000092385.1		0	Streptomyces bingchenggensis BCW-1	ECF39	1	MAGAIGAAGVAGGVAVAVTLGVLGHVPAGGSRKPGATYQVPAASPTSGGPDFRYPGLDGLTVRLPDGWSGRSVWGGEEAGTVGLAGSRPAAVDEEGCTAGTGRYCLASDELRRGEGLLVFRLESKKVLGAIHQRAPLVDTRPGDSCRLAGGTHELLGWRAAGGVDGLIIASACLNQPSAVTLKQVRSILGSAVLGGNADPTSPR
ASp24799	WP_034803951.1	GCF_000576595.1		1	Intrasporangium oryzae NRRL B-24470	ECF39	1	MNLSDLRDELTTRADGLAPARDLRAGVVARVRATKQRRAAVAGSVATLMVAALAVGAVSSLDRPVVRTPAGTPSSPAPMVGDDGMPYRVIPDSPGDVVKDGLRYRRQVADDRLAVGFIGDRGQGQFSLLWEPTTTHVSLGAECYLPGLTNAEAAKYLVTVGLEGKKGFLANQCSGRRPAERDLPAGGAVPGEPGRGWTELAVGRSARLRVQLVDAETQRPASVDSAQLTGVVYELGAQTRIVDASGTTVASLPKVIEHQGYPYRFLAMEAAPADRNPMPSLETPARVPFMVTAGVTGSDASSHPGTVYVTGLDQKSGATSGGWQTLPQPARAAGRVGLQSEGAAPLGTAFVATYVLDTSPTP
ASp21699	WP_047016568.1	GCF_001011035.1		0	Streptomyces sp. CNQ-509	ECF39	1	MAWNAAETAGPGEPAASADRMESAEEERALRALLERAVPRPAAPAERMERIRGRALRRRRYRRAVWGATATAAAVGVLLPQVLPAADTPPRATSPAADAGSPERRDAETRLTELSDLTLEVPAGWSSRTVRTDSPKGEYVGYVASLSLRPSPEPCPTGADGTCTTPPRELPRRGTLITLRLLYGPKEPDPGLRNRELGKACVVAGGTEELWAVRSPAGAAEGVQVLATVCLATPANGDVAEASTVLGSMRFDPAGQPRRPERTDR
ASp24941	WP_009715885.1	GCF_000158915.1	DUF3152	0	Streptomyces himastatinicus ATCC 53653	ECF39	1	ARPTAPTAPTAPASPTSPTSPAGTGTFVTAKSSGKVIGGAGDVRRFKVQVEEGTGIDPKKAAAEISAVLADERGWTRDRKHSFQLVSGGDFDFEVKIATPDTVDDICGQAGLKTRGEVNCAAGTQVMVNLKRWNTGSPEFDGPIGEYRALIVNHEVGHRIGHGHETCPGPGKPAPAMMQQIDGLKGCVANAWPYSKAGRYLGGPSVA
ASp25549	WP_013734828.1	GCF_000204155.1		0	Verrucosispora maris AB-18-032	ECF39	1	MNLTDLKRVLDERSRETAEQAVHRSRLHGVRAKVRARRRRRIAAWATAGVAVAAAVTFVLPGLRPDLTPTPAVSPSPTPTIEGFPEYANGARVVAARSAPLSARQVEVTVVPTTLDLVIFTRCDGVDENIAVERTVRVGSRVVADGTCHDGSLHPADWAGLGVTVGQPATVVLTITGAYQSGDAGEMGVPVPERGEVGLAIGARMPFDDYPLPPRPGVLTPLNQASWPAGCSETVCQNVIVIRSDPDDPTRPVRTELDWPTVTSIDMVSQTPGLLRVQVAGVQVAVGEWWDYQLTGAQMYGDADGQWKRDFDLDLRRGDRVRIEVVPAQVTGAWQVVLTPAVSTGG
ASp24682	WP_053756501.1	GCF_001279985.1		1	Streptomyces sp. AS58	ECF39	1	MSTDQDGHGPEVELLRAVLLDRPVNLPAPPDRMAGVRARYRRTRRRRVAATAVPLALLAAVFVPLQLGPGWTSDPADPPASAASQGGTSLENLYDLQVPVPPDWSELTVPSQRDGASSVRFISPDPLTPPEKSCPGFRADDWTDPACLPLSGVDSGALVAFQVETDPAAAAETGPVLEARAVDVSAGCRSVSGTKMYEVQRSVGPRHPDAVLTGTACMGTLDAEARTNLMAILDKAVYLQR
ASp25326	WP_040028076.1	GCF_000818195.1		6	Streptomyces sp. 150FB	ECF39	1	MAKGLKNSGLIGEMSAEFAGTMILILFGCGVVAQVSAAQLGDHDSIAWAWGLGVTLGVYVAARLSGAHINPAVTLALATFRGFSWKKVVPYWAAQTLGAFVAALLVRWNYTEVLAKADPGHTTKTQTVFSTLPGNGTLPVSEWGALRDQIIGTAILLFVIFAITDLLNTPPGANLGALITGLLVVAIGMAWGTDAGYAINPARDFGPRLASFITGYRHAWRDQYGDIYFWVPIVGPLVGGLVGAGMYRVLVGRFLPTEKTPEPGRAPVTGI
ASp23397	WP_057324170.1	GCF_001429555.1		0	Nocardioides sp. Soil797	ECF39	1	MNDLRDLRETLHSHADLHDTASTTRAAAIHDRIRGVRRRRRAVVGGAVVAAVAAVAVGLNLPSNDGPDPAVSDGLDAPRTITSTGYTFDLESTTVREHKASVAIPKSDVAMLVAWGTEAGADDPVRVNTPDDGPTVSAAAPFENFYIVYPGESARISVSEGEGKVSLATYALGDSNPAGVTRDGITFRQDVGVWDLVDGEISDQGAPELTFEVTLPQDGLVRVADLCMGLPKGYWVNTSIDGKGLAFSNHTSCNETGYDPANGSYSVSRVAGLGKPGATVPVRMWVSRSMEGEEPVDATDLTGIRLGLAFYGVDPAYPDTTMSEPEAVVESGGHTWHQTRGFAGSGPSPLVQQLDGKQAHLVMINYRTSNSATYRVSADGRELDSLQTTGAKEGGFGEILVPPGAKDVTVEIVRGGSRSTQTSVAVYDRAD
ASp22852	WP_057377879.1	GCF_001429685.1		1	Phycicoccus sp. Soil803	ECF39	1	MSDLDTRLRQALHDLAPDDPTTEGLAHGARRYATRARRVRQLGIATAAAATLVLATVLVASFDPPARVVPAGPSLTPADCTRPATITNLPGSDLLDTADAVAAWVCPDPSPRQPASMATTSSVVGTDDGWQLPATEVTGSRLRGLAVSGTNGQACGRIRPGPAFTLALEDESGRVEAYRSTEMTCGGAYALASFLDLLAGEEVDALPASTPSAALDCRTDETWLRTHTSSRTHLLHSPLVAATFCLKPNFVAGDPMRPIQPMTTRSYRSIALPSDTLAALNSDLTSDWGGFFTGNGACSSEGPWTYTVVGVTSAGDERMLATGCLDELWVTGAARTGFIPSAQTTAALEALVPPA
ASp21679	WP_056750695.1	GCF_001428565.1		1	Nocardioides sp. Root190	ECF39	1	MTDQLRNLLHQAVPDDAPALDAHHVAGAARRARRRVRTAAAGGAVAVILAGAVTTAVLTSGEEDRTARDPGLDPYGAPACPATLPDLMEAETSIGSLDGVASVRLCPDFAAYGEAPPAAEQSALLDSMDALVGDLDDFADRVAATEPFDSMRCAAISVMPSRQSLQFTFDDGRTLLLPTMTCSPIEVAGRAVDGQYLGEAYLAALGAQRESNPSTRAYDGPLDCSPVFMATPARPGREQIVAAVGCRGDEPPVELTGAALERLQEAWSNPRPVQTCTLIDYGVRVVAATDRGDVVTLSGNGCQTFDWSATSPENSFDVPVTYADLGLTP
ASp23195	WP_056749854.1	GCF_001428565.1		1	Nocardioides sp. Root190	ECF39	1	MTDEDWLRAGLADAVPEAPGAPDRAAAALARARRDRRRTTIVGAASVAVTLTVVGAIATLGDGRSPDRVAAEPPSPLDVATCPAEPVDALTQVGPDHVPDGAVSVRLCDGGVVLIDVPQDALVTEVDDVAAAVNGLEDAAPRACTEELGPGYQLVFAYADGTSVVAAGRLYGCREVVVNGAERIGADAPLERFIELLREQREGLEPPQVSTADGLECLRRLDTVTAPIPLGRAQDLEVAVLCVTSGGRVDRRAEIAERDMEVLVADMEQNTQSGAGMPSCLADPPPIPRILGLTAWRDLVRLSGLCGSNRFHVEGTEDTVWTPGPEAAAIIERLIG
ASp21772	WP_056896264.1	GCF_001428765.1	CwsA	0	Nocardioides sp. Root79	ECF39	1	MTDQLRSLLEQAVPDDAPTLDPVTVAAAARQNQRRLRAVAAAGVVAVIVAGGATAALTTRGGDELTADDPAPSPYDAPACPATLPELSDARTSVDSLEGLASVRMCPDLAPGPMGGVALPDSQRKALLAGMDALVDDVSDFSDRVEETDAFDPARCATIDVLNTRQSLQLTYADGHTELVPTAACSPITVAGHEIDGQFLGEAYLAALDHQRSSADYVFHGTVPLTCDLQTTPTPARPGRDVLVAAVSCGPKGSAVALDNGAVATLAEAWGDPQPEPPYDENCNLRTDLPYLVAATDRGDVVVIRQQQCDVLMPLLAWGAVGGEEGIALPTTLEALGLG
ASp24725	WP_056896330.1	GCF_001428765.1		1	Nocardioides sp. Root79	ECF39	1	MTDENWLRDGLADAVPTPPASPDRADGARAMARRARRTTAVVIGGAAASVLAVAGVVAVVSGGEGSPHDADDVVAASPYDAPACPASPVDARTQVGPDHVPDGASSVRLCAGNGNPIEVPVDALVTGVDEVAEAVNGLPTAAADQGCTMELGPGYQLVFAYSDGPPVVASGDLYGCRPVVVHGVERTGADVPWQRFIDLLRAQRERLRPQAPDASRIDCAAQPASPTLGRAQDLAVAAVCVGDGTPATVTDDELDLLLGDMAAHTTKNAGYVDCASSPPFPRIVGLTTWGDRVEIRSDCGDSWFSVDDATNSIWQPSPAAAPIIERLVADAR
ASp23772	WP_056895727.1	GCF_001428765.1		1	Nocardioides sp. Root79	ECF39	1	MSSLDDLKETLGAHAPEVDHDLAARPGAVAHRVTVVRRRRAAVAAGLAAAVVAGGSWYAVAGPQRDDHPPVVSGTEDRAPVDEAPTFPSEAGGYHYRAAMLAEPGERIFERSTVLPRDVQFAIHCTSADQVEAGPSMPWITVDVLGWQVLEVSCGKGGAPDDDPAAYLYGPKLEDGGATLVGRRTDADGTVRERRFAADRNITFTVRLTDKDGRDWTKPVDGLEMGIGIYGR
ASp24875	WP_056708252.1	GCF_001427795.1		1	Nocardioides sp. Root682	ECF39	1	MNEYDDQWLRDGLAAAVPTPPEAADRAQRATVKARRARQVRVAGVLGVAAVVVGAAVAWTVSSGDDSDRAADGTKAVSVTCPEVPAEMPYPEKATGKAGEGVPDGATTARLCQGQGTKFDVPLDALVVGIEDLIATANGLDAYPEWGPNSACNLDFGTGYQIVFGYPDGSTTAVTGELYGCRAVTIGGDDVRSDPETLWARYSSLLREQRDALDPPASTPAADLSCGGPQVSPAGRAADMTEAVYCFEGEGVAIPIPAKDVAVLVADMQTSGPIGVTRACFTPGRIVGQTAWGDTVQTSALCGGDRWAMEDDLAWSVSPASKAILDRLATEAR
ASp25147	WP_019888040.1	GCF_000384175.1	DUF3040	0	Streptomyces purpureus KA281	ECF39	1	MTEDRKAQEAGLRALLERAVPELAAPEGRMRRVRERVVRRRRRRAAVAGGALAVAGVLLAGGVLRPESLPAPQGPPASPATVPADPAVRYPELAGLSLRLPPGWYGLHSPARPGLKAGATGFAAPQRLTPYEETCRPAPDVFCAPLERLDADGALLVLRISGQPSLQPKVRPGRAPNRVRLSGSCRALGGAHEYVTLLDAPEAAGTGSVLVVTACLGRDGDRRLEEIRQILATAAYDTSYLKERH
ASp25899	WP_021599266.1	GCF_000468475.2		1	Actinomadura madurae LIID-AJ290	ECF39	1	MPYSLEDLTEVMETRSAGGRPSPDLLPHVRRRIRRGNRRRAAAGTAGTALAVAAAFGAVQQFGQASGDGAPPAMTGVADAAFPTSPPREGLDPLQELGFRMAGAKAGVRFTPTGPVSMITFRCSGRFRVYQVRNGTLSSVGCEGSNSGGGYLRTTSGRPVAFSVAILPFAAPQPSSVAELERYLAAHEPFPATWSVRIYSGACATSSCPFHKAVQGGDAEQPSVQGLRRIAWANHIADGRPRTIAFTPSGGTVRFRVTCVDGAAVAVVRGAGRPKIVECERAESVGVVWDGTGEPGERNRLTVAVLPAEAGTVTKGDDASLVAKMKGVTPAGKWGFGVYER
ASp23196	WP_030914628.1	GCF_000721075.1		1	Streptosporangium amethystogenes	ECF39	1	MTITESELREILAGDGGGGEDHRKGVAVVDVHRRVRAIRRRRWGTAGAAAAALTVAVALNVLPGGDTANGADVWTGVMARPSAVPPTVSQPLGEPYPVREVMTRSFGTGGAREELRLGSGSGSMTVTVHCSGPLRRAVVWIDDGPPRRQLCGTGPDGFPLAIFQEDRSATTIKKRESPAAGGRVVSAAVLPGEIDSTGKTMNMLLEGMDEHFEGWEAQLAEAKPFPLKWSVSVREVIFPVCRDNVRQVDPRTGEMVLLRCEGEATAPPNPS
ASp24631	WP_030921306.1	GCF_000721075.1	DUF3485	0	Streptosporangium amethystogenes	ECF39	1	MTVENLRDVLREHADLPPPPNPSRDEQVRDRVRRIRGRRRTAVGTVGAAVVAAAVALAVPLLPATPQPETTTTVSGGPMPVLPEQFTSADGTGYRLVARTAIEKTGNAKVTLKVPYTGKPLDVGGMCVGPGDSPVRIEVKGSRLRVPASFMNCDRELRLQPLDVPEGATEVTATFNTVTFGQGCTQEEPGGPCVTQARAHGSWVLGVYEWTPPARPVTPEPLRNIPEKIGKWQLTETKSGLWPQDTTATFKVGGKAGKVALDQLCSGELATRLQFSFRANGQSGGTIKSCGVWTSGKFPMAMSELYLTEPTTITVELSMVGQSTNRPIRWSVGLFERS
ASp25683	WP_027341048.1	GCF_000428945.1		0	Hamadaea tsunoensis DSM 44101	ECF39	1	MVMTEHEIRRVLVDVVPELPAPADRLAAVGRRVRRRRVRTAAGTTTAGVAAIAVLAGVFLTVDGGRMAPVQPPLASSAAPRVVVPSASRATTGHPSEPEIDATPRLRAAYAAAIRAAAPSVQFRGELVFQHTDTGGDAGYAMVRLVRAAGRQGTVWITIETPTGPQPNTCAEQAAPGAGCRDEVGPHGEKVVVLAATGDGSDHGRHDRATVVRVQRLDKSFVTVTADNATRIDSPSSETSFGIETSAYTGGLPPLTVEQVKAIALDPALTLYP
ASp24261	WP_027346058.1	GCF_000428945.1	DUF2914	1	Hamadaea tsunoensis DSM 44101	ECF39	1	MDLKELMEQRSAGAPSLDGLRMISVRARIVRRRRRLAASAVAAVAAVAVLVTGLIIGTPAHRSAPTPAATPSPRTINGFPEYASGARVIASGRQAYSAGPLTLTWTPTSTSNEITIFHSCSFHAPEGTQLFLKVKLNGRGFAGFSCSDGGDGSTGRWKVDEWSKYGVVLGTPATLTVTADKAATFRNGPTPGSSPIAVPDDAVIGVAVGESVAFDEYPLPPRPSVLPSLEIPVGTHHGDDLRNLDDDLFTSADDVTAPITRQIIWTGSFDLTMGSATPGILRATVDGVEVDTCSFWLYSQQSCGITLTAAGPDVGGTTFPGLREKAGQVVTLTITPEHVTGPWGVRVTPF
ASp25677	WP_027344114.1	GCF_000428945.1		1	Hamadaea tsunoensis DSM 44101	ECF39	1	MSDEEHLRAILLDAVPPLTGPQDWSTVVARRVRRTRRRVALAAAVSTVVAMIGSSMTVQLIGNTATPPHRPALTCPEVPADWLQTVPDSDTPGRFIDPSGVASVSMCLKTVSGPPREETVWTLDTRLPQMLDVFNAMPTKANFNEQRKRNHPDANIPSEWMCDAVGYFQEFAFAVTYTDGRVVTVLTDRNCGLAYLDGHLRVMQPSPVNTFKQLYLGQQISRTDPATVATPSCPSTTSGAGEFIDQISAMRIATLTSDDPFLPTPLVAVALCRYADNGTGLRLTAHYEARTTGDPRLPGPVDTWRQRINAATARREGAAGCHGASDLANATALDVMWAADESGAVSAVPVEWGPCRQVVARNATIPPSESLKEYLDQVLATR
ASp24351	WP_027341345.1	GCF_000428945.1	CBM_4_9	0	Hamadaea tsunoensis DSM 44101	ECF39	1	MQRREFGRFSTAAALLAGILLAGTLVAPDPARAADKVFGNNGFEAGLTGWHQSHGTGGISASAVHAHRGVASARLDDASTTTPVGLESAPIAATAGTGYRAYASVWLESGTADFYLRFSDSTGTILGSQHTLLSAPAAGWRRIAVKATAPAATTRVTALLYSGVASTGTAYWDDILITVAGVTDLGYQPTNSAPNATTFGVGADQNKIFGVYAGTATAAPRLAVIDANTDAVVETDPLPGALGGWAATTATDGAVYLGTYASGQLFRYAAGTVTDLGQPIAGENYVWCLAAGANKKVYGGTSNQAGYFKYDGGSFTTIGPKPAAPGAQYVRAIANDPVANVTYLGLGTDQARLLRYDNTGAVATVDLLSSQDKALGTTVGGLTWTGGRLFANINGTLLVYAVTATGVATKEATIPGVAFPISDARGGAVYLVAGGELKRYDIATRTVTSTGVAMALAPTRLGWVTLSGDTTFPSTAETLVVVGGLDNRTHTLKYAPATGAFRDREVIGTPEQPVQVSAVGADPDGAVYTGGMVTGGVAQYDPMNGISAFQPGLHQADRILAANGKVYFATYPNASLYEQDPAGTWAPKLLAAAPGQDRPMALAGADDGAVFMGTVAPYGRYDGSVTMWRPGATPVTWSVDQSVTALAYRDGVLYAGTSLRGGLGSAAPANPPARDATLYAYDASTGAQLAAYHLPAVVGKVWWSITALAVFQGKLWGIAEGYLFTLEPGAVKPTLVRKLYDVNTLGTATAAWHDAELVTDPQDPGVLFGAVGDALFALDPAGVKTNLMTGSTVDGLAVDGYGNLYYYDYLGGRLYRYAP
ASp24484	WP_027343047.1	GCF_000428945.1		0	Hamadaea tsunoensis DSM 44101	ECF39	1	MLLKLRHNVSQALIAELFGCSQPTVSRLIGRIMPIITAALTPTADAAAKRDLRSIVRVDGFLVPHGQLAQEHVHLGHVLRL
ASp23073	WP_051367637.1	GCF_000428945.1	fn3_5	0	Hamadaea tsunoensis DSM 44101	ECF39	1	MRVRLLVAGLLLAFLAPARAYAADPGLGDAITLTGDVEGDVVTVTPLKVANPAAAADDFSGPDAGHKLVGVQFRLQNAGTVTYSDSPDNCATLVDTDGQRFHPTIADIAAGPTFPGSVTMSPGGSALGWIVFEVPSSARPASVQFTPDSGFADDTGEWTLPAGNTAANPPAAASPAAVVTAYVDAINSGDYQRAWALGGSSFDSDEGHFAAGFATTRHDTLTIDGTSGGTVRVTLDAEQTDGSHQVYEGYYTVQGGVIVGGSLERTR
ASp22290	WP_055588809.1	GCF_001418575.1		1	Streptomyces griseoplanus	ECF39	1	MTGKPPEEGREQEIAALRSALLAAVPTDLQAPPDRMRRVRGRVRRARGLRAAAAAVPLLALAAVLAPHPGGGAADGTTLAVVGIQPAAGRAQAVAAARTLRDLVDAHAAAAHGR
ASp22826	WP_030394768.1	GCF_000718025.1		1	Streptomyces purpeofuscus	ECF39	1	MTEHDFAAWEREAALDRAVADDHEVADELRVLLQLAAPHLAAPADRMERVLARAALARRRRRRAALAAGLAVGLTAAVLAAAPALAPGPTGTVLSPAASGPALGAVPPAGSPTGSPTPSGTPTGSPEVSPSVSPEAASGGAEGGAPGDQSGDGTVPPPRPTRFGVLDGVILDVPSTWFDLTVLSTAGRPVSYGYLASQPLTGEAGCQIRNGVRPPVCLAAGGLLDNSALVSVQLIRDEKAAVEAAKRPVVFQDIEPAKDCLAQGGTRQLVAQQVIVPNRQAEVVELSACLRLPGQEILSTLQQVATSARLLGPATNSPISSAD
ASp25902	WP_020519929.1	GCF_000379685.1		0	Catelliglobosispora koreensis DSM 44566	ECF39	1	MALADTISKRYSSYFATRKPVSFAVEDVNGTMVTLGPDSPLFTVRATDPRGAQALAGLDQFAIGVAYLRGWLDIEGDLMTALKMRGMFHDRHPIAWITRFIKADRPAISSHYDNDSDFFLTFMDKRHRCYTQGVFERDDEPLEDAMTRKMDLALEAIGAKPGDHVLEVGGGWGAFMEHAGKRGVKVTALTLAEESERYLNDLIKREDLPAEVIRQHALEFKARHRYDAVVNMGVTEHIPDYKTTLRQYASWLKPGGRVYLDALAMRSKHRVSTFMARYIYPGKSSPLVLHQYLRHVARSPFELISVDDDRHNYHLTCAEWARRLDAARDDVVKRWGDPFYRRFRLFLWGSAASFDTGLVQAYRWVLKLP
ASp23569	WP_020522174.1	GCF_000379685.1		0	Catelliglobosispora koreensis DSM 44566	ECF39	1	MVATSDPADPTKPITATVSGAKRVLAIYEMTTPGILEARSGDQILSTHHEWDYKAGRVHSVIDNVTAPITFVPKQAGGPWQVALVISPDGGYCLLDENGNPGGFHRNG
ASp22252	WP_018349469.1	GCF_000379825.1		1	Longispora albida DSM 44784	ECF39	1	MNTTDLRDLLNDRSAGPEDTEQSTRLAGIRSKVAARRRRISAALAGVVIAGLGAGYLVLRPHGTEALPPAVPTYGPKVVDGFRNYVDGMRIVATTKGLFPERSVSITFTPSSSKVWYSTRCSAMVDHGIFVDGKPAASGGSCHPDIEKSGALHIARPGQPITVTLTVTDGIPHPGAPHRPLVLVPDEGEFWLAIREQTPLSEYPVSPRPAKLAPLRVEDVTSCGVKVRSVPGKHNAPQQVALTVPERTATTGAILGVTQTPGHLRIMVGDQEISQLSSYSYATGSKYPESGLSEAFPWMKARIAAGTAVTVRIVPSEMTGEWAVGLNC
ASp23459	WP_022924282.1	GCF_000421245.1		1	Serinicoccus marinus DSM 15273	ECF39	1	MTTTDQLSQQLKALPPDLPDEADRLGQIGQRVVRRRRRTAAVTAAGALAVVLAGWGVTRVIPGDPGPTGPAGSVETTNPGFEFSNRSPGTVLGSTALAEPTTFTGSGVQEVDLAGISRPEGTEALRLRVDCQGDALAMWPFRAATIGCRPVDGLPEQAYQEFPRSFLVPVEQADGAFTIQVTDEASWELVVEPVEVDQIPFGVNERGQTYGVASPMGEPDLVEVRGEDMVGGYVEASRLEELAGATPETLEELERWREVEREPLEIPTYSSDGISVKGRLEIQVPAERR
ASp160489	WP_073496344.1	GCF_900142575.1		1	Streptomyces paucisporeus	ECF39	1	MTEEDDLRVLLERVVPQPAASAQRLDRIHERVRRRRRRMAAVTGSVVVAFAASLLAVPGLLRPEGGAAPVAVATSGQAQLPSSPPASARGEEPTTPGSTPGRGYLPPGMAGLRLRPPPGWKVLADQDTDTVFLSSQKLVLPQGGCAHALDGFCTPLARVLAEDGALVMFHLAQSKAPAAKFGGYELPLTDEDPYSSCRAVTGTRQMGRTMVGSAATGAVVWAVACLSHPSAAQLTRVRGLLASADFG
ASp24051	WP_043620108.1	GCF_000725485.1		0	Nonomuraea candida	ECF39	1	MSVQDLRDVLRERAGGPSPANPYRHDEVRARIRRRRRRRRTAAGATAAVAAVTVAVALLPGADEAEPRETTALTRPAAEPSASASASARAERSLPERFTAPDGTRYRRLTTTAITHGGEKRASVTVPVSGLPLDVAGVCDGEFGAATPRFLVNGRNSGSHRFSPCPDGMQLRPLTVPEGAKEVTVTFDTTTVGRGCVFEKKDGPCVPAKERPADWSLGIYEWTPPDRPVTPEPVRTLPDRLGGMKLARLATGRYPADASVEAEVVSRGGKIGIEQLCTGDLADRLWFTFTVDGKPASSTPGCGVWKKGPFPAAMSEFPVPRGRKVRISARIGSWGEHTSRPVNWAIGIYVK
ASp24320	WP_043633985.1	GCF_000725485.1		0	Nonomuraea candida	ECF39	1	MTVARVDARAREIRRRRARVTGSVAVAALAVVAAAGLPRAGAAPADREELWTGVLAQPRQEQRFVPVPPLFHRYDQGGKKETFSFLTPSATKVSFGMSCPDDGYALIWLDGRLVASGRCGPTVKAPPGWLKQAPAVAEGVHEATVAVVPASAAGAAPMTVARAERVLAGLRPYRASWRVTVLDGRTLECRADVVRVDPESGAIMPRCSTRRD
ASp23442	WP_020393165.1	GCF_000372465.1	Big_1	0	Kribbella catacumbae DSM 19601	ECF39	1	MKLTDLRDELTARANSTDETPDLLPGVRHKIARTKRRRTAGAAGAAGGLAIIAIVASGIVPGLSTTTPQPADDVPRDYTKDGVVLRGVDGADRLEKGWIGDTGQDKLTFSWTPEGKAVRFATYCNSTASSLRTVTIRVNDYIVGTNECLADPEASGDGIRVPTDHLLGLLAPAGKPARVTAQLSDALAQPVQDSSVQLALGIYQTAVAPSSGPPSQAPPTSADDYVKDGIRYRAKVGGDALLAAKIGDRGKTSFDLAFTAPGGRISLHDFCTARHTGVDPQYQVSIRFNGSAAIKTSCSGEGSIDAGANSSFIPGETPPAGQRVTVTVRLEDRNGKPLSKPDDWLGLGIYAKGKARAVGDSFVDVVKEFNGHNYRLAEVKTADARTARELELATPADKPFLVAYGTAGMAGDQPTVGVTGLTDSSSNVGGGIGIAGEAARPAFTAKLTLSPGKYTRGHLVLALYLPAD
ASp21775	WP_062333965.1	GCF_001570525.1		1	Herbidospora sakaeratensis	ECF39	1	MIRELFEDDTFNAPTHRISLREIDRRAGRIRRGRAALATAAATAVVAAGFVLLPMERPGDPDVTMAQRAPAPQTVYMLAERSVATPGILDGLFYPGSEGPVQIYVNCPGFAAHAGLWIEGRLVAQGPCGPVTALTYDDHAVADRPTGDDGMVDVRVRAFPYDEGGLLTEEELLARAEEAKDYRMGVMVHVYRYPGVYSPPADCAQPLVLQRPDGTQETLKPVRCDVD
ASp21709	WP_028655030.1	GCF_000519005.1		0	Nocardioides sp. J54	ECF39	1	MNTLDDLRQALATHAPDGDDGLAARPTEVAHRVRTVRRRRHAVAALAALAVVGGGALAVALLGRDAGPGPADDPAPTVTDGSVDPTRGADVTFPAVVEGEPLVSSVVGEPGERAITRGLVLPADATFTVHCTTTEPVPGDRRMPWVTVELDGWHVFQVSCTSGPEPEDTFGAYSFNPEGGGDRPGILVSRTRPDGTERDRYVAPGRNVELTVRLTDADGRRYTRDVGEVRLGIGVYGTR
ASp21842	WP_051485311.1	GCF_000519005.1		1	Nocardioides sp. J54	ECF39	1	MTDEDWLRRGLADAVPEPPAAPDRAGAARRTARRRRRTTLAVAGGAVAVVAVAATVVGAATLGGGDDRPDRVAAPAPVDALSAPACPGQPVDARAASGPDRVPDGATSVRLCQGDGVPADVPLDALVTQVDDVAAAVNGLEPLPRDAVCTADLGPGYQLQFAYPDGSTVVASGGLYGCREVVVNGVVRSGADAPWQRFVDLLRAQREGLDPPPPVAASTIGCPTAPTGAGAPSLGRPQDLVVAVYCAEDVPGSGDWRRAAIPAADLATLVTDIDAHTEEDAGYVDCDVAPPLPRIIGATAWGDRVEVQASCTNGWFTVDHATNSVWSPSDEARAVLDRLSGEAR
ASp21635	WP_063346064.1	GCF_001625365.1		1	Streptomyces sp. MJM8645	ECF39	1	MIGTDLLDPDDPRPDGGEGEDELRILLHQAVPELATPEDRMERVRARAIGTQRRRRAAGLGAGLTAGLVAAALAAAPAIAPTPERGVAAGPSVAAGPAETVPGGEPPVPTAGAGASATPTMVPTARSQVHFPSYPNVALDLPSGWYSQSTFSGDPRNGIGYLANGPIGPVSPCRTAGIACPGDTLLPVGGALLTLRLVDQPDLVGKFTTSSAVTSDIALDKECLTLGGTRELIGHRAVARTGTLVLIQLTACMRVPSHVTIQQVQQVLDSIRAAEGSSPSPTTTR
ASp22687	WP_018558473.1	GCF_000373665.1		1	Streptomyces sp. BoleA5	ECF39	1	MNADPEPEEEWELAVLLERVVPQTPAPHDRMAQIRRRVRLRRRRRVAAGAAAALGGLTAAAVVAAALLQPTDPAMPRGQHVVPAASADRAMPAPETPLPSPTRTTDSAYDLVSLDALSGLRLKLPGSGWTSLVATAADGRVVGFVAAQPLEERAECTKQEVVAYSVCPPVGKVAVGGALISFRQVEKLAGGSLPGRFAVKGVADAGDGCRALGGRRELTAWGRDPDRSSAVGLVVSACFDRPAKGMVEGVIAGLKGGFYTRPSPGGSTLPGTSG
ASp24019	WP_027859906.1	GCF_000426045.1		0	Marmoricola sp. URHB0036	ECF39	1	MRIDDLTRELQAQAEETRSWPMPAAPSPVRIRHHRRQAVLVLVSAVAVAAIVGLPQLLDRDTTSGLPATGRPSAASSPTTVPQWHEWTALRCPSRTRHTCAVPWILQVHAGRYSSGTGARQPVVEGTVTSRDLKVRLHGPPRGRLVLVGAIRPGPHSRLMARIGDADPVRVEEHLALLWLPRSRGPIDVWVTEEGVPAHQESLVIEEYRPVENTGG
ASp24509	WP_028643065.1	GCF_000620705.1		1	Nocardioides sp. URHA0020	ECF39	1	MNTLHDLRSTLDRHAEGLDDTERYVRPVAVRARVRAVRRRRAGVAGVAAVLVVIAGIAAADVMRGPDRIAPADRVVAGVDVPGSIELQGFPYDLTDLVDLTDDPTHVEPADHEEAVLLAASGLGPGSATLYSDGQAVARVRGDEQISVAYPVGDGGTGLQVRLHDADPGARAGVAVYEATGALASGIDNGSVVFRDEYAGEPLLGAAFAEPGRSSVEFQARGAAIMRYVFYCDGPDSLFINVDVDGRPGLASSCGSSGVDAANGTSGTLDGLDPSRDHAVRVYLTRGSDGPEVAPSDVTFGAGVYASGYAGQRVQGQDVARAVEYAGRTWVLDSAEVAPLDIDAPDDVLIGVIGSGPALRATWTGRLSHGGSSSISSPDRGTSTLGGVLLGGDRYDVTLRGGEGRVLVYRPE
ASp24742	WP_034720655.1	GCF_000576575.1		1	Intrasporangium chromatireducens Q5-1	ECF39	1	MNPTDLKQDLDSLVCDVTADRGFAAGVASKVRARKRTRAAGVGVACAALLTLGAGLTSQLGSGTRTPRPATSGHAAVQPTPTMTGTDGMPTRSVPAAPRDVVKEGLRIRAQIGGDSLAAGFISDVGQGQATMLWDVTTNHVAIGAECYLPSGAAEQTKQVEVRVRLVGSDGFVSQGACSTTPPAGHELVPGWTPGEPGHGWTELTVGKPAGLRVQLVDAKSGAPVAVETARFALAVYNQGPQRVVPDPRTGQALAALPETVEHEGYRYRLVDLVAGAPSRKQPAVATPAGAPFLITYGSAGTPVGSTEGGSNDGGGDTVRLTGLGTDPGALTGGGWTIAPQPARAANTVQLVRDGAVPDTGVDFVALYRLAR
ASp22895	WP_055505898.1	GCF_001417755.1		1	Nonomuraea sp. NBRC 110462	ECF39	1	MTEHELRELLDDDSSGGHHRGVTVEDVYARARRIRGRRAGLAGGAGAMAAAAVAAVALALPPALPSTLPSALPSEARGPAERGAASVLAQPSGRPSDTPSRGLPYEHRSERGGTAETFTFTAKGGKALFLVRCPRDGYALIWLNGRFAGGESCPPARVAPPREAQSLPLLKGVNEVKAALVPASAAGDRRMTGARAGKLLDSARPYRAEWSVTVMKNPSCEARTVVLDPRTGEVRFRCPSKR
ASp25301	WP_017986123.1	GCF_000739085.1	DUF3040	1	Amycolatopsis methanolica 239	ECF39	1	MNPDDELGDELRRLFDDDRLAIRPASGAEGAIVRGARRRRRRRTAVAASGGVLTAALLVTAGLVAARQDPGVHQAAQPTTAAPTTTSEAPGPVVVPPSFPELPTQPPAPSSTTTVLPASPPAGTSTRSPSSSSRTTVRPEPEAVVLGPTGYGSLRLGMSFDEAKATGLLADAGTAPAECTTYRLTEGAANVASVTISPTGGVVVFTATGARTPEKVGAGSTVAELRNAYPDLTAGAGNYSAAAGSGANYTFYVDSAKTVVRWELVAPPGC
ASp22882	WP_017984661.1	GCF_000739085.1		1	Amycolatopsis methanolica 239	ECF39	1	MVNLEDELSRLFEDERLDVPVRPGAEQLVVAGARRRRYRRNSVVATGGALTLVAVTAVGIALSGVGGGRTDTLPATNLPVTTIATTAGSETALPPVATSSSAPPPQSTTGVSSVPSVTGSQSPSHSPSRSSSTPTGSAQRPASTDPTIGPTGWGRLALGMSEADAVATDEFDMSEGYSGSPCHRYWLRGGGTPVDISPTYGVARINAKPGVTTPEGIGVGSTDAEVMAAYPNATTANYVITAPVPGNPKAVYVFNTDPSQKIFSLRLELATHNC
ASp23785	WP_011872952.1	GCF_000062885.1		1	Saccharopolyspora erythraea NRRL 2338	ECF39	1	MGLEDELRRVLRDDKLDIPVRTGAEWSLVAGARRRRKRNTAVAAVGGALAATVLVGGGVAAMSYEKRPVPPAVPPVVTSTTSPSGSSGSSPPPQVDPHHPWSPPESSHVTPSPQTSERPSILRDTLPPTTSEPPSTSEPENPPTTSRPSSESGENPSQDESGPGG
ASp24031	WP_012795617.1	GCF_000023865.1		1	Saccharomonospora viridis DSM 43017	ECF39	1	MSASGRDVDDDELDARLRALFADPRLDVASLPRTEEIVAGARRLRRRRAMLTGGGGALVAVAVAMVGLMVLGPRLTGGGDGEPVAVSPAEQEAESEAMLTAPPRSLHTNPQSLPELPDPKVTDPNSTMSSLETSPEASTPPESGSVTMTQAVLDATGYKRLELGMPFQEAVKTELLMVADGPPPPEKCVDYPLVEGDAVVKNVTVSAEHGVVAFTAVNAVTPDGVGVGSPVADVEERYPSGEGDERAFNVDVGTGRYEFTISNGTVSELRLVAHTYDC
ASp23482	WP_029722965.1	GCF_000497205.1		1	Saccharopolyspora rectivirgula DSM 43747	ECF39	1	MGVEDELRRVLRDDRLDLPVRAGAEWVVVARARRRRQRQGVLATAAGVLAASALLGSGVALVSFEQEPVPPPPPPSPVAPPPGSEPHQTVPPAPPQPPGVPPPPQHQPGQPVPPGRSVPEHSSTSREDKSSVLRESESTAPGTSTEESTPPETTTTTETTPPETTDPRTGTGDTGGGGTGSTGGGTGGTGD
ASp25989	YP_003762372.1	GCF_000196835.1	RskA	1	Amycolatopsis mediterranei U32	ECF39	1	MNISEDELEQRLRALFADERLDLPPPPDAGTVIVTGARRRRRRRHTVQAVAGVAAAVVAVAGGLTMFRLHTEDGTAVISVPGTGADSKPPENLTQGRPPEPSAPGPTGTQSIQASAPPGASTSSPPPKRPSSAPSPSTLAAVTSGPLLAADGFGRLKLGMSEADVAAQTITLSDAQAGAGCTVYKAQGSGLPASASVVISKAAGLVVVTPDVAAHTAEGIGARSTKDQILAVYPAAEEETGGVVAPAGPAAEYHFRLDQTGVVQTSLTSLTQDCAG
ASp23206	WP_005442734.1	GCF_000231055.2		1	Saccharomonospora azurea NA-128	ECF39	1	MSTSGPNGTGDDLDARLQALFADPRLDVVPTPRVGERIVAGARRRRSRRVALTGSGTTLAVVAAAVAIVASGSHSDEKSNQMTVAASLPQAPPVDGSTLGTLQDNEHADPSALPESHQTGTPSSPSGGGASSEPGGSPQPSTPVESGRILIADAVLATDGYRELKLGMSYSDALATNLLVVSGESPPQVCADYALAEGDSSVRAVTISREYGVVGFTAGNAVTPEGAGVGTPVDELENLYPEGRAVDGAYVVDTGTGVYEFTAADGVVDALELRASSSDC
ASp21771	WP_005452618.1	GCF_000244975.1		1	Saccharomonospora cyanea NA-134	ECF39	1	MNTSGPDADDLDARLRALFADSRLDVTPGARAEERIVAGARRLRRRRAVLAGGGTTLAVVAVAAAVMVAGSRTGEKGDEIRVAASPAEPPPASASVFTTREPDAPDDPPPLNESRTPGAEHPTSSHLVSPPPGPSTAATPPVHSGSVVIADAVLDPDGYRALKLGMPYREAVATDMLMVSGETPPPPTCADYALVEGDASVRSVTISRQYGVVGFAANNAVTPEGAGVGTSVDQLKGLYPGGRQAEAAYTVDTGAGFYEFRVPDGVVTEVTLKAHTSDC
ASp23222	WP_005460860.1	GCF_000243395.2		1	Saccharomonospora glauca K62	ECF39	1	MNTSDPDFDDLDARLRALFADSRLDVTLDERAGERIVAGARRLRRRRAVLASGGTTLGIVAVAAAVVVLGARTAGQDGETPVAASPAGPPPASASVLSTSESPEPPELPSPDGSREPEAAPSPPDLPSSSYPGAMTAMSPPVQTGSVLAADAVLAPDGYRALKLGMPYHEAVATNMLMTSDETSPPSPCADYELAEGDELVRTVTISRQYGVVGFAANSAVTPEGAGVGTPFDQLRSLYPNGSLTEAAYTVATGAGFYEFRVPDGVVVEVALKARASDC
ASp24373	WP_051757357.1	GCF_000719975.1		1	Prauserella rugosa	ECF39	1	MSEHGDDRDEQVVGDELRRLFHSDRLPSGGGPDPEVIVAGARRRRRRRAALSASAGVFVVVGAISAGVALTGLGGPEGGRGDTIAADRSDTSAAPRPTGTAPPASSSPGDAESAPGLPEPPVDGEPSAPPSTVTSPPPMTSDSGTPAAPSSSDESIVTQPLDAPASPVLTHTGKYPLRLGMGYAAAVETGAMDDGTGPPEQGSCKSYAVSDPAISRVAIRGGQGIVRFQADTARTPDGIRVGSSMEELRAAYPDLEQAGENSYVKQNPDSSSRYVFGIANGSVATLRLTVPSPAATC
ASp21930	WP_040922569.1	GCF_000258175.1		1	Saccharomonospora xinjiangensis XJ-54	ECF39	1	MTTRHGSGDIDDLGGIDDIDARLQELFADSRLDVAPAPRAEELIVAGARRLRRRRAVLAGGGTTMAVVAVTAAAIVVSGSPPSDEPGEIRVAASPGSRPASVSVFETPQLDLPTYSAVMENPSPPRATTPPGRMETVPPGSLTSPSTPAHNGNVVIADAVLQPDGYRALKLGMPYGDAVATDMLMVSGETPPPPVCADYELVEGDAAVKAVTISRQYGVVGFAARNAVTPEGAGPGTPVDRLKTLYPNGKAEDGSYVVDNGHGLYEFSTTDGAVVAVTLRSHTSDC
ASp22145	WP_041311527.1	GCF_000328705.1		1	Saccharothrix espanaensis DSM 44229	ECF39	1	MTRVELDERLRELFEDQRLDLPARPGASDGIVAGARRRRRNRVAGAGALAVVVVGLGAFGAAGLRGAVESDVGTPRQEVVSVSPQSLERPAFGHFRLGMTDAEARATGVLRLPGQGTGCVAYAVNGQPGDGVLVSPTEGVVGITLPQAGATPSGVGEGTTVDAARAAYPSLVVDGGKAVVPMGGWRYTFLLDGQAVAAVRIEKEGTACAGS
ASp24334	WP_030427991.1	GCF_000720955.1	CwsA	1	Allokutzneria albata	ECF39	1	MNLDDELRRMFQDERISLTPSPVAGRAIVAGARRRRRNRRGLAVGGGAIVAVLAVVGGVAASSVGLAAKTPLAQSGTPSVTTPAKQPLPTVLGPNGLGALRLGMTRQQAHETGMVSQDVLDQQQAAEHRCTRHELLDSSGTSFGTVVVSRKAGLAEVLPRNAPRTPEGLRAGMTVEQAGNVYPELRKVALSSGSGSAQTPVPGNSRAVFTVDFNHSKVTAISLRFNDNDESCSG
ASp22152	WP_046769501.1	GCF_001005145.1	PT	1	Jiangella alkaliphila	ECF39	1	MNDFDDELRRIFGDDRLAVPSSTDAVGRIVRGARRRRTVRMVASTAASVGVVAALAVGSMAVTGQFSADAGYEPEPAESPAMLAPELTPDPVTLPAPAASPSETPVGDPTGAATGEPAGDVTGDPTGSSAGGADPGGEQPTDVPVPVDVIGLPLLDPAAPFDGVQVRMTLAELQQVPGVQITRLRGDSDRPELCYGEFRTERAHGYISLRGAIGEPPEDIMAAYEVATLVPDVPVRTPEGIGVGSLAADVWTAYPETSADDGDDLATVIRGLDGVISFWAFEVTDGLVSRIVHDGLDNCGANPQPYEEPDLPVFDPAGLEGVQIGMTLAELEALGNVEIDTTHQGGACYGSFVRGQVSGWISHRRDLSGDGSIDDSEWRVTVLRSSAEVRTPEGIRVGSTRSEVLAAYPGLIEGDSFDPYVTVAGRPDLQWVINFAGGDLVDNFHLDGGQNCYG
ASp160836	WP_046769499.1	GCF_001005145.1		1	Jiangella alkaliphila	ECF39	1	MNEFDDELRRLLGDDRLALTPRADAVDRIVRGARRRRAARLAATTVGSVGMVAALTVGSFAVADQFTAGPDAVGPAGTPSGATDDPTTPAPTTTTPAEPVMVYPNEGIDGLTVGTKLADLENLDGVEITRFEPEDGYTELCYGEYRSANAHGYISTRGTFGVTPDDLNPYYEVSTMHFDVPVATPEGITPGSSESDLLAAYPNLDLFGKPDNGHRATFEGEDIIVRGWEFTMAGGVVTEIMMEGLQQCHRAPILDPPTGGDEGGEGDETGEEPQDPPAGTEPPNDETGADEGTETGTETPGGETDASWRVEGEDIFAPIRLGMTLTELQAVDGVVITPMEDEFGVCHSRFELGDDVSGWVSVRSDWVTEAERAESDDDYRVTAVTSLAAGLTTPLGIGPGSTIEQVREAYPDVREGDTFDPFVADPGNPAVRWIFLSSDGETVSGLGLDAGQICAG
ASp22557	WP_009151995.1	GCF_000244955.1		1	Saccharomonospora marina XMU15	ECF39	1	MDGQGEDLDGVGGPDSGEELDVELRRLFSDDRLDVAPRSDAGERIVAGARRRRRRRGALVSGAATLAVAGLVAGGVLLGELGKPEGKPEVQIAAPPAADRATTSHLAPSTRLERPRGEGRAGESPEAQAGTRTERTASGSEPKSTPTTAPPARGTVMLAESALRHDGYKELRLGMRYEQAVATGMLTSDAQPPPPDGSCMRYALAEGADAIEDVVISAEHGLVAFNASKARTTEGVGAGSSEGQVQAAYDELTVETDGYSVAVGNARYHLAISQGTVMRLRLLAQPWPC
ASp22666	WP_054287607.1	GCF_001302585.1		1	Kibdelosporangium phytohabitans	ECF39	1	MLKMDLEDELKRLFKDERLDVRVAPEAESNVVAGASRLRRRRMVTMSAAGVLSAAMLAGGALVLTQSSPQSSGVATQPSSDLPIDSTQPTSVEPRPESTATTAPGPSQYVTSSPNAPLDPPGTTKATGQPPTARLGVVLGPTGDGTIRLGDTQKELSASGRVPTTVKEPVGCSSLPTKSATGTAYIGQSGKVVALVYRAEATTPEDITIGSPADSVKATYRDFTGSTVSVPGNPGAKYKFTFASGKITSIALLANQQDCVG
ASp24699	WP_065915422.1	GCF_001701025.1		1	Lentzea guizhouensis	ECF39	1	MAIEDELRQLFKDDERLDLHVSSRAEETVVRGAKRRRQRRSAAAGAFAVVALIGAGVGLVQLRHAPLNTDMAGPSLSTSQPSTSTPAPSTTVITETVTVPAGTPPTGGNNSGNNNSGSSTSTKKSTGTSAPPRTPDAVPPVYNKLTLAMTEADALKTGMLVEGQPQPDEPCKGYAMTSVDDPKAVIISAARGIVRITLPQYVKTSKQIGSGSSVADLKAAYPTAAQNGSELVVQMNTAPKWLYVFENDGTTVQTVRMRLADNDCAGA
ASp23364	WP_028848288.1	GCF_000427905.1		1	Thermocrispum agreste DSM 44070	ECF39	1	MSERSDHDLESDLRRLFDDERLTVRVAPGARDAVIAGARRVRRRRDMAIAGSGLAVAAVVVAGGVMLIGPQGADQQANVAAPGTEATLSTAASSSAKPKPSRSRVEKEPQQPEQLEVPDSAPAKKPPPKQPSRTPESRVPTTPAVTSGPIGPTGWARIQLGMSYEDVQQAGYLAEDAAPPQGCTSYPLTAGTDQVSTVVISEAGVGRIVAGANGRTPEGIGIGTPLEQLQNTYPGGTSAEGEYRVDTSVGSTYVFTVPGEGAAVSAFALTNGNC
ASp21902	WP_028851617.1	GCF_000427825.1	Crystall_2	1	Thermocrispum municipale DSM 44069	ECF39	1	MSERSDHDVVSDLRRLFDDERLTVHVAPGARDAVVSGARRVRRRREMAVVGSGLAVVAVAAVGVAVMAMPPNGDQQGTVAASGTGPTLSTAESSSVAPPSREPQVERVPTQSDTKEAPESEPRSEPPPPSKTSQDSSPDVPNVPLYASGPIGPSGWGPIELGMSYEEVRKAGYLGENTAPPQGCTTYVLSTRDDQVSALTISESGVGRISAGNNGRTPEGVGSGTSKEELRNTYPDGTESDGVYRADTGAGTTYEFAVPDGDEVSGFALTDGTC
ASp25025	WP_030480315.1	GCF_000719115.1		0	Lentzea albidocapillata	ECF39	1	MGDLDDDLRRLFSDDRLVVHVPPDVTDSVVRGARRRRRRRTAVASVFGVVALAGVGLGLAEIRLRNPGDLAGPLLPTASSGTPTSPPPISVSTFTSIATVTVDPPPNSNGGNPSPNLGTTGKKTTNPPPPATPEAQAGRYGSLALGMSEANALKTGSLVEPSTPADEENRCTAYATQSVPDSNAVIVSPVKGIVRITLAAYAKTPKNVGAGSTVDAVKTAYPNATQSGSAVVVAMAATPKWSYIFESDGAKVTTVQMRLSDNDCSTV
ASp25579	WP_029535963.1	GCF_000194155.1	CwsA	1	Saccharopolyspora spinosa NRRL 18395	ECF39	1	MDLEDELQRVFRDDQLDIPVRTGAEWSLVAAARRRRQRNGMLAATGSALGAVLLVGGGIALVSHQSDDPLQPAVPPVVQPEPKPRSTTPLEPSQQPPAPPPVQQPPGQVPAQPSPTGTPIRKPPPPEILLTTTSEPDPTTSEPSVTSSPSQTSSQHPATEPNTPGQ
ASp25589	WP_007026123.1	GCF_000231035.2		0	Saccharomonospora paurometabolica YIM 90007	ECF39	1	MPYRQAVATDMLRVTDGTAPPERCATYPLAEGRDAVGLVTISAEHGVVSFEVTGAHTHNDVGVGAWEKRMRTAFPDGRYTRTPHENEWGSEEPLPEKEYIVDRSVGAFHFAVRDETVIGMRLTAHRSDC
ASp25731	WP_038507314.1	GCF_000732925.1		1	Amycolatopsis japonica	ECF39	1	MNMSDEDVRQQLRELFSDERLGAGSTLNPEAIVAGARRRRRRRQLMQTTSGMAAAVVLLGGGLTVFTIHDKDNGAAFPGGDQLTMGAASSSPAQPGPGSSAPAASAPVEQPNPTTAPPHSTASDGPVKPPKSTAATKPPTQRKVTSGSLLTSAGFGKLRLGMSESEAEATAGPLRAKEVRGTCTYGHADEGAAVPVSTSVSLTEGDGITVINPTGTVHTPEGIGVGSTEADILAAYPGSTKDGSSYVAPVSAVSAYRISVSDDGSAVSILLTSINQNCQFS
ASp23701	WP_033292067.1	GCF_000717335.1	DUF3040	1	Amycolatopsis jejuensis	ECF39	1	MSDDLEQQLRALLADDRFAVEPADDAASAIVAGAQRRRRRQRVLTSAAGAVCVLAVASAGLVVIQLRTEDGAADLSVGQVTPSETTSAAVPGSPSVPEPTRVPVPVQPPGTGEIHQTVPPSRPHHSKPTAPSTTPSKVASGSLVTADGLGAVKLGMTKEQLTEKGVTLTPVKESAGCTYYGVGGAGVPAGTAVVSPDNGVVAVKPDGAAHTPEGVGDGSSKDQVTATYPGTSESSSGLVSPTGDQGTYHFTLDSAGEVQSVEVRAKKPDC
ASp22080	WP_027942419.1	GCF_000519205.1		1	Amycolatopsis taiwanensis DSM 45107	ECF39	1	MTADDEELGRELRRLFDDARLDVLPREGAEEALVAGARRVRRRRAALTTAGGALSAVVLVVGSLLAGSLRPDSTQTASPAGPGPEPSTTSSVEPPVPSAPPMPNVTRSPVAQRTSTTPDPPQGSLSATTVPGRDTSRPGQVSALPGSVLGPTGYGLLQLGMSFQTAKATGMLAGASTPPTTCTTYTLKEGSYAVSTVYISPADGIVRFTAGGAHTPQGIEVGSTMAQLQVAYPGLSKSSVAYEASTGSGGSYVFYVDGHGLVTSMELIGPALTC
ASp22449	WP_043720345.1	GCF_000568255.1		0	Kutzneria sp. 744	ECF39	1	MASASSTVMPSRSCPTVVGPKASGLAGGLALVGVVVVVVGIDDAGADFCASVVTGGGATVMVRRWWSWSWWAPASSSWSARNSRRPPAACSAARHR
ASp25606	WP_020663449.1	GCF_000383915.1	DUF3040	1	Amycolatopsis benzoatilytica AK 16/65	ECF39	1	MNEPGELEQRLRALFADDRLTVEPADDAAAVIVAGARRRRRRQRALTSAAGAACALAVVSAGLAVVQLRGEHATADLSSRAVSAPTPLASSPVPEPTSSAASSAEQAPVEPSDTEESDLPVPPARPPRHSTPVPTSQPTSKVVAGTLVTADGLGAVKLGMTEKQLTDQGVQLTPVKESGSCTYYDVAGAGVPAATAVVSADKGVVSVKPDGAAHTPEGVGDGSLKDQVTSTYPGTSESSSELVSPTGDQGAYHFTLNSDGAVQGVEVRAKAQDCAG
ASp23667	WP_019813970.1	GCF_000383795.1		9	Saccharomonospora saliphila YIM 90502	ECF39	1	MDLPTLWFCVIAVFWLGYLFLEGFDFGVGMVLPVLGRDDTERRVLINTIGPVWDGNEVWLIVAAGATFAAFPAWYAGLFSGAYLPLLVVLLALIGRGVAFEYRGKVDSARWRAVWDRVIVVGSAVPPLGVGLLLATTVFGLPLDADGDRIGSVFEAVRWETLLGGLAVTGFSLVHGAAFLALKTEGGLRERARRLAVRLAPVALVPIVVFPVAVVARHGADWTLAPAIAVPAAGLVAVQRLVAGREGQAFTALAVLITATAVTLFGALYPDVLPSTTDPAHSLTVHTASSGDYTLEIMSWLALFGAPAVLVYQGWTYWVFRTRIGTRHIPKAHVPR
ASp21672	WP_020668946.1	GCF_000384315.1		1	Amycolatopsis nigrescens CSC17Ta-90	ECF39	1	MSADDDLDTELRRLFGDDRLGMHPRAGADQAIVAGARRIRRRRKVVTASGGALGVAILVAGGLVLGGYRPGQPLPPVAEPAAPVVDGTTITPPPPAPPPVAQPPVEAPSPTQAPAHTPAPPTSGTTATDTKVVPTFKVPVMAGPALGPDGYKTLRLGMSYEQAKATGALDDGTPPAAECQSYRLKEGANEISMVTISPNKGVVLFEAARAHSPAGIAVGSPETALKQAYPSWNDGPNGGFVPTGDQGGYRFAVDNGAVSYFSLEGNGQDCSG
ASp22769	WP_020499471.1	GCF_000379465.1		1	Sciscionella marina DSM 45152	ECF39	1	MEIDDELRRLFTDERLTLPVGEGAEQAIVAGAARRRKRRGVAGAAAGGAALVGVVFAGIALAGSSAPHKAPPAAPMSITPTSSSSSPAPSSTHRPAAPHRLPKTTRPELTKTAQPPPRTTQPSTPPTSPEETTWTANPIPTPLPLDTLPEGG
ASp22246	WP_053206988.1	GCF_001270745.1		1	Jiangella muralis	ECF39	1	MNEFDDELRRIFGDDRLAVPPGANAVGRIVRGARRRRTVRMVASTAGSAGLVAAVAFGSMAVTGQFTAAPTYEPQPAESPEALPPLDPAAPPKAAAGPSGDITGDATGEPSGPSTAGQATEQPTGAGTDPGGGEQPAGVDESPVDVSALPLFDPAAPFDGVQVRMTLAELQQVPGVEITRLRADDLDRPQLCYGAFRTAQTHGYISLRGAIGEPPADLLGGYEVSRVVVDVPVRTPAGVGVGSTLGDVLTAYSDAVVDGDVVSAGVPDLGGVFSVWNLQLDGDVVTSIGHEGMHNCGDAPVPAPAPATADFSVPGGDLFGPVRLGMTLAELRATPGVEITEWTGRSRPYCYGEFRAGDVTGLVSVLRDISTGELPAPAVSEDEFVVSSIGTTAGGTVTPAGVGVGSTLDQVAAAQPGFTTEVPGSALPGAPATQGVRWTFERWDADVVQRLALDAGHTCIG
ASp22246	WP_053206989.1	GCF_001270745.1		1	Jiangella muralis	ECF39	-1	MNDFDDDLRRLLGDDRLALTPRADAVDRIVRGARRRRAARLAATAAGTVGLVAAVTVGSFAVAGQFTAAPDPVQPAETPSVPTPTPTPTPEPSLTPTAAAPVVVYPNEGIDGFTVGTKLADLEDIDGVEITRFTPEDGYSELCYGEYRSPSAHGYISTRGAFGSVPDDLDPFYEVSTMHFDVPVVTPEGITAGSSANEVLAAYPGAAQFDLADGYRAEFQGEQNIVRAWEFSAVDGVVAEVVMDGLPACDRVPVLDPPVGAEAG
ASp23015	WP_034267560.1	GCF_000504245.1		1	Amycolatopsis halophila YIM 93223	ECF39	1	MNQHDDTEFTDGLRASLSDDRFALRPTASARESIVAAARRRRRRREVGYATGGSLAVAGVLLGGFLLVSPHQPEEGATLAEDAPSTSQPPGARAEARAEPGPPSDAAPMATGSDRVTRQRMAPVPDEAAERTHLGPDGYRSLRLGMSYDEIRETGMLADPDAPPPRDCVRYRLAKDDVAVRAILVSENVGLAAVVANRASTPEGIAVGSTREQLERAYDATEADDPAQYEIPTGAGGYYLFRVDDDRVSALSLVADEQDCGLP
ASp25781	WP_024876902.1	GCF_000527075.1		0	Saccharomonospora sp. CNQ490	ECF39	1	MNVPDSDGDEVDARLRALFADSRLDVAVRPSAEAEITAGARRLRRRRATLAGGGTGLAVVAVAVVGMLVVPGTRPQEERAEAPAAASPPDERTAAMTAFTAPLDSSEPPTLSPERGEPLPPPAQDEVPEAATTSPQASSPETTHSGSVTLGRSVLGPEGYGPLRLGMPFEEAVATDLLMVTGETPPPEVCADYSLVEGSEAVRYVTISRERGLVGVRAASAVTPEGVGVGTAADRLPSVYPHGSGGETRFTVPTGPGRYEFALSEGMVSDLRLVAPSDC
ASp24295	WP_033436204.1	GCF_000716595.1		0	Saccharothrix sp. NRRL B-16314	ECF39	1	MTAVDLDDRLRELFADGRLDLPAHPDAAEVIVTGARRRRRARTAVATAFSLTVLVAVGVAVSATGRLVGEPATPARSTVVETVRVTVPPSKPVEPGAYGGLALGMTREELRDAQTVLYPVRMDACEFYSTGAVTGEAVVVSPRDGVVRITLPPLGVTPSGVGVGSSADEVLGRYPTAVRERHDLLTVRMPGTPAWRYVFPLDAAGQVAVVRLESTGHDCDPGDW
ASp3517	YP_001637464.1	GCF_000018865.1	zf-HC2	0	Chloroflexus aurantiacus J-10-fl	ECF271	1	MMLTSDHHSCHELIDLLNDYLDGELSATECSELEEQLRRCPDCRQLLASLRQTISLLHHLEDEPLPLPPALEERLIVQMQQRLRAKINDRNAQ
ASp38896	WP_012871160.1	GCF_000024985.1	zf-HC2	0	Sphaerobacter thermophilus DSM 20745	ECF271	1	MGIEHLDDACRAWLERLVDGSEAESDEELARIIAEHIAECPTCAASEAALSALIDRYRRTDQPSLPEHLERRLLACLTGSDPS
ASp42309	WP_012121074.1	GCF_000017805.1		0	Roseiflexus castenholzii DSM 13941	ECF271	1	MDAHHYLHDDPERCRDILAQLNDYLDGELAESLCRELEQHLAECPDCRTVYDTLSRTIHIYRALRDVPAELPQGVEERLIHRIKVSLNDGHLQHSDRHASTSD
ASp38608	WP_012615368.1	GCF_000021945.1	zf-HC2	0	Chloroflexus aggregans DSM 9485	ECF271	1	MEHFDHHQCLDLIDVLNDYLDGELSATSCAELEEHLRQCPECQEILDSLRQTVELLHHLDDVPPPLPPALEERLIDQMQRRLQDKYHY
ASp41753	WP_013559625.1	GCF_000199675.1		0	Anaerolinea thermophila UNI-1	ECF271	1	MTESKDCERLLHSLGEYVEGELSEDLCAEIERHLLECHNCQVVVNTLRKTIELYHEEKEQDVMPPEVSRRLYMRLNLEDYLRP
ASp35649	WP_006562731.1	GCF_000152145.1	Pyr_redox	0	Oscillochloris trichoides DG-6	ECF271	1	MSNQQHERVIIIGGGAAGMSAAAKARRSNPNLELVAYERSGYVSYGACGLPYAIKGEIARIEDVVVRTPAQFAKQGITALVRHEVLALDTVAQTLEVRNLETGVTFTDHYDKLLIAAGGSPSRPPIPGANLPGVFALRNVEDALAIQAWIHQHRPSQGVIIGGGYIGLEMAEALAVHDIELTIVEQLPQLLPSLDAEMAAHVHAELERQGVAIQTGQGVSAINGDDRVREVIAGATSFPAEIVIMAVGVRPNVNLARQAGITIGPTGAIAVDDQQRTNLPNVWSAGDVTEAINLVTGKPTWVPLGTTANKQGKVAGENLAGGAARFGGIVGTSVVKIFETTAASTGLTEARAKAEGLAVKTASATANSRAHYMPGHADIHVRLVYEAGSGRMLGGQLVGHEGVSKRIDIIAAALHAGWSVEQLGELDLAYAPPFSPVWDPILVAANLAKK
ASp40033	WP_028460182.1	GCF_000516515.1	zf-HC2	0	Chloroflexus sp. Y-396-1	ECF271	1	MILNDHHHCEDLLDLLNDYLDGELSVAECTELEAHLRECPECQSLLASLRQTISLLHQFEETPSSLPPSLEERLIARMQHLLAERH
ASp41392	WP_054520880.1	GCF_001306145.1	zf-HC2	0	Thermanaerothrix daxensis	ECF271	1	MPTKKCKALLSQLSEYVDGTLDPRLCKVLERHLKTCEDCRVVLNTMRKTIDLYRTVGESQAIPNEVRERLFYRLDLSEYLKKRP
ASp38566	WP_026371067.1	GCF_000526415.1	zf-HC2	0	bacterium JKG1	ECF271	1	MSTLQASYCDQGQALLDQALPEAELARLIAAHLAACAECRQAEAVFQTLAMALRAASAPALPAAVEARLLSRLCSAD
ASp245	WP_011957509.1	GCF_000016665.1		0	Roseiflexus sp. RS-1	ECF271	1	MDTPHHRHDDLDRCRAILAQLNDYLDGELAESLCRELEYHLASCPDCRTVYDTLSRTIHIYRALRDEPLDLPPGVEARLMARITLTLQEKTHDP
ASp44381	WP_031498356.1	GCF_000702445.1		0	Bryobacter aggregatus MPL3	ECF271	1	MPTCKDFLRELSDYLDSSIDAETRAELDQHAKECPNCWVVLDTTKKTLQIYKGCEPQAVPEALENKLLAALQRKMAEKKCSGH
ASp38360	WP_013519026.1	GCF_000204645.1	zf-HC2	1	Alicycliphilus denitrificans K601	ECF281	1	MTCPRTEDLSAFADQALPARRQAALRRHLLACPVCRQQLDALQALRRQLHALPSPTLGFDLAAQLQDRLPRRAPRPRRAGWSLPGWMPTGLAAGAALVCGLWLGGLLLGTGASIPAASPAMARVFDPVPPGGLCAAAEICRLPRTLQ
ASp42530	WP_013519680.1	GCF_000484635.1	zf-HC2	1	Comamonas badia DSM 17552	ECF281	1	MTCPRIEDLSAFVDHALPARRQAALQSHLRACPVCSQQLDALRALRQELHALPSPTLGFDLAAQLQERLRDRRPPRAARPRRAGWDLLGWMPTGLAAGAALVSGLWMGGLLLGTGAAIPTTFAAADPAMARVFDPVPPGGLCAATEICRLPRNLP
ASp3188	WP_011466405.1	GCF_000013605.1		1	Rhodoferax ferrireducens T118	ECF281	1	MSFAEKCPRTEAISALVDDELAEPARAALNAHVEGCAICAPVLAEFRQLRTTFAALPDVTPNVDFAFLVDRRISAAGVPRPKPKPRRWRWWQLAPATLGGAISLSLGVYLGGTLMLGSQITAQPAALQMAAFTAIPPGALCPALQACNSMGR
ASp34430	WP_015913033.1	GCF_000022305.1	zf-HC2	1	Acidovorax ebreus TPSY	ECF281	1	MNCLRTEDLSALIDHALPAHAQVALQQHLHACPLCSQHLAALQAQRQQLLALPSPALGFDLAAQLQDRLAQDLAQRPTRSRRTGWSLLGWMPTGLAAGAALVSGVWLGGLLLGTGAALPAASPAMARVFDPVPPGGLCAAAEICRLPRTLP
ASp35229	WP_041098666.1	GCF_000828635.1		1	Sulfuritalea hydrogenivorans sk43H	ECF281	1	MTEHAPDLPELSAYLDGELDAAAKQRVATHLAACPRCTASLAQLQALSADFRVLPGDSLGFDLAGVIEGRLAGAPRRPTERGERRERDWWLRLPVAVGAAASIAAGVFMGSALVSGGGATAPRMTAMRVFDTMPPGNLCIGLESCYVKGSLK
ASp37849	WP_027996372.1	GCF_000688255.1		1	Simplicispira psychrophila DSM 11588	ECF281	1	MTCPRHDELSAYTDQAMKPGERARFQQHLQTCPRCQQQLADLQALQQSLRALPSPTLGFDLASRLEDRLQRPPPQPQRRWSALWGGGGWMPTGLTAGLALVSGVWLGGLLLGGGTTAVTRPVTMVRVFDPVPPGGLCAAVEICRLSKGRP
ASp34586	WP_026779555.1	GCF_000688115.1		1	Polaromonas sp. EUR3 1.2.1	ECF281	1	MSPAEKCPRTEALSALVDGALVEPARVALDAHVAGCAICAPVLAEFRQLRTTFAALPDVAPGVDFALLVDRRIAAAGVPKPKPQLRPRPQRWRWWQLAPAALGGAVSLSLGAYLGSALMLGSQVTAQPAALQMAAFTAIPPGALCPALQACNSMGR
ASp2891	WP_049780272.1	GCF_000025965.1		1	Aromatoleum aromaticum EbN1	ECF281	1	MAEQCPRTLALSALSDGQLPPRRLRALRAHIDHCAACEEMLRELEMLRSRLQVLPQERLGFDLGAVIEARIRAPSRPSRTARRPGLRWLLFPLGGAAALTLGLHLGSTLLRSAAGDMPEGPAMLTMAVFDPIPPGNLFPVLKSDLSENGFR
ASp46631	WP_044500394.1	GCF_000939975.1		1	Pseudomonas saudimassiliensis	ECF281	1	MTEHPDMMQLSAHLDGELDSTETATVSEHLLRCRDCQQQYQQMHMLTQALRQLPDRQPELDIAALLAQLPERPGRLTYGAGWLRALPGMVAAALGLLIGANLQLPDVHTSQTSFPALAILDSTPPGALCRQPELCYLKGSL
ASp46216	WP_027458809.1	GCF_000519045.1		1	Dechloromonas agitata is5	ECF281	1	MTDPVRPHLPDMIRLSGYLDGELDGATQREMETHLAACPPCAERLAELRALTAAFDALPQDTLGFDLAGMIAGRLAAAPRPSPERPAPRWWGLLPASLGAAAALTLGTGIGSVLIGGGAAMPRMAAMSVFDTLPPGGLCLGPDSCYSKGARK
ASp46502	WP_018077629.1	GCF_000376425.1	zf-HC2	1	Thiobacillus denitrificans DSM 12475	ECF281	1	MSKHCKRSENLSAYLDDELDEKTRLKFERHLEDCFTCKEMLRDLRCLQGCFQTLPQPEVGFDLAPVVLAELGRRSARPTSVLRFNWWRLLPVSFAAVATVSLGVFLGSLLTGRLDAEVTAPTLAMFDPIPPGGICIGFAGCYPKERI
ASp46079	WP_042423813.1	GCF_000739995.1		1	Comamonas granuli NBRC 101663	ECF281	1	MICPRHDELSAYIDQALAPREHARFEQHLQGCPVCQRQLTALQALRHDLHALPSPTLGFDLASRLEGRLQRPPRRRQRPWPALWGGPGWIPAGLAAGLALVSGVWLGSLLLAGGSAATAPRAAMVRVFDPVPPGGLCAAAELCRLPKGMP
ASp99132	WP_065983062.1	GCF_001705225.1	zf-HC2	1	Pseudomonas xanthomarina	ECF281	1	MTEHLDMASLSAYLDNELDAAKQRHADAHLAVCPQCRATLAELDGLGQGLRALVCPELPAGLQARLQRPFAPPPARSCWWARHWAQGIGAAASVLLGLLLGYALPGQPPGSSPSHDLLAVLGSTPPGALCARPEFCYLKVNLK
ASp80813	WP_040828836.1	GCF_000310185.1		0	Thauera aminoaromatica S2	ECF281	1	MNSSCPTGSCAPGPCPPDEALSALVDAALPSEAGAGLLAHCAGCPRCTRRLAELRALGDAFAALPAIRLEVDLAAQLVDRLQAGAPAAARKRGQGPWWVRWMDRIRPPTPWRFAFSPFAGSVAAVGLGLWLGGMLMELEEPLSPLAANTTLAAMSVFGSVPPGNLCPRAGACGASGNAR
ASp97868	WP_039607000.1	GCF_000806415.1		1	Pseudomonas flexibilis	ECF281	1	MTEHLHQEALSALLDGELEPALRPMAEAHLPTCADCQARLVELRVLGEDLRALRGRTRAASGPRRLPLALGAAASLLLGVLLGSTLVTPERREMPASALLAVLSSTPPGGLCARPEFCQPQGVSQ
ASp110449	WP_040040021.1	GCF_000818395.1	zf-HC2	1	Herbaspirillum sp. TSA66	ECF281	1	MNCPRHAEISAYMDDILTPSERQQFAPHLAGCPVCRQQLDDLLALREAMHALPSPGLGFDLAANLEFRTRGAARPRPPRSFWTAWGAPGLAVALSLASGAWLGAMWIGTGAAVAPSTPVTRVFDPVPPGGLCAAAELCGISKGLQ
ASp101321	WP_048709077.1	GCF_001051995.2		1	Thauera humireducens	ECF281	1	MTGICPPDDALSALVDEALPASARTELLTHCAGCPQCATRLDGLRRLHAAFLALPPAMLDVDLGERVIARLQAGATPAVQGRPHMGWRARWMSLARPLTRWSFALSSSAGATAAIAMGLWLGESLLQMEPSISPPSRNVTLVAMSLFDSVPPGNLCPSAHACDPTGNSR
ASp150763	WP_025917724.1	GCF_000622895.1	zf-HC2	1	Herminiimonas sp. CN	ECF281	1	MHCPQHNKLSAYLDRALAAREYGQLTAHLQTCPLCRHQLEALAALQRNLRDLPSPVLGFDLAARLQDRIRSGAVQRRPVRSFWSAWGPAGLAATAALTGGVWLGVLLTGGTVASAPPAALVRVFDPVPPGGLCAAAELCRLSKGIQ
ASp105	WP_041427536.1	GCF_000014725.1		1	Syntrophomonas wolfei subsp. wolfei str. Goettingen G311	ECF281	1	MKCEQVSELLSAYIDEMTSEKETKALEAHLAQCADCRKELDDYRLLRGIMQQLESPLPPNDFSTVVQKRLQENKNKIFSATTIDRPKKTGWIAAVLAGLALASGIYASSYLSVGDFLVSWQNKKEQKKPRIAIEDIIERFQKWNQEEDNSNRESAEPEAQIDTNPRAKVSVGVGAVNTQEEVEPKTAGDDSYSSHIMVKELSTALAQVIEIADEREIKYSMTSGSYGNSEARRVVLEVEPQEVPQLLMELEAIGRKLDVADLIEASGQDKVLQAPDLDEKPLLLEKSEFSDSEKLSMVKIENNEEAREDEKEELAKEKAASAPDNKMLFNSEKGEDTNNIEVIMEENKPEGTKVNLDILIIQEK
ASp101	YP_430685.1	GCF_000013105.1		1	Moorella thermoacetica ATCC 39073	ECF281	1	MNCSQCRELISPYLDGVLSETIQRALENHLNSCPACREELEAMGQTIEIIRAWSEEELDLPPGFEERLRSRLEECRQPWYRRLSRNWLSLAAAAATIMVVAITARADYLHLGSSRQIAVPHEKQVQELAMTRGDQQVTPLKALPPVTSTDAPQQSAPKVKVKAATTSVRSAVRNLESSHPDPEQQQRKIVPGGTFNLNSRGRAERAAPEQQTGGQSGKGQPDQDKDKGKEKGPGQSRTVLEAGKKEVTPRAGEGVAGGTSTIAGDGPGTVKTPAGDGKEVPPLPPAGGKATLQDLTPGVGRQNSAASPDSDLQNRTLTQPPPAPVAPATIPKPPSP
ASp41001	WP_013841420.1	GCF_000215085.1	zf-HC2	1	Desulfotomaculum ruminis DSM 2154	ECF281	1	MYCQDILEKLSLYVDGVLDAADQQAVQEHLACCPACRSELEELTLAMGMLQELPELTPPADFRVKLMEKIEQLPAPIQAPQHKPWYERVVGVTRKSWYRTAAVAAVMAMTLGLTALWEKDGNEFLPIDPKPPGVENPSNHNLALEPGETQENPQETNQPETKPEVNTPSQGGTPNTSQPSNTNRQGTKSTPSNQLSVESYVPKSSEGLVSRTSTLKVDVQDLGAAVKALGTVVQNNGGSIVTPYSETGGVGSISVRFPANVFKSAENQLMSLGVVISYLPTEKDLSDQHGEIKKNIEQLQAKVGELKGKLAAEEANQELEKQLRDAENDLNQQIKTIQGLEERSTYGIINITLI
ASp35634	WP_013810319.1	GCF_000214435.1	DUF4349	1	Desulfotomaculum nigrificans CO-1-SRB	ECF281	1	MRCQDVLEMLSPYIDGVLSTAENEAVRVHLAGCPACRAEWEELNNTVSLLQELPEIAPPAGFRAGLMEKIDQLSAPAQGPQHKRWFKRVAEVSKGTWAKTAAVAAVMAMTLGLTSLWQKDGNQLIPIDPKTQDVVVAQEQQSDKNPPAKVENNAGENSGSQVRNNNTKPTTTTPRENTAASGNKQGHIVNPSKENRSLAVESFVPASSEGMVARNISLKLDVPDLTEALKSVGAITQANSGSINEPYVNQGDSGSLSISVPTSHYKAAVNELQKLGQVISYLPVEQDLSAQHKQLKASIEQLRAQKADLEAKLAEGDNSELQKQLDRVNDDLAGQIKQIQQIEARSNYSIIDITLI
ASp47	WP_043713357.1	GCF_000009905.1	DUF1949	0	Symbiobacterium thermophilum IAM 14863	ECF281	1	MTTASTSGDTAGQVELSPQPHFSATAEMTVASPAAEAAQLRDRFDRWRVQENGRVGTVELQIFVPAGEFREAVALVNSELAGYGVALKVQEKDLAGQIAETEDRIATLEEAREALAARLATETSQDRLEEGARELTKIQQQLETERANQQNLREAVENGVIVLTFKPEPIR
ASp73	WP_011196800.1	GCF_000009905.1		0	Symbiobacterium thermophilum IAM 14863	ECF281	1	MIWFLLFLAVLGIAWFLFVPRTGDETALPLDGDRQDTDLPNVSAHATSNVEPTLTHPAALFTADGTDMPTAPAEAGQDGGGQFTAGQDAGERAAAVQGAPEPTYAGQDAAHSAAHAAQEAAPDAVQNAARKTAELGWMPDNYQEPRLDAPPGNFE
ASp93	WP_012635345.1	GCF_000020485.1	IncA	2	Halothermothrix orenii H 168	ECF281	1	MNHQKLKDLLPLYVDNGLNDEEKNLVEKHLKECEECRNELKHYRQNFNILSSTEGVEPPQDIVESVMEGLNNLDYNIDKEQEQNTWSDKLLNLFRLKVRIPVGAVAVVVAIILSIALFSPGIYNSYQNYSLSREEMEMGQEAAPEQDLKMARDRTMNRTNLNQSSPNTNQEAGLDRKIIQNASLEIETDDFAEVSKVVTGLVTSYEGYIASSTNWVTASGQKKVSFTLRIPENHFHMVLEQIKNMGRVKYSSLGSRDVTEEFIDVEARLDNLKEQEIRYRKLLDRADKVEDILKIERELERVRSTIESLEGRIEYLQNRVSFSTINVVFMEPESIMNSNRGIIGALRQALRAMVESFYNLIIKLGAWLPYMLPLVAGYFIYRRHKLKNKE
ASp38488	WP_015759014.1	GCF_000024205.1	Secretin_N	1	Desulfotomaculum acetoxidans DSM 771	ECF281	1	MECQKVLQSLSSFIDGELDNSETAQIKQHLSSCPACHEEWKLLLGVTSLLHSLPEVMPEPEFHSELWSKLKINSPSPVSHTSAEQNNETQIARLTDETGLKNNIQKRKGSLLSLWRNLTAGPWSRLTACAALLVLAIGITSLWYSGNNSYQNDHSPQISMNGGTIENRNSKENTGSANTESGSADFSSSLEESKKTAAKVTEEQLPDKTSPVDTPLKEIEQNQTKQKTDSSQENGTVMRDRSRTEELPSSIAGNESTAGPRQDLTGAPSVMFQRNGESFSINSLKAEDSAASSGVDSPTAAKQAPSYEPKSISVQLKVPNTIDATAQILILSKSQKATASVENNSITITVPPQNYEQLVTQIKSLDQAENKADGINAVQESKSLMVRINEQEP
ASp138	WP_011878593.1	GCF_000016165.1	zf-HC2	1	Desulfotomaculum reducens MI-1	ECF281	1	MQCHDILGMLSPYLDGVLNSEECNEVRVHLASCLRCRAEFEELQATVLLLQELPELTPPVDFREKLMERIDHLSTHEPNIAQKGWLARITDITRSAWYRTVAVAAVMVMTLGVTSLWQKEVHPLLPVTPAKQGITIPIPGQEPQSTEPKPNKTNKSEPPKGQEPNASVSPMAPGNSGEPENGSAVKNSPKTSAKTGIASSAKQVESFVPSPNEGLVENSMTMKLDVNQVEESLKAINQIVQVNGASITVPYYGTNEGGTLEIKVTRNSYGIVSSSLQKLGAVVNYLPVEKDLSVQHKQATEILTTLKQRQAELEQRVTEVADDQLQQQLAQVNASLAEQVNVIKQIEERSTYCLITVTLI
ASp38113	WP_006524275.1	GCF_000233715.2		1	Desulfotomaculum gibsoniae DSM 7213	ECF281	1	MQCRDIYEMLSPYIDGMLESSQVVQVEEHIAACEACRLEYDDLLAAVELVRGLPEVVPPPEFHDNLRQKIDSLPAPTVTGSPTGQVYWLARGKWLKILTAAAVLFITVGVTVLYYDKNDDGVFDTAFQLSAGQNTADRVERFGGGAVDGDPVLDTAPEKTSKDIDTVHNNVPDTNRRDLVSPGVSKEEVNTTNIGAGEQPASAAEDGGTDAMPAAGGGEDTGAPGKQVARELAAPQGQSDGNEPQFSIMAVPQDDLEDAAGKAENDKLSAATNLHVAREFTATVVLKTQSNTAATVSETVARYGGFVETEPQQNGRYWVLRIPTDSVDGFINELSNLGQSNIQSTSRDLTVDLQQAQEQLNVLLEQEKTLLEQQDAQKENRSEGSVVLDTLRGQIALQQQVLAELQQDIDFTKFNLYLQLPPS
ASp39253	WP_062285279.1	GCF_001594015.1	zf-HC2	1	Moorella mulderi DSM 14980	ECF281	1	MNCSQYRELLSPYLDGVLAVTQRRAVENHLRLCNSCREELEALRQTVNLLQAWSEEELDLPAGFEERLRLRLEAACRPWYRRLPQRWLSLAVAAAIVVAVAITAYADYFHFLHPFQVREAAPTVTQGEQGQVKALQAPVAPAPARDFSMIVTDQENKPPAPAITPSREESRPAQPQRRQPAKPPKPQPVFNSRERNPVAQASTNVNSRGQNLDAALGENLQVGEGQKLPGEQVTGPEDKQAQKQITPGVNRPEVNKEKNEATLDARMSSQNNIESAGINQSLTVPAKVYKEPALTGIPEVLSRPPLP
ASp35033	WP_052217086.1	GCF_001263415.1	zf-HC2	2	Thermincola ferriacetica	ECF281	1	MECKDFRDLLSAYIDDVLDPSDKETVAQHLALCAGCRQELADLQKAVAVIKSLGEIAPPEHFREQLKVRLQAVQKEIGDEKRGMGSAKSRLSFIRDWKKSLKGWNFFRARWIVPAAVLLLGIGIGLVADKVMNQRGLYNISALPQMGGSKAKEYSLVTGAKDGQKAVTKESGSQERYKALHNEAVPTYGGPTGSGETNDKQVSMAESDKADILAAVPANNGGADIKSQAGTGVQQRQIIKNGWLTIKVQKFDKSVQDIGMLAESFGGYVENSEENNDGTKTGRFVVRVPVNKFATAIAEFEKLGQVVSKRLAGEDVSIEYRDAGARLRNLRRQESRLLTLVDKAASLSDVLALENELTRVRQEIESIEVRINYLGNVTEMATIHLEVREAGDKNAPDSQGVVKRAWNAFVESCRDLLRLLERLIVLLGSVLPYLIVIIGGLLMFRYFKKSKQ
ASp36374	WP_012448328.1	GCF_000020005.1	zf-HC2	1	Natranaerobius thermophilus JW/NM-WN-LF	ECF281	1	MNCSWIIERLSSYLDDQLCPLDVKKVEKHLKNCETCSAELNKLKNTSTLVSSLERVSPPANFVESVCEQATGVEQVQQENKQHFIFDNLLSLKNVAAVLLGVLLLGNGMIFAFYEGDEMAESEHEINLSESEQEKFIEKMAGVLDRDYYHPDAGEADVRMASSVGEIDISKYEETGEDADETNSTPFMIFNGAFLPIAASMVIIFKNRERGE
ASp40016	WP_008413247.1	GCF_000315365.1		0	Desulfotomaculum hydrothermale Lam5 = DSM 18033	ECF281	1	MKEKVKEVLEQVRPFLQRDGGDVEFVDCDENGVVKVKLRGACGSCPGALYTLKNGIERALKQQIPEVKEVVRVD
ASp39287	WP_008517693.1	GCF_000174415.1	zf-HC2	2	Dethiobacter alkaliphilus AHT 1	ECF281	1	MTCDAVRESMCEYLDGLLDEDEKQAFKAHLDQCGDCREEAEQLRTTMDWMKQAEEVTPPAGLRQNVLAELSGEQKRRSRQSSGVFQFVAAAAVFIMLVAANVLPLQPDMLTADEAPLIVAEDEGRLESFGMAEEEVSSQELGIQGNNMDDDARDAGDMNSQPLLDDTDTATVNWQLILNVLLVPLFVGLVWWAVKKRREALP
ASp41383	WP_027357583.1	GCF_000686645.1	DUF4349	1	Desulfotomaculum thermocisternum DSM 10259	ECF281	1	MDCQQIREYLSAYLDGELESSRLGQIKAHLEECAACRRHWEELQASMKLLRALPEVSPPEFFREQLLQRLPGRRFTPWYARFRPAWLRFAAAAVILVAVLSLARLGSGQIIPRVMWPWQKGGDNAPLVGQVDREGDDGISSDLLKSSGKESGSPPGGEERRVQAAPAGSASSAKAVAVKKLPQMAGGNYPGQEQQAGGAVKDEQRGERPVPAREPAPGLFVLNSPQALSGEKEQRAAGTSRSGANGELREGAGGGDAPGALPPGPMQAPGTSLPGDDMSSGLKAVKKIMLVLEVKDINEAGGRILELGQKYNAPVEVGEQSEFAFIIPGEVWPGFFKELGAIGRVREYRVDTRDITPEYEKLEEKLGLLKERERELLTLNREADPAELVQVQEEIKKVTEQLDALSESARKITVRMVLCTNSSCQQDQLQVK
ASp36888	WP_031513556.1	GCF_000711975.1	DUF4349	1	Desulfotomaculum alkaliphilum DSM 12257	ECF281	1	MRCQDVCKNLSAYLDGEISKNDAKKIAEHLLVCHHCRAQWEELQTTSALLRDMPEVVPPPEFMTGLRERLASMPAPEADNDDREGFFEKLRSVARAPWYKVVAAAAVFSLAIGITTLWNGGNVNIIDHDGVQKTKHQVNNSRLQVPAYIPVKPGDTSVALGDSKVGDQMTSDEPGAGGNAQPQGSENGNVNTTEPSAPATSTGRPESVNGGPAPANVGVSSIDVNVTNLVSTSSVMKIAVNDVDKANQKLASIARKYGGHVTGTGINVPVGNYSPVLAELSSLGEIVANIPSDKDLTAEYQSAVSDLKRKQQVENELINAINNSSGDPVLEQQLSELQGEIKALDNRIQSLAKSANYIKINITFTASN
ASp36099	WP_028308315.1	GCF_000620305.1		1	Desulfitibacter alkalitolerans DSM 16504	ECF281	1	MNCEHIQELLSMYIDEETTTEESNRIKEHLSSCEECQKEYEELKTVLSLFNTLEPIEPPEDLKRSIMAKVRNESPPKPWLSSIKNRWVSLGATAAVIFIIVGAVGISNLLSNTIFMGSAPKSDSKSEEVGMMAKEGTTEGAFEGVEAEDKTISGYGDKQAPALIQEGTTDDQLKDDQTKEIRMYSTNGSRKLDVEACVKDDGTLQDVKIYKEALSLTVTDLDASLEYIKSMLGSTAMVQKYKQEAIILTWSEKDQTQLIDSLGELGVIEMENSYNTDCIEEFNRLEIEKEKLLNDMNEKSYGYEQKLKLQKDLESIQWQIDNIGTLEIANIVMYEIRVIEK
ASp44835	WP_018086663.1	GCF_000376385.1		0	Desulfurispora thermophila DSM 16022	ECF281	1	MLVLFFQAPNRQRNKMLISNGRVLLGVKPVVLQTRLLALPGSRQRKTRLMLRLLLLRLRPKLSGRQF
ASp41403	WP_027365241.1	GCF_000430885.1	YgaB	1	Desulfotomaculum alcoholivorax DSM 16058	ECF281	1	MRCQDIREQLSVYIDGMLDSSLEAQVKLHIASCEGCRLEYEDLTTTVQLLKSLPEIAPPPDFNLKLQEKLANLQPQVVVSNKTGLLGRLVRGKWSGPLAAAAVVFLTVGVTALWYDKQHGDMFNPVVQDQIVDDSGGNPQFNNAKSEQHNLVYESEKSSSNFKKKTEAGFGSAGVQKDAPTVDAQPADPGIKAAPNIAPNMKVAPDVNDTSNLNEVPKISIMQSSPVQEADAPHVAREYRATWEPGNGAAGSIGDLAAKYDGIIEYEPQEAGQSWVLRLPDNEVTTFLNDLGKSGNLEVKTDDRDLTDKYHQIESKINELKEMEQRLTQNNDTKELASLQQQIQQQSQAMAELNKETSMALIILTVK
ASp44551	WP_054693241.1	GCF_001311885.1	zf-HC2	1	Syntrophomonas palmitatica JCM 14374	ECF281	1	MRCEQVRDLLSPYIDEVCSEKEHKIVESHLASCSACREEAEQLRHVLKLMSSLDMPALPAGFAEDLHRRLADEKVLIFRPPEIKKPVKQGWIAAALAALALAGGVFASSVLPVGSMVASWQDRINQDTNKPNVAINKVLDRVVSREKLAVNKYGDTPLKVADSAQKAAAKAGKTDSTPAKDGAAATDDNKPVSNVQTVQQHFVNTIATRLIVKDAASSLEQIRQMAAADGIKYSYNSNGAIYMSAQGAQGISLKVKPEDVNRVISQLSSVGKATIPLDGQEDITDKFNELEKQTAAVKQERDALAARPVISPEEQARLNDLNSNMEKLLQQKADLEKEASLVNINIYFVEEVNP
ASp38106	WP_034424456.1	GCF_000746025.1		2	Clostridiales bacterium DRI-13	ECF281	1	MNCKEIQDNLSAYIDKALPEKEMVLIEEHLSRCPECLEEYEAIKDTINMISSLEEIIPPASFRSRELRQKLEKAAQKQEKPSVQGLIHIWLSKLRTSGLMPVAAALILMLAIVPFMADNIKMGAPQSKQEAGRGMDENLKTKMTYSLADKGVAPNVKAPAPHSYGVAMDQQIQMKNEASMPAPAPLPAAPGVTVKETEKAGAVGTQEASIDRKLIKNADISLRVDNYQAAVESLKNQVLSYGGYITNESVQTTGPEGILNGHLQVRVPQDKFDTFLSGMEGLGKVTGRNIYAQDVTEEYVDVQSRLKAYKTKEERLLAILQKSGQLSDILAVENELANTRAQIEAMEGRLRYLDNRTDFSTIGINIQQTAAPTQKVSTGGLQGVFGKAKEAFIRTINNILLGIGKLIVSFSSALPYLVLIALGLGAGWWWFKKRYSSQK
ASp55	WP_011639597.1	GCF_000014725.1	zf-HC2	1	Syntrophomonas wolfei subsp. wolfei str. Goettingen G311	ECF281	1	MKCNEAREFFSPWIDHEMEDAEREALQLHLDSCPDCQHELADWERISALLRESLAEAAEERTAPPELTRAVMITLREQGQPKRLAGWKKAAAGIAAALALYLGSSGLLWTPLWQVANKDPAVNTDPVQQTTKQQIAEQPGEKTPGNNAITPAGKQDNKSSPMAPQGMSKPAVKNNPTAPAGPENPNIATVDTGNPTAAPVFLSKERVLVSTIYKLVPYDADQAKAQQEAQKIAAAAGASVQLLGQQLDGQRSATVLKFSCPVETAEQLKQELLGLGSRLSLEENRQDLTSRFNDSLEQYRMLSAQAATVHDKEQSKELEIQIKALEKQLNNWDKEAARESIVLWLEI
ASp84	YP_431188.1	GCF_000013105.1	Redoxin	1	Moorella thermoacetica ATCC 39073	ECF281	1	MECREAKEFFSPYLDGELTTEERDIVRRHLAACPACREEMARWEELSRALRELKAPVAAPPGFAAAVMARVNPGRQARSWWRVRRLVAAAAAAVLLVAGSVGYAARGLWQQLPASIAALHPGHDGNGRQVTVAPGDKTTSSEASQPGAGANPGNQPGDGTATGANSPAGTTSKESGNGATAPGNGLGSSQPAGSGKNSNSPGSAGRQPAGDSGNRQPAMVAGSEPYPARTFLSAGRQVTSTMLKLKVTDMAAARAKALGLGGSAGATAQVIAVQDNGQEKRFICQFTVAEDRAAVLLAGLKGLGQVISQNTSTQDLTQQFSATLEQYQAKVAQVNAATDPAEKEKLTREAKALEQQLTSWDDASKKQVIILWLETQ
ASp44757	WP_015738143.1	GCF_000024605.1	zf-HC2	0	Ammonifex degensii KC4	ECF281	1	MYCQEARRLIWESEELPEEAREHVERCPSCQQVYCLWQKTKQALILPAPEAPPGFKERVMARLYAGKEKRAWKWRWLALAAAGLLVLSGSTWAFFKKSEYFIPPTTQTKIVADRKDESRSPMPNTSSTAMENKPLDTGQNQPNETKEPEKSPANPPTSSMISPSPNQGGSKTEVGRTTLEPPNRVFLSHPLTIKSSLLRLQVTDVVTAQGKVETLARQFGAKEVSQAKASDKVVVLQFLLPNPEGEAFINALLKSGLGSLQGREDTSRDVTQELANLKTQYTSASPENRPALEQEIKYLENTAGNHIVTICLMQEA
ASp35326	WP_015759494.1	GCF_000024205.1	zf-HC2	1	Desulfotomaculum acetoxidans DSM 771	ECF281	1	MDCQKTMNLLSLYVDGSLDNKPDDRAIKDHLSACKACSSEFALQKRLSTAMNSFKSEDITAPPDLCANIMGQLKQERKKVFHLLPAAWRRTIAAVAAILLMAGMSSGITSSLLPVANNDKPNAARPSQVASTDNGAAAEVKPETHDPNRSKDAEQQPDSNANESKVDVSSKETTSGNDVKKNGTAMTNTESNTGEVPSGTTKKPTEVGQSSPSVKATPSYAEKTAFLSKNMVITSTVLKISVNDLSEAKIKAVALAAGAGASNQLFPEEGGLLMRLATPAEQAQQLINGLSGLGTTMDRQDENRDITSSYNKASVQYAELQARISASTDTEERRQLENQAAGFKRTMDSYEADAGKRVIVLWIEKK
ASp37125	WP_015051839.1	GCF_000305935.1	DUF4349	1	Thermacetogenium phaeum DSM 12270	ECF281	1	MKCREAERLFYEVGEERLDPEALLSLRAHEESCSRCRQEFAAWRVYRKAFESEAMRITPPPGFAARVISRLEEAAPSTGSSRRGILEAFRRNVLVKGAIAAAAALALLTGSLAFAEKYWFNSSAPRIVQEETDRRSTPSGLREDGKIKEIKEEVQVSSPQEEAAPGEAAAEPESGEGETETGNSAPTPVPKPKPEKPAANEDRQYRFMDNKKRVITTTMVKAAVADIEQAHRLALGIAQSEGAEVTSTVTARNDGRANLILRCTVPPERAKSLISRFEELGTVKTRDTSVTDVTNNFSRTLEEYRSLSAKLAEAPEGEKEQLRNQVEFLARQLQEWDEASEKEVIVLWLED
ASp42806	WP_013176120.1	GCF_000092405.1	DUF4349	1	Syntrophothermus lipocalidus DSM 12680	ECF281	1	MNCVDARQLFSPWLDGELDEASAVALRLHLEGCGECSRELALWEDMSQALRQARPDVVAPSGFAEGVMARLRDEAAAGEPRKAKVRFAGFRRWREFLAVAAAAAVLVFGWWAVKPDVPHRPGEVAHETEKPPAEVKTADSSGSDGSGSVQQSGNASEPSVKPGSSALGPENGAASQEGQTAVVNPGQTSAPVKPSGTTTQARVFLNKERKITSTLVRLSVADLGTAQSQAENIASRFGIKPELVAQQSAGSEKWIVYRMLVDPAQAEALEDAVMGLGKVVDYQEETRDVTQEFARTLEQYRGLVAQLAATEDASQKRELEAKIEDLEEQLVSWDNASSHRVIVLWLQ
ASp43798	WP_006522350.1	GCF_000233715.2	DUF4349	1	Desulfotomaculum gibsoniae DSM 7213	ECF281	1	MDCSQVKQMIPQWLDDEMEPAEAALIAAHVENCQECQDEKAFWQVLGTTLRDDLGDIKAPPGFTTAVMSQLTEHRSSSWGRFITCWKRNLAVAATFLLVAAGSVGAYMQMGGNIAWHVARGDDTRSGHVNLKEPNPDNNVGKPGIIPVDSNNKIDREVSDNLPPDGEKVDNDVEPNNTQREPAGIADNTPSTAQTGNNTPAPIDTSEQYAFLNTEQNRVIDRTLVRVKVEDINAAHKQALSFVNSSGAQYEVLGSESAPGGGQETLKVVVNSNLSSQLQGEFKTLGQVVTTDTQRDDLNSRYNEKVEQYRSLQAQAQAAKIEEELKQLQVKMAGIEAQLRAWDREANTDTIILWLEN
ASp43420	WP_012303188.1	GCF_000018425.1		1	Candidatus Desulforudis audaxviator MP104C	ECF281	1	MKCLEARQLFSAHLDGELAPAEGELLRAHLAECGACAADFELERAVSLVLRESAVADPLTRQSGYPRVPRAPEGFARGVTAAIEKRRRGRAVGWFGGWRPALAAAAASLLIAAGALGYGAQQWLARGPVIAQHDLPGAVGEVTAPAGDVPAAPVTESPGGTGQGGETPGVAPAGERAGPGQAPVTKPDAAPETRPDREPGRTQVAVAPVEQKVFLNKPRSIESTLIKLNVDHPAQVRNQALLVAGDAGAALQSQAAQSGTVEVLRFYVDPGKAEQFTNRLADLGRVADRQSDSRDITRQFASTLEQYQELLAQRPRVTDPGELATLDERIASLERWLTEHDREAEEHVVVLVLQQN
ASp44141	WP_012281979.1	GCF_000019165.1	DUF4349	0	Heliobacterium modesticaldum Ice1	ECF281	1	MKPVRDGTAQVHEFELWRQAERALRQLPQEMQPPEHFAAQVMERIAREQITPLPAPSASGRSVDFRRWMASAALFLLAVGTGSGIYVAMQGSAPPGSAPVQVVQHADPSPEQSDSDIRRSTDRDGHYSGQGARSTELPPSTVSDRAVIVPQDATESSHPALAPVAPAPEPTKGIAATEKTYLLSKPMVIQRTLLRYRVASLDAGIDAVKKAVTQVNGQLENVSLQQSQGRTIQNLIVKLPPDRLQAFIQALPSGVLLENKRDNQDVTNTLQDMVALVDFLRGQLATAPAMQQPALSNKIQSLERQIASLEQEAATQTVVLMMEAESGQ
ASp41609	WP_027355869.1	GCF_000686645.1	zf-HC2	1	Desulfotomaculum thermocisternum DSM 10259	ECF281	1	MYPWLDGVATEEEARRLQEHLRECSACAGELAGWRAITSALKGLAAEAAPPEGFSTGIITRLRESTAETGAGGLPVPGTAETAAAGGPDATRADGDGTGKRAPGTWWRKLTVTWRRGLAAAAAVVILLAGSASFAARYWWPPEETKGPAMVVDNSGQGEQDRDNSSTAAENRKETVARAPAGAGSQLPEERTPGEDNGQPAAPGGDNGQENVESSGTGEPPSPDPAAAEEGREDRTGQPRKDGSREDMAVAANTGQPEGSRVESRADIVPRVFLNQSRTIESTLLKVEVSDLAAAKNALLAAAGGASYQSFGRQQVEGKTVEILRFVIPVERATHFTATATGLGRVLDRQQQSQDISQQFASTLDRYRALIARHNQTTDKAEAEALEQQIKSLEQQLAAWDREAGQQVVVVWLQE
ASp44211	WP_027364359.1	GCF_000430885.1	DUF4349	1	Desulfotomaculum alcoholivorax DSM 16058	ECF281	1	MNCMQIQQLIPEWLDGELDTGTAGQIEKHVTTCDECNAEAAFWRETGNALREGVPSVKAPPGFAGVVMSQLPSQRRTITARLFTGWKRNFAAAAAFMIVALGSAGAYMYWDGNVAGQLLSNGKTNPVRMIYNKIQSNIGQDVTANTPRDNVTGEHAGPAVQPGDTNADPGKAQHDASNNNHMNNNEPGAHQGEAQNSQATPDTESESVSKPAVKGADPQQYVLLSTDKNRVLDRTFLKVKVDDLQAAHRQALALINSSGASYEVFGSEYTPAGNQETLKIVTGNSISVSLLDNLKKLGQVLNSDTQRIDINARYKEKVEQYQSLSAQLENSGPVEQEQLKIKMAGIEAQLKDWDQEANTDTIILWLDN
ASp35796	WP_015358652.1	GCF_000331995.1		1	[Clostridium] stercorarium subsp. stercorarium DSM 8532	ECF281	1	MNRCEYCKENLSAYLDGEMPENERNNLEEHHRECASCSRELEILRAIVTACGELEEELPDGFDSSLRVRLEEARKEILAERDKKVKVKLFSQIAAGFLIVITLGVAVRFGFFSDKSMPEQNTESEIAPMAAGPTSVEFLVPESSEDTSVSVGVNSAEKTGSDSAKKQDFAYNKSMKVQNDAAEGDQEPKDGKVALQFNESVVKPKTEEYDYDTEIVIVVDDIDKAIKSIMEIDEKIGMSRENNSAYLMDSINACRGNRPNGYVELKLVYSSEEAQRSFVEEMKSTFSDIQVESAPPDSKAKDETECIKIIIEKKK
ASp40165	WP_013494841.1	GCF_000184705.1	DUF4349	2	Thermaerobacter marianensis DSM 12885	ECF281	1	MIGGFGHVDRWLSDWLDGTLPGPRRQAVEGHLAACARCRARAEAMRETVRQLRSLTPVPPPPDLVARVRARLAQDAATAPGAAGPSHARGAVPGPAPEGPATDRPVATAAGADRPAEEATRRPMARLWRWVQRRPGWRPAMAGGALVVLLVWAAGRWLGGTGGAVRQAVAPELASVPETAARAGGWDAAQENGSGAGANAAGAAPDTAPGATAGAAEALGSQASSAMRPAAASGRLLIRTGRLDLVVPDVAAAYREAEAIARRYGGFVQDARLDRTGAVEAASLTLRVPDQRLETVMDELAALAQRGRVAGHSIEAQDISSQYIDVKARLETLQAQEARLRQLASRSAGIDELLRVEQELWRVRGEIEQLEGQVRFWDQAVQLATIEVGLRAVEATPPEPAGSLRERAARAFLRSLHGLGQLVQAAIVGLAALVPYLAVVGAAAGAWLGWRRRHSRP
ASp41886	WP_006572931.1	GCF_000169255.2	zf-HC2	1	Pseudoflavonifractor capillosus ATCC 29799	ECF281	1	MYTCDQALDLLSARLDGALTPEEAAGLEEHLSHCPDCRALAADLEEMHAAMPGLYQEPPPELKERVMAQIRAESEPISLEEVRKKRSGRKVWRSWGAMAAVMAVVFMSAVAMRFGGSGDSAGIPENEPVQSLTVSSAQPETSEPAAADSLPVEEKTAIVDEENTIQTEPSGGEAGETQVQPAQADTQTTSGEGTGKSTAGAQASQPPQNGGQTEQSAGDGQDQTPGVTPFRSADAGETPQENGSVSVLQTAIDPVAAAAGRIYEEILSTDWPTGTAASDKSLTGYCLTSADGTRTAVLRYLRESENGKYSIFKLYETTADSENSALNFYAVPVAEDGEILTAWADNTPGDDAAFWMAVDE
ASp39647	WP_065534039.1	GCF_001688625.1		1	Flavonifractor plautii	ECF281	1	MLTCEQALELISAQLDGALTAEEARALDEHLAQCPACRALRADLSTLHQLLPTLAEEPPAGLKDNIMKAVHASKCTPFHTRKRQWRWRSWASLAAVLVLVLVGGQAVHLWSPPDSSGSVPRANLAGLTGAASGGSAGQTAPAQEDRAGPTGEPAEAASGGADGAIRKDSSAGERPQNRDVTPPADGPEGGQIPASAQEPSVSAPPVSELQPTPSAGPSVMSLMPEDAPQDTQPPSSALTEEGARQALLEWLGQPGTPLTSLGRSEDGTAYRFQTEDGALYSVPLDGSPITAEPS
ASp141560	WP_050619138.1	GCF_001244995.1	DUF3094	1	Intestinimonas massiliensis	ECF281	1	MCDCDQALEWISAALDGALTPEEQRRLDAHLAACAECRALAKELRQLQREMPGEAEVPAGFHQAVMDRIAAEQVVPFPPKKRENRTWRSWAALAAVFAVVAVGGGMAARLGYFAGGGSGNSTAAAPQAAAGASPSAYADVSEDERQAERQPFTIMEGAMDRAGTESAAVSAAPAPEPAEAPGLEKNGVGAAGGDLPVQYSQTAGSGADGLEQAAVDNSRTWLAASDLERKNAVDTEQAAVDAIDEAELADVIWEDRTSGGPDGSEWVVTLGDPAGHDCVRVVCDSGTGKVLGYLPVE
ASp33585	WP_014116892.1	GCF_000283575.1	zf-HC2	1	Oscillibacter valericigenes Sjm18-20	ECF281	1	MKICEEYASLLDPFIDGELTGDEATRVREHLASCPACAAYVADALAIRAAFGDIDETQVPEGLSDGVMAVIRAHAVPQKKKAQWIKVAASLAACAVIVFAAVRVMPFGGSSGTGAPLLSAPSAACSNDSDNSASMEMQTRDAEDRLEAQDSGQLSSGSQTEGALYDAGAGSNEKSTSSEQIPESYSLLAPANTQADAGTAGGSTESDAEGRAFHDRVLDTAADDASYDERLADLDGYVEETVYSGMNFGFETESHTQNGSAIAWYGQVSGMPPDANRYSLYLYLSDRTVTPLPLPWADAINCALPDKMWFDGDTFVYEVVFTEDAPNLVSGEGFSHVKGTYRYTVDLTARTVSLEIQQ
ASp36174	WP_040648682.1	GCF_000177015.3	DUF3306	1	Ruminococcaceae bacterium D16	ECF281	1	MAVISCERAWELLSQQLDEPLSPQEKQELEEHLAACPSCRKDKEELEQLDQALRNLGEIQAPADFTQRVMAQVQQTQSKPKVIPLWRRPQVRALAGLAACALLCIGIYRSLPQDGNLSGGMVTSGQGEVSSQSSGTTGGSQSEYATQYGVDPAQAPDDGDSDPASVPQTRTADPQPEAESNGTQGSQSSGQTTPDSSVSGFEGQSGEPDAQNKAQPSTTSTQTVLVLYTMPDGVSDLLPALNEWSVDNEGNVSCTVTSQVLEQLCRILDEEKAEYTVTSTPWSETCIVRLGESGK
ASp33232	WP_021748723.1	GCF_000469445.2	zf-HC2	1	Oscillibacter sp. KLE 1745	ECF281	1	MTYCKEFSALLDPYIDGELSPEETARVREHLHTCDGCRAYVQAALAIRDAFPEAEDTPVPDGFAAGVMAAIRADAAPRKRRRPRWAKTLLPLAACCAVVVLAVSGLPRPGGTAVTDHPESHAEIAAPAEAAVPNVDSVEEDTAATAYATQSDEDTADVPDSTVSEAIAPEADTVAPGTQDQLAPASDSKSSILPREGSSADVPETAPATFAIQSPSLTLTAEEAGSLLDSYTLISESDGTLVYELTAAEYTALLQQLEQQGLAIAGAATAEEAEADGTILVHVIPG
ASp33490	WP_016322741.1	GCF_000403435.2	zf-HC2	1	Oscillibacter sp. 1-3	ECF281	1	MKYCEKFAALLDPYVDGELSVEEAGRVRAHLERCPGCRSYADAALAIRAAFPEAEETAVPEGFAEGVMAAVRELEAAKAEKAPPNARRHVHWKKILLPLAACFAMVLVLRSMPGGGSALPADGSTAAPAAMDAAESGGQYGLVGAAPHMEAADDLPAEADAESAPAPRMITEAPTASQDGPSAPLGSGLPDGAALQPGEGKTAKISGAAEALYVCKCRAIRLTAAQAGELLADLPYTTGEDGIRCYQLSGGDFDALLETLAERGVVPPEETAETEYLPEGYDLVYVTEE
ASp33290	WP_033116202.1	GCF_001454945.1		0	Intestinimonas butyriciproducens	ECF281	1	MEYTILGEKRDIALVHTDEVVLRDAASALEFMMSAQYETGCRKLILPKACVAEAFFSLRTGLAGEILQKFVNYQMRLAIVGEYDHYTSKPLQDFIRESNRGREICFLPSVEEAVRKLT
ASp42586	WP_040663372.1	GCF_000307265.1	zf-HC2	1	Oscillibacter ruminantium GH1	ECF281	1	MKICENYALLLDQFLDGELSKEDEALVREHLVSCPACAAYVADAMAIRAAFEDLDEIEVPEGLSDGVMAVIRAHAAPRKKNHRWMKAAASLAACAAIVFAAVRIIPFGASSGTSAASAESAPMEARAGDVTDGVESPAEARQQLTADSEMSDPLSSSNLESGQNSAPVSVEPFALAPNSAQDSGSGEAPKTAVGPMLSANLNSDAASYRKWANLTAAAVGTELDGYSGIPRQDDAGRSYTAYELSESEFDALIARLGAEDKVTAYDTSDSTLYLIAVYP
ASp140593	WP_050622593.1	GCF_001244495.1	zf-HC2	1	Clostridium phoceensis	ECF281	1	MSGCERALDLIGLRLDGPLSPEEQRELDAHLEQCPACRAAARELEELEGALVQLGECDPPPQLVSGVMERVRADSAPAKVVPLWKRPAFRGALGMAACAALCIGLLPQMAGLSSGGGNSTGAAPASASESQAASSTPAAGAYAAGGESSPSAEVRSSNAGRPEAEDTAPMEAESPASIAPFSLQEQGAGAPGDFSALAPALSEDLAGQLGQSPGRLLLFSTIPEELEDRDWQETDGFRWTALEAEGDHSLLDALTAQAAALWESGVEGPAVALVYP
ASp45391	WP_035103179.1	GCF_000492175.1	zf-RING_7	1	Firmicutes bacterium ASF500	ECF281	1	MKPVDCDKHLERLSAWLDGALTQEEERELRDHLARCPSCREVQEQLSALRDGFGELEETEAPEGFAQGVMERIREEARPKVIPLFKRPQFRALAGLAACLVLAVGLYSTKQPGEPEKWGEMARGFKQGAVSGSVETDGPMVDAALAGTEPAEGPRIAAYSAGAPGDSEELPAGPVLVLDRMPEGAAELIPPETEVSPTEDRLGTVYHSLSQELIAQITGLAQEQEIAASLPVSPGEDVLYDLMILETD
ASp36139	WP_055038007.1	GCF_001402875.1	zf-HC2	1	Blastochloris viridis	ECF33	1	MTENQNERVIDELLPWYATGRLAPADAAQVDVALAADPALGRRLDLVRDELAETIRVNEQLGAPSPHVIERLFAKIDAEPRAIVVSPGGLTARLSEWLSRRAPRTLALATVAGLVVVLAQAGIIVAQLIGETAPTFTTASFTTADRPAGTFVLVGFADTATAGKMLEFLKANNAVIVDGPRAGGLFKLKVSAETLPREEADRIAQRLRADGALVRLAAPTQ
ASp37851	WP_046479346.1	GCF_000981545.1	DUF3094	1	Candidatus Filomicrobium marinum	ECF33	1	MTEHDEKMSEREEVEMLLPWYVSGKLAPKDQRRVEDYLNAHPDMAHQLKLIEDEAEASITSNEEISGAPAGSLDRLLAEVAAYEKKRVVANIPRRLLAWTESLANDLTAPKLRWAAAAVATVVAIQAVTIGVLLVGDGTQPQFKTASGDKAQPAATGVIALVRFTPEASINEIGSLLETFGASIVAGPMPGGIYRIRLSTENLSDKDAIALIERFKSSNKMISFAAKAPGAKKP
ASp40379	WP_008382971.1	GCF_000293785.1	LppA	0	Rhodovulum sp. PH10	ECF33	1	MAVGISFCTAASASADTFRLRIASGHPAVQTYVNLIQTFFVPEVTKRVAERTDHTVQFVEGYGGSMTKVADTLEGVQSGIIDMGAYCFCFEPSNLPLHAFQVMLPFGTMDPVASVQIAREVYDQVPYLSKVFEDKYKQKLLALIADNGYNLGTTFPWKTIDDLKGQKIAGAGLNLKWLEYAGVVPVQSSLPEAYTAMQTGIYNGWIMFPSGWLQFKLYEVGKHYAEIGFGAMTWHGLTVNLNAWKKLPKNVQDIVLEVAREYEAKTGTVNKDAYGKHIAELKSHGVEVREVEASVREAWAKSLADWPREKAKELDAQGLPASQVLELTLKAAEKHGHTWPVRYVIE
ASp35831	WP_056715872.1	GCF_001426225.1	zf-HC2	1	Bosea sp. Leaf344	ECF33	1	MTDRIAQDPRLAEIEALLPFYANGRLDARERSRVEAALAADPELAARLEIIREDMAETILLNESLGAASPRALDRLMEAIDAEERQAPLAVRARRGLLGWLADRLAAQPPRRLAYAGAAAVAVIAIQGAVLTGLAIREPQGYQTASAPAVTASERYVLLSFAPDAKASDIAAFFRRYDASVVDGPRANGFFKVRVGDASLTPSQLDAIAARMKAERAIVTFVAPAP
ASp36469	WP_024517423.1	GCF_000472425.1		1	Bradyrhizobium sp. Tv2a-2	ECF33	1	MMALSKKMLERDPSDVELLLPWHAAGRLNARDARRVEEALARDPAVARQYAVIREEYAETIALNESLGAPSGRAMQTLFAAIDAEPERRRPVAAGLAARISGFFSNLSPRTIAWSATLGAILLLAQAAVIGTVLMNQPGNFRTASLSMNEPVTRDVSGAAPPRALVRFAQDARVADITALLDKYQASIIGTTRGGMFRLQFGDQAMSKQDLTSLINRLSSEKIVNLAVPAS
ASp35863	WP_029075682.1	GCF_000423225.1	zf-HC2	1	Kaistia adipata DSM 17808	ECF33	1	MTTPTIDEPGRIEALLPWYAAGTLSAEERLEVEAALAEDPLLRAQLERIEEERMATIADAEAMPLPSRQMADRLFAEIAATAPVQRPSWSERLLAPLGNWLAALTAPQLGMGAAAAAIALLVLGGVVGGTIGGRGVTGGYQTASGPEAVNPSGAFLLVAFEPDAKAADIETLVGSLNAAIVDGPRAGGLYKLRIGEESLSAEEREMVQQKLAAAKGVVKLVIAAP
ASp44348	WP_051630677.1	GCF_000688515.1		1	Afifella pfennigii DSM 17143	ECF33	1	MTSDDKAMDREEAEALLPWYAAARLDEGEARKIARLLETDADLARQLALIEEDRLAALAAGEALPLPSPGAAERFMARLEAEERLAAQKSAGGAAPGWIARFGGFFQSLSPGQVAFAAIFLVAVVIGQAVVISTQMAGEEGAIYETASGEGPAGAAGPAFLLAFQPRASMAEVSAFLAERGARIVEGPLAGGLYRVEVEAGEGESAEEILDLLKAESRLVRTVLPAN
ASp34422	WP_018183998.1	GCF_000380505.1	zf-HC2	1	Kaistia granuli DSM 23481	ECF33	1	MTSDKMDEPGRIEALLPWYAAGTLSPAERRDVEAALAGDPLLRAQLERIEEERLETIASAEAMPLPSSRMADRLFAEIGKSAPARQPSWVERLFGSIGERLAALTAPQLGMGAAAAALVLLVLGGIVGNQIGSRGVTGGYQTASGEGAVNPAGAYLLVAFEPAAKAGDIERLITSLNATIVDGPRAGGLFKLRIGEESLSAEERQIVQETLANSKGVVKLVIAAP
ASp41621	WP_057856221.1	GCF_001440475.1	Radical_SAM	0	Bradyrhizobium lablabi	ECF33	1	MRSDLAQSYGQDRLPRYTSYPTAPHFSPAIGEEDYRKWLKSMPVQQPPSIYLHVPFCRSMCWYCGCHTSVTKRDDPIATYTAGLRTEARLVAETIGQRMPISHVHFGGGTPTIMSPETFVDLVGALRHSFFVLPDAEIAVEIDPRTLTESMTEALGYSGVNRASLGVQSFDPAVQRAINRLQSFEQTASSVERLRRAGVGRINFDLLYGLPLQTVDSCLDTVAKCVELRPDRFSVFGYAHIPTFKKHQRKISEDSLPDSIERHLQSETIAEALLDAGYVRIGLDHFALPGDSLTLAKQDGKLKRNFQGYTDDSADTLIGLGASAIGRMPQGFVQNAVSTRDYLARIAENRFATAKGYAFTGEDRFRADIIERIMCDLAVDLPRISRSHGRDPRSAIVDRPRIESLIADGAVTMIDNRLSISDGAEFLVRSVASAFDAHLAHSAATHSRAV
ASp38924	WP_020173302.1	GCF_000385335.1	zf-HC2	1	Methyloferula stellata AR4	ECF33	1	MNDAKNGQPDDAELSPPEALLPWYATGRLSAEDQAQVESALAADGELRRRLALVRDEEADTIAVNESLGLPSGATMDRLMARIDAYEAEHPRHVSIGERALSWVSRILSGLSPRVLAMSAMAAAVVICLQAGLLTGLVVDRHAGAHYTTASLEEKTESNGTYALISFAGSVSMQDATAFLEAHHASLVEGPKPGGIYRIKIADEKLSGDALNARLAAFRAETKVVGFILPEAAAR
ASp35274	WP_020179177.1	GCF_000384475.1	DUF3040	1	Methylopila sp. M107	ECF33	1	MSPSTLDPKEPHEADLLAPWRVVDRLDAEDAVALDRLLAEDPSLARRLDIAAEERDETVAFNETLPTPSRASLDRLFQRIEAEEASRAPKTAGVIRWLSSKLSVASPQLLAWGATAAALVIVVQAGLLTSAFLGGGETTYQTASDSSTEPPPMSAPAPAPAAPDGAMRSAAKPPLAQRRLTATAVVAFQPTATAEQITAALTEAKVEIVGGPKPGGVFVVRLLEGKLEDVVKRLSGQSAVVKFAAPGEQ
ASp42156	WP_038363086.1	GCF_000745475.1		1	Bosea sp. UNC402CLCol	ECF33	1	MTDSIASDPKRRELEELLPFYANGRIAAADKARIEAALATDAELTARLDIIRDDMAETVLLNEHLGAPSPRVLETLMAGIEAEPRQMPLLTRAKGGFLGWLGGLLASQPPRRLAYAGAAAVALIAIQAVAIGGLALRDAGAGFQTASAPGTRASERYVLLSFAPDAKAGDIASFFKRFDASVVDGPRANGFFKVRVGDASLSPAQVDAIAARMKAESGIVSFVAATP
ASp74340	WP_014491227.1	GCF_000284375.1		6	Bradyrhizobium japonicum USDA 6	ECF33	1	MLELVFAVLAGILTIAAPCTLPMLPILLGASIGRVGHLRPAMIALGFVISFSATALLLGAITRLFDFDPNVLREAASVLLLGFGLLMLWPAPFEWLSIRLNGWLDLGNAGAVQREGALGGLVLGTTLGLVWTPCAGPVLGSILTLVATSKNASWAGVLLIAYAVGAAIPMLAIAYGGQAATTRVRSLARISPRLQQGFGVVVIAFAIAAYFQYDTLIVAWLTGFYPTGQIGL
ASp74492	WP_014496780.1	GCF_000284375.1		1	Bradyrhizobium japonicum USDA 6	ECF33	1	MMALSKKMLEQEPSEIELLLPWHAAGTLNTRDARRVEEAMARDPALARQYAAIRGEYEETIHLNESLGAPSARAMQKLFSAIDAEPARPVGSLPLSARIATFFSSLSPRTLAWSASLGAIALLLQAGIIGAVLMKTQTATFETASLSVGAPITRDLGAAPARALVRFAPEARVADITALLDSYHASIIGDAKGGMFRLQFDKAMSRDELASLLGRMSREKFVNLAVAAP
ASp1469	NP_767667.1	GCF_000011365.1		6	Bradyrhizobium diazoefficiens USDA 110	ECF33	1	MLDLIFAVLAGVLTIAAPCTLPMLPILLGASIGRAGHLRPAMIALGFVISFSATALLLGAITRLFDFDPNVLREAASILLLGFGLLMLWPAPFEWLSIRLNGWLDLGAASAAQREGALGGLILGTTLGLVWTPCAGPVLGSILTLVATTKNATWAGTLLVAYAIGAAIPMLAIAYGGQAATTRVRSLARISPRLQQGFGVVVIGFAVAAYFQYDTLIVAWLTGFYPTGQIGL
ASp74351	WP_007608162.1	GCF_900011245.1	zf-HC2	1	Bradyrhizobium sp.	ECF33	1	MMALSKKMLEQEPGEIELLLPWHAAGTLNPRDARRVDEALARDPELAKQYAAIRGEYEETIHLNESLGAPSARAMQKLFAAIDAEPARAAGSLPLSARIATFFASLSPRTLAWSASLGAMALVLQAGIIGAVLTKTQTATFQTASLSTSAPLTRDLGTTVPPARALVRFTPEARVADITALLDGYQASIIGDAKGGMFRLQFDKAMSRDELTSLLGKMQREKFVNLAVAAP
ASp74449	WP_063996411.1	GCF_900011245.1	PspC	6	Bradyrhizobium sp.	ECF33	1	MLELLFAILAGILTIAAPCTLPMLPILLGASIGRSSHLRPAMIALGFVVSFSAVALLLGALTRAFDFDPNVLREAAAILLLGFGLLMLWPAPFEWLSIRLNGWLDLGNSGATQREGALGGLVLGTTLGLVWTPCAGPVLGSILTLVATTKNATWAGTLLVAYAIGAAIPMLAIAYGGQAATTRVRSLARISPRLQQGFGVVVIGFALAAYFQYDTLIVAWLTGFYPTGQIGL
ASp1464	WP_011511103.1	GCF_000013885.1	zf-HC2	1	Nitrobacter hamburgensis X14	ECF33	1	MTATNKKVADDGPGDVEALLPWHAAGTLSARDTRRVEEALTRDPGLAKQYAVIRDEYAETISLNESLGAPSARAMQKLFAAIDAEPARSVPVSRGLSARLSQFFAALSPRTLVAAGAVGALVVVLQAGVIAAMLAKDDGGHSFQTASHRAPDAPLTRGLTAESGPQALVRFAPDAHMSDISALLDAYHATIVSASRGGLFQLRFDGKPNSGPEVASLMNRLQSEKIVNLAVPAQ
ASp1461	WP_011512048.1	GCF_000013885.1		0	Nitrobacter hamburgensis X14	ECF33	1	MIGFRHLTPAVAAVAGLLLSATLGFAQQRQADVGDQPGLIADDSFQLDPEYRKQVVLYRTTEPPGTIIIQTAERHLYLIQGNGRAIRYGIGVGREGFQWQGILNITRKAEWPDWTPPPEMIKRQPYLPRFMAGGPGNPLGARAMYLGTTVYRIHGTNRPDTIGTAISSGCFRLVNADVADLYDRVPVGTRVIVRQKPKL
ASp1468	WP_011315469.1	GCF_000012725.1	zf-HC2	1	Nitrobacter winogradskyi Nb-255	ECF33	1	MTVAKRVADGGPGDVEGLLPWHAAGTLSARDTRRVEEALASDPGLAKQYAVIRDEYAETISLNESLGAPSAGAMHKLFAAIEAEPAARVPVARVGLLARLSRFFGDLSPRALAAAGAVGALVVVLQAGVIAAMLAKDDGGQSFQTASHRAPDAPLTRGLSVESGPQALVRFAPDARMSDIAEFLDSYQVTVVSTSRNGLFRLRFDQHKDLPGLLSKLQGERIVNLAVPAE
ASp1466	WP_011316220.1	GCF_000012725.1		0	Nitrobacter winogradskyi Nb-255	ECF33	1	MSPQPPPPFSVPYAPDDRTIAKQLLTGARLAPEQETRIDQTARRLIDAIRQNDDPLGGVEDMLREFALSTKEGLALMVLAEALLRVPDAETADRFIEDRLGQGDFIHHETRSSAFLVNASAWALGLSARVIQPGETPQGTIGRLAKRLGVPAIRAATRQAMRLMGSHFVLGETIEAALERTHTHSAGCSRYSFDMLGEGARTAADADRYFDSYAAAIEAIGRGAGDNPLPDRPGISVKLSALHPRYEAVSRGRVMAELVPRAIDLARRARALDLAFTVDAEEADRLELSLDVVAAIAVDRSLAGWSGFGLAVQAYQKRAGAVIDYIDDLAQALNRRMMVRLVKGAYWDTEIKRAQERGLEGYPVFTRKAMTDLNYLACARKLLALRPRLFPQFATHNALTVATLLELTGGESGFEFQRLHGMGEALYAALCKDRHAIACRIYAPVGSHRDLLAYLVRRLIENGANSSFVATASDPDVPPETLLRRPADIIGSADNAGHARIPLPRDLFQPERINSRGIEFGERAAVNRLVTDVATERVSAVPVNYSGPNDVNRAVTTARDGFSTWSRAPATERAAALERAADLLEQRSARFIAWLQREGGKTLDDCVSEVREAADFCRYYAAEGRKLFGDAQPLPGPTGERNTLRLRGRGVFAAISPWNFPLAIFMGQVTAALMAGNAVVAKPAEQTPRIAVEAVRLLHEAGIPVKALHLIQGDGHIGAALVAHRDIAGVVFTGSTEVARSINRVLAGKDGPIVPLIAETGGINAMIADATALPEQVADDVATSAFRSAGQRCSALRLLFVQEDVADRIIEMIVGAARELKIGDPSDPATHVGWVIDDDARKRLDAHIARMTREARVHFAGPAPSSGSFVAPHIFELDDARHLTEEVFGPILHIVRYSSSALDGVLEAIADSGYGLTLGIHSRIDDTVEAVVDRLQVGNVYVNRNMIGAVVGVQPFGGHGLSGTGPKAGGPHYLTRFATEQTVTVNTAAAGGNAALMTGEG
ASp74343	WP_011443535.1	GCF_000013365.1		10	Rhodopseudomonas palustris HaA2	ECF33	1	MFESLDPVVLARAQFAFTVSFHIIFPAFSIGLASFLAVLEALWLWTGREVFINLFNYWLKIFAIAFGMGVVSGIVMSYQFGTNWSVFSDKTGPVLGPLMAYEVLTAFFLEAGFLGVMLFGLKRVGPKLHFMATLMVAIGTLMSAFWILSANSWMHTPAGYAVNADGQFVAADWFKLIFNPSFPYRLVHMVLAAYLTTSLVVGAVGAYHLLKNSRQPGARMMFSMAMWMLMIVAPIQIFAGDLHGLNTLEHQPAKVMAMEGHYQSHPDGAPFILFGLPDQDAAVVRYALEIPKLSSLILKHSLDAPLAGLDTVPREDWPPVPITFWSFRIMVGLGLLMAALGFLGLWVRWRGRLYDSRPTHRFALMMGPAGFVAVLAGWVTTETGRQPFTVFGLLRTVDSVSPLAAPAVASSLIAFVIVYFAVFIAGTVYILRLMAHPPHHGEEGPPGETPARAAGITPAPAIATRRLG
ASp74361	WP_041801221.1	GCF_000013745.1		0	Rhodopseudomonas palustris BisB18	ECF33	1	MLKPNLRFLIIPLGAICTLASLSSQNAPQRAPRDGGAMTVRQVVDCSATSPAEVCVISHDGVTAAR
ASp74451	WP_011661992.1	GCF_000014825.1		10	Rhodopseudomonas palustris BisA53	ECF33	1	MGEGFDAVVLARAQFAFTMSFHIIFPAFSIGLASYLAVLEALWLATGREVYINLFNYWLKIFAIAFGMGVVSGIVMSYQFGTNWSVFSDKTGPVLGPLMAYEVLTAFFLEAGFLGVMLFGLQRVGPKLHFVATLMVAIGTLISAFWILSANSWMQTPAGHATNEAGQFIAVDWWALIFNPSFPYRLLHMVLAAYLTTALVVGAVGAFHLMRDQHKTGPRVMFSMAMWMATLVAPLQIFAGDLHGINTLEHQPAKVMAMEGHFQSHPDGAPLILFGLPDQDAAVVRYALQIPKLSSLILKHDLDAPLAGLDTVPRENWPPVPITFWAFRVMVAIGFLMLGLGAFSLWVRWRGKLFNSRPLHRYALAMGPAGFVAVLAGWITTETGRQPFTVFGLLRTVDSVSPLAAPAVGSSLIAFIIVYFAVFIAGTVYILRLMAEPPHHGEEGPRGDMPSHAAGITPAPAIASRRLG
ASp74480	WP_011663274.1	GCF_000014825.1		1	Rhodopseudomonas palustris BisA53	ECF33	1	MMATSKKIQEQEPGAIEALLPWHAAGTLNAQDKRLVDDALLRDPDLARQYAVIQDECAAAIQLNESLGAPSPRALEKLLASIDAEPTYGRAGSTSWFTGLFAALSPRTLAWSAVAAAAVLLLQAGAIGSLLLQQGPGAPFQTADDRSPPSPGIAPRVAPPPMAAPAPRPTESQTQRMAEAPALRSEPITRSLAPEPAPRALVRFTPDARVSDIITLLDAYQAKIVESTQGGLFRLQFGDRPLPRPDLDRLLARLQAEEIVSQAGVAP
ASp1465	WP_011160325.1	GCF_000195775.1		10	Rhodopseudomonas palustris CGA009	ECF33	1	MFESLDPVVLARLQFAFTVSFHIIFPAFSIGLASFLAVLEALWLWTKREVFINLFNYWMKIFAIAFGMGVVSGIVMSYQFGTNWAVFSDKTGPVLGPLMAYEVLTAFFLEAGFLGVMLFGLKLVGPRLHFLATLMVAIGTLTSAFWILSANSWMQTPTGYAVNDVGQFIAVDWFKLIFNPSFPYRLTHMVLAAYLTTALVVGSVGAYHLLSNTRQPGARMMFSMAMWMIAVVAPIQIFAGDAHGLNTLEHQPAKVMAMEGHYQSHPDGAPLILFGLPDQDAAVVRYALQIPKLSSLILKHSLDAPLAGLDTVPRENWPPVPITFWSFRVMVALGFLMLGLGVFSLWLRWRGRLFESRPLHRFALAMGPAGFIAVLAGWVTTETGRQPFTVFGLLRTVDSVSPLAAPAVATSLIAFILVYFAIFIAGVVYILRLMAHPPHPGEEGPRGDTPERAAGITPAPAIATRRFS
ASp1462	WP_011157326.1	GCF_000195775.1	zf-HC2	1	Rhodopseudomonas palustris CGA009	ECF33	1	MMAMSNTMPDPREPGDVEALLPWYAAGTLNARDARRVADALDRDPALARQYAVILEEYASTIELNESLGAPSSRAMQKLFAAIDAEPARAPGAGQGLGARFAGFFAGLSPKALAWSASVAGLALLLQAGLIGALLTWPHAAPVQTAAYQPQREVARAPASSPAPATVSPPAAAMADRAADAGKSTPPMVMAERSGGPVVRSLAPQSGPRVLVKFAPEARASEIAALLDQYNAVVVDSSRGGLFRLQFGTQSLSKQDQETLIGRLQKEPVVSVVLSAP
ASp74447	WP_044414558.1	GCF_000935205.1		7	Rhodopseudomonas palustris	ECF33	1	MAIDPIHQFNISSLFVIGHIGGQEISFTNSSAYMFLSVAMIALVMIGGVAKRQLVPGRFQSMAELCYQFVADMVRSTAGPEGMKFFPLVFSLFSFVCVSNLIGIVPYTFTVSSHLIVTAALALLVFFIVLFYGLYRNGLSFFKLFVPSGVAVYVLPIVVPIEILTFLLTPVSHSVRLFANLLAGHIALKVFAGFVGMLGSFGAVGIVGAVFPLALTVALTALELLVAFLQAYVFAVLTCIYLRNAIHPGH
ASp74420	WP_016848062.1	GCF_000379145.1		6	Bradyrhizobium elkanii USDA 76	ECF33	1	MLSLALALLAGVATVAAPCTLPMLPILLGVSIGQTDKARPAMIALGFVMSFSAVALLLSAITRAFDFDPNVLRTGAAVLLAGFGLLMIWPAPFEWLAIRLTGAAGGLGRAAPSQGLFGGFVLGSTLGLVWTPCAGPVLGSILTIVATSKDTAWASLQLVTYAIGAAIPMLAIAYGGQAVTTRVRSMAPIAPRLQQGFGVVIVAFAALSYLQYDTLIVAWLTQFYPNGQIGL
ASp74438	WP_018270640.1	GCF_000379145.1		1	Bradyrhizobium elkanii USDA 76	ECF33	1	MMAARKKVQEPDDIEMLLPWHAAGTLNARDTRRVEDALARDPELARQYAVIREEYAETIGLNESLGAPSARAMQKLFAAIDAEPEHKPSMGARMSASVSEFFSKLSPRTLAWSSGLGAVVVLLQAGVIGTVLMRSQPALFETASLDVAERSAPVAPSAPITRDLGASVAATPTRLLVRFTPDARIADITSLLDNYQASILDGKGGMFRLQFRAMDKGSVAALIARLQKEKIVSLAVETP
ASp74365	WP_015663785.1	GCF_000344805.1		10	Bradyrhizobium oligotrophicum S58	ECF33	1	MFGLDAVELARAQFAFTVTFHIIFPAFSIGLASYLAVLEALWLWTGRDVYLNVFNYWLKIFAIAFGMGVVSGIVMSYQFGTNWSVYSDKVGPVIGPLMAYEVLTAFFLEAGFLGVMLFGLKRVGPKLHFLATLMVAIGTLISAFWILSANSWMQTPAGYAVNAEGQFVSVDWLKVIFNPSFPYRLVHMVLAAYLTTSLVVGAVGAWHLLRNPHLPGPRVMFSMAMWMAALVAPLQILAGDQHGLNTLEHQPVKIMAMEGHFESHKDGAPLYLFGWPDQAEGKLKWALGIPKFGSLILKHQIDAPMAGLDTIPRKDWPPVPITFWSFRIMVGLGMLMLALGLFSLWERWRGRLYINRGLHRFAIAMGPAGFIAVMAGWITTETGRQPFTVYGLLRTADSVSPLAAPAVGASLLAFIIVYFIIFAAGVLYILRLMAEPPHAGEPGPSSAQPVRTAGITPAAGVVQGAVGS
ASp74452	WP_035982590.1	GCF_000239815.1		1	Bradyrhizobium sp. STM 3843	ECF33	1	MMALSRKMLDHEPSDIELLLPWYAAGTLNLPDTRRVEEALARDPELARQYAVIQQEYAETIGLNESLGAPSMRAMQKLFAAIEAEPAQSPAISRGFIGRLLGFFDSLSPRTLALSGSLGALLVLLQAGVIGTFLMKEQTATYQTASLSPNERADDGAPVTRSLEPQTGVPVHALVRFAPDARISDITTLLDSYHASIVGGATGGMFKLQFGAMSKADADNLLSRLQHEKLVSLAVAAP
ASp74354	WP_008971761.1	GCF_000239815.1		10	Bradyrhizobium sp. STM 3843	ECF33	1	MFGLDAVDLGRAQFAFTMTFHIVFPAFSIGLASYLAVLEALWLWTGREVFINLFHYWLKIFAVAFGMGVVSGIVMSYQFGTNWSVFADKVGPVIGPLMAYEVLTAFFLEAGFLGVMLFGLKRVGPRLHFLATLMVAIGTLISAFWILSANSWMQTPAGYAVNAEAQFVSADWLKVIFNPSFPYRLVHMVLAAYLTTSLVVGAVGAFHLLHNPHLPGPRVMFSMAMWMATLVAPIQILAGDQHGLNTLAHQPTKIMAMEGHFESHQDGAPLYLFGWPDEAAGKLKYAVGIPKLGSLILKHSPDAPLEGLDTVPRENWPPVAIPFWTFRIMVGLGFLMLALGLFSLWERWRGRLYQSTLLHRFAIAMGPAGFVAVIAGWMTTEIGRQPFTVYGLLRTADSASPLAAPAVGSSLLAFIIVYFIVYAAGILYLLRLMAAPPHPGEEGPSTESPTRTAGITPAPSVPTGVGAT
ASp74362	WP_057863255.1	GCF_001440475.1	zf-HC2	1	Bradyrhizobium lablabi	ECF33	1	MMAASKKMLDHEPSEVETLLPFHAAGTLNARDARRVEEALAGDPELARQYAVIREEYAETISLNESLGAPSVRAMQKLFAAIDAEPAREPSRSIGLSARLSGFFASLSPRTLAWSASLGAVLLLLQAGVIGAVLMKNQTASFQTASLSLNEKSAAPLTRDLGSSITPTRALVRFTPDARIADITALLDNYQASIVDGAKGGMFSLQFGKAMSKDEVAGLLARLQREKIVSLAVATP
ASp74355	WP_057860443.1	GCF_001440475.1		0	Bradyrhizobium lablabi	ECF33	1	MLKPSFRFFIVPLGAVATLATLSAQNVTPRAQRDSGSTFVREQVVDCGTKSPKEICVISYDSETPR
ASp178168	WP_074822335.1	GCF_900104755.1		0	Bradyrhizobium lablabi	ECF33	1	MLKPSFRFFIIPLGAVCTLASLSAQNVSPRAQRDSGTMVVREQVIDCSTRNPKEVCVISDDSGTNLR
ASp178176	WP_074826889.1	GCF_900104755.1	zf-HC2	1	Bradyrhizobium lablabi	ECF33	1	MMAASKKMLDQEPSEIELLLPFHAAGTLNARDVRRVDEALASDPELARQYAVIREEYAETIHLNESLGAPSARAMAKLFAAIDGEPVRKPSASVNLSARVSEFFASLSPRTLAWSASLGALALLLQAGLIGAVLVKNQTASFQTASLSLNEPSSGPITRDLGSSIAPPRALVRFAPEARIADITALLDTYQASIVDGAKGGMFRLQFGSKAMGKDEVASLMNRLQGEKIVSLAVATP
ASp74339	WP_027563184.1	GCF_000473125.1		6	Bradyrhizobium genosp. SA-4 str. CB756	ECF33	1	MLELLFALLAGILTIAAPCTLPMLPILLGASIGRAGHLRPAMIALGFVVSFSAVALLLGALTRAFDFDPNVLREAAAILLLGFGLLMLWPAPFEWLSIRLNGWLDLGAASATQREGALGGLVLGTTLGLVWTPCAGPVLGSILTLVATSKNLAWAGTLLVAYAIGAAIPMLAIAYGGQAATTRVRSLARISPRLQQGFGVVVIGFAVAAYFQYDTLIVAWLTGFYPTGQIGL
ASp74369	WP_027558736.1	GCF_000473125.1	zf-HC2	1	Bradyrhizobium genosp. SA-4 str. CB756	ECF33	1	MMALSKKMLEQEPSEIELLLPWHAAGTLNARDARRVEEALARDPELAKQYAAIRGEYEETIHLNESLGAPSARAMQKLFAAIDAEPARAATPLPLSTRISTFFASLSPRTLAWSASLGAIALLLQAGIIGAVLMKTQTATYQTASLSIGAPITRELGAAPARALVRFTPEARVADITALLDSYQASIIGDAKGGMFRLQFDKAMSQDELAALLARMSREKFVNLAVAAP
ASp74387	WP_008382342.1	GCF_000293785.1	zf-HC2	1	Rhodovulum sp. PH10	ECF33	1	MTTTDARNLGAADIEALLPWHAAGTLDRGEAEAVERALAENPELARRFALVREELAETIRVNESLGAPSSRAMNTLIAAIAAEEAGARGPPGRSLDSRSLGFRSLGARMLGLLGRLSPRATAWAGAAAAVVIVAQAGVITALLLGGEGGLDGDGATAGRPGSLALSSVPTRSLSAAREDATVFVLVRFAPEARATDIARVLRGHRAAIVEGPKAGGLYRLRLAGGSRPGEETARLLDALQAERDVIGFAARAD
ASp74384	WP_065732610.1	GCF_001693385.1		1	Bradyrhizobium icense	ECF33	1	MMAASKKMLDHEPGDIEMLLPFHAAGTLNARDARSVEEALARDPELARQYAVIREEYAETISLNESLGAPSARAMQKLFAAIDAEPAREPSRSVSLSARVSEFFASLSPRTLAWSASLGAVALVLQAGVIGAVLMKNQTALFQTASLSLNERSSAPITRDLGSSVAPPRALVRFAPEARVADITALLDNYQASIVDGAKGGMFRLQFGNKAVGKDEAAALLDRLQREKIVSLAVATP
ASp74430	WP_065731975.1	GCF_001693385.1		0	Bradyrhizobium icense	ECF33	1	MLKPSFRFFIVPLGAVATLATLSAQNVQPRAQRDAGSTFVREQVVDCGTKNPKEVCVISYDSETSR
ASp74490	NP_769683.1	GCF_000011365.1		1	Bradyrhizobium diazoefficiens USDA 110	ECF33	1	MMALSKKMLEQEPSEIELLLPWHAAGTLNARDARRVEDALARDPELAKQYAAIRGEYEETIHLNESLGAPSARAMQKLFGAIDAEPARETGSLPLSARIATFFASLSPRTLAWSASLGAVALVLQAGIIGAVLMKTQPTTFQTASLSTSAPITRELGAAVAPARALVRFTPEARVADITALLDSYQASIIGDAKGGMFRLQFDKAMSQDELASLLGRMQREKFVNLAVAAP
ASp74378	WP_034469029.1	GCF_000516555.1	zf-HC2	1	Afipia sp. P52-10	ECF33	1	MNALSKLPDMHPEEVEALLPWHAAGTLSARDARRVDEALANNPALAKQYAVIQDEFAETIHFNESLGAPSSRAMQRLFAGIDAEPVREPSSASTFGARILEFFARLSPRAVAYSAAIATLAVLLQAGVISAVLMRQPSTFLSAAYEGQAEGGARALVRFSPDARLSDITQFLDTYNASIVSGLKAGMFRVQFGEKPMTKDEVAGLMKKIEADKIVSFVAPAQ
ASp74357	WP_034466012.1	GCF_000516555.1		0	Afipia sp. P52-10	ECF33	1	MLKPSLRLFILPLGAVCTIAALASQNAPQASQHPAMQTRQEIVSCSTKPNADVCILSESVAR
ASp74460	WP_027550451.1	GCF_001641695.1		1	Bradyrhizobium neotropicale	ECF33	1	MMALSKKMLEQEPSEIEMLLPWHAAGTLNARDARRVEEALARDPELARQYAAIRGEYEETIHLNESLGAPSARAMQKLFSAIDAEPSRTTGSLPLSARISTFFAGLSPRTLAWSASLGAIALVLQAGIIGAVLMKTQPSTFQTASLSTAPITRELGGSTATPARALVRFTPEARVADITSLLDSYQASIIDSAKGGMFRLQFDKAMSQDELTALLGRMQREKFVNLAVAAP
ASp74359	WP_063679470.1	GCF_001641695.1		6	Bradyrhizobium neotropicale	ECF33	1	MLELIFAVLAGILTIAAPCTLPMLPILLGASIGRTSHLRPAMIALGFVVSFSATALLLGALTRLFDFDPNVLRSAAAILLLGFGLLMLWPAPFEWLSIRLNAWLDLGSSSAAQRAGALGGLVLGTTLGLVWTPCAGPVLGSILTLVATSKNLSWAGTLLVAYAIGAAIPMLAIAYGGQAATTRVRSLARISPRLQQGFGVVVIAFAVAAYFQYDTLIVAWLTGFYPTGQIGL
ASp74459	WP_057854841.1	GCF_001440405.1	zf-HC2	1	Bradyrhizobium valentinum	ECF33	1	MMAASRKMLDHEPSDIEMLLPFHAAGTLSTRDARRVEDALASDPELARQYAVIREEYAETISLNESLGAPSTRAMQKLFAAIDGEPVRKPSLSVSLSTRISEFFARLSPRTLAWSASLGAVALLLQAGVIGAVLVKNQTALFETASLSMNEPSSAPITRDLGSSAAPPRALVRFAPEARIADITTLLDNYQASIVDGAKGGMFRLQFGNKAMSKDEAASLIGRLQREKIVSLAVATP
ASp74377	WP_057853481.1	GCF_001440405.1		0	Bradyrhizobium valentinum	ECF33	1	MLKPSFRFFIVPLGAVATLATLSAQNVQPRAQRETGSAFVREQVVDCGTKSPKEICVISYDSETPR
ASp74456	WP_054164763.1	GCF_001295845.1		9	Rhodopseudomonas sp. AAP120	ECF33	1	MIEALDPVVLARAQFAFTMSFHIIFPAFSIGLASYLAVLEALWLWTGREVFINLFNYWLKIFAIAFGMGVVSGIVMSYQFGTNWAVFSDKTGPVIGPLMAYEVLTAFFLEAGFLGVMLFGLKLVGPRLHFLATLMVAIGTLISAFWILSANSWMQTPAGYAVNEAGQFVATNWFELIFNPSFPYRLVHMVLAAYLTTSLVVGAVGAYHLLRSTRQPGARMMFSMAMWMLTVVAPIQILAGDAHGLNTLEHQPAKVMAMEGHYQSHPDGAPFILFGLPDQDAAVVRYALQIPKLSSLILKHSLDAPLAGLDTVPRQDWPPVPITFWSFRIMVGLGLLMAALGALSLWMRWRGRLHESRPLHRFALTMGPAGFIAVLAGWVTTETGRQPFTVFGLLRTAESVSPLASPAVASSLIAFVIVYFAVFFAGTVYILRLMAQPPHHGEQGPPGETPARAAGITPAPAIATRRLG
ASp74450	WP_054162785.1	GCF_001295845.1	zf-HC2	1	Rhodopseudomonas sp. AAP120	ECF33	1	MMAMSKSMLEHQEPGDIEALLPWYAAGTLNARDTHRVAEALERDPELAKQYAAVLEEYAATIDLNESLGAPSSKAMQKLFAAIDAEPERSGQAGFALPGPGLGARFAGFVKGLSPKALTWSASVASAALVLQAGLIGAMLVWTPGGMLETETYQPQADRAPMSRAEPERLPAPAAPSPSTAPPAVNSPPAAGAPPAATMQRAAPLTRSLGSELAPRLFVRFVPDARVSEITALLEAYQASVVDSSKGGVFRLQFGGGGKSQQDQARLIARLEKDPIVAAVLPAP
ASp74396	WP_045005848.1	GCF_000938285.1	DUF3522	6	Bradyrhizobium sp. LTSP857	ECF33	1	MLELTFALLAGILTIAAPCTLPMLPILLGASIGRSSHLRPAMIALGFVVSFSATALLLGAITRAFNFDPNVLREAASILLLGFGLLMLWPAPFEWLSIRLNGWLDLGAASGPQREGALGGLLLGTTLGLVWTPCAGPVLGSILTLVATTKNATWAGTLLIAYAIGAAIPMLAIAYGGQAATTRVRSLARISPRLQHGFGVVVIAFAVAAYFQYDTLIVAWLTGFYPTGQIGL
ASp74383	WP_045006486.1	GCF_000938285.1	zf-HC2	1	Bradyrhizobium sp. LTSP857	ECF33	1	MMALSKKMLEREPSEIELLLPWHAAGTLNARDARRVEEALASDPELARQYAAIRGEYEETIHLNESLGAPSARAMQKLFAAIDAEPAQASGSLPLSARISTFFASLSPRTLAWSAGFGAIALLLQAGIIGAVLMKTQPATFETASLSTSAPITRELGAAAPSRALVRFTPEARVADVTALLDSYQASIIGDAKGGMFRLQFDKAMSRDELAALLGKMQREKFVNLAVAAP
ASp74345	WP_044540924.1	GCF_000938305.1		6	Bradyrhizobium sp. LTSP885	ECF33	1	MLSLALALLAGVATVAAPCTLPMLPILLGVSIGQTGKARPAMIALGFVMAFSIVALLLSAITRAFDFDPNVLRTGAAMLLAGFALLMIWPTPFEWLSIRISGATGSMGTAIPSQGLLGGFILGSTLGLVWTPCAGPVLGSILTIVATSKDTAWASLQLVTYAIGAAIPMLAIAYGGQTITARVRSFARLAPRLQQGFGVLILGFAALSYLQYDTLIVAWLTRFYPDGQIGL
ASp74366	WP_044537305.1	GCF_000938305.1		1	Bradyrhizobium sp. LTSP885	ECF33	1	MMAANKKMLDQEPSEIEMLLPWHAAGTLNARDARRVEDALARDPELAKQFAVIREELGETIHLNESLGAPSARAMQKLFAAIDAEPERKPAMSARIWSGISEFFAKLSPRTLAWSASLGAIALLLQAGVIGAVLMGSQPASFQTASLDTADRNTPLTRDLGGTAAAPPRMLVRFAPDAKIADITALLDTYQASIVDGAKGGLFRLQFGSRAMGKNDVAALIARLQKEKIVSLAVETP
ASp178157	WP_074119471.1	GCF_001908185.1	zf-HC2	1	Bradyrhizobium sp. AS23.2	ECF33	1	MMALSKKMLEQEPSEIEMLLPWHAAGTLNARDASRVEEALARDRELAKQYAAIRGEYEETIHLNESLGAPSARAMQKLFAAIDAEPAQAPRSLPLSARIATFFSSLSPRTLAWSASLGAIALLLQAGIIGVVLMKTRTATFETASLSIGVPTTRELGAAAPARALVRFTPEARVADITALLDSYQASIIGDAKGGMFRLQFDKAMGQDELASLLRKMEREKFVNLAVAAP
ASp178170	WP_074118113.1	GCF_001908185.1		6	Bradyrhizobium sp. AS23.2	ECF33	1	MLDLIFAGLAGVLTIAAPCTLPMLPILLGASIGRAGNLRPAMIALGFVISFSAAALLLGAVTRLFDFDPNVLRSAASILLLGFGLLMLWPAPFEWLSIRLNGWFDLGAASGAQREGALGGLVLGTTLGLVWTPCAGPVLGSILTLVATSKNLAWAGTLLVAYAIGAAIPMLAIAYGGQAATTRVRSLARISPRLQQGFGVVVIAFAVAAYFQYDTLIVAWLTGFYPTGQIGL
ASp74358	WP_056301614.1	GCF_001425835.1	zf-HC2	1	Afipia sp. Root123D2	ECF33	1	MMAQSKDAVDRTPSEIEELLPFHAAGTLNARDAQRVEEAMAKDPDLARQYAEIQDEYAETILLNESLGAPSARALQKLFDAIDAEPARTASSSLNSMSRIAGFFASLSPRTLAYSAVVGALALLLQAGVIGTLVKDRGGSFQTASVEGQSRAGTVALVRFAPDARLADITQFLDSYNASIVSGPKAGMFRIRFGDKALPKQEADQLMARVQGEKIVTQALPAE
ASp74419	WP_056913528.1	GCF_001426945.1		1	Pseudolabrys sp. Root1462	ECF33	1	MTTTGKDEETDIEFLLPWHAAGTLGPREARRVEEALRNDPEIARRYALVREELGETIGLNESLGTPSGRIMADLFTRIDAEPKRRAAAPGWSLRVAEFFAGLTPRTLTYATGAAVIAILLQAGIIGGIMLKQSGGTYETASAPTAQNATGSFALVRFAAQATQDDVTQFLAKNKLGIVAGPMNGGLYRVKIAPEKLSQADVAVRIQELQDNKIVALIVTSP
ASp74402	WP_002711158.1	GCF_000336555.1	zf-HC2	1	Afipia clevelandensis ATCC 49720	ECF33	1	MTPASNTAMSEQPDREPTEIEALLPFHAAGTLNLRDARRVDEALASNPDLARQYAVIQDEYAETILLNESLGAPSARAMQKLFAAIDAEPARTSTSFNPLMRIAGFFSSLSPRTLAYAGVAGAVLVLLQAGVIGTVLVKDRAPGNFQTAAFPAQSTAGTFGLIRFAPDAKADDITQLLHTYNASIVSGPKSGVFRVRFGDKALSKEEAAQLMTRLQGEKIVSLVVSTD
ASp74375	WP_002716345.1	GCF_000314735.2	zf-HC2	1	Afipia felis ATCC 53690	ECF33	1	MTANDKELAEPGKIEALLPWRAAGTLSAEETKRVDAALAKDPVLAKQYEVIQDELAETVLLNEDLGAPSTHALEKLFAAIDAEPARDPSRASGLIARLGAFFGGLSPRALGWSAAAALLALVLQAGIISTTVVKQGSGYQTASSEAPTAGTRVLVGFKPDATLNEITAFLGTYHGSIVSGPSAGMFTVKFGDKTLAAADAEQLIAKVKADKIVTFAAATQ
ASp74379	WP_011442427.1	GCF_000013365.1	zf-HC2	1	Rhodopseudomonas palustris HaA2	ECF33	1	MMAMSKSMLEHQEPGDIEALLPWYAAGTLNARDSERVAEALERDPELAKQYAAVLEEYTATIELNESLGAPSSKAIQKLFAAIDAEPARPAGGALPQARQGLGARFAGFFVGLSPKALAWSASVASVALVLQAGLIGAMLVWTPAGVFETASYQPQADMAPAPRAEMARPAAPAAPPAAPAQRAAPLTRSLGADSGSLRVFVRFTPDARVSEITALLDAYQAAVVDSSKGGVFRLRVGADAMSKQEQDRLISRLQNEAIVAMVLPAP
ASp146354	WP_051402962.1	GCF_000504425.1		1	Rhodopseudomonas palustris JSC-3b	ECF33	1	MATNKKVREQEPGAIEALLPWHATGKLNAQDQRRVEDAINRDPEIARQFALVQEECAATIQVSESLGAPSPHALEKLFLAIDAEPVRRRSDAGSWFSGVLAALSPRTLAFTGLAALALLLVQGGVIAALLLQDDQGRVLVQTAERAAPRMMAPSAPPPPAMAAPSAPQPAPVATADAKMQRMAEAPMRAESATITRSVGPAPLPQALVRFAPQAPIAEVVALLDRYQAAVLENGKGGVFRLQLGDRPLPRKELDGVLTKLQAEKIVTLAVAAP
ASp146362	WP_027279040.1	GCF_000504425.1		10	Rhodopseudomonas palustris JSC-3b	ECF33	1	MFEAFDALILARVQFAFTVSFHIIFPAFSIGLASYLAVLEAMWLATSREVYINLFNYWLKIFAIAFGMGVVSGIVMSYQFGTNWSVFSDKTGPVLGPLMAYEVLTAFFLEAGFLGVMLFGLNRVGPKLHFFATLMVAIGTLMSAFWILSANSWMHTPAGYAVNDAGQFVATDWWALIFNPSFPYRLLHMVLAAYLTTALVVGAVGAYHLLHNQLRTGPRVMFSMAMWMIALVAPLQIIAGDAHGLNTLEHQPAKVMAMEGHFQSHPDGAPLILFGLPDQDAAVVRYALQIPKLSSLILKHDLNAPLAGLDTVPRENWPPVPITFWSFRIMVAIGTLMLALGLASLWLRWRGQLFSARWLHRSAILMGPAGFVAVLAGWITTETGRQPFTVFGLLRTADSVSPLAAPAVGSSLIAFIIVYFAVFIAGTVYILRLMAEPPHHGEQGPRGDLPERAAGITPAPAIASRRLG
ASp74482	WP_028163406.1	GCF_000472865.1		0	Bradyrhizobium elkanii WSM2783	ECF33	1	MLKPSFRFFIIPLGAVATLATLSSQHVTPRAQRDGGATPVREQVIDCSTKSAAEVCEIR
ASp74487	WP_028166185.1	GCF_000472865.1		1	Bradyrhizobium elkanii WSM2783	ECF33	1	MMAARRKMLEEPSDVELLLPWHATGTLNARDARRVEEALASDAELAGQYAVIREEFAETIRLNESLGAPSMRAMQKLFAEIDQEPVRTRPTSVSLSRRISQFFASLSPRTLAWSAGVGAVVLLLQAGVIGAVLMMKSQGSSFQTASLTLEQRAAAPESAAPITRNLGVTSPPRALVRFAPDARISDITALLDNYQASIIGGARDGMFRIQFGNSAMSKTDVAALLGRLQKEKIVSLAVETP
ASp74406	WP_042340189.1	GCF_000344805.1	zf-HC2	1	Bradyrhizobium oligotrophicum S58	ECF33	1	MMALSRKMLEQEPSEIELLLPWYAAGTLNARDMRRVEEALATDAGLARQYAEIQSEYAETIALNETLGAPSMRAMQKLFAAIEAEPEQAPKPSPGFGARIMAFFESLSPRTLVWTVSLGALLVLAQAGIIGAVLMRSQTATYQTASVSADSASQDAVSQDKAIAHEPVGSPRAAASGAAEPRPAAPPPPSAAAPAERAPESMARSRVAEAPAPAAPLIRGLGPQVAASAAPVYALVRFAPDARMADITALLDSYQASIVEGAKGGLFRLQLGDRSLSKAEADALIGRLAREKIVSLAVAAQ
ASp74388	WP_006019795.1	GCF_000314675.2		1	Afipia broomeae ATCC 49717	ECF33	1	MTAASKQTADREPTELEALLPFHAAGTLNLRDARRVDEALASDPDLARQYAAIQDEYAETILLNESLGAPSSRAMQKLFAAIDAEPARKSVSFNPLMRAVGFFSSLSPRTLAYAGVAGAVLVLLQAGVIGTVLVKDRAGGNFQTAAFPAQSTAGTFGLIRFAPDAKADDIAQLLNNYNASIVSGPKAGMFRVQFGDKALSKQDAAQLMTRLQAEKIISMVVSAD
ASp74434	WP_022722924.1	GCF_000333455.1	DUF3522	6	Rhodopseudomonas sp. B29	ECF33	1	MLDLLLALLAGVATIAAPCTLPVLPILLGAALGDSDRLRPAFIAVGFVATFAAVALLLSALTRLLDFDPNLLRSAAAILLLGFGVLMIWPKPFEAAWSRLGGNALLPRAGTTSRRGMIGGLLLGATLGLIWTPCAGPVLGSILTLVASAKDTAWASMLLVTYAVGAALPMLAIGYGGRRAVARVRSVARIAPRLQQGFGVIVVAFALASYFQYDTEVVAWLTSFYPAGQIGL
ASp74395	WP_024516565.1	GCF_000472425.1		10	Bradyrhizobium sp. Tv2a-2	ECF33	1	MFGWDAVELARAQFAFTMAFHIVFPALSIGLASYLAVLEALWLWTGRDIFINLFNYWLKIFAIAFGMGVVSGIVMSYQFGTNWSAFADRTGPVIGPLMAYEVMTAFFLEAGFLGVMLFGLTRVGPRLHFLATLMVATGTLISAFWILSANSWMQTPAGYAVNADGQFVAADWLKVIFNPSFPYRLVHMVLAAYLTTALVVGAVGAFHLLRDQHLAGPRVMFSMAMWMAALVAPIQILAGDQHGLNTLAHQPVKIMAIEGHFESHKDGAPLYLFGLPDEKAGKVKYAIDIPKLGSLILEHSPDAPMDGLDTVPRENWPPVPITFWAFRIMVGLGLLMLALGLFSLWERWRGRLYQMRLLHIFAMLMGPAGFIAVIAGWVTTETGRQPFTVYGLLRTADSASPLAAPAVGTSLLAFVVVYFVVYAAGILYLLRLMAQPPYPGELGPSSMSPTRTAGITPAAGVAQDAYGEAGA
ASp74479	WP_019197907.1	GCF_000308295.2	zf-HC2	1	Afipia birgiae 34632	ECF33	1	MTATSKQTDREPTEIEALLPFHAAGTLNLRDARRVDEALASDPDLARQYAAIQDEYAETILLNESLGAPSSRAMQKLFAAIDAEPARKGAAFNPVMRIAGFFSSLSPRTLAYAGVAGAVLVLLQAGVIGTVLVKDRAPGNFQTAAFPAQSTAGTFGLLRFAPDAKADDITQLLNNYNASIVSGPKAGMFRVQFGDKAMSKQEAAQLMTRLQAEKIVSLVVSAD
ASp74493	WP_024508818.1	GCF_000472385.1	zf-HC2	1	Bradyrhizobium sp. ARR65	ECF33	1	MMALSKKMLEDGPSDIELLLPWYAAGTLTARDARRVEEALARDPDLARQFAVIREEYAETIVVNESLGAPSGRPLQKLFAAIDAEPERRRRARVGLVARVSGFFASLSLRTLAWCVSLGALVLVLQAGVIATVLIGNQSAPYQTASLGMNEPVVHYLGGAAPPRALVRFAPEARIADITALLDKYQASIIGRARDDMFRLQFGDQAMSKEDRSSVINKLSGEKSVSLAVPAQ
ASp74371	WP_024509168.1	GCF_000472385.1		10	Bradyrhizobium sp. ARR65	ECF33	1	MLGLDAVVLARAQFAFTMTFHIVFPAFSIGLASYLAVLEALWLWTGRDVFINLFNYWLKIFAVAFGMGVVSGIVMSYQFGTNWSVFADRTGPVIGPMMAYEVLTAFFLEAGFLGVMLFGLRRVGPRLHFLATLMVAIGTLISAFWILSANSWMQTPSGFAVNADGQFVAADWFKVIFNPSFPYRLVHMVLAAYLTTALVVGAVGAFHLLRDQHLAGPRVMFSMAMWMATLAAPIQILAGDQHGLNTLEHQPVKIMAMEGHFQSHKDGAPLYLFGLPDEAAGKVKYAIDIPKLGSLILKHSPDAPMDGLDTVPRENWPPVPITFWAFRIMVGLGFLMFGLGLLSLWERSRGRLYQSRPLHRFALLMGPAGFLAVIAGWVTTETGRQPFTVYGLLRTADSVSPLAVPAVGSSLLAFVIVYFAVYAAGILYLLRLMAQPPHPGEEGPSTESPVRSAGITPAAGIPTEVGAS
ASp74478	WP_029585168.1	GCF_000701345.1	zf-HC2	1	Bradyrhizobium sp. URHD0069	ECF33	1	MMAMSKKVLAQEPSEMEMLLPWHAAGTLNARDARRVDEALARDPELARQYAVIREEYAETIHLNESLGAPSSRVMQKLFAAIDGEPARSPSASLNLSARISEFFARLSPRTLAWSAGLGALALLLQAGVIGAVLVKNQASSFQTASLSMNEPVTRSLGTEGPPRALVRFAPDARVADITALLDSYQASIVGGAKGGMFRLQFGNKAMTRDEIAGLMSKLQREKIISLAVAAQ
ASp74413	WP_029586508.1	GCF_000701345.1		10	Bradyrhizobium sp. URHD0069	ECF33	1	MFEGWDAVVLARAQFAFTMSFHIVFPAFSIGLASYLAVLEALWLWTGREVFINLFNYWLKIFAVAFGMGVVSGIVMSYQFGTNWAVFSDKAGPVIGPLMAYEVLTAFFLEAGFLGVMLFGLERVGHKLHFLATLMVAIGTLMSAFWILSANSWMQTPAGYAVNADGQFVAVDWLKVIFNPSFPYRLVHMVLAAYLTTALVVGAVGAFHLLRDAHLAGPRVMFSMAMWMATLVAPIQIIAGDRHGLNTLEHQPVKIMAMEGHFQSHPNGAPLVLFGLPDEAEAKVKYAIEIPKLGSLVLKHSFDAPLAGLDTVPRENWPPVPITFWSFRIMVGMGLLMVALGLFSLWTRWRGTLYETRLLHIFALAMGPAGFIAVLAGWFTTETGRQPFTVYGLLRTADSASPLAAPAVGSSLLAFVIVYFIVYAAGLTYLFRLMAAPPHPGEEGPSGEKPTRAAGITPAAGVVAEGSAT
ASp94909	WP_055730848.1	GCF_001420315.1		1	Bosea thiooxidans	ECF33	1	MSDSIASDPKRRELEELLPFYANGRIADADKRRVEAALAADAELAARLDLIRDDMAETVLLNESLGAPSHRALEKLMAEIETAAGPAPLLARATDGMGRGFLGWLGSLLAGQPPRRLAYAGVAAAALIAFQGVAITSLALREGGGYQTASAPGARASERYVLLSFAPDAKAGDIASFFKRFDASVVDGPRANGFFKVRVGDASLSAAQVDAIAARMKSETAIVSFVAPSP
ASp113597	WP_052513642.1	GCF_000735605.1	zf-HC2	1	Bosea sp. LC85	ECF33	1	MTDSIATDPRRSELEELLPFYANDRISAADKARVEGALATDPELAARLDIIREDMAETILLNESLGAPSPRALDRLMAGIEAEPQQAPLLARARGGFLSWLGQWLAAQPPRRLAYASAAALALIAIQGVTLTGLALRGGGAGFQTASAPGTSSSERYVLLSFAPDAKATDIAAFFKRYEASVVDGPRANGFFKVRVGDAKLTSAQVDAIAARMKAEAAIISFVAPAP
ASp81497	WP_056801528.1	GCF_001429395.1	zf-HC2	1	Bosea sp. Root381	ECF33	1	MTDAIANDPKRAELELLLPFYANGRISAADKARIEAALATDPELRQRLEIIRDDMAETTLLNESLGAPSPRALDRLMAGIEAEPRKLGLFATAKGGLMTRLGKLLAAQPPRRLAYAGAAACALIAIQGAALTGVAMRGGGFETASVPAASSERYVLLSFAADARAGDIASFFRRFDASVVDGPRSNGYFKVRVGDASLTPAQVDAIAARMKAEATIVSFVAPAP
ASp109292	WP_047577634.1	GCF_000800935.1		1	Methylobacterium sp. ZNC0032	ECF33	1	MNDSIASDPKRRELEELLPFYVNGRISDADKRRVEAALAGDAELAARLELIRDDMAETVLLNESLGAPSHNALDKLMAGIEAEARPVPLLARAQENGRGFLGWLGGLLVAQPPRRLAYASAAAIALIALQGVAITGLALRDGGPGFQTASAPGTRPSESYVLLSFSPEARAGEIASFFKRFDASVVDGPRANGFFKVRVGDASLSSAQVDAIAARMKGESAIVSFVAPAP
ASp36836	WP_035074066.1	GCF_000745545.1	zf-RING_7	1	Caulobacter henricii	ECF33	1	MTQIFHLQGDRHQQAQTLLPWYVNGTLDPDEVAAVEAHLAECPECRSDLEAERALGHEVASLSLDVDHGWAALRDRLVPQPAARGFSPLRQSGAFLRRPVPMGWAITAQAACLALAVIGVVSLAPRIRGDSDAHYRALSSAAPATVGNIVVMFKPNASEQALRQALRQAGARLVDGPTTADAYVLHVEPARRADALSRLRANDDVQLAEPIDGEPRS
ASp40310	WP_018971453.1	GCF_000378125.1	zf-HC2	1	Rudaea cellulosilytica DSM 22992	ECF33	1	MSTRVVNLDSTHLAVRDLLPWFVAGTLDEAESRLVDGHLQTCAACRGELEWERQLREANNVGLPGRDIDRAFAALRARLPAHARATPSWRARLQAWRENVLPRPWLGWALAAQTAAISILVVVLASTRVQTADEAHTYRALSRPAAEDPARLVVAFAPHTEVAELRRVLLASGARIVDGPTAADAYILAVAPEKLEAAMQQLRAEKSVLLVQSLEAKAVH
ASp42770	WP_049621729.1	GCF_001182895.1		1	Dyella-like sp. DHo	ECF33	1	MNGRIVRFGGSPHAQVDRLLPWWVNGTLGEEERLQVERHLAECAPCRREAAWLHALQQGYAAEEETAADLAPSMRRLRRRLEAERGSGARPFLAAPRWLGGGTRWLAWLAAAQAVAILALGAVLYRQDRPPSPTYHTLAAPHGSHALLVVVFDPRLDEAQMRRLLRTCDARIVDGPTETGAYLLSVPDGEAESARRMLHEAAGVVMVERLDADGRR
ASp3135	NP_637034.1	GCF_000007145.1		1	Xanthomonas campestris pv. campestris str. ATCC 33913	ECF33	1	MPGGHDQSPAVPCAGQITQCAARPGRQRAIYGDHAMKTFFIAPGKECSHAWELMPAVLLDSASEEENTWLIAHVAKCPSCSAEFAQQSRLRQALALPCAVKLDANAGLLRLLGKIDAPEQVPVPARAPPARRSGSWTVRALAAAALVQAVGLGVMGVKLAAPAPVHDYRTLSSATALPVPKGAIRVVPDAGLTVADWDRLLHAQQLQVVGGPNEMGAYTVVPAAQPPAPSQQTVQQLRATPGIRLAEIVSAP
ASp85506	WP_004425713.1	GCF_001021935.1	zf-HC2	1	Xanthomonas translucens pv. undulosa	ECF33	1	MKTGCNEPGNECSHAWELMPWVLQTSTTEEQHEWLIAHLAKCASCSAEFAQQSRLRMAMSLPSDVPVDAEAGLQRLLGRLDAPEPQRLPARVRASWTTRALVAAALVQAVGLGVLGVRLSASDQGSSYRTLSETAQPLAADAIRVVPDARMTLGDWDAVLHKLHLRVVAGPNGAGAYTVVPVQAGAPAQPQRSVQQLRATPGIRLAEPISAP
ASp3298	WP_012444524.1	GCF_000007385.1	zf-HC2	1	Xanthomonas oryzae pv. oryzae KACC 10331	ECF33	1	MKTFFIAPGKECSHAWELMPAVLLDSATEEENTWLIAHVAKCASCGAEFAQQNRLRQALALPSAVKLDPNAGLQRLLGRLDAPEHHTAPARTPAAHRSGSWTVRALAAAALVQAIGLGVMGFKLASPAPSHDYRTLSSATTLPVPEGAIRVLPDAKMTVADWDRLLHTQQLQVVGGPNDLGAYTVVPAALQPPAQPQQTVQQLRATPGIRLAEIVSAP
ASp104891	WP_002808149.1	GCF_001705565.1	zf-HC2	1	Xanthomonas fragariae	ECF33	1	MKTFFIAPGKECSHAWELMPAVLLDSATEEENTWLIAHLAKCASCSAEFAQQNRLRQALALPSTVKLDANTGLQRLLGRLDAPEQHAAPAPVAATRRSGSWTVRALAAAALVQAIGLGVMGVKLASPAPVPAHDYRTLSSATALPVPQGAIRVVPDARMSVADWDRLLHAQQLQVVGGPNEMGAYTVVPAAPQPPAQPRQTVQQLRANPGIRLAEIVSAP
ASp89483	WP_006452989.1	GCF_001908775.1	zf-HC2	1	Xanthomonas gardneri	ECF33	1	MKTFFIAPGKECSHAWELMPAVLLDSATEEENTWLIAHVAKCASCSAEFAQQNRLRQALALPSAVKLDANAGLLRLLGRLDAPEQHTAPAAPVPAARRSGNWTVRALAAAALVQAIGLGVMGVKLAAPAPSHDYRTLSSATALPVPQGAIRVVPDARMTVADWDSLLHAQQLQVVGGPNEMGAYTVVPVAPQPPAQPQHTVQQLRANPRIRLAEIVSAP
ASp91406	WP_046968143.1	GCF_001887595.1		1	Luteibacter rhizovicinus	ECF33	1	MPTDTGRDCARAWEAMPWVLQDSAPQEQTEWLMSHLAECDGCRAEFEQQKRLRLAMSLPTDVSIDPELGLRRLLARIDAPEVETSPARAVGGSWLTRALVAAVLIQAIGLGALGARFWAEGTPPPAYRTLSQQAPSVPAGAIHVVPDAAMKLADWNALLRSMQLQVIGGPNDVGAYTVMPSGGAATSPAVVQRLRVAHGVRLAEPVNTHP
ASp108231	WP_043092005.1	GCF_000815185.1		1	Xanthomonas sacchari	ECF33	1	MKTGFNEPGNECAHAWDLMPWVLQGSATEAENEWLVAHLAKCRHCSAEFAQQSRLRMAMTLPSDVPVDAEAGLQRLLQRLDAPVPQAPPQRSRASWTTRALVAAALLQAVGLGVLGMRLSAEHERSTAYRTLSDAAQPLAADAIRVVPDARMTLADWDALLRKLQLRVIGGPNAAGAYTVVPIQAGSPAQPQRSVQQLRATAGIRLAEPIAAP
ASp85929	WP_013595031.1	GCF_000176855.2	zf-HC2	1	Acidovorax avenae subsp. avenae ATCC 19860	ECF33	1	MTTFPPVSAHGPDQDRSHLLTQELLPWIVNGTATEEQRAAVAGHLAACADCQAELALQERIQSGLQLQPATHIPDTEEGLHRLMQRIDLDALCDQPAPQASQPAPQPRRHGWSTYALAAVAVLQTAALALVGWRTADQDPAQYRMFSSPQATAGTGGEAQGTIRAVPDDRLTLAAWNAALAGSGLQVVAGPNAMGAYMLAPLPGTSGTQALAQLRAMPGMRLVEPAGDAP
ASp92034	WP_045828129.1	GCF_000964085.1	RebB	1	Luteibacter yeojuensis	ECF33	1	MTRPTPAGRDCARAWEAMPWVIQATASHDQQAWLETHLATCDDCRMAFEQQRQLARAVRLPHDVPLDPEQGLQRLFARLDVDDPQKAEPAPRQASNGWLLRSLAAAVVLQAVGLGALGLKLWSSPDAPTAPASYRTLSNDAPAAAHGAIHVVPDKTLDMQAWNAVLQAQHLRVVDGPNGVGAYTVVAADASVTPKQAAERLRGTRGIRFAEPVAGAP
ASp81764	WP_008438217.1	GCF_001617355.1		1	Rhodanobacter thiooxydans	ECF33	1	MTFPLDSGKDCVRAWEMMPWVLQDSATAEQGAWLEGHLAQCAACRAEFAQQSRLRLALSLPAQLAPDVEAGLGRLLQRLDAPAAPAAPARARAAGWINRALVAAVLVQALGIGILGVKLWSADGTPAYRTLSQPGQPALAGTIRVVPDAGMTLADWNALLHALRLQVVAGPNDVGAYTVAPASSASTAQQALQQLRSTRGIVLAEPVATP
ASp82845	WP_026634219.1	GCF_000620485.1	zf-HC2	1	Dyella japonica UNC79MFTsu3.2	ECF33	1	MTFSINASRDCARAWEAMPWVLQGHATPEQAQWLDAHLAQCEACRVEYAQQIRLRDALSLPADVAVDANAGLKHLLDRLDAHDAEAALPAKARTHNSWLLRGLAAAVVLQALGIGMLGLKLYREQGAADYRTYSSQDAAPAPAGAIRVVPDAAMKVADWNTLVHALHLQVVGGPNEVGAYTVVSSGTATTQAEVVRQLRAARGIRMAEPVAAAP
ASp98510	WP_015446854.1	GCF_000230695.2		1	Rhodanobacter denitrificans	ECF33	1	MMFQTSSDRDCARAWEAMPWVLQGSAPREQGEALMSHLVHCEACRAEFAQQSRVQLAMSLPSDIPLDANVGLKHLLGRLDAPAPLEAPFRSRTASRLTRALAAVVLIQAIGIGALGTKLWSEGGRPHYRTLSEAPRPATPGSIRVVPDAAMKLSDWDALLHTLGLQVVDGPNDIGAYTVVPRSTTTTEQHVLQQLRATHGIRLAEPVATTP
ASp97688	WP_038619839.1	GCF_000632805.1		1	Dyella jiangningensis	ECF33	1	MKLPTDIGKDCARAWEAMPWSLQNSASQEQDEWLTRHLSQCEACRAEFEQQSRLRLAISLPPDITVDADAGLRRLLARIDAPDTHATAHRPRTSWVTRALVAAVLMQAIGIGVLGARLWSESQANYRTLSQATTPLPAGAIHVVPDETMKLADWNGLLHTLHLQVVSGPNDVGAYTVVASGSSASSRDTLQKLRATQGIRLAEPVASAP
ASp86018	WP_038271474.1	GCF_000576405.1		1	Xylella taiwanensis	ECF33	1	MKTFSTEPGQDCLKAWALMPTMLQNRITEAEKNWLTTHLAQCESCNADFEQQHRLHLALSLPTDVQIDAEAGLHSLMQRIDMLPTDLKQARQNSGGWTIQALAAVIVIQAMGLGMLGLHLFSQEQTPDRYRTLSDAPVATQAAVSGTIKVLPDAHITLADWDTLLHSLQLRTVNGPNNVGAYTVAPRDTTYQGTLQQTVQTLRTKPGIRLAEPASTP
ASp94400	WP_056669509.1	GCF_001425785.1	HD_4	0	Rhizobacter sp. Root1221	ECF33	1	MKTGLLDRNHAAAPIVQLTDEGHGEATTAERSQLARARAFAEPLLDGQPLDTGEDALVHADGVAAILEGIGAAPSMRAAAYLVYAGDFLNKPEEVVSKAFGPSYAGLVMHTRKLVQIQRAAREAQVHEEKRAEQTERVRKMLLAFSRDLRVVLLRLASRLQTLRHFAATKTVCPVALARESMQVFAPLANRLGIWQIKWELEDLSFRFLEPDQYKTVARLLDEKRVEREQGIEDFRCKLVDVLARHQLHAEVQGRPKHLYSIWKKMRGKGLDFDRVFDVRAMRVIVPDIPDCYAVLSHVHELWTPVPGEYDDYIARPKPNGYQSLHTVVYDDQQRAVEVQIRTQAMHDHAEHGVAAHWAYKEAGTKGYAGVSASGDFDAQIAEARKTVLRQLLAWERDFVGGGDAPSAETVFDDRIYVFTPQASVIELPVDATPIDFAYAVHTDLGHRCRGAKVDGVMVPLNTALQSGQTVEVISVKEGGPSMDWLNPELNYLQSHRSRAKVRAWFNALAQQHTIARGREAVEKLLQREGRTAIKLDDLASQLGFRQADALFEVIGKDEYSLRNIETLLRPPEALPDPDELIASRRSRPDGEAPKGGVLVVGLESLLTNLARCCRPAPPDPIGGYVTRGRGVAIHRADCTNFREMGQRVPERVIAVEWGIPRNDKGVVYPVDVQVEAADRQGLLRDISEVFTKERMNVTNVNTQSARDQRGSTARMSFTVEVADSARLNHVLGLVSKIDGVRSARRR
ASp108175	WP_056803296.1	GCF_001424785.1		1	Rhizobacter sp. Root29	ECF33	1	MKHDADDDSTDLAWQRALRQALAEPLPPLTDADAGLKRLMRRIDQGDAAPAMAPARRRGHGPLVGWLAAAVVVEAVGLSVLGAGLLWRDAATPAYQTLSAPAGEPAGVALRIVPAPALRADELQALLRGLDLQIVSGPNAAGAYGLALQARAPSEQQVAAKVAALRAAPGMRLVEPVGGPR
ASp152113	WP_022972999.1	GCF_000401255.1		1	Xanthomonas maliensis	ECF33	1	MKTFFIAPGKECSHAWELMPSVLLNHATEEESTWLIGHVAKCPACSAEFAQQNRLRRALTLPPAVTPNAEIGLQRLLGRLDAPAQADTQSPAPRVRRTGSWTLRALAAAALVQAIGLGVMGVKLAGPNNAPTDAYRTLSSDTARNAAPAGALRVVPDAGMTLADWDRLLHDHHLQVVGGPNAMGAYTLLPAPADDAGQPQQTVQQLRATPGIRMAEVIGAP
ASp77679	WP_052197912.1	GCF_000799305.1	zf-HC2	1	Methylibium sp. CF059	ECF33	1	MTNTTDTTAEHRRTWDAIPWVVNGSANEDQRRVVEAHVPDCADCRDELARQRQLQAAMTSEQATTLTNADAGLKRLFQRIDDAEADAAVAGASVPGPRHERRGSARWLVYGLTMAVVVEAIGISVLGMGLLYRAPDYQTLSLPAVAAGAQATIRIVPTPGLRADELQRLLQGLNLQVVSGPNAVGAYGLASLAPGAALDKQLDALRAAPGLQLVEPIVQPDARP
ASp40868	WP_036170671.1	GCF_000770795.1	zf-HC2	1	Lysobacter dokdonensis DS-58	ECF33	1	MSGRVLNFEGHAHRDVERLLPWYANATLEGDDDARVRAHLLECAACRADLATMRALMDHAPVADARDIDRGWIRMRDRLHAARYRPAAKFDWLRVRSGWSATPAWLRVALAAQCAFIAVLAMFLVGEPRPAAHTFTTLSATPAPRASQDTLLVVFDPRITDAQLRELLGANRARIVDGPNAAGAFLLATPPGQADAVRNALRASPGVAMAERLAPPE
ASp34319	WP_020561798.1	GCF_000372865.1		1	Methylosarcina fibrata AML-C10	ECF33	1	MKENPVNPYLAHQEIALLLPWYVNKTLHDHELKAVEKHIKVCLTCRREMAILQKISLAVNQADALDSAAQASFSRLKSRLHQPEASASTQACARPSGTKQSTQPKWYHKLSLDFFRWPQTAAVMLSVLALAVIVPAYYLVGPLQQSDFRTLSSSETTSFNANEIKVIFAQGFGRQQIGQILDGIHGRIADGPSAEGVYLIRLTAATEAGAVLDALAALRKNSGVLFAEPAYALLSSSKPGGGNSE
ASp43123	WP_023494496.1	GCF_000496735.2	zf-HC2	1	Methyloglobulus morosus KoM1	ECF33	1	MKQHYTKSYSDHQELSQLLPWYVNKTLQGGELKAVEAHLAVCLTCKREQAHLQKLAQAVIQEGSLDSAEQASFTRLKMRLQGQQAGLNLKGSTVSGNVTQLSDGRKQRWVSSAISHPALAMAAAVLLSITLLMPRYAGNDVQLGNSFKTLSDGQQEAVSANEIRVVFADNVDQLQKNTILERIHGQFISNSPTPQGVYTVRLDKDIAAKHLFDVIELLKKDGNVIFAEPAYALLSSMHSEE
ASp37490	WP_045226237.1	GCF_000934725.1		1	Methylococcaceae bacterium 73a	ECF33	1	MNKQTQKSVYSDHDDVLMLLPWYANGTLVGSDLDKVRNHLKVCLTCRREMASAEFLVAGLQREPVMEISYKPSFDRLMVQIRREEQAKAAPAPKTARVSGLAHFAGWLSEWMSPKYLVPALATVTMAAVIPFLLRGEGPATDDAQVYQTLAMPGSMAKYSGSDVQLVFSGDASKQEISRLIAAVQGELVDGPSLKGVYTVRIAHGRDLAEALSRLRQDTKVVFAEPVLGPGFSSDK
ASp110715	WP_051332057.1	GCF_000427385.1		0	Methylocaldum szegediense O-12	ECF33	1	MSFGLTALALALLLQLAGCATDLDVPSIDPAPDPSIEERRILVTFTDSSIGRKVPGNILDRYRAHGRYLGSAWSTRVAADLAEQYGLKLVAEWPVTVLRVVCVVYEIPTDQIPVDMMNTIAQDHRVESVQFMRTFQALVDDTSASLGGDPYFRLQKNLQRMRIETAHRLATGRGVRIALVDTGVDDAHPDLQGQIAVSKNLASSNHDKPTDDVHGTAVAGIVAARSGNGIGIAGIAPGAKIYALKACWPEHPGSVSALCNSFTLLAALNEAVRLGIPIVNLSLTGADDPLVGRLLRAAIDQGILVVAADASENGSNPGFPANQTGVIAVRTVQTDHKPKATADDGIVAPGTDILTTLPYGRYDFVSGSSFAAPHVTGVLALMRQLKPSLTAPEAVKLLHASVVSSTQAQDPLNRVIDACLALARLLGLPDCGKPS
ASp42910	WP_019862707.1	GCF_001676765.1	RskA	1	Mesorhizobium loti NZP2037	ECF33	1	MAMSAAEKMSRRDEMETLLPFYLNGSLEGSDLEAVEEWLATDPAAMAALGEAEAEFSGTSAANEAIRPPANALSRFAKALDAEAGPARKPAGSSWLAHAWGRFMAVPVGVAWAAAAVLLLLIAVQSLVQPGGKGKDFEIAGAQDDLAKMPFALVKFKPDAKMSDISAFLGSNGLKVIGGPTADSVFRIGIPAANAADYAKQLSLIAAQPFADTVIEGRKPVDGG
ASp39179	YP_004139607.1	GCF_000185905.1	RskA	1	Mesorhizobium ciceri biovar biserrulae WSM1271	ECF33	1	MSAAEKMSRRDEMETLLPFYLNGSLEGSDLEAVEEWLASDPAALAALGEAEAEFSGATAANEAIRPPADALSRFAKALDAEAGPARKPAGSSWLAQAWGRFMAVPVGVAWAAAAVLLALVMVQSFVEPGGKGNDFEIAGAQDDLAKMPYALVKFKPDAKMSDISAFLGSNGLKIVGGPTADGVFRLGIPAANAADYTRQIGLVAAQAFTETVIEGRKPLDGG
ASp141598	WP_040979847.1	GCF_000824785.1		1	Mesorhizobium plurifarium	ECF33	1	MAMSAAEKMSRRDEMETLLPFYLNGSLEGAELEAVEEWLATDPAALAALGEAEAEFSGTAAANEAIRPPADALSRFTRALDAEAGPVRAPGQSWLAKIFGRVTAMPAGVAWAAAAALLALVIVQSFEQPGGKGNDFEVAGAQDDLAKLPFALVKFKPDAKMADIAAFLGQNGLKIAGGPTADGVFHLTVPASTAADYDRLVGLIAAQPFADAVVQGRKPADGG
ASp38517	WP_009449664.1	GCF_000300515.1		1	Nitratireductor indicus C115	ECF33	1	MNDKALSNRRDRLEALLPFFLNGTLSGAELHEVEEWLASDPDAMASLADAEAEYSATMETNEAIRPPADALARFSEALESEAGPQRQPALSLRERLARFLPSMPVQAAWVAAGLAIAILVGQTVWLNLSERTDFSVAGTETADAPFAFVTFKEDAAIADVSAALGALKLKIDAGPLPGGLYRVVVPAENGAQYDDIVARLQETGVVATVVAGRRPAE
ASp44517	WP_008597815.1	GCF_000300335.1		1	Nitratireductor pacificus pht-3B	ECF33	1	MSENAFSNRRDRLEALLPFFLNGTLAGSELREVEEWLASDPDAMASLAEAEAEYSAALGVNEAIRPPADALARFSESLDREAGKERAPALSLSERLARFLPSMPIQAAWVAAGLALAILVGQTVWINMNGTEQYSVAGSERENAPFAFVTFRADASMAEVSALLGASGLEIDAGPLPGGHYRVLVPAKTVAQYDGIVAGLEKAGIVETVMTGRKPADE
ASp141206	WP_040974985.1	GCF_000824825.1	RskA	1	Mesorhizobium sp. ORS3324	ECF33	1	MAMSAAEKMSRRDEMETLLPFYLNGSLEGAELEAVEEWLATDPAALAALGEAEAEFSGTAAANEAIRPPADALSRFARALDAEAGPVRAPASQSWLAKVFGRVAAMPAGVAWAAAAALLALVVVQSFERPGGKGNDFEVAGTQDDLAKLPFALVKFKPDAKMSDISAFLGQNGLKIASGPTADGVFHVTIPATSAADYDKLVGLIAAQPFAEAVVQGRKPVDGD
ASp36624	WP_055981683.1	GCF_001424795.1		1	Aminobacter sp. Root100	ECF33	1	MAMSAAEKMSRRDEIETLLPFYLNGTLEGAELATVEDWLVSDPAAPAALEAAEAEFSGAMASNEAIRPPADALSRFSRMLDAEAGPVREPQAQSLLSRVWERFMGLPVGVAWGAAATLLALVMVQSVLEPGGRGNDVQVAGTGEEQSKLPFALVTFKPDSRMADIAALLGDNGAAIIDGPTASGVFRVAIPAETVVDYDRIVGLIAAAPFADTVTAGRKPAG
ASp44121	WP_056115127.1	GCF_001426965.1	RskA	1	Mesorhizobium sp. Root1471	ECF33	1	MSEAGKMSRRDEMEALLPFYLNGTLDGAELADLEAWLATDPTAAAALEEAEAEFSGTIASNEAVRPPADAFARFAKQLDAETGRERKASSSAPSVVTRLWNGFRAVPASFAWAAAAALLAFVVVQQVAAPNSGPGFEVAGAENDLAKLPFALVKFKPDARMADVVTFMGNNGLKIASGPTVDGIFRIAIATTTGAEYDRLFALIAAQPFTETALGGRKPVDG
ASp37403	WP_065006775.1	GCF_001672375.1	RskA	1	Mesorhizobium sp. AA22	ECF33	1	MAMSAAEKMSRRDEMETLLPFYLNGSLEGAELEAVEEWLATDPAALAALGEAEAEFSSTAASNEAIRPPTDALSRFARALDAEAGPVRAPAASSWLAQMWGRFTAVPAGFAWAAAAALLALVVVQSFEQPGGTDSDFEIAGQQGDLAKMPFALVKFKLDAKMADIVAFLGEHQLKIAGGPTADGVFRLGIPATTAADYEKVLGLVAAQPFAEAVVEGRKPVDGG
ASp39382	WP_027857755.1	GCF_000620085.1	MHB	1	Marinobacterium jannaschii DSM 6295	ECF33	1	MTDPDIEQLLAWYANGTLDSEEKRQVEQYLQQHPQARLQLAEYEFMADTVSDVSLQEPQLPEDNFDSLMAQLDQQEADESSAADRQQRAASPEQGSPRPIVRPSLLEQLQQWCRETLQWGMTPAFARVAVVAQFALVAVLGSALFMQDDSATGPEGYEVLSGGNGVPALGGVQLDIAMKPQATLNEFSQLLQSVQASVISGPNTLGIYRIRLQPQDQPDSRIEQLRQHEGVSYLQPLSSATPEAE
ASp44654	WP_025031747.1	GCF_000615975.1	zf-HC2	1	Nitratireductor aquibiodomus NL21 = JCM 21793	ECF33	1	MSENAQSNRRDRLEALLPFFLNGTLSGAELREVEEWLASDPQAMASLAEAEGEYSATVADNEAVHPPADALARFSEALAEEAGPERAARPSLRKRLAGFLPSLPVQAAWVAAGLALAILVGQTVWLNLSQSEQYSVAGTDREDAPFAFVTFAADASMADVSALLEESDAEIAAGPLPGGLYRVLVPAETAEQYDAIVAGLEKAEFVETVVIGRRPGDD
ASp41956	WP_029032727.1	GCF_000429045.1	zf-HC2	1	Salinarimonas rosea DSM 21201	ECF33	1	MTADRIHDDPPEGIDADDPALLLPWYAAGTLDAADRARVERFLADNPEQQAHLAAIAEEREATVLLARAAPLPSAGSVDAILAKARREAPRGAPDEAFSRAFDGSPSAAAARRGFAARALAGLSGLLDALSPPMRGAAIAALVLLAVAQAGVIGGLVGAPPAETTFRTATGEGAPAPAQATILVMFEPEATARQVESLLVALDARVVDGPRAGGLYALALEEGADADAVLARLRDAGDVVRFAGPGS
ASp45182	WP_040455929.1	GCF_000372965.1		1	Hoeflea sp. 108	ECF33	1	MAMSAAEKMTRRDEIETLLPFYLNGTLEGAELAAVEDWLASDPAAMDALEAAEAEFSGTMAANEAMRPPADALSRFSRMLEAEAGPARERRSQSFLARAWQGFMGLPVGVAWAAAAALLAFVVVQGVMERPGAGGNNFEVAGTGEDAAKLPFALVTFKPDARMSEIAALLGDEGASIIDGPTVSGVFRVAIKAETVADYDRILGVIAASPVADTVTAGRKPQG
ASp74390	WP_006202348.1	GCF_001686985.1		1	Mesorhizobium amorphae CCNWGS0123	ECF33	1	MAMSAAEKMSRRDEMETLLPFYLNGSLEGAELEAVEEWLATDPAALAALGEAEAEFSGTAAANEAIRPPADALSRFAKALDAEAGPARAPAGQSWLAQAFNRFMAVPVGVAWAAAAVLLALVMVQSFVQPGGKGSDFEIAGAQDDLAKMPFALVKFKPEAKMSDIAVFLGENGLKIAGGPTADGVFRIAIAAETAADYEKLVSLIAAQPFADAVIEGRKPGSGG
ASp44696	WP_056615845.1	GCF_001428865.1		1	Sphingomonas sp. Root241	ECF33	1	MLGVNFGVNLAAGWRTGYRIIALSNVIKLHGDLHEQTQALLPWYVNGTLDTAEAAMVEAHLVECAECRGELAFERAMGGRIGGLSMDVEQGWAAMRQRLAAAEAAPAPTARVIPFLRRRVTLGWAIAGQAAAAALVLVAVGSLRQAPNGAEYHALGAAGPAQAGNMVVVFRPETAERDIRTLLDGAQARVVEGPLTTGAWVLRVDGARRDAAVAQLRASPRIALAEPLDGDGKP
ASp39318	WP_019833522.1	GCF_000383095.1	zf-HC2	1	Sphingomonas sp. PR090111-T3T-6A	ECF33	1	MGNILRFNGNPHLETERLLPWYVTGQLDPEDRLQVEAHLAECEECRAELMLERKLGGEVARLPIGAGLDWEAFSRHLDPAPPPAAPEGRVLPMIRRALARPGRTGWFLSAQAAFIAALAVLIVPVLRPAPAPYHALGAAPTPANGNAIVIFRPDTSEQALRETLNANGARLVDGPTAADAYVLHLPAERRDAVIARLRADHDIVLAEPINAGATP
ASp114907	WP_056263876.1	GCF_001427705.1	zf-HC2	1	Pelomonas sp. Root662	ECF33	1	MEHDEHAAVQALLPWYARGQLGDAEMGEVQRHLLQCAACRNELAAEQPMQTLMQAAGGQAHGGDVEAGLARMHALMEPARPRAAAAPRWVPWALGLQGAAVAVLLGLLLMPRQDEPDYQGLSAAAAAGATPVVADALVMFKPGASEQAVRELLQAHRAGVVAGPTETGAWLLRVDARGLAALRTASIVAMAEPLQPGPAR
ASp40636	WP_051780612.1	GCF_000723165.1	zf-HC2	1	Janthinobacterium agaricidamnosum NBRC 102515 = DSM 9628	ECF33	1	MEFEASTHQKVQKLLPWMLEESLTGAELSMVRKHLLHCEECRADLAWQRQIQAARPPMQSAPDVDRAFAALSGRLEPVARARRPRHAVSEWLRNAGQNLWQGGNGGAQWQRWAMATQCAVIAGLALALLKPASDVPQQYHALSAAGSPATAAAAASGNVMVLFKPDTTERELRRILQASGAHIVNGPTVTDAYLLYLPPAGLHAALLALRREPAVTLVAPLDSGAAR
ASp33037	WP_008449244.1	GCF_000335815.1		1	Janthinobacterium sp. HH01	ECF33	1	MNGRIFRMDIPAHQAVQELLPWFASGQLAPDEAQRVQEHLQTCAECRQDLEWERDMRAEAASAGDALPAGVDMERALARLMPALGPQEQSAPAPAAAPAPAPAPRPVSWWRAAAANQPSWLRWTVAAQSVAIIGLGALLLRPESDPAPYRVLGSAVSNGGNLVVVFQPNTSERDLRRVLQAQGARVVDGPTVTDAYLLTVPAANRDRALQAMRADPAVKLAEPLDAGSSP
ASp39041	WP_050407494.1	GCF_001191005.1	zf-HC2	1	Massilia sp. NR 4-1	ECF33	1	MTSRIVTLDIPAHQALQELLPWYVNGLLGAQDSARLRLHLLDCAACRAQADWERRLHQAAQEVPAPALPDMEQALSGLLARLPETPQAPPQAAAPQPGGAAGRRWTRAMTAWLQRRPAPGRWAYLLIAAQAILILVLWMPRPTPVPGYHVLGMATAQANAVILFHPATPERELRRLLRAHGARLSGGPTVTGAYLLQLPVEARHATLQALRAEAAVERVEALDDGAIGEAP
ASp42253	WP_019919661.1	GCF_000383895.1	zf-HC2	1	Duganella zoogloeoides ATCC 25935	ECF33	1	MNAGVFNIDGSGPEHHAVQELLPWYAADKLSSDESGRVARHLQHCIACRRDLARERALLAAANDDDVLPPGLDMDAALARLMPQLGAQDCASDTDDGSPPAPPVASPAVVPLRAAQPWWRRAAANEPSWLRWAAAAQCVVIVGMAALLARPDAADTASLPAYHALGNGAAPSGGNLVVIFEPATTERELRRILQRHGARVVDGPTVTDAYLLRVADTERQRALEALRHDPAVRLAEALDENGTP
ASp95092	WP_047824549.1	GCF_001412595.1		1	Massilia sp. WG5	ECF33	1	MSLDDDVFAREHRDAQEALPWLDNGALGGAEQERLRAHLRACACCRDDLALLQAVRAAGPGPAPDCDPERAWARMLPRLDAPPAPAASPPGPTPADAPARRHTPPAANDRSWLRVAVALQCCLIAVLAALLLRPDEGARYRGLGAPAVAEAGLVVVFRPETPERELRRIVRASGARVVGGPTAADAWLLALPEGGDAARALPRLRAEPAVVLAETLGAEGRP
ASp92586	WP_020655483.1	GCF_000382345.1		1	Massilia niastensis DSM 21313	ECF33	1	MSPHAGMAGQDAHRAAQEALPWLLNGTLASAERDLVERHLQDCAQCRADLDLLRGMRAAASRPEPECDPERALARLLPALDPPAAALAPAPVTLLRRWRRRLAANDGHWLRWVATAQFGVIALLAGLLLAPAPVDKDAYRALGAGAASLPDLVLVFRPDTPERELRRIVRASGVRIVDGPTTTDAYLATVPGGALAPALARLRAEPAVVLAEPLAGGKQP
ASp167994	WP_075794832.1	GCF_001941825.1	zf-HC2	1	Massilia putida	ECF33	1	MNPYSHPEAQDALPWLANGTLAGAELERVQAHVATCADCRADLALLRTVHAAGPGPSLDFDPDRALARLMPRLDAAPVDDDVPVPCAVPETPGLLQRWRNRLAANDRTWLRAAVAAQFCAIAVLAAMLARPAARPDAAPDYRALGAAGANGMARLVVTFRPDTPEAELRRIVRGSGARIVGGPTVTDAWLVGADGQLDPVLARLRAEPAVTLAEPLSAIGQP
ASp85227	WP_004607639.1	GCF_000154505.1	DUF4367	1	[Clostridium] scindens ATCC 35704	ECF254	2	MKGKKDQFEYMITEDFEQLAKEEEEEILKDDSIQMPEGFKESLRAKLEEQIKEKEREELYSKLSEEDRLALEVGRKVLEEEKNKEVEIEVTRKKKRRKLYLTLAASLVLVMAISVTSIGVPKRIVSMMKRIVGDREVEQVDSSEDNLTILEESEEKAYQKVDDEFGTMPVKIVLGPAQMKFDRMEMDEELLTAEFIYNYNGSKVVYFVNASFSNTSWGVDVEDEFRKQYIEKVNDCEITIKEYRTPKTNKERYSARFEYKGLEYFLIGTMPKEDFNLIVNNLFFQNKCVSICRVMCLYI
ASp92997	WP_006443516.1	GCF_000156515.1	DUF4367	1	[Clostridium] hylemonae DSM 15053	ECF254	2	MKDKLDNTEQLIQKEFHNEADSIEKDVETICADEVVTEKITDEIRSNVDKNIDQYEKERIYSLLPEEDKKALEIGRRIQRKKPGKRKKMYLSLAAALVLAMAIGVTSLGGPERVVKLIKQSVGQREVRKTNRGYVKEYKEENEEEAYQKVKDVFGCDIVKIIPCVKGMKFQNSKIDETLQISELYYKLNGELISYYVNASYSATSWGIDVEDKVLNNRTETINGCTLEIKEYSTEKTGTQRYSVEFEYQGLEYFLIGTLNEEELKLILRNLYFF
ASp79010	WP_016219723.1	GCF_000403455.2	DUF4367	1	Dorea sp. 5-2	ECF254	2	MIEKKDLLEEMLNEEFARLAKEEENAVQKEDIGMLEEVEGDIYTGIQEKIQEMEREKQKDYLYAQLSEEDLRALELGRKIMEREAREERDGKIIRKKKRIRMFIGLAAALVMAMGVGVTSMGGPERIIQMMKRAVGDREVTQIDSNEDNLKIIEAEEKAYQKVNETFGIEPVRIRYKAKKMKFEKMEFDKELQIVELYYEYEEEMIAYLINASYEDMSWGVDVEDEIVKSYDEEIKGCNIQIKVYNISPTDEKKYSASFKYKGLEYYLIGVMNEEVFYNILNNLFF
ASp86201	WP_044903491.1	GCF_000403475.2		1	Lachnospiraceae bacterium 3-2	ECF254	2	MTMQKDDFEQIIKEDLYSEAEEIQKEIDAAGVKDVPSALKKSMRLKLQNRIDEYEKEQICAGLSEKDREALLLGRKLLEERSASKKFGRKKRWKIYAASAAAVLLVLTVGITSIGGAGRVASIIEQAVGEGKVVKVNTDNENKVLEKEEEQIAYQKIKDTFGIEPVKIIKQEKGIKFLQMELDENLQVAEMMYQYSNRNYWYIISAGYYKSSFGHGVEDKIIDEDEIEVGGNKIELIVYQRKESGETRCSAHFTYRNLEYFLTGDAKKEDFVALLKNLCFF
ASp148522	WP_055154405.1	GCF_001404335.1		0	[Eubacterium] contortum	ECF254	2	MKRRLSSFIIVCFAFLMLVLPVKAAENQYIQVDGSYLTDATTSKGTTNSGIITRGTHLMDGECSITKSGVGRIYVYASTTANHDVDYISTVIYVDQYNAETGIWEQIDCWQVQDVNTYYVSTNKMMMVDRGYYYRVHADHVAGMDADYPYEEATSLTDGIFIN
ASp162934	WP_059067149.1	GCF_001487105.1	DUF4367	1	Ruminococcus sp. AT10	ECF254	2	MNKYKKLSLQKEIEKEAKKIEKEVSEDPALKGIQVSDEFDAAFLKKIEEYEKKRAEKENRTVIHADDTEFAGELMPEPDKLLAEKNNKKYFTKDNKNISGTVTIYRRKKKKYLFIAFAAVLILVLGSGLTSIGSKSYWKVLWERAVGDEKAAVINVEDMEVQKTEDVEDSKVYKEINKSFGISAVRLGYKPIEMTLENYNIDKEQKKAQLFYSYNDNIVKYIIYLNSADSSLGQKELDELTEEYSMQVNSTNISIEEYKKEDSYRYNAKFSYKGIHYQLKGVMEKKEFEKIIQNLRFL
ASp87513	WP_047775415.1	GCF_001028025.1	DUF3223	0	[Eubacterium] fissicatena	ECF254	2	MNQNEKLSLQEEVENEALRVEKEIADNPELKDIKVSDRMEAALLAKIQAYEKKNEQKHSTEDNMVKIVEEHTPNFNVSTKDKPESFLSEEDREALRLGREMMKKKEDEATLFEVNTEYHKHLNSEKKNKGGKTGVFRMPRGRRFA
ASp109910	WP_024853772.1	GCF_000526735.1	DUF4367	1	Ruminococcus gnavus AGR2154	ECF254	2	MKKKNVLSLHEETEKEVAKIEKEILEDTELEEIKVSDEMEKRLVEQIQAYEKTQSEKKKKVHRHSSLFRRRMMVAAAVLMIAGVATSVTAVGSKSYLKEIIEKFTGETGQASVINVEDMDTQASESADETQVYREIKREFGIQAVRIQYKPKGMRLQKYTLDKAQKRVQMFYEYQGEVVWYSIYMNAEDSSLGQKESDENVDEFVVENNGKEIDVIENDVEGYELHRYIAEFDDYGIYYQLRGIMEKKEFEKILKNLKFF
ASp112251	WP_054753656.1	GCF_001312505.1	DUF4367	1	Ruminococcus faecis JCM 15917	ECF254	2	MKKLKKLSLENEMKKEAEQIEKKVRKDKSLDDITVSDEMEKELFNKIQDYEYDKRHKKVVRKKKKSKLVIGALAAVLILVCGSVMTSVGGSKSYWKTLWNKEAGDETLSYVDVENMETMETKDFEVLELDKEIAKVIGDYWVRIEYKPKDMVLTRYTIDGDQRRATLFYKYENEIIRYTMYMNSKDSSLGQKAVDKLLDEYIVMNGERKINVKEYEVKNKKEKRYIAEFEDKGIQYQLKGVMKKDEFEKILKNLFFV
ASp127777	WP_003874397.1	GCF_000007865.1		1	Mycobacterium avium subsp. paratuberculosis K-10	ECF40	1	MPESLDEFARTDLLLDALAQRRPVPRGQVEDPDDPDFQMLTTLLEDWRDNLRWPPASALVTPEEAVNALRAGLAERRRGHRGLAVVGSVAATLMLLSGFGAMVVEARPGSTLYGLHAMFFDQPRVNEKDQVMLAAKADLAKVAESIDKGQWDQARTQLTEVSSLVASIDDPATKQDLMTQLNLLNAKVDSRNPNATLPAAAPSMAPSVAVPAAPPPAASIAPTPAAPPAPLSPAPASTPSPSPSVGKHHHHGQPPAVAPVNPNQ
ASp128173	NP_857087.1	GCF_000195835.1	Chibby	0	Mycobacterium bovis AF2122/97	ECF40	1	MREFGNPLGDRPPLDELARTDLLLDALAEREEVDFADPRDDALAALLGQWRDDLRWPPASALVSQDEAVAALRAGVAQRRRARRSLAAVGSVAAALLVLSGFGAVVADARPGDLLYGLHAMMFNRSRVSDDQIVLSAKANLAKVEQMIAQGQWAEAQDELAEVSSTVQAVTDGSRRQDLINEVNLLNTKVETRDPNATLRPGSPSNPAAPGSVGNSWTPLAPVVEPPTPPTPASAAEPSMSAGVSESPMPNSTSTVAASPSTPSSKPEPGSIDPSLEPADEATNPAGQPAPETPVSPTH
ASp128173	NP_217930.1	GCF_000195955.2	Chibby	0	Mycobacterium tuberculosis H37Rv	ECF40	1	MREFGNPLGDRPPLDELARTDLLLDALAEREEVDFADPRDDALAALLGQWRDDLRWPPASALVSQDEAVAALRAGVAQRRRARRSLAAVGSVAAALLVLSGFGAVVADARPGDLLYGLHAMMFNRSRVSDDQIVLSAKANLAKVEQMIAQGQWAEAQDELAEVSSTVQAVTDGSRRQDLINEVNLLNTKVETRDPNATLRPGSPSNPAAPGSVGNSWTPLAPVVEPPTPPTPASAAEPSMSAGVSESPMPNSTSTVAASPSTPSSKPEPGSIDPSLEPADEATNPAGQPAPETPVSPTH
ASp127866	WP_054601553.1	GCF_001307545.1		1	Mycobacterium fortuitum	ECF40	1	MPDFGRWTSNGGDPSLNEINRSEKFIEALSLERQVYATDREEAELAVLLAGWRDDARRAPMAGIATPRDAVKALDKATGQGRVRLPMALVGSMAAAVLCLGGFGAAVYGSGPGDALYGVRGLVFGSAPVTRDVGVELASSELKQVQQLIDEGQWEQAQQKLQTITTTVATVDDEQRKQELVDQWQQLSVKVENRDPNATVPPDAPPVVLPEVTVTTTPSSPSTPGETPTSTPTTGPSISPTEPTSGSETPTSPSENPTSQPGTTQPSTPSPSTTAPSGSNETTSAPATATETSPAPSPSATRTSSAPTTSAAPAAEVPAVTSTTIVPSVEPTSVPSAPPVRGTSAAPVEPSSGGGHESAPRGHGGEAPALPGIEVPLLPGLGGSQR
ASp127614	WP_008260161.1	GCF_000277125.1		0	Mycobacterium intracellulare ATCC 13950	ECF40	1	MPESLDEFARTDLLLDALAQRRPVSVEDPDVDVLTTMLEDWRDNLRWPPASALVTPEEAVNALRKGLAERRRGRRGLTAIASVAAALIALSGFGAMVVEARPGTPLHGLHAMFFDQPRVHEKQEMLAAKADLAKVQESIDRGEWEQAKNQLTDVSSLVQSIDDPVAKRELMNQLKLLNAKVESRNPNATLPSSAATPGAPNQ
ASp127815	WP_023371172.1	GCF_000157895.3	RsdA_SigD_bd	1	Mycobacterium kansasii ATCC 12478	ECF40	1	MRDSGFDRPGLDELAGTELLLDALAGRADVTLDDPHEDALAALLGQWRDDLRWPPASALVSPDEAVEALIEGIAERRRSRRALAAVGSVAATLLALSGFGALVADARPGDTLYGLHAMMFNEPRVSDDPIVLSAKADLAKVEQLIAQGQWDQAETQLAEVSSTLQAVNDGSRRQNLLNELNQLNTKVEKRDPNATLPPSPSPRSVLSRVLAPSDSPVTSSAPPAPDAEPAATSGAPESTAPTSPVTSEMSTGSPAPTSKPTASPSSPPPTSTPVSPAAGASEPGSSPAPAGEPG
ASp127340	WP_003886520.1	GCF_001583415.1	CysG_dimeriser	1	Mycobacterium phlei	ECF40	1	MPDFGRWTSNGGDPSLNEINRSDRFLDALANQQQPYVTDHAEAELAQLMASWRDEVRHAPLTAVVTPRDAVIALDRAATSRRRTRLSLAVIGSAAAAVLALGGVGAVVAGSGPGDPLYGLRTMLFGEQQSTRDDAVVLAAQTQMAEVQQLIDQGQWEAAQDKLQTLTTTVATVSDEQVKEELVTQWQELTVKVEAQDPAATLPPDAPAPEFPDITVLELPPVLENPATTDTSTETTVPSEEPTSDPSDTATTEPSPVEGPSPTESPIPTQTPAPTSEPVQLPKPTQTTVPSTTTVPTTTTVPTTTTVPSTTTVPSTTTVPTTSTAAPQPTRTTSVPQPTQEEPAQEEPAQEDEERPAPEIVTTTVVVPEPGGDAEE
ASp127904	YP_885979.1	GCF_000015005.1	CysG_dimeriser	0	Mycobacterium smegmatis str. MC2 155	ECF40	1	MPDFGRWTSNGGDPSLNEINRTDRFIEALSLEQPVYSTDPEEAELAFLLAGWRDDVRQAPMTGIINPREAVVALDRAVARNRPRLPLALVGSAAAAVLCLGGFGAAVYGSSPGDALYGLRGMIFGEQATRDVQVELASTELEQVQQLIEQGDWQAAQQKLQTLTTTVATVNDEAQKQQLVTQWQQLSVKVENQDPNATVAPDAPPPVFPEVTITPPAPTDTSAVETTPGSATPSEPTSPGESATPSDTSDTSEPSSETTVPSSPTPSTAPSSSVPTATSQTPTSTQVPTSTPTSSAAVQLPSPVEEEEPAEPQPTSVPQAPTSAPAVPAEPSGPSGDPARPPVTATTTVTLPTQAGPAQGPNGRGNGPGNGAKPAEPAQPKAPEQPAVQIPLLPGMGGN
ASp128145	WP_007773417.1	GCF_000222105.3		0	Mycobacterium colombiense CECT 3035	ECF40	1	MPDSLDEFARTDLLLDALAQRRPVDVEDPDVDVLTNLLEDWRDNLRWPPASALVTPEEAVHALRTGLAERRRGSHRGLAVVGSVAAALMLLSGFGAMVVEARPGGTLYGLHAMFFDQPQVHEKQEMLAAKADLAKVQESIDRGQWDQARSQLTEVSSLVQSIDDPASKQELMNQLKLLNAKVDARDPNATLPVASPPAATPGPATAIPAAPPAASVAPSKDATPAPLSPPSPSVGKHHHHGQTPPPVAPLTPNQ
ASp128163	WP_005056069.1	GCF_001632805.1		0	Mycobacterium chelonae CCUG 47445	ECF40	1	MRDHFPPGLPPDPFADDPHDPSAALDAIEPGQPLDPQERIAVEEDLADLAVYEALLAHKGIRGLVVCCDECQQDHYHDWDMLRANLLQLLVDGTVRPHEPAFDPEPEAYVTWDYCRGYADASLNEAATDRDGFR
ASp127307	WP_055579204.1	GCF_001417955.2		1	Mycobacterium gordonae	ECF40	1	MRSSDFGNDRPALDEVARTDLLLDALAARTEGAFGDPIGFEDEALTALLGEWRDDLRWPPASALVSQDEAEDALREGMMDNNRGRRGLAAVGSVAATLLMLSGFGAVVGDARPGDLLYGLHAMMFNEPRVSDDQIMLSAKADLAKVEQMIAQGKWDQAQTQLAEVSSTLQAVNDGGRRQGLLDEVNQLNTKVEKRDPNAMTRPASPPTTELAVPSAPANSRTPQPLAPATEPSPPVAVEASTSPETPEPVDSTTPTPTPTTTPPASTTTATSTSPTPSTTRPKASTTTPTTKPGTTTPTTTAKPKSSTSVSPNSPAAGPGSRAPSTSSGQLWDTTSGPATPRTSFPTSTRP
ASp127848	WP_040621388.1	GCF_000164135.1		1	Mycobacterium parascrofulaceum ATCC BAA-614	ECF40	1	MPEPLDEFARTDLLLDALAERRPVHVGDPDVDAMATLLEDWRDNLRWPPASALVSAEEAVAALRTGLADRRRSRRGLAAIGSVAAALLVMSGFGAMVVEARPGTTLYGLHAMFFDQPRVNEKHQALLSARADLAKVQESIDAGRWDQARNQLTEVSSLVQSIDDPAGKQELTNQLKLLNLRLQSRNPNATLPPSVNAPSAWSAPPAAATPSAASQGPSEPVSPSQSWSKQRHHGLTPGPSAVIPDTP
ASp127808	WP_061558410.1	GCF_001584765.1	TPR_20	0	Mycobacterium simiae	ECF40	1	MPEFGFTDRPGLDELSRTDLLLNALAERQPVDVEDPNEDALATLLGDWRDDLRWPPASALVSPEEAVGALRAGMLERRRSRRSLATIGSVAATLLVLSGFGAMVVEARPGGTLYGLHSMFFDEPTASQSQIMLSAKADLAKVQQLIDKGQWTQAEDQLAEVSSTVQSMNDSAGRKELLDEIDLLNAKVDSRDPNATLPPAAPPSPAALPAPQSQAPQAPSIAESPDGISPSATVSVPSPAPSPAAGHHHHHRTSISPGGTP
ASp127915	WP_003919237.1	GCF_000257745.1		1	Mycobacterium xenopi RIVM700367	ECF40	1	MSDFRSPAEQPPLDAIARSDRFLDALATRERVDVADHDDEVLAALLEEWRDDLRWPPASALVSEHEAVAALQHGLAARQRTRRALAMVGSMAAAVLALGGFGALVGTAHPGDALYGVHTMLFGEPPSVHDDEVELAAKSELAKVQQMIAQGQWEQAQGKLAAVSDSVQTVNDSNRKQGLIDEVNQLNAKVASRDPNATLPSSSPATSAPVSSVGPTSTSGGSPTAETTSGTTTSASTEATTSVTTTTVTTTSPAATSTPSSTTPSSPQAAWASTSTSSVPAQSPSQAVSVTPTTTAASPSTSPSLPNTGDAAAQTTPGAPVSSPPLSTPRSPVGPG
ASp128160	WP_051545264.1	GCF_000613245.1	TPR_20	1	Mycobacterium asiaticum DSM 44297	ECF40	1	MDDVAHTDLLLDALATRTEGDVGDPGHDPLTALLGDWRDDLRWPPASALVSQEEAEDALRAGMMDRGRGRRGLAAVGLVAATLLMLSGFGAVIADARPGDLLYGLHAMMFNEPRVSDDQIMLSAKADLAKVQQMIAQGQWDQAQTQLAEVSSTLQGVNDGSRRQGLLDEVTQLNTKVEKRDPNATVRPASPPSGQLAPEAPANSWTPPAAPAPELTEPSTTATSPTPPTTTKHRHSSTTPSTTPSTTPSATPPSTTPPSTTAPTPTPTSKGRHKPSTPAPTPTSPAAAPGSSTVPTPSGQLWDRTSGPATPRTPFPPGPTP
ASp127720	WP_019510198.1	GCF_000317305.3	RsdA_SigD_bd	1	Mycobacterium neoaurum VKM Ac-1815D	ECF40	1	MPDFGRWTANGGDPSLNDINRADRFLDALAGEQPVYSTDRGDAELAALLSGWRDEVRHVPMDHVVSPSQATAALVDATNRPTTRNRFGLAVVGSAAAAVLCLGGFGTAVFAAGPGDGLYGIRTMIFGEERATRDDAVVLAAQTELAQVQQLVDNGQWDQAQEKLAALSSTVQSVGPVEQKQDLIQQWNALTYKVVEQNPAATLPPPGEPMPVLPPSPLTLLPVPVIEESRTATTTPGPEVPATTTTTETTGPTTGPTTETSPSGTSSTETSPATTSPSEGSTSEPATSAPDAATTSPAPSSAPTTTAPATSSTTSAPAATTTTAPSAATTTTTVAPTTSTRTTVTTTSTTVAPPATSAAPEPQQEAPAQAPATTEPAVTTELEQSTSTVVTTTTTVPVGEGG
ASp128158	WP_003928068.1	GCF_000234585.1		1	Mycobacterium thermoresistibile ATCC 19527	ECF40	1	MADFGRWNPNWNPDDGGQPSLQDIHRSEQFIEALSTGRPVYANDPGEDELAYLMAGWRDRARNAPMRATITEQDAVAALQRGLPRPRGGAPRPGRRFSLTVVGSAAAAVICLGGFGALVAGAGPGDPLYGLRTMLFGDVVRDDPVVLAAQTQLAEVEQLIAQGDWEAAQERLQAVTTTVATVGDETRKQELVAEWQELSVKVESRNPDATVPPDAPPVTLPVIDPATSTEPTEPGTPSTEPAEPGEPTEPGDPDMPVDGTEPTSPGTEPTAGPDQPTVPPTVGPTSEPATSEPAMTAPTTTVPTSAPGSAVRTTTSAPTTATTTSGSTTAGPTAGGPTSSGPATGPTSVPREPGAGAGTTEPTAPAARAGEDGVGGDGTVGGDGAFAEETVGEVPQLTATTTVVLPQSGAADAAGD
ASp128230	WP_014814403.1	GCF_000266905.1	CysG_dimeriser	1	Mycobacterium chubuense NBB4	ECF40	1	MPDFGRWNANGGDPSLNEINRTDQFLDALASQQPVYATDRGEAELAQLLAGWRDDVRETPMDHVVTPQQAAAALERATSPGHRRRFSLAVVGTAAAAVLFLGGFGAVIAGSGPGDALYGLRTMLFGQQEATRDDAVILAAQTEMQQVQQLISKGDWQAAQDKLQAVTTTVATVNDVERKQQLVSQWQQLTVKVEAQDPAATIPPGAPAPTFPIVTPEPGTLPATAPSESTSATSGSSTSPTSSTSPTSPTSPTSPTSPTSPTEATSPSQPSASPTPSPSPSSAAVVAPSPTSTAAPASTPSPASTTARSPLPTSTVAAQSTTTPSSAATEPRATTPTTTTTTTAPQAAPRVTPTAQPTPTPTAVSSVAEQATAASPTSAQPPTTTTTFLTAAPEVPDQPR
ASp1604	WP_011895742.1	GCF_000184435.1	DUF4035	1	Mycobacterium gilvum Spyr1	ECF40	1	MPDFGRRDPGGGDPSLTDINRTDQFLDALAAQQQPFVTDRDDVELAQLLAGWRDDIRETPMGHVVTPLQAEAALDRVTRPAAPRRRFSLAVVGSAAAAVLAIGGFGAVVAGSGPGDALYGLRTMLFGEQVQMRDDAVILAAQTEMQQVQQLIEQGDWQQAQAKLEAVTTTVATVDDVAQKEELIAQWQELTVKVEAQDPVATVPPGAPLPTFPELPAAVLDQATTSSETTAGTTSDTTAPSSETTAPSSETTGPSSETTTAPSETTGPAPTTTAPTSAPTTTAPAPSTTPTTSVGQTRSSAAPSTPPSSAPTSTTVVLQSTTTSAAAPTTSAAPTTAAPTTAAPTTAVPTTPSAVETTPAVEEETPPSPVAPVTTTTPVLPLPGE
ASp127306	WP_048424651.1	GCF_001044245.1	RsdA_SigD_bd	1	Mycobacterium obuense	ECF40	1	MPDFGRWNNGGGDPSLNEINRTDQFLDALAGQQPVYATDRGEAELSQLLASWRDDVRETPMNDVLSLQDATAALDRVASPGRRRRVSLAVVGSAAAAVLCLGGFGAVIAGSGPGDALYGLRTVLFGEQAQTRDDAVALAAQTEMQQVQKLIEQGDWQGAQAKLQAVTTTVATVGDDQRKAELVSQWQELTVKVEAQNPAATVPPGAPLPTFPVVSVDPNAVLPTSPSDTSSVTSPADTTSVTTSVTSSPAPTETTTSGEVPSSSAATTSVTAPSSSAPSSSLEATPSSTPAPTTTAPRTTTRTTTEAPSTSTSAAVAPTTTTSVVVQQSTTTAAPRVTTAVPTSVPTSVVTSVAPPVVAVPSAPAVVEPAAPTTTTILPVVPVVPVLPVLPGAPR
ASp127541	WP_036457472.1	GCF_000723425.2		1	Mycobacterium marinum E11	ECF40	1	MDEVARTDLLLDALAGRERFSLNDPDDDALAALMGEWRDDLRWPPASALVSQNEAVDALILGLSERRRSRRAWAAIGSVAATLLALSGLGAVVADARPGDLLYGLHAMLFNEPRVTEDQIMLSAKADLAKAEQMIAQGQWDQAESQLAEVSSTLQTVNDGSRRQYLLNELNQLNTKVEKRDPNATLPAGGPPQSGPTGVLAPQVPPGNSLIPLAPETVSPVPPNESGAPESAPAPSASPTTTGAKPSASVPPAGATATSPAPTSVPTPPVSAVVPGETPADTSVVAPGSPATAGAAAPGPAKSAAPGDATNPGSPVVQTSGQPEPAEPAPAGPVS
ASp127840	WP_003929263.1	GCF_001655245.1	CysG_dimeriser	1	Mycobacterium vaccae 95051	ECF40	1	MPDFGRWNSAGGDPSLNEINRTDQFLDALAAQQPPYSTDRDEAELANLLAGWRDDVRETPMGHVLTPQDAAAALDRATRPAPRRRLSLAVLGSAAAAVLAIGGVGAVVAGSGPGDALYGLRTMFFGEQTQTRDDAVILAAQTEMQQVQQLIEQGDWQGAQAKLEAVTTTVATVDDIERKQELVTQWQELTVKVEAQDPAATIAPDAVLPTFPDVPVVILEPDAPVTGPTSETTDTPAPSETTSPSSTTETTSPSSATETTAPSSTAAPTSTTATQAPAPSTSVATTPTTPTPTSATPTSPSNPTTAATTPSNPTTATTTPSNPTTATTTLQATSTAQATSTAQATTARAPQPTPTPTPTAVPPVEEETVAPETPTVPLPTTTTPVIPLPVPGGVG
ASp128121	WP_017986688.1	GCF_000739085.1	RsdA_SigD_bd	1	Amycolatopsis methanolica 239	ECF40	1	MTDREDVRRELDELEFESTLSSSRAEFEADLTAIRADDGLLDSLGGSDPGIADDLGDQELNALLLSWRRDIDSEPLAELIDTDTAVTTIKTAALARRHGQRARRRRLLVPVATAAAVLAIGFTGTSIAARDAQPGDTLWGLTKVLYADHARSVEAASAARIDLQQASIALSQGRIAEAQQALAEAAAKLSQVTEEENLSQLMAEHQQLASMLPDSGTTTPESPTSLPTSAALPPPSSTKSPSSSTTTSPQQTTTPTPSESSTTSPSPTTESSTTPPGDGTSGSTVRYDTPDSGAGQAPAGVDTGTSSN
ASp127287	WP_022567297.1	GCF_000308355.2	TPR_4	0	Nocardia asteroides NBRC 15531	ECF40	1	MARDGERGRGDRKVWRGSHDSGPSAAEDAGDSGPVDIAAVRSDDALIDAIASDGPVRTDSPEEFQLASLLADWRADLLAEPMPAGPDLDTVFAAVNQEIGARQVRVGASSRGRLRLVRPILGAAAALAVVFGGITAFSYSAAPGDPLWRVKEVVFSEQAQSTVVQRADDDLVAAQNLIASGNPEQARARLEQASATASQVNDQGKRDDLVARWNLLRDQLVKVAPEIAAQLPTPTPSVPAETKPNSPSPASPSATNPGSTSPVSPAGPGTGATDPSEPPVIMQTPGPETKPLVPPTTDPAEPPVTPVPTTPPPVTVDPTTPQTTIAEPPPVTVPTVVPTSQQTAPPTLPPTLQTPPAMTILPAPPAVPSS
ASp127712	WP_052055057.1	GCF_001620305.1	RsdA_SigD_bd	1	Rhodococcus fascians D188	ECF40	1	MARDNGHGGPGETPRRGISRIGEHVTPTGPKQNDPYADIGADGGPVDLVAVRRDDAFIDAISGDGPIATDDADDYQLALLLANWRADVITPSMPAGPSLDTVVAAVEREKVAADMARSSAANRGGRMRLLRPLAGAAAAIAVVLGGLVVISYNSTPEDPLWSVKSVVFSEQADSTVAQIDTTSKLQEAENLLSSGDADAARALLDGASNRSSAVIDDAQRAELDQWLARLLQELQAMTAPPVVPPMGAAPAAPLSVPSQATLVPTAPVETVAPESTAVPSTPNPETTTPVSPPVTTSPSPTTTDVTPTVLDNPNQPTATANGSSSENGDRMSVPSGGS
ASp128183	WP_043802547.1	GCF_000982715.1	RsdA_SigD_bd	1	Rhodococcus aetherivorans	ECF40	1	MGRKHGADDDFFADLADDGTPVDIAAVRRDDALIDAISGDGPVPTETTEEYELATLLAGWRAEILADPLPSEPDLDEIVAAVNREIGARDALAERRSRSRTQLRLIRPIAGAAALIAIAVGGATAVSYQAEPGDPLWSVKQVVFSEQAESTVARIDTASTLQEAEQRLAVGDTEGAQELLQSAQERSGSVTDAGQRDQLGDWMQRLTTELSQLLPPPPPPVLPIPPAQSAPVVPAPVPTTATTPSTVDPTIAGTTPGTGTVPPTSTEEPSVDLLPPPTSSQPVPTQEPLPVTTEPTTGPTSAPVTTEPTTVPTASPTTTASASAPAPSSSLEQQSISQTITVVPPPSTVVPPPSTVVPPPSP
ASp127501	WP_019747588.1	GCF_000454045.1		1	Rhodococcus erythropolis CCM2595	ECF40	1	MDLAAVRRDDALIESISSGGPVATDSTEQYELALILSQWRDDVVATPMPEGPLLDDVIAAITATPSGFSDRQRSRSRSRLRVVRPIAAAAAVAAVVFGGATAMAYDAQPGDALWGVKQVVFADEANSTVAKIDTTSELEKAERLLAAGDIPAAKMVLDNAAHRADAVKDSQDKTDLVERWGKLMTQVQETTSPAVPPLTSDQQSSLATSPTAIPGTSVNPANPQLSGGVTTTTTPDPGIMQAPGPSAASSTPSSSPTTTTTTTTTTTTTTSLAPASSPSGDSSSPPP
ASp127498	WP_009943360.1	GCF_000062885.1		1	Saccharopolyspora erythraea NRRL 2338	ECF40	1	MAERKGPGGEEAGRDRVESGQQDDRSRVEDDREALPGSADAGDGTELNENHRVSDSAESGTTGTRNTASGREDAAGLHVCGPRDAVESGGTTEHAIGAAGSHDTRSQERSSGADERISVPQEQISAAGGADGEQRADASVRDGDQESAQRAESGADETSGGTAATERFDRTAEVIAFRPRPDADADELVALDEGEEGERVDLSELQADDALLDMLGGTNPDVPAAGGDPTLDALLVAWRQDIDAAPIGELVDVDTAVATIAEARRPRRRLKRRHLVPVASAAAVLMITFTGVGLAARDAMPGDALWGVAQVLYTDHARMAQAASSAKDDLHRAEGALDLGDRNGAEAALDRAHDMMQDVDAEHGLEDLQAAHASLTARMGEDGTWYPDMPSSSTEQSSSSSLPPPSGSLPPPPPPTPPTSTPSTTPSTSTQPTETSSRPSETSGSGSTDHPSSNTGPSWGSGLFPSN
ASp127441	WP_012795976.1	GCF_000023865.1	RsdA_SigD_bd	1	Saccharomonospora viridis DSM 43017	ECF40	1	MTERDGVGGDNHETEFETDALGTDETPADSADSADPVHRAQSSAFAGDDAGMVDLSAIQADDALLDALGAADSRVDDELGNQELSALLLAWRRDVDSEAIPELVDTQSAVTTVKTAVAARNGRGRGRRRMLVPVAAAAAVLAIGFTGTALAARSAEPGDTLWGLSKVLYSDHARSVEAAASVRTDLDAAHLAIAQERYGDARRALEEAEAALSEVTGEDELARLRARHMELMAQLEEPGQSEPEHTSPASSSSSSSSSGSRTSTTPGKPHESSQDDVPPELDETSSIPTTEPSTSPTDSTTPSTPPEESPTEDGSDSRSDTSRTEETSGLIG
ASp128137	WP_012854565.1	GCF_000024385.1		0	Thermomonospora curvata DSM 43183	ECF40	1	MTERSEDASVPTGAAGAAAAGPGRPTAACWDLAAVRRSDAIVEALAARDALPDSGAADPADPAVALLRALIADVDAGAFDPSLPRRPAPPAQQSTRPGKRRPGSGGRMRPVPAEGDGTAAYPGPRRGPRKVVLLGVVGPLLTGVLATTGVAVAQDGPAEQPGSAPGAGELAAGEPAAHARIRLVRERPDTARPAEGVITVLAADGGPMRSLPFRTPMPDLRVEPHEDRLPKDRAGEDRRGSGERRAPRAQPEAPGGDAPKPRQDLLPFADPEPGEPHADQDRLDPSEPVPDNTEERPAAPPQADETDGGLPEET
ASp127311	WP_012833552.1	GCF_000024785.1	RsdA_SigD_bd	1	Gordonia bronchialis DSM 43247	ECF40	1	MNDAHDWRHRRANAGRDPLSGDTPEMTGPVDWPTEAGDGAPVDLSQVAFDDRFLDALSRDVPVETRDDGEYELAALLSGWRHGALDAPPPELPSVDEVERAIAASERVSRGKRMVRHLRVVSGAAAIVVVAAAGLTVLSEGSQPGDALWPVKRVVFAQAASETQAAHDVRSNLESAEAAMAAGDTVAASSLIAKAESQMGPMRDGDKRNEMNDWIARLRAGTGKATETNVSTSPSAPGSGTTSPNENTTSPDPRLRTRSEQQTTPPGSTDNRSTAPRTTPPPSGPVTTEPSVPPTRPTNPTTSQQQPVPTTTTTSYTVTVPTQTPPPASTDVPTVTTTTTVPSR
ASp128060	WP_004019190.1	GCF_001698225.1		1	Gordonia terrae	ECF40	1	MSGQSDWRRRRVVGGDQPNRPGQPPAHRRAPGASGPSPAGPGPRPLDSAPSGVDPASVEDDALDLSEVNFDENFLDALTRDVPVPTRDAAEYQLAEMLSGWKSEIMSTPEPELVSVDDVERAIGTTERASRGRRMVRHLRVVSGAAAIVIVAAAGLTVLSEGSQPGDPLWGIKQVVFAEAASQTQAAHDVRNNLERAEAAIAAGDPGAAAGLLAEAQERMGPMDSEMRDEMTEWMNRIRDGAGLPTELTVPAPSTGAEQPATTEPTRPDLTSREDEPSSPGESTPPGGGTDEPTTPSEQTSEPQVPSTVPSSSAPTQPSTPSSSTKVTRYPAEFPEIPWTPPPGVDASGRPIG
ASp127376	WP_013125578.1	GCF_000092225.1		1	Tsukamurella paurometabola DSM 20162	ECF40	1	MAGNDPRNPREQGDPRDSERTAAHRLGPPIRPMRPGAVPDSRNADTGFIDRVTDDGAPVDVAAVRRDDELIEALASGGAVSTSDHSEFALASLLADWRDEIVTTPVAAGPSVDELMAEAERRKAGGSDDGVTSLADARAARRSRKLGLAMGSAAAAVAILGGGGVLVNAASPGDGALWSVKEVVFADAASQTLATSEAKAQIESADRDASSGNQAAAQTALASAREQAAKVKNDKQRAALEEQIRQAEARAGLPVGSTDLRTTVPSSTSTTPVTPRPPDPTSVTSIPPVIMMTTAPTTTPITTTPRPPTSTTSPSTSPSTSSTEPSTTEPSSATSAPSTTTTPRPPVTTTTTAAAHPTFTVERPGTLPG
ASp156271	WP_073576431.1	GCF_001902615.1		1	Pseudonocardia autotrophica	ECF40	1	MRDQGPHGPGFPPPPGEGWERPPAPVTRGRFGEPRPPRTNGHTNGHSHPLGHRGHPVPFDGRTVPQPAVQRHAARADEWDDLDGVEDDGPIDLVELQADDELINALSSGLGVSGPGRRGYDVDDHLTAMLSSWKDEVERDPIPQLLDTDEAVQILQPAKPSRKVSFLRPLVAAAAVAACALAVVSISAHEAQPGDALWGVSRVLYSERAEQVQAATTLREGIDRVNAKLAAGDTVGAQQELTALGPLVDRTAPDLRNDFEQQNRFLSQKVAETPPGTPTDPRSPLRDGTPAPPPPVSEGDEDTPTPDPRPTQGATTPGGPTSPEGTSDPSVLNGPGETSPTTSPSPSETSPTTEGQADPTTPTTSPTTRPTAAGEGQADPSDDTTPPPSSTTTGAVSSTPN
ASp128082	WP_029719647.1	GCF_000497205.1	YfdX	1	Saccharopolyspora rectivirgula DSM 43747	ECF40	1	MAERSGPEGEKEGRDPVESSQQEDRSSGVEHVADHGVSDSAESGATELAAEDSETAAGGAEVLPFRRRENDDEEPLAEADELDEDSEPIDLAALQADDALLDALGGTNPDVPGSAGDDGPSLEELLVAWRQDVDAVPIGDLVDVDTAAAAIAEGRRPRRRLRRRHLVPVASAAAVLMIAFTGVGVAARDALPGDMLWGVAQVLYTDHAQAVQAATSARENLRTAEDLLEQGDREAAEAALRSAKEQMRQVDAEHGLEDLRAAHASLAARLEEERETPTYTPTREQSGDWGGGGGDPDSTVAPTPTFEPPPSPSPTGITTPPPSSSQPSESTTAPSETSGSSEESTTSGWEGLFPQQTTSQ
ASp127801	WP_052915695.1	GCF_000340435.2	RsdA_SigD_bd	1	Mycobacterium haemophilum DSM 44634	ECF40	1	MPEFGYAFGDQPALDEVARTDLLLDALAERHSVDFDDPRDDMLAALLEDWRDELRWPPASALVSHEQAVEALYTGIAGRRRARRGLAAIGSVAATLLVLSGLGAVVADARPGQALYGLHTMFFDTPRVNNDQIVLSAKAELAKVQQMIAEGQWDQAEDQLAEVSSSVQSMDDDNRRNDLMNQVNLLNTKVETHDPNATLPAPETGPTVPAASTTLTWSSIPPEPPGAAP
ASp127947	WP_038519699.1	GCF_000732925.1	TerB_C	1	Amycolatopsis japonica	ECF40	1	MTDRDRRFSPGTDRELTAFDRGLTPSEAEFAADLSAVQADDALLDALGGSDPKMADDLGDQELNALLLAWRRDIDSEPLAELVDVDTAVVTVKTAALARKHGGRRRLLVPVAAAAAVLAIAFAGTGLAAKDAQPGDTLWGLTKVLYADHARSVEAAAAAKLDLEKANLALAGGRLDDARKALDEAQAALNQVTDEENRDQLLEQHRQLSAQLQNPGQQPLPPDQQSPSQTPVATTPQPTTQPTAPPTSLPGGGNPGTTLPGTTTPSPTPPTTTSEPPPPTTSTTPPASGNDPGGSRNEPSPGAGAQAPAAAVETP
ASp127420	YP_003768513.1	GCF_000196835.1	HTH_1	0	Amycolatopsis mediterranei U32	ECF40	1	MLDPRLCRSFLAVAETRSFTAAARRLGVGQPTVSQHVRRLERDSGGLLFARDTHTVELTARGQAMLAFAQTVVDTEERAERHFRGAELRGRVRFGVSEDFALGELPEILHRLRRSHPLVDVELTVELSDVLTRRLRSGQLDLVLGKRRPGAHHGRLLWREPLVWIGSAATLLEPGRPVPLVQYPMPSITRQLAVECLERAGLEWRAACQTSSLTGLRAAAAAGLGVTLHARSLIPADLIELDGLPEPGDIEFMLLARESMEGPAAALAEFVLERVRR
ASp127957	YP_001704451.1	GCF_000069185.1		1	Mycobacterium abscessus	ECF40	1	MADGRGWFPGQGGWQENEGPEDLAALRRTNRMIDAIAADLPVATSDSDEYAVAMMLAAWREDVGREPMPAKPTLGQARNALRDRGGRSRMLATTVGSAAAVTLLFGGFGAAVYQSHPGDALYGLRTSLFGAPPAVRTDPVVLSAQTELAQVEKLISQGDWEEAQQQLGVAAARVNEVGDAQQKAELASRVQQAEVRIDAKDPQATVPPEMVTETPRIMLSPPSIAPITSTTTTSTTSTTSASTTTSDSTSASTSTTETSGSASPSTSSSTSTSATASTSVTSVPTSTPTTVTITTTPPSSAATITSTPASATETTTAPSVSTAPTTSVPGVTASTTVPPTASIVTVPTTPEGVTIVTTRPGVVNTPVITAPTTIEAPVPITRTPDNPAPAYQAPVNSPGSGNLHGYPGSGGNAGSGSDGPSRHMPAMTSVPVAPANPGSGSANQGSGSGSHTDE
ASp127860	WP_014209028.1	GCF_000230895.2	RsdA_SigD_bd	1	Mycobacterium rhodesiae NBB3	ECF40	1	MPDFGRFTPSGGDPSLNEINRSDRFLDALASQQPVYATDAGEAELMNLLSGWRDEIREKPLTVPVTPRDAVIALDAAQRSRKSSRRMLTLVGSTAAAVLCLGGFVSVVAGSEPGDSLYGLRTMIFGEQQATRDDAVMLASQQLAEVQQLVDQGQWQAAQDKLQTITTTVATVNDDSQKQALVSQWQDLTVKVEAKDAAATLPPDVPPPTFPEVVVVQTPTSSDTTSSETTPPSESTSLPTPTSPLPTSSSPLPTPSGPLPTPSGPLPTPSGPLPTPSVPSPTPTRVPQTAVPPTAEPTSVVTPTVEAPTSSVAQLPPVTTTAVIEQQEAPREVPTATIDVPTATVEVPTATVQAPSPQRESPSVERQAPVTTIIEAPAAGSGSGSEGN
ASp127759	WP_005140156.1	GCF_000230935.1	Cytochrom_B562	1	Mycobacterium rhodesiae JS60	ECF40	1	MPDFGRNSRGDDPSLDAIVNSDRFIDALAAGQQVTPQDQGDAMLAELLGGWRDEMRWPPATGLITERDAVAALRTGLAEKQSSGRSRRGLSIVGAAAAGVLVFGGFGAVVYGAGPGDALYGLHTMLFGEPKQVRDDQVTLANAAEQLKQVQQLVEQGDWTAAQAKLVEVNNQVAAVADAPQKQQVLEQWNELSAKVVQQDPEATVPPGITYTVPPSATELVPAVITPTDGPEVPPTSIPSLPPITISTTPDSTGTFGPSPSDTPTSPSDTPTTTVDPTTTTQVPTTTTSAAPTTTTTVAPTTTTTTVAPTTTTTTTTLPAATTTSASAAAQAPAAATTTAPAAESPAAATTSTLVQQSSAPATTASVPTATQQPIISIPSTVIQAPKTQPPAAVITTTMVMPMPQLPKLPSSGGSHSSGSSDGN
ASp127769	WP_052003976.1	GCF_000332975.1		0	Gordonia aichiensis NBRC 108223	ECF40	1	MPGRRQSGGMHDTGTGAYNQPTGEWATPDEMPVDISAVQFDDAFIDALSHDVPTPTRDDAEYELAGLLSAWRHESLADPLPLGPSVADVENAIAAERPRAKTRTVVRTLRIVAGAAAVAVVAAAGLTVMSQGSEPGDPLWNVKKVVFAEAASETQAAYDVRTNLEKAEAELAAGNTPAAESLISRAESSMGPVRDSSTRSHMNEWIGRLRADTGTTPGSGTSATAPNGGTVDTSQARSTEPQGPTNQLMTETNPATTPPHTTPSPTSETPAPTTTKPPTTTATTTTTAANDGPSSSWPPSS
ASp128009	WP_051994028.1	GCF_000248055.1		1	Gordonia sputi NBRC 100414	ECF40	1	MPGRRQSGGMHDTGTGAYRFPTGEWATPDDTPPVDISAVAFDDAFIDALSHDVPTPTRDDAEYELAGLLSAWRHESLADPLPLGPTVTDVENAIAAEHPRARTRTIVRTLRIVAGAAAVAIVAAAGLTVMSQGSEPGDPLWNVKKVVFAQAASETQAAYDVRSNLEKAEAELAAGNTPAAESLISQAENSMGPVRDSDTRSHMDEWIGRLRADTGTTARSGAAATSPNGGNPDPSQARTSQPQQPTDQLTSQTKPETTPPHTTPPTSETPTTTTKPPTTTTTTTTTAANEGPSSSWPPSS
ASp128175	WP_014981831.1	GCF_000250675.2	CwsA	1	Nocardia brasiliensis ATCC 700358	ECF40	1	MARDGERGRGDWKARLGSRNSGPYADASGDTGPVDIAAVRRDDVLIDAIASDGQVRTDSAEEYQLATLLADWRAELIAPPMADAPDLDAIVAAVNQEIGARQVRIGAQTSNRLRLVRPLLGAAAALALVFGGMTAFSYNAEPDDPLWRLKEVVFSEQAQSTVVQRTDSDLSEAGKLVKQDPVAAKQRLAAAKENAGQISDPKKHTEAMEEWNRLVAELAKVRQDLADQLNNGTSDPVTPTPTSGVKPTKPVPPVQTTPDNTILQTKPGDPSDKPTEPTEPTDDKPTTPPPVTTPPPTVEPTTQPATPTTVSGPTVVEPTGDSNGAPTQPVTKPPTGNSGPTFAVPSGAGLPSTS
ASp128042	WP_025347352.1	GCF_000523235.1	CwsA	0	Nocardia nova SH22a	ECF40	1	MARDGERGRGDWKARLGSQNSGPYAEASGAASEKSGDTGPVDIAAVRRDDALIDAIAGDGPVATDSAEEYQLASLLANWRSDIVDAPMPAGPDLDAVVAAVNQEIGAREARVNATRRGNLRLVRPLMAAAAAVAVIAGGTTAFSYGAQPGDPLWRVKEVVFSEQAQTTIAQRADDDMSKAQTLIDQNHPEQAKALLQSASSNTTQVDDHARKQDLQARWQQLLDRLKDKAPEVAAGLQSLEPKPPTTVPATPVTPPATPGKPAEPGPGNTDGKPVRTTPPDIMREQLTPGPGNGSGPGNPGTESGGAKPPTNQNPPTTAEPPITVPPTHEPPATHEPPANTYEPPTNQPTVAPPTSIGGGPVVPTHQQPTLAPPVRPTVPSVDIPKPGGGLPNTGGIN
ASp127726	WP_033086023.1	GCF_001865855.1	RsdA_SigD_bd	0	Nocardia seriolae	ECF40	1	MARDGERGRGDWKARPGSQNSGPYAEASGDTGPVDIAAVRRDDALIDAISGDGPVQTGSSEEYQLAALLADWRAEIMAEPLPAGPDLDAIVAAVNQEIGARQARIGASNRGRLRLVKPIMGTAAALALVIGGLTAFSYNAGPGDPLWRVKEVVFSEQAQSTVVSRADDNLQQAQQLLAQDKPEEAKKALERAADNAAQVNDSTKKDDLGDRWQQLFVQLQQVAPTVAKSLEPLIPSTTKVPVVTTTPNVTVAPTNPATEPGGNSSTTIDPSVLATNPNPNPSSGGGNTTVPTVSPATTIPAQPSSEPTEPATPPTGGPGSTTVVVPTGGNTGGTTGGGAVPPTQVPTVDKPTGGAVVPTTLVLPTGAPAVPGLPAPGPH
ASp127408	WP_063935670.1	GCF_001630765.1		0	Dietzia maris	ECF40	1	MAMNDDDVDPGARDDDASLDEHEVDPLGVDRDDELLDALGRGERPEGDDPLLALFADWRAETGSAELPALPSDEQIEVALAPNVSRLWPRRGGVSSGDHHHGRRPALWQAVTGAAAVTAVIVGGLSVAAHSAMPGDPLWGVSKTIFSDRAGDVELVNDLTEFLSAADLAAREGDRGEAERLLHEVSERLDEVSDASERVELMKRRDAIKRDLSRVTPSTVPSPAPAPAPNPAPAPAPGAATLVPGVPVPLPSNLIPPPPPGMPVIPLPLDGLRISTTLQIPIDTQRIQDFLAPTTGRPNGDVGEDQLGVQPSPSRTTVTQVPTPTQQPPSSSQQSPESTRPTN
ASp127534	WP_009479409.1	GCF_000014565.1		1	Rhodococcus jostii RHA1	ECF40	1	MRGLARGIKRNGNPDADLPGDDAPVNVAAVRRDDALIDAIAGGGPVATDSPEQYELALLLTNWRADIVATPMPTGPLLDDVIAAIDASDARSARSAARSKLRLLRPIAGAAAAIAVVMGGATIFSYNAAPGDPLWSVKSVVFSQQADSTVAQIDTTSQLQEAERLIAAGDAAAAKNLLEGAADRSGGVRDADMRNELDVWRAKLAAEVEKIAPTTPPATTTPGTTTTGAPTQTTELPATVPGTPGSTTLPGVGPLPGTLPTDLQIPGLPPIPLPQLPTLPPPPPETVPSPSPDPTIMLVPTLPSDIPATEPSTQQPPQEPSTVPLPTTTTPVPVLPPTS
ASp127788	WP_071990765.1	GCF_000389715.1	RsdA_SigD_bd	1	Rhodococcus rhodnii LMG 5362	ECF40	1	MRAVAGDDRDGGVDPDDAGDGAPLDVTAVRRDDALIDAIAGNGPVATDSPEQYELALALTAWRSSIVSEPLPSGPTLDEAAAALGARPQRSRPRRLSIVRPAAAAAALVVVALGGGTLVSWNAQPGDPLWGVKSVVFSNQADSTMARVDASTQLDDARAALESGDLGSAQRLLEAARGSADGVRDAAQRAELDALIARLDAELRAAAVPQEVPPPVVEAPDVVPQAPVVPPAPEQPAPQPLPPVLPPPPTDVPLPPQDTTAATLPPTSTTTPDPGIMMAPVQPTTTPPGSSNSPGGLPTTTAASPAPPSTSGN
ASp127846	WP_015803891.1	GCF_000023245.1		0	Actinosynnema mirum DSM 43827	ECF40	1	MGVSLYYAATRATPLTDAELAAVDAIVTRWNDTAPYPDDEEGLHLYPADGAVLNGSTKLPFELDRTVPSLVHWQAAVTELRRALPDARWRVTIDDGDVPWTEEHGYLNPALADLDLVALLGEDPTT
ASp127397	WP_015804484.1	GCF_000023245.1		0	Actinosynnema mirum DSM 43827	ECF40	1	MDAGEREHRRDRASGVVDELGRRGVVAVAITWVDHSGITRVKSVPVARLPWAAAEGLGSAEVFDAFLLDDSIVAGRHAGGPDGDLRLHPDLDRLVVLAGQPGWAWAPADRHAQTGERHPQDERGFARVMTERLAGRGFRVRAGFEVEWALGEQTDDFRPVTTAPAYGHARQVELSDYSAELLSALAEQRVDVLQFHPEYAPGQFELSTAPEEPVAAADTAVLVRETVRAVSARHGMRVSFSPKVVAGGVGNGGHLHTSLSRDGRPLLSGGSGRFGLAPEAEAFYAGVLRRLPALCAIGAPSVASYLRLVPSRWSGPFAAWGLENREAAMRLVRGRSVEVKCFDLTANPYLLLGAVLAAGEAGLAEGGGLPEPVVGNPADHPDAPRLPTSLGEAVAAFEADAALTAAMGREFAATVADVRRGEIALFEGVDEDEVARRTRWRH
ASp128034	WP_015805220.1	GCF_000023245.1		1	Actinosynnema mirum DSM 43827	ECF40	1	MADQHEKGNGEVVRGQDERTPLTPDDPVVEPGDDLAGIRADDALLDALGGRDGDRPDSLVDDELNALLMAWRDEVDSSPVGELVDTDTAVATIAAARPSPPSRHRFLIPLASAAAIVAIAFTGVSLVARDALPGDSLWGLTRVLYSDHAKSVEAAVTVKSDLDTARAALRLGNLVDARAALANAGAHLPSILASDGKEELVQTHSSLMDRLTSTGPAPSSSSAVVPPNPGTTAPAPTSTSDPLPTTQPVTSSTPSPPPSSSTTAEPPSPSGETQPAPPPASDPNGGNSTSSERNGEQSPAKEQATP
ASp127845	WP_005443389.1	GCF_000231055.2	RsdA_SigD_bd	1	Saccharomonospora azurea NA-128	ECF40	1	MTERDGVDGDNHENDNHENDNHENHKHEAESGVDGRDDAATSRESGTPFDSADLSETDLTAGQEAERADSELTDLSSIQADDALLDALGGADSRVADGLGDHELSALLLAWRRDVDSEALPELVDTDTAVTTVKTAAVARNARGRSRRRMLVPVAAAAAVLAIGFTGTALAARDAQPGDTLWGLSKVLYADHARSVEAAASVRTDLEAAYLAIAQQRYEDARAALDEAEEALQGVTGEDELAKLRARHTELMAQLDEPENAPEVPPNSSSHATSSTAEPDTSTPSGSVPESSQHSVPPELDETSSIPTTEPPSSTEPTSPPTTTEDSPSEDESGSRSDTSVSREGWGLTG
ASp127746	WP_005453382.1	GCF_000244975.1	RsdA_SigD_bd	1	Saccharomonospora cyanea NA-134	ECF40	1	MTERDGVDGDNHETGFEAEGRGDGMPSRGSTASTGSSGSSGSSGTANASDTQRSSRPDVEATDVELTDLSAIQADDALLDALGGADSRVTDGLGDHELSALLLAWRRDVDSEAIPELVDTPSAVTTVRTAVAARNARGRGRRRMLVPVAAAAAVLAIGFTGTALAARDAQPGDTLWGLSKVLYADHARSVEAAASVRTDLDAARLAIAQERYEDARRALEEAEQALQGVTGEDELAKLRARHTELMAQLGQPEDTYPLPPASSETTPGTDESLTSTPSDTPPESSLHSVPPELDETSSIPTTETSPSTEPSSPTTTTESPSDDESDSRSDTSTSKDSTGATS
ASp127700	WP_005461477.1	GCF_000243395.2	RsdA_SigD_bd	0	Saccharomonospora glauca K62	ECF40	1	MTERDGVDGDNHETGFEAESRDGGTSSHGSVNSSDVSDTQRSADAEASDVEAADVELTDLSAVQADDALLDALGGADSRVADGLGDHELSALLLAWRRDVDSEAIPELIDTSSAVTTVKTAVAAHNARGGKRRRVLVPVAAAAAVLAIGFTGTALAARDAQPGDTLWGLSKVLYADHARSVEAAASVRTDLDAARLAIAQERYEDARRALEEAEQALQGVTGEDELAKLRARHTELLAQLDQPEESAPQPPTSSSETTSRNDGSITSTPSDSSPESSLHSVPPELDGTSSIPPTEPSPSTEPTPPTTTPGSPSDEETDSRSDTSTSRDSKDSTNETN
ASp127832	WP_025359948.1	GCF_000525635.1		12	Kutzneria albida DSM 43870	ECF40	1	MSTAAPARRWVFVIPVAAVMYLLAYLDRTNVSVILPYVDRELALSPSAQGLAGGIFFLGYLLLQIPAAVLAARWSARRTVLLLMLAWSVAAMACGLVATEGQLYLARFLLGVFEGGVWPAVLILLASWFPQAERARANALWMACLPLSAILTSPLSGWMLSHWSWRLVFVVQGLPPLLWALVWWFTVADRPAQARWISAAEREHVERALAADEAAKPVSGNGSYLAALRDPVVLRLIAVYFFWITGFYGFSLWLPSVVKTLTHNGSPAVVGALSAVPYLFALAAMLGAAVWADRTGRRRAAVAVPLVVAMAALLLGQLAAGAPVLQFALLCVVAAGVYAPYGPFWAIPGRVLRFEVVAVAMGVINALGNLGGFAGPYLVGWLTERTGSSLPGFAALSAFLAVAVLVALFGLKSEQDVHAVR
ASp128153	WP_063751929.1	GCF_000525635.1		1	Kutzneria albida DSM 43870	ECF40	1	MLGEHGARYGTVVAPGLDEDDPAHEAPVDLAALRADDALLDALGGANPDGHPAVSAHELDSLLLSWRRDVDSEPFGELVSTEAAVTTVLAARQAARRRPRLIGPLAAAAAVLVIAFAGVGMAARDAKPGDALWGITQMLYTDHAHSVEAAVAVQTDLNAARSALSQGRIGDARSALANAQNSLPLVNSEDGKQDLSRDHANLVQQLNTSKTEPTPSVPVQPPAQTSVAGATTTTTTTTTVPTTTTTVPTTPPTSTTHGATSPATPPSTPASGENSSPKGDPPSTDPSPANPGTGSSAAGTQSAHH
ASp127836	WP_013416847.1	GCF_000196695.1		1	Rhodococcus equi 103S	ECF40	1	MARGNSGEPGDPHADLAGNGMPIDVAAVRRDDALIDAISAEGPVATDSPEEYQVAALLSNWRAEILAQPMPAEPDLDDIVARVQAELGARDALVTRTRSGRSHLRLLRPIAAAAAVVAIAMGGMTIFSYNAEPGDPLWGVKQVVFTERAASTVAKIDTTSSLEEAERLIASGDAAGAKAKLDSAGARANAVNEAGTRDELNVWRERLLTELQRATTAPAPMVPPAPDPSTSTAVDSSTIDPGAELSPSNPGLPGLPVDPRSLGILPGTSTAPSSSAAASSTPTTNPATPSSGTPTPTTTTTAPSSTSTTKASSGSLGGPSPATPSP
ASp127890	WP_051641161.1	GCF_000689255.1	TPR_20	0	Mycobacterium triplex	ECF40	1	MPKSGPESGFTDRPGLDELSRSDLLLDALAERQRIDVDDPNDDALATLLGDWRDDLRWPPASALVSPEEAVGALRAGMLEQRRGRRGLATIGSVAATLIALSGFGAMVVEARPGGTLYGLHSMFFDEPRVNQNQIMLSAKADLAKVQQLIDKGQWTQAENQLAEVSSTVQSMNDSAGRKELLDEIELLNAKVDSRDPNATLSPAPLPVPQSPSAIPPAPSAVPRNTH
ASp127472	WP_005937178.1	GCF_000333015.1		1	Gordonia hirsuta DSM 44140 = NBRC 16056	ECF40	1	MTDHNGPSVDLDAVRRDDEFLDALSAGGYLPPADDGEAHLGSLLYAWRAETLAPPPPAPLTLNDVDIALAAQNARAAQAADGTRPDRRATAGGRDKQRNRGRHLRLLSGAAAITAVAAAGLLVLSENSQPGDPLWNVKKVVFSQAAAQTEATIDVQHGLERAEQALAAGDSAAAVALVNDAEANLKPVSDPETRERMETWIRRLRGEGSKVRPPTQPDGQVAPDPQTLVPLTTQVPSQSTSEGKEETAPPTESEPEESAPSSSEPPKSTKTQNPGSSTVTTTTTSTATGSTATRTSAEASGSVGQSATSPQA
ASp127372	WP_065916021.1	GCF_001701025.1	YfdX	1	Lentzea guizhouensis	ECF40	1	MADEHGKDDEEVRGQDDRAPHEPVADDLSAVQADDRLLDALGSATPGAAGALVDDELNALLLAWRHEVETEPFGELVDTDTAIATIQAARPQPVNRHRFLIPLASAAAVLAIAFTGVSLVARDAQPGDALWGLTRVLYSEHAKSIEAAAIINTDLESARLALREGKVSEAREKLNKIEASLGSVNTDDGKAQLEEKHKELEKELDTNTSVTSPTTPPPVATQPTQPSTNPTTPSSTPTTETSVSQPPTTTSSETPPPPDPTSNGEEPPPPPPAPEPGTGETIGSTGTNEGDSSGTN
ASp127749	WP_006237937.1	GCF_000258175.1	DUF4398	0	Saccharomonospora xinjiangensis XJ-54	ECF40	1	MTERDGADGDNRETTGFEVEGRDDGTASRGSTASEDSMPSETESARSARFAVSGDSASSSSHTSDADVTWTTEGELTDLSAVQADDALLDALGGADSRVADGLGDYELSALLLAWRRDVDSEAIPELVDTPSAVTTVKTAVAARNARGGGRRRLLVPVAAAAAVLAIGFTGTALAARDAQPGDTLWGLSKVLYADHARSVEAAASVRTDLDAAFLAIAQERYEDARRALKEAEQALRGVTGEDELARLRARHTELMAQLDQPDNTDPIPPVTSSEPASGTDGPQTSEPSDSSSESSQVSVPPELDETSSVPTTETSSPTEPTSPTTTTEDTDEESGSRSDTSVSRDTQGAATS
ASp127521	WP_046752504.1	GCF_001005175.1	RsdA_SigD_bd	1	Mycobacterium elephantis	ECF40	1	MPDFGRWNANGGDPSLNEINRTDRFLDALAFEQPVYATDPGEAELAQLLAGWRDEVRDAPLTATVTPRDAVLALDRATSARRRTRTSLAVVGSVAAAVLCIGGFGAVVAGAGPGDALYGLRTMLFGEQQATRDDPVMLASQQFAEVQQLIEQGEWQAAQDKLQTLTTTVATVEDVQRKQEFVSEWQELTVKVQAQDPAATIPPDVPPPVFPEVPVAVLDTTTPTSTSPSDTTSPLPSDTTTPSPSDVTSVPSSTLPSPSPTPSPTETPAPSPSPEPTSSPAPRPTPTTSATVLPSPSPTPTAAPSPSTPVPTAAEPSPTATEEPQATEPPTTEQPATQPPVTTVLQTTQQATTQAPVQQATTQAPPQEAPKQQAPKQEAPKQQAPKQEAPKQQAPKSVITTTAAAPKPGHE
ASp128117	WP_006337426.1	GCF_000298195.1		0	Gordonia rhizosphera NBRC 16068	ECF40	1	MNAERDPAEPRWETTEPIDMMSVQADDRFIEALTADLPVTTHDEAEYQLAELLSGWRHETLSAPPPELPTVEEVENAIAATERARRGRGMVRHLRVASGVAAIVVVAVAGLTVLAEGASPGDPLWGVKRVVFASAASETQASVDVQSNLEKAEAAVAAGDTTQAEQLIAEAEKDLAPVRDQDTRNRMTQWMDRLRADATTKTSSETSTEEQEATSDESSVTLKPPTLPLTPTTPPRDLQQETTAGQSPSVTVPTEVPSPSDILTPTNPEVPDTPLPTPTITTTLPVPTAEMPTAETPTTLQPTITQTVPTQELPQPILPTTTPWWWQPTFP
ASp127389	WP_014359486.1	GCF_000247715.1	AraC_binding	1	Gordonia polyisoprenivorans VH2	ECF40	1	MPGPQPSGGVPGSGVGPHAPRGHGHSGAPDDNDRRADIDLRQVHFDDAFIDALSHDVPTPTRDDTEYQLAALLSGWRHEVLSEPAPPIPGVAEVERAMAARSGARRGGRVVRSLRVVAGAAAIAVVAAAGLTVVSEGAQPGDSLWGVKKVVFAQAASETQAAYDVRSDLEQAEAALASGDVTQAQQLIARAQTKMGPVRDSQTRDQMNQWITRLQSDESGTPAAPTSQRPGTTAPGASGTESSAPQTSDQTSVPSEPSSTPTTTPTTTPTTSSPPPTTATTTTTTPAG
ASp127807	WP_006434466.1	GCF_000332995.1	RsdA_SigD_bd	0	Gordonia amicalis NBRC 100051 = JCM 11271	ECF40	1	MSGESDWRDRRFVHGREHLGRPGQPSSRGRGPGPSGPSTGGPATGGPATGGDALEHEAGAIGAESLDFAEVGFDENFLDALSHDVPVPTRDSTEYQLAELLSGWRNDVVSTPVSQLVSVDDVERAIASTERASRGRRMVRHLRVVSGAAAIVIVAAAGLTVLSEGSQPGDPLWGVKQVVFAEAASETQAAHDVRADLERAEAAIAAGDTQAAASFIAKAQSSMGPMRDKDSREEMSDWMNRLRAGVGLPPTRDATSSAGQSESAATESGATTTDPDVRNRTDQRSPSDSSVTTTPTTEVPPPAEEPGQTEEPSQSAPPSEPTTGPTEPTTSSSVSRTPADFPAFPWTPPPGVDASDGRPR
ASp127642	WP_015104114.1	GCF_000328705.1		0	Saccharothrix espanaensis DSM 44229	ECF40	1	MRRGGACVERAVGGVNAGVEALRVSPRWGRYVGRHITSVTYVGRRSGRTFSTPVGYRRTGDVVVIGVRLPDAKTWWRNFTGDGGPLSLVLDGRDRTGHGVARRDPKGRVTISVRLDEPA
ASp127990	WP_015104279.1	GCF_000328705.1		0	Saccharothrix espanaensis DSM 44229	ECF40	1	MDTAERDHRQAQATALLDGLADRDVVAVAITWVDHSGITRVKTVPLDKLPRAAAHGVGTSPSFDAFLLDDTIVAGRYAGGPVGDLRLHPDLARITVLAGQPGWAWAPADRYDQQGEPHPQDERGLARTMADRLAVNGFEVRAGFEVEWVVGQGGTDDFRPATTAPAYGHTRQVELSDYCADLISALVEQNVDVLQFHPEYAAGQFEVSTAPEDPVHAADTAVLVRETIRAITIRHGLRASFSPKVVSDGVGNGGHLHVSLWRERKNLFEGRLHPDAEGFAAGVLRHLPGLCAIGCPSVASYLRLIPSHWAGAFATWGVENREAALRLVENRDLEIKCFDLSANPYLVVAATLAAGLAGIVDGAHLPPPVTVDPVHVEGAQRLPTSLEDAVKAFEDDEVLTEAFGVEFAATIADVRRGEIAKFADASSEEITHATRWRH
ASp127906	WP_015105184.1	GCF_000328705.1	TPR_19	1	Saccharothrix espanaensis DSM 44229	ECF40	1	MADQHEKGDGQVVRGRDERTPLTSDDPLVEPGDDLAGIRADDVLLDALGGRGQTDALVDDELNALLLAWRREVDSRPMGELVDTDTAVATIAAARPQQRGRHRFLIPLASAAAVLAIAFTGVSLVARDAQPGDALWGLTRVLYSDHARSVEAAVTVRTDLETARAALSAGRYNEARDLLNRASEVLPSISVDDGKADLKERHDSLMRELTSTTPSPTNTPAASTPPATTTQTTTPPVPSTTTQSTTTTQPTTTTTTTTTTTEPPPTTGGSVAPPPTGSGEAPSGSEPRNDPGNAGTTAAEPGTLDPVTTGGN
ASp127474	WP_019288579.1	GCF_000511305.1	DUF4398	1	Rhodococcus pyridinivorans SB3094	ECF40	1	MGRGRFSGDGFDDEFPDDETSVDLAAVRRDDALIDAISGNGLVETKDNEEYELATLLADWRAEILAEPMPAGPDLDEVVAAVHRELGTRETLARAPEVTPLRPRSKGQLRLLRPLAGAAALVAIAVGSATAVSYGAEPGDPLWGVKQVVFSEQAQSTEARIDTTSTLERAEQLIAEGNTEEARELLTSAESRSGDVRDAEERDALGDWVQRLAEELGRLVPQVPPPPAAPVAPEVPVVPGAVVPPPVTTPGTDGQQPAPTTGAETGTTVPPTSTTVDPTILQAPPPPVSNTTTPSQTAPPPPSSTPGPSVPSEAPPSTSASSPTPAPTTTASSPRSTQDGPGADFAPGSVTTSEGG
ASp127635	WP_071700513.1	GCF_001881585.1		1	Mycobacterium heckeshornense	ECF40	1	MSDFRSAADQPSLDAIARSDGFLDALATRERVDVADHDDEVLAELLEQWRDDLRWPPASALVSEQEAVAALQHGLAARQRARRALALVGSVAAAVLALGGFGALVGTAHPGDALYGVHTMLFGEPPSVHDDEVELAAKSELAKVQQMIAQGQWDQAQGKLAAVSDTVQSVNDSTRKQGLLDEVNQLNAKVASRDPNATVPPGSPAGPAPVSSVGSASTSGGSTTAESALPETTSGSATSASTEATTSTTISSSPAAPSTPSSPAPQAAWASTSTSSAPVQSPSQAVGVTPTTTAAIPATSPSLSKAGDTAAQTTPGPPVSSAALSTPRSPVGTG
ASp1594	WP_011778766.1	GCF_000015305.1		0	Mycobacterium vanbaalenii PYR-1	ECF40	1	MPDHGRWNSGGDPSLNEINRTDQFLDALASQQPVYATDRGEAELAHLLAGWRDDVRETPMGHVMTAEDAAIALGRVTKPPRRRLSLAVIGSAAAAVLAIGGVGAVVAGSGPGDALYGLRTMLFGEQAQTRDDAVILAAQTEMQQVQQLIEQGDWAGAQAKLEAVTTTVATVADVERKQELVTQWQELTVKVEAQDPVATVPPGSPLPTFPDVPVAVLDPGTSSETTSTAPSSETTSPTSPSETTSPTSPSETTSPTSPSETTSPAPSSETTSAPTSSPSPTPSTAPTTTSVGAAPPSSSAPATTTPTSTTATRAPSATSTTVVQSATTTSAPLSTSSSVAAPPTPTPSPSPTPTPAPTVDEESVPSPTAPALPTTTTPIILLPVPGEAG
ASp156333	WP_071931180.1	GCF_001886715.1	TPR_4	1	Nocardia soli	ECF40	1	MDIAAVRSDDALIDAIASNGPVRTDSPEEFQLASLLADWRADLLAEPMPAGPDLDTVFAAVNQEIGARQVRVGASSRGRLRLVRPILGAAAALAVVFGGVTAFSYSAAPGDPLWRVKEVVFSEQAQSTVVQHADDDLVAAQNLIAAGDNEQARARLEKASATASQVNDSGKRDDLIARWNLIRDQLVKVAPELATELPAPPPVKPTEPKPAEPDPAAPSQAPAPGPDPRTSDPTAPTSPDGSTSEPPVIMQSPGPETSPVVPPTEEPTGPPVTPAPTTPPITVKPTAPTTIVEPPPVITVPTVVPTSQQLPPSVPPTLPAPPTLTILPAPGVPTP
ASp128086	WP_014349225.1	GCF_000284035.1	DUF4398	1	Nocardia cyriacigeorgica GUH-2	ECF40	1	MARDGGRGRGDWRARRGSRDSGPYAEGSSGDNAPVDIAAVRRDDALIDAIASDGPVQTDSTEEFQLAALLADWRAEIVAPPIPDAPDLDTVVAAVNQEIGARQARVGAKAGGRLRLVRPIAGTAAALALVFGGMTAFSYNAEPGDPLWRVKEVVFSEQAQSTVVQRADDDLAAAQELIEQGNPERARARLAQASTNATQVDDPAKRGDLMERWQQLLNELRKVSPEAAAQLEQTTRPGSTTTTPSEQTRPGPETTRPGGVGGDSGSTAPTIMGVDPTVSGTKPPVTTAPDTTAPTVPPTTDPQDTGTPPTVEPTTPPDTTQPPVTPTTVSQSTIIEPPVITTVPPVTPPAGGTGSPGTGGSTTG
ASp1605	WP_011558576.1	GCF_000015405.1	RsdA_SigD_bd	1	Mycobacterium sp. KMS	ECF40	1	MPDFTRRAFDGGDPSLPEINQTDRLLDALAGEQPVYSYDSGEAELAYLLAGWRDEIRQPPMASVVTPRDAAIALDRATTTSQRRRFSLAVVGSVAAAVLCLGGFGSVVYGAGPGDPLYGVRTMLFGEQQATRDDQVALAAQTQMAQVQQLIEQGDWTAAQDKLQTLTTTVAAVEDTSRQQELVDKWQQLSVKVETRDPAATVPPDAPPVVLPEVPSDLPLPALLSPDATPPATLPPSSTDPSGAPTTFVPSTTAPPTSVPPPPSSAPTSAPSSSAAAEPGTTTRAPVELPPPSSAPVTTTQPTTSLAPAVTVPQTTVTSTVAPPVAEPEVEVEVPTQSAPTVERPQVAAPVVTTTVELPMPGSAAEEE
ASp127673	WP_051999664.1	GCF_000333035.1	RsdA_SigD_bd	1	Gordonia sihwensis NBRC 108236	ECF40	1	MPTGPIDVGAVHHDDEFIDDLAAGRAARIGDDAEYRLAGLLAQWRAESLAGPVPSTPTIADIETAIARANERERRGGLARRLRVVSGAAAILAVAGAGLLVLSEGSQPGDPLWSVKQVVFSEQAQQTQSRMNAEQNIAEAKKALAAGDTVKARELIAKAEKDIGPLKDKSEADQLRSLIEDVRRQDPSALIPPLSSLPSLPLPTSATSPDVPDPTVMLKPPGSSSGSSSPSTAPSTTQEPSTSKTDTDKPTTTTSSATASASVTTTAPSESIR
ASp127711	WP_006900047.1	GCF_000344155.1		1	Gordonia paraffinivorans NBRC 108238	ECF40	1	MSGESDWRRRSIHGREQLGRVGEPLTNRASGSERPDPNTPADDPGLLVPGGVAADSADEAPDLSEVAFDENFLDALVSGVPVPTRDTTEYQLAELLSGWRSEAVSTPTAPLVSVDDVERAIAHTERASRGRRMVRHLRVVSGAAAIVIVAAAGLTVLSEGSKPGDPLWAVKEVVFSEQASETQAAYDVRSNLERAEAAIAAGDTSAAVVYIQKAEEKMGPMRDKGTRREMSEWVGRLRGGAGMPATDTSTEPSRASATSPDASDKPDLRIQSTVPSPSDRPAPPSSDEEVPGGPVDEPGTSEEPQPTSPPSQSKADKPSLPSTSSASRTPAQFPTFPWSPPPGVDASKRKPG
ASp127718	WP_052406891.1	GCF_000720955.1	RsdA_SigD_bd	0	Allokutzneria albata	ECF40	1	MVERDDDLDGPTVRRIGRERRSSAVLPSDTAWSAENGDNEPLDLVAVQADDALLDTLRSSDSVNGGIADPELSALLLSWRREVDSESIGELVDLDTAVATIDAAKARRRPRHRLLIPLASAAAVLAIAFTGVGLAARDAQPGDALWGLAKVLYSEHTRSVENAASAKDDLNLAAMALRHGNYNEAAAALTRAVKKLEVVAAEDGAAALIDQHQNLVKQLVTSSPQTPPPPPVNNPSVTPSPTPGNPSPTTVPQSNSHTSATTTTQVPPTTTTTPPTTTTPPVTTTPSTTDSTTGGSGTNTGGNGTPTEGSPRAGHGQPQPPGPVAGPSSGG
ASp127526	WP_015305131.1	GCF_000328565.1		1	Mycobacterium sp. JS623	ECF40	1	MPDFGRWNANGGDPSLNEINRTDRFLDALAGQQAVYSTDPSEAELAQLLAGWRDEIRTPPLMRPVTPRDAATALTRAIDARKRTRFSMAIVGSVAAAVLCIGGFGAVIASSGPGDALYGLHTALFGEQTRTDEVTLASQQLAEVQQLIDKGQWQAAQDKLQAVTTTVATVNDVEQKQELVSQWQELTVKVDAQDASATLPPGVPPPPMPEPVVVAPDSNTATIPSSEPGSATSSSSTTTSSPSETTSSTSSTTTTSPSISSSPAPEPPPPSGTPTTTTSPTPTTTSTTTTTTHAVTTTTTTPAVVAGPPAGGGTPPADSGSPVGGGAQVVAPPTVPSEAPRQRAPESPATQSPATQNPATQNPATQNPVIEAPPSLTIPVTTTTWVMPPPKKHGGGE
ASp128143	WP_013677392.1	GCF_000196675.1		1	Pseudonocardia dioxanivorans CB1190	ECF40	1	MSDREENGPDEAPRRGRHRRPEGAGPDGPNPWFVPQDAWNPGPPPSGWQQPPPGGRPVNGRPQGVGPVDGPRADGRPPNGRSLDAHAGDGHRVNGHEINGQHVNGREFDDHQQVNGQQVNGRQVNGTPGESGAAPLVPPRLLRPAAAIPTGAAGEDAPDLLAVQSDDALLDALARGHSGGGGGGDDDRIAEMLAAWKAEVDAEPIPELVDVDTALATIMAVTGGPVDVPTTQFEAVRPEPAAGTDDGGEGVVTPMRGRRRSGKRARHLAPLAGAAALIIVAVTGVSIGAGDAQPGDTLFGVTQVLYKETAQSRQAAVDAQAGLVQVKQALAQGDTSAAAQQLTQVEQLMAKVKPEDGAPSLEANQKFLSAKLQETPAGQKADPEAPLRDGTPAPRRRRSRGSPASRRNRRRPPVP
ASp127447	WP_047322521.1	GCF_001021495.1		0	Mycobacterium nebraskense	ECF40	1	MPESLDEFAHTDLLLDALAERRPVHVGDPDTDAMATLLEDWRDNLRWPPASALVSAEEAVEALRAGLADRRRGRRGWATIGSVAAALLVMSGFGAMVVEARPGTTLYGLHAMFFDQPRVNEKNQVMLSARADLAKVQESIDRGQWEQARNQLTEVSSLVQSIDDPASKQELTNQLKLLNVRVQSRNPNATLPPPANTPSAWSTPTTTAPTAATTPSEASPSPSVTPSPSQSWSKHRHHGQTSSPSAVTPNNP
ASp128024	WP_007321180.1	GCF_000241265.1	YfdX	1	Gordonia araii NBRC 100433	ECF40	1	MSDLMPTEGGDVADLDVADITRDDEMVEALSLGLPVVADTSVDFELAELLVGWRTTVHRAPAPEPITVDDVETAIAARSTKTSRRAVRHLRLVAGAAAVIGVALGGLTMLSKGATPEDPLWAIKKVVYSSQAVQTQASYDARNNLEEAEKLLAAGKPEQAQQYLHRAQANMAPVQNKEARAQMDEWIGRLATSVEASIKAATPPAPPKKTAAKPKPPAPTVTDEMPTYTQQAPPQQTQPPQQQAPPQQQQRPEPTQPQQRPGNPGWRPPRPPITILPN
ASp155082	WP_052030798.1	GCF_000341795.1		1	Rhodococcus triatomae BKS 15-14	ECF40	1	MAGETNEGEPFDLAAVQRDDALIDALASGGDVPTATAEEYRLAALLAGWRAEIVEPALPAGPTLDEVAAAVDAEIARERAPKRGSLHLLRPVAGAAAAIAVVMAGLTVGSYNAQPGDPLWRVKEVVFTERANSTVASIDTTNNLEEAERMLRSGDSQGAMAVLESASKRVGSVSDAAKRDELNAWYDRLLADATSVLPVPPPAVSGVVTTPAAPVETTLPAVPPSSGPQYPTGGIVAPTQPPVTQLPLDTTVLPASPLTTIPTPGPEVAVTPDPGSTGPGPTSILVPVPTSQKVTTETRQLIPSQPTS
ASp128184	WP_036328413.1	GCF_000511135.2		0	Microbispora sp. ATCC PTA-5024	ECF40	1	MLEDVPRDPFADDPEDPAAELGAPDDVEPLTPDERDEALTDLADVEVFRSLLEPQGVLGLVLDCPECGDQHYFDWDLLRGNLRQMIDNGRPQVHEPAFQPDPADYVSWEYARGYVDGVIDTEESR
ASp128018	WP_051659939.1	GCF_000559085.1	CHAD	1	Mycobacterium aromaticivorans JS19b1 = JCM 16368	ECF40	1	MPDFGRSSRNDEPSLDAILASERFIDALASGHPVAPQDRADAELADLLGGWRDEMRWPPATGLITERDAVTALRAGLAEKQSSGRSRRGLSIVGAAAAGVLALGGFGAVVAGAGPGDALYGLRSWLFGAPTQVRDDQVALASAKEQLQQVQQLVAQGDWQQAQAKLVEVNNQVSAVADQPEKQQVLEQWNQLSAKVVQKDPEATVPPGITYTVPASAAELVPAVITPTTGPEVPPTTVPGQPSITISTTPDGTGTLGPSTSDTPTSSVGQTDPSTTTTAPSTTTAAPTTTTQPTTTAPTTPTSATPTTTTTRLTTTTTTTTTLAGTTSSPSSAAQSPAAATTTAPAPQSPAAAATSSAVVEQSSAPVAPSAAATATATATAPQTIASIPSTAIQTPRMQSPGGVMTTTMMFPMPQAPALPQLPKLPSFGG
ASp155096	WP_043651405.1	GCF_000024865.1		0	Streptosporangium roseum DSM 43021	ECF40	1	MTAVHPRRPARRYGPEEDPAIAETDALLEALSRRQAVSTSDVAVNLLSALIDDVDQRRSSVSITPST
ASp127357	WP_043721618.1	GCF_000568255.1	RsdA_SigD_bd	0	Kutzneria sp. 744	ECF40	1	MLTGDDPLYPESINGFEFGAAEVPVDLGAVRADDALLDALGGGNPELNSALAGHELSALLLSWRRDVDGEPFGELVDTETAAETVLAARRSARRRRPLLVPLATAAAVLAIAFTGVSLAARDARPGDALWGLTQMLYTDHAHSVEAAVAVESDLNAARSALNQGRIGDARTALANAGSSLPLVSNEDGRTQLSKTHESLVNELNTSTSTPPSSPQQPTSPSLTSVTTTTTTVPTTTTTSPTPTTTTTTTTTTTTTTTTSSSASNSAGSGKNDPPVPSDDPPGSGNSSANSTPTS
ASp127351	WP_043723625.1	GCF_000568255.1		0	Kutzneria sp. 744	ECF40	1	MGTSNTVAVLSVSGQQPRVVEVDGAATMPSAVYADDPHLLGMLYQGQSRGAGWPMHAWSYM
ASp127910	WP_043570592.1	GCF_000763095.1	DUF2849	1	Actinopolyspora erythraea	ECF40	1	MAERRGSGADDGRDSVEPGQQDDRFDVEEGEAGAGVLGDDAVTNEGNSPEGPTPVEHDSESANEPERSTETEPAAADVVEFPHRWSTANFGTDGGELPCSEEPLLPDAEATPADGIGEPDSSEEELAESVDLAQLRADDELLDMLGSAGDHSGSTGAGTDVEELLLAWRRDVDATPIGELVDVERAAAAVEAGKPKRRRPGLRHLVPVASAAAVLMIAFTGVGLAARDAAPGDALWGVTQVLYSDRASSAAAASKAQSQLETASQAWQEGREKAAETALHRAEEQLRTVDPGERRSDLRAAHASLSAKFERPPEPPGSSSSESGTSSDPGSSAQETPGTSADDPPSSSEGTTTPTSPSEPSPTSDGGRPPSSTGTTPSETDSPSTTRESDSGSGTDDTPSSRSD
ASp156262	WP_008382076.1	GCF_000344135.1	RsdA_SigD_bd	1	Gordonia malaquae NBRC 108250	ECF40	1	MSNWREPRDADSGPIDVGAVGRDDTFIDDLAAGRPTPVADDVEYDLAVMITAWRSDALSAPIPAEPTLAQIDDAMKVREGRGSLSRRLRIVSGAAAIMAVLGAGLMVLSEGAEPGDPLWAVKQVVFSEQAEQTQARVNVEDNLRAAEAAFRAGDEDKARELISKAESDLGPVNDKDMASKLRDQINDLRVSVPNLPTVTVQTSPSDRPDEPSDTTNPGEPSDTDDPDSPSTSPTKPPTSSSKPSSSTSPSKPPTRTSVPSFTFTIPIPIG
ASp127741	WP_039378238.1	GCF_000805385.1		0	Mycobacterium setense	ECF40	1	MPDFGRWTSNGGDPSLNEINRSEKFIEALSLERQVYATDHEEAELAVLLAGWRDDARRAPMSGIATPREAVAALDKATSKGRVRMPMALVGSMAAALLCLGGFGAAVYGSGPGDALYGVRGLVFGSAPVTRDVGVELASSELKQVQQLIDEGQWEQAQQKLQTLTTTVATVDDQQRKQELVDQWQQLSVKVENRDPNATVPPDAPPVVLPEVTVTTTPSSPSESTSGETPTSTPTTGPSTSPTETTPGSETSSPSATTAPSATTGPSETSAPATQPSSSAPSSPTTSAEPTTSASAPASQPSATHTSSAPVTSAAPAAEPPVTSTTVAPAVEPTSVPSAPPARTTAAPAETGSGAGHENPAGGGNGEGPALPTIEVPLLPGLGGGQR
ASp127661	WP_009152449.1	GCF_000244955.1	Mito_fiss_reg	0	Saccharomonospora marina XMU15	ECF40	1	MAERDDNQEHEFNGGANGRDTGPENGSAPPPPQHDPSDHERVASTSELSAIQADDALLDALGGSDPRVADELGDQELNALLLSWRRDIDSEPIPELVDVPAATTTVRTASLARRKGARVRRRMLVPVAAAAAVLAIGFTGTALAARDAQPGDTLWGLSKVLYADHARSVEAAASVRTDLQKAYLAIAQERYDDARRALWQAERTLQQVTAEEELVQLKARHTELMAQLEEPQEDRNTSTSPTTTSDSTSSSTDSSTTTPTSPQVEPLPAEPDSTSTSSTTAPPSSTTPTSPSSSTDDSTGSESGRSPGYGASVEFADPTS
ASp127290	WP_013808816.1	GCF_000214175.1	RsdA_SigD_bd	1	Hoyosella subflava DQS3-9A1	ECF40	1	MSGGVPGEESGVPDISDLLHDDAFLDALSQGSVVDTATDDERELAALLLQWRDDVVAAPMPAGPDLDEVQRVVSDSGVVQALPVHRSRRPARWMTSVAGVAAAAAFVIGGVAVISQSAQPGDPLWGFRQAIHGADETTVMVASLRSELDQAERALDSGDVQRAKEILDSVAPQLGSVGGRDQDELSEKFQNLSERVDRHPDRADVAPVTTSPKRTTGPESTRATAPAPVELPTFTFDPEVLRTVPLPPITEFPLPPFIPQPQLPAEPPPEVTIPPEILRLPPVEVPIEPPPPAETTPPPTTTAAPPAEPTTTVPTTTGRVPTALQPTVTSVPTVDVPSILEQLPLLPDDPRLRPGN
ASp128019	WP_054293564.1	GCF_001302585.1		0	Kibdelosporangium phytohabitans	ECF40	1	MSIRDVPIRDESIRLGQFLKLAGLAEDGGHAKELIETEDVTVNDQVEVRRGRQLRHGDVVAVDGRSARLVAGS
ASp127825	WP_054295689.1	GCF_001302585.1	Erythro-docking	0	Kibdelosporangium phytohabitans	ECF40	1	MADRHESDSRESPESPQTGRSGDIYPVTSGAKSTERDDTHVSPENEYFSAIDLDEADDVAQIRADDELLDALAAKTDHAESVDFDDEQLNALLLAWRQDVDSVPVPEIVDTKTAVATVTAARSARRRRPRMLVPVAAAAAVLAIAFAGVGMAARDAEPGDPLWGLSKVLYADHARSVEAAKSVRTDLNDAQQALEQGRINEAKDRLDAAGTALSNVSNEDGKDVLQAEHESLLEQLTMGPPPEKPTSPRVDVSKPSAPSSSTTPTPSGPPPSQPPSEKPSEPPTPSGGSSEPGKPPSSGTNGSGGTQDPGTGSGPPRSEAPGDGGRPGTGAGSGAPEGNAPQANTSS
ASp127452	WP_050792737.1	GCF_000192435.1		0	Gordonia neofelifaecis NRRL B-59395	ECF40	1	MSTGPIDVGAVRRDDAFIDDLAAGRAADVGDAAEYQLAGLLAQWRTESLSGPVPETPTIADIETAIVRANERERRGGLSRRLRIVSGAAAILAVVGAGVLVLSEGSNPGDPLWSVKQVVFADQAQQTQSRLNAQENIAEAKKALAAGDTVKARELIAKAEKDIGPIRDKNEVDQLRGLIDEIRKQDPSRLIPSLPSLPNPSESTTPPVTSDTPNPTVLMETPPSSTTTPSKTPPSTTKSTPSTTKSETEKPSSSTASATTTASPSSSTVR
ASp127812	WP_017976714.1	GCF_000371785.1	DUF2849	0	Actinopolyspora halophila DSM 43834	ECF40	1	MAEDRGSGGDDNGRDSVEPGQQDDRLNVEEGGTSSLSPVGGDSESDDRFSRPEADSEDSGSGGTGGTETTSSGGAESTTPERGTVEGPVPGDSEGAEVLEFRPREDTADGAGAPGERGADPAETDLDEALDLTEDLDEDEDPLDLAQLRADDELLNTLGGTESGSESFSDESGVDVEALLLAWRRDVDSAPVGELVDTDSAVAAVEEGKPKRRARKRRHLVPVATAAAVLMITFTGVGLAARDAGPGDALWSVTQVLYSDRAASAAAASRAETQLEHASNAWQQGQEQAAETALQQAEQQFSTIDPGERRSELRAAHASLSAKFQQPPTPPESSSTESSGSDQQGPPPSDSSEESSESTTSPSSEPTSPPTSSSVPSSTSKQPPTSSSGESSSTGSESPSSDGGFSGSSSDDSTSSSFD
ASp127851	WP_051399389.1	GCF_000504245.1	YfdX	1	Amycolatopsis halophila YIM 93223	ECF40	1	MSTSFGRDDDRDHADVDLSQVRADDALLDALGGADPKLADELGGAELNALLLSWSREVDGEPMPELVSVDSAVNTIKATAADQKGERGDRRRRLLVPIAAAASVLVIAFGGASVAARDAVPGDTLWGLTQVLYAERANSVEASFEVKAEFNRAREAIDDGELDTARDALDKARASLDSVREEENHDGLSREHNELMTQLRESDGTPADDEETTSPSESTSSSTSTSSETSSTTSEPPLINPPPDESESTSPSSSPSEQSDPSESPSSTTTSRSSTSDNTSAESDDNSTSDSGSEVESQSEPVG
ASp127903	WP_029239688.1	GCF_001420995.1		1	Pseudonocardia sp. EC080619-01	ECF40	1	MRDQDPYGPGRPPRPGDGQERPPAPVTRGRFGEPRPGPQGGRPPSGQNGHRGGQPVGRPFADQPELDDEGPVDLVELQADDELINALSSGLGVSGPGNRGYDVDDRLVALLSTWKDDVDREPVPELVGTDEAVEMLQPAKPSRKVSFLRPLVAAAAVAACALAVVSIGAHEAQPGDALWGVSRVLYSERAEQVQAASDLRTGIERVNAKLASGDTVGAQQDLAALGPLLDRTDPEQRDDFEQQNRFLTQKVAESPAGVPTDPRAPLRDGTPAPPPPSSEGRPEPQQPVSPRPESGTSNPGGSSSGGSTSPEGSSSPEGSSDPRVLQGPGTGSPSPSTTTSPSPSETSPTTEGSADPSTTSTSPTASGEGGRSESDRDTPSSSTSTGAVSSSPN
ASp127479	WP_059036149.1	GCF_001485495.1	TPR_20	0	Gordonia desulfuricans NBRC 100010	ECF40	1	MPGPQSSGAMQGPGSAQGGHGQPDDGHIDLNQVHFDDAFLDSLSRDQPTQTRDDAEYELAALLSGWRHEAITTPAPPLPGIDEVDRAIAAQRPTKRGATVVRTLRVVAGAAAIAVVAAAGLTVVSEGAAPGDALWGVKQVVFASAASETQASFDVRADLEQAEAAFAAGDTESAHELIARAQTRLAPVRDDATRDQMTEWIDRLKTEEPGSATASLTASPEASGTTRPGGTTSEPGTTTGGSSTSVDVRARTTTPQTTTPPVETTPAPPSQTPSPTSATVTQVPSAPEEITTTTTTPS
ASp155130	WP_017837216.1	GCF_000349585.1	RsdA_SigD_bd	0	Dietzia sp. UCD-THP	ECF40	1	MAMNDDEVGPGTRDDAASLDGHGPDPEAVERDDQLLDALGAGGRPTDTDTLAALLADWRGELDSAPLPELPGDEEVGVALAPNVSRLWPRRGWARSHEHHHGQRPALWQAVIGAAAVAAVIVGGLSVAAHSAMPGDPLWGVSKTIFADRAGEVELVSDLTEHLAAADLAAREGDRERAERLLDEVSGRLDEVADASERVELMKRRDAIRRDLSRITPTSVPSPAPAPEPAPAPAPGPGQGPATLVPGVPVPLPTNLIPPPPPGMPVIPLPLDGLRISTTLQIPIDTQRIQDFLAPTTGRPNPGEVAGTTPAPTPTRTTVTQVPTSGPAATSAPATAPPTG
ASp127499	WP_062800024.1	GCF_001598915.1	DUF4398	1	Williamsia muralis NBRC 105860	ECF40	1	MGDRRDRRGGKGFGDESDERFQSVPSSASEALDEDSIPVNLGAVRADDEFIDALVSQRGVPAHTPVDHELAALLSNWRAEVTGAPMPAGPTLEEVEAGIAAQRRTATRRRSLTVARYTAGAAAACAIVFGGLSVVAHDASPGDRLWGVKEAMFGADASATLAAGDVENDLDHAVDLLSTGDKSAAQDYLNRAESQLADVTDTDRRAELQAKIDQLRGLLTAILPTITLPTTVTLPPLETQLPQLQLPPVTITETQQTVTAIPSETTSVSTPPPTTDETVTSESPVTPTTTSTTSSVPLPPPG
ASp128229	WP_047329324.1	GCF_001021385.1	RsdA_SigD_bd	1	Mycobacterium sp. EPa45	ECF40	1	MPDFGRTSRNDDPSLDAILASERFLDALAAGHPVAPQDRADAELADLLGGWRDEMRWPPATGLITERDAVTALRAGLAEKQSSGRSRRGLSIVGAAAAGVLALGGFGAVVAGAGPGDALYGLRTMLFGAPTQVRDDQVALASAKEQLAQVQQLVAQGDWQRAQDKLVEVSSKVNSLGDEPQKQQLLEQWNELSAKVVQKDPEATVPPGITYTVPPSASELVPAVITPTNGPEVPPTSIPGMPPITISTTPDGTGTFGPSPSDAPTSPAQQTDPSTTTTTPSTTTVAPTTTQPTTTVPTTSTSGTTTTTRLPTTTTTTTLAGATSSASTAAEAPALATTAQAAPEPPAAATSTAVVEQQQQTVASIPSTVIQAPRTQSPNAVITTTMLFPMPQAPALPQLPNLPGLGGGGSGQGSGH
ASp127295	WP_065921276.1	GCF_001701025.1	Ubie_methyltran	0	Lentzea guizhouensis	ECF40	1	MFPDWDASMARQAAQLSEFVPAGARVLDCACGIGTQAIGLAMRGYSVVGADLSPVAARRAGVEASARGVSLPVVAADMRSLPFASDSFDVVVALDNAMPHLLTADDMLAALREMRRVLRSGGRLIVSIRDYDELLLSRPLSTPPSVGPGRVVWFQLWHWDGDQYELEMFRLHEAESWQVVVDKARYWAINRHEFTDLAERAGFASPEWFLSAFYQPLMIAPFE
ASp127516	WP_065916825.1	GCF_001701025.1	Sigma70_r2	0	Lentzea guizhouensis	ECF40	0	MGSTETADEHVAGALAGDRAAVAKLLEAIRPVILRYCRSRVGALSSADDVAQEVCLAVLTALPSYRDQGRPFLAFVYGIASHKVADAHRAAARDRSDPTSDLPESADRSAGPEERALGSDLSRRMARLLEVLPEKQREIVRLRVVVGMSAEEVAEAVGSTPGAVRVAQHRALARLRKEFGSLGE
ASp127674	WP_065916826.1	GCF_001701025.1	HTH_23	0	Lentzea guizhouensis	ECF40	-1	MDDLLVRHFREAGCAGPVWHAYLDRLLGYGLEIVTSLVKSGAMFARCEKRERSLARQDVLPHEAEDLASETVLAGFVLFRDKGVLGGLWSVENGPLKEYFVNACVLAFPNVYRRWRTSSNAWHELHLLDAWSRLEHVAADGEPEDAILAREAVDALFAELSEDGRTLLFLKDQNYSHAEIAEFMRISTRAVEGKLRRAKEAARGAAKGGR
ASp127674	WP_065916827.1	GCF_001701025.1		0	Lentzea guizhouensis	ECF40	1	MDSAERDQRFDRATELFDGLNARNVSIVALTWVDNSGITRTKSVPLRRLAHAAAHGVGASPVFDVFLFDDWIIQGRFAGGPVGDLRLHPDLDRLTVLAGQPGWAWAPVDRHYQSGVPYPMDQRLQARKAQQQLAAHGLTAKAGFEIEWCVGKAGTDDWVPATTGSAYGHARQVELSDYCVDLLNALDQQDVEVLQFHPEYAAGQFEISTAPEDPVGAADTAVLVKETVRAVTIRHGMRPSFSPKVINGGVGNGGHLHLSIWRDGTNLFDGFTDEAKQFTAGVLGHIRALCAIGCPSLASYLRLVPHTWAAPFVAWGEENRETALRLIRDNLEVKCFDLTANPYLVVAGVIAAGLDGIATAASLPEGLNVDPALLDGTPRLPTSLKEAVEEFEEDVVLTEAFGEALAGTIADVRRGEMERYKDASPQGIANVTRWRH
ASp127348	WP_056069427.1	GCF_001426185.1	CwsA	0	Rhodococcus sp. Leaf247	ECF40	1	MARDSWRDSAQFGGSARGGSGRPDAFGAGGADPFAADDAESSGPIDIMAVRRDDALIDAIAGDGPIATADADEYRLAGLLAEWRSDILAEPLPERPDLDQVSAAIDLALAEDALHRQRTRSKMRHLRPLVGAAAAVAFLAGGVTAFSYSAMPGDPLWKVKEVVFTQQADSTVAQVDTTTALHDVEEALARGDAESAKTRLAEAAQRTGGIRDEDERAQLQDWWTRLSAELSKLTAPASVPPPAAPTTTVPPMPTIPEDIVPQIPTDTSIPLPQLPLPTEIPTLPTDIQLPFPLPTDLPFLPQPTTDVTIPPEILRAPAPAPETTTPVTPSTVVTPN
ASp127478	WP_052688786.1	GCF_000964005.1	YfdX	1	Williamsia herbipolensis	ECF40	1	MNDDDRTSPFGRGPSGRDRSGRWETVNAHGGDAPDGVDAATVDMEAVRADDRLLDALARNQMPGGFGTDASDQQLASLLAGWRYEIDAVPMPSGPTIDEIEAEIARGGRMDSRRTAMRRLRVVAGAASVALVAFGAVTVLAQNSNPGDPLWGVKQAMFGSAASATVASADAQSNLEQAEQALSTGDKRRAAELLVEAQKKVGGMSGDDSRQRMQDWTQRLAQQVGPIPNNPLTSITNLPSISGIPPIQLPPDVTLPSIEIPSNVPDPRTLLLRPMPPKSTAPTTTTPIPSSAAPSDTTTTTTTPAG
ASp128028	WP_056556924.1	GCF_001426545.1		0	Mycobacterium sp. Root135	ECF40	1	MPDFGRWSANGGDPSLNEINRADRFFEALAAKQPAYPTDHAEAELASLFSAFRDDVRDAPVTAPVSLSDAVEALHGGRRKGSGSRRSLAVVGSVAAAMLCIGGFGTAVYGAGPGDGLYGMRTALFGQHEATRDDQVSLASAQLQQVQQLIDDGQWEEAQNKLVAVSTAVQDVGQVEQKQQLVEQWNALTYKVVEQDPAATLPPGEPLPVLPSSPLTWLPVPEVEQTTTSESSESSTSESSTTSPSETTSSSETTVTSPSDAPGSTTTPSDGSTTTSPSAPTSSSPVAEPPPSSSAAPSSASATTSATTVPTKTTPPSTTTVPSTTTPPSSTTAPTTTTTTTVSRQPEATQPVVAPPVVRPAPPAAELPASAPRVAPSSAVPPAPAAPAQPSQAATTTAPAEATTTTTVVPPG
ASp127894	WP_057166921.1	GCF_001428895.1	Cep57_MT_bd	1	Mycobacterium sp. Root265	ECF40	1	MPDFGRWTANGGDPSLNDINRADKFLDALASEQPVFSTDRGDADLAFLLSGWRDEVRQVPMEHVVTPAEATAALVDATAGPSRRPNRLSLAVVGSAAAAVLCLGGFGTAVFAAAPGDGLYGVRSMLFGDEKATRDDAVVLAAQTELAQVQQLVDQGQWGQAQDKLAALSATVQSVDQVEQKQDLIQQWNALTYKVVEQNPAATLPPAGEPLPELPASPLTLLPVPVIEDPVTVTTTPGPEVLSTTGSSETTTSETTTTSETSGSETTTSTSPATETSTSPTSTSPTSTSPTSTTETTTTTAPATTTTAPSSSTTTTAPTTTTTTVTTTTAPTTTTTTTTTTVTQSTSVAPPPRAGVPPSSAPAASPSVQAPVVQEAPVVEQPAVEEPVLTEDEPAPTVVTTTTLPSSGE
ASp127414	WP_059101441.1	GCF_001499855.1	CysG_dimeriser	1	Mycobacterium sp. GA-0227b	ECF40	1	MPDFGRWTSNGGDPSLNELHRTDRFLDALAHQQPVYSTDPSEAELAQLMAGWRDEIREAPLTATVTPRDAVLALDRAAASHRRGRTSLAVVGSAAAAVLCIGGFGAVVAGAGPGDSLYGLRTMLFGEQQDTRQDAVVLAAQTQMAEVQQLIDQGQWQAAQDKLQTLTTTVATVNDSTRKEELVNQWQELTVKVEAQNPAATVPPGAPLPTFPDVPAVVLDTPTDAITSSTTSAQTTTSPTTSPSQTTSPSPTTSPSQTTSPSVPSPSPSTQVPTVLPSTPTSVPGTALPTPTGTPRPTPLPTSAQETPVPTPTADTPLPTTSRIPVPTPSSQPSVVEQQEDEQPSAEQPIVEAPEPQTEITTTVLVPDAVEEPS
ASp127987	WP_064394283.1	GCF_001499915.1		1	Mycobacterium sp. GA-1331	ECF40	1	MPDFGRWTSNGGDPSLNEINRTDRFLDALATAQPVYSTDPSEAELAQLLEGWRDEVRNAPLTATVTPRDAVLALDRAAATRRRTRTSLAVVGSAAAAVLCIGGFGAVVAGSGPGDSLYGLRTMLFGEQQDTRDDAVVLAAQTQMAEVQQLIDDGQWQAAQDKLETLTTTVATVNDTVRKEELVTQWQELTVKVEAQDPAATLPPNAPPPTFPEVVVIPSDGATSSETTVPPGTSEPTSTSETSAPTSPTTPSASAPTTPSTSPSGRPSPSPSPSTTAAPGAPLPTSVPGTPPPTVSATPQPTSAPNSPTALPTPTAQPTPSATPRPTPTADTPLPTPSTSVVEQQEDEVPTAAPTSQQSTVQAPAPRTAATTVTVPDAVEEPS
ASp127757	WP_040717030.1	GCF_000308855.1	CwsA	0	Nocardia veterana NBRC 100344	ECF40	1	MARDGERGRGDWKARLGSPNSGPYAEASGESGDTGPVDIAAVRRDDALIDAIAGDGPVATDSAEEYQLASLLANWRADIVEAPMPAGPDLDTVVAAVNQEIGAREARVNAHRRGRLRLVRPLMGAAAAVAVIAGGTTAFSYGAQPGDPLWRVKEVVFSQQAQTTIAQRADDDLAKAQTLIDQGHPEQAKALLESASTNTTQVDDHARKQDLQTRWQHLLDQLRTAAPDVAAALESLEPKPSGTPTTPPVVAPTTPGRSANPGQQESTGTKPTTPGPEIMRSQTAPNTGANGSGPGTPGTEPGGTKPPTQQQPPVTVEPPTYEPPTQQQPPTNEQPPTQQLPTNQPTASPPTTIGGGPVVPPTQPTVAPVHPSVPTVPTVVVPPAGAGTLPGGIK
ASp127757	WP_025347353.1	GCF_001613505.1		0	Nocardia mikamii NBRC 108933	ECF40	1	MRDHLPPGLPPDPFAGDPSDPSAALDAIEPGEPLDPHERLAVEEDLADLAVYEALLSHRGIRGLVVSCEDCRQDHYHDWDMLRANLLQLLVDGTVRPHEPAYDPTPEAYVTWDYCRGYADASMNEALHGDGFDGFDA
ASp128250	WP_033436770.1	GCF_000716595.1	RsdA_SigD_bd	1	Saccharothrix sp. NRRL B-16314	ECF40	1	MADQHEKGNGEVVRGRDERPPQSDDTLADDASIEPGDDLAGIRADDALLDALGDRDGDQPDSLVEDELNALLLAWRREVDDPPMGELVDTDTAAATIAAARTQPRGKNRFLIPIASAAAVLAIAFTGMSLVARDAQPGDTLWGLTRVLYSEHARSVEAAVAVKDDLDTARAALRDGRYGEARDALLKAGQSLPSVSPDDGKDDLTQKRESLLEELTSTTPTPTVPPTTITQATTPTLPTTSPVGPTSPSVTTTTPPVTTTAPTTTTTEPIPSTVATAQPTSVETPSGKTRGEGETVTPGTTDGVQTAPGN
ASp127785	WP_017982646.1	GCF_000739085.1	AHSA1	0	Amycolatopsis methanolica 239	ECF40	1	MVGVSAEAMDVVFKALADPTRRLLLDRLREQNGQTLSQVCEPLGMARQSATQHLDVLVRANLVTVVRRGRERLHYLNPGPIHEIEQRWIAEFDKPRLRALAAIKTQAEESAMTVPDYVYVTYIRASAEQVWQALTDADLTARYWGHANISDWQPGSAWEHRRVDGSGAVDVVGKVLESEPPTRLVITFEDSPGESRDPSVVTFAVEPHEQIVRLTVTHEKLPNEEMRDGISSGWPAVLANLKSLLETGDVLPQAPWEMSQAHA
ASp127679	WP_051192734.1	GCF_000308615.1	DUF1547	1	Nocardia jiangxiensis NBRC 101359	ECF40	1	MARDGERGRGDWKARLGSQNSGPYAEDSGDTGPVDIVAVRRDDALIDAIAGDGTVSTDSDEEYQLATLLASWRSDIVDEPLPAGPDLDDIVAAVNQEIGARQTRVNATKRGHLRLVRPLMGAAAAIALIAGGMTAFSYNAEPGDPLWKVKEVVFSQQAQTTIAQNAQGDMAKAQDLIAAGHPDQAKPLLASAQASAGQISDSGRKQTLNDRWNQVWTQLQAKAPEIAASLIPSGVPVPTLPNSSALPTTLPSWPNSGHPGSGTPSTTRDPRILQGTPGQPTSPHSPVSTVPGGGATLPTTLPGTPPTSHSNPPTTVVPPTTRPGGHEPGSTVQPTGLPTSIVVVPTMGTGPTTHPIPTENPVPTQHSLPSVNPGPVVPSTVHIPSGGGLPSGGGLLPGGGIK
ASp127573	WP_039810092.1	GCF_000308635.1	YfdX	0	Nocardia otitidiscaviarum NBRC 14405	ECF40	1	MARDGERGRGDWKARSGSQNSGPYAEASGDTGPVDIAAVRRDDELIEAIAGDGAVQTSSADEYQLAALLANWRAEIVNEPMPAGPDLDAIVAAVNQEVGAKQARIAASGSRRLRLVRPIAGAAAAVALIMGGLTAFSYGAEPGDALWPFKEVVFSEQAQTTVVNRAGNDMAQAQQLIDEGKPEAAKVLLERAEGNVGQVDDSVKKDDLRQQWERLVAQLQERAPEIAASLLPSTTKAAEPGGSQPTTKPGGNATTAPVAPDASVTTEPSVDPRILSTQPNTGGTTEPSDSATTPDGPTTDPTVPSTEPSDPATEPTVPPTTVPTAQPTTTVVVPTGLPQQPTLPPTGGGISGLPSVPGTEVVPTGGGLVPPTQLPTAPGGIR
ASp127550	WP_020111134.1	GCF_000760735.1	RsdA_SigD_bd	0	Rhodococcus fascians A44A	ECF40	1	MARNNGRDGIPRIGRPDGSTPSEDSLDSTLVGSSPVDIAAVRRDEEFIEAIRGDGPIATDDADEYQLALLLANWRAEIVHPALPAGPDLDEVAAAVDQEIAATGLRRKASSRGRQRLLRPVAGAAAAIALVMGGLVVFSYNSSPGDALWSVKSVVFSQQADSTVAQIDTTSKLEQAEQLIAAGDVEGAQALLDGASGAAGAVTDDAQRTDLEIWLQRLIEQLQTIIPTIPPQLPLPVDPTLPAPVQSAPELGSVPVTTDPLPPPVSGTVDPSQVPSTSDPVLPTTEPPAVTTTPPGPTILNQTGETTATASGSSDGTSAPRIDTLDTNGG
ASp127454	WP_033323495.1	GCF_000381885.1		0	Actinomadura atramentaria DSM 43919	ECF40	1	MIKLPGVAAGELARTDALLDALGGRRAADSEGFGAETLNDPAVRMLGALIADVDEQPPLHAVPDATPPFGVAAPDVSPARPRFAPRPADARPAVDPAAVDPAAAAAGPSRAPGEGSRAFGAARGADPDSGAPADAEPAEPARDPAVVDPPAPRRGRRRGGPSTIVALGVAAGMLASTGVAAAAAHGGLDACRSLLPIIAGGAPPSAGDPRASDDTSVGVIKLGVPPETTRPPRRAPNDGRPSGRRSAQDPIGGIRDGLNDLLNPGGGSSRKRRQKVQPPPIVRDPIGTVDDIRRQVERGLGLPGF
ASp127565	WP_024934166.1	GCF_000468475.2		1	Actinomadura madurae LIID-AJ290	ECF40	1	MTERGPLTGVRGGPNPAEPSHSGDAPSPPGGPPAGPPEDLGAVRRTDALIESLAARRRAGDRAARPGPAPEGSPSRPPGERAADDPDPAVRLLHALLTDVDDPDSGSGPGTAPPAPQGPGPRRRGPRTIVALGVAGAVLASSGVAAAGGVADQTTASPAPSTAGAPDVPRAGTDTDAATRERPRPPARSSPEPGGVTAPGGQERKRIDRFKRRLDPVLRRRPEPPERPEAPAPMVNSAPSTRPDGPAEDDPRRRIEDLRREAEKRALRHPPREDRPRGD
ASp127646	WP_030912798.1	GCF_000721075.1	BOFC_N	0	Streptosporangium amethystogenes	ECF40	1	MLDDVPRDPFADDPDDPAAALGDPDDPEPLTTDERDEAMTDLADVEVFRSLLEPQGVLGLVLDCPECGEQHYFDWELLRGNLRQMIENGQPQVHEPAYQPNPTDYVSWEYARGYVDGVIDTEEHH
ASp127675	WP_051737496.1	GCF_000717175.1	RsdA_SigD_bd	1	Pseudonocardia autotrophica	ECF40	1	MSDRDNQGGHPFGRPRNGANGNGANGHRAGGPYGVPNRPIPFPAGRGGSHAEEAEFADEPLDLVAVQADDELINALAAGMTVSAPGYGGYDADDKVVAMLAAWKAEVDADPIPELVDLDTAVAAVESGSVKRPSSRRRHLIPLAGAAALLVFSIAGVSIGAQDADPGSPLFGVTQVLYKDAANSKLAAVEVKQRIEQVNAKLERGDTAGAQQDLQALAPLLEQVRPEEGKTYLAAEQTFLAQKVQETPSGQPTDPRAPLRNGTPRPQAPATEGTQDQQQPVVPPSDSTSTTPSSSNAPTSPDTSTGDPRDDPRTQDPRIAGVPESPSNSTAPSSSTAPPPPKTEGGQDPTTSTSTTPPAGTTTTSMGTTTTAEPTTEPTTTTS
ASp127980	WP_019852909.1	GCF_000384035.1	TPR_14	0	Actinopolyspora mortivallis DSM 44261	ECF40	1	MAERSGSGGDDNERAPVEPGQQDDRSNAEYDDVDSTAPVNGGSGAERGAPHGDSEREDTADRDPEAGAEGTERFVETPKGSDGEQAAVIEFRPRQDPSAENPEHSPEFSVAEEAGEEDLDTDGDPVDLAEVRADDELLDLLGSTEAERGDTADSEADLEALLLAWRREVDSAPVGELVDTDRAVAAVEEGRPRRRARRRRHLVPVATAAAVLMITFTGVGVAARDAGPGDALWGVTQVLYSDRAASAAAASRAENQLELASRAWQRGEQEEAETALHRAAQQLRTVEPGERSDLRETHASLSAKFQDPPEFPDSSSSEETSSTREQGPPPSGSSEAPPESSTPPSTGDTTPPSRSEDQDSTSHPPEPSESPSTSVGESRDTSSDGKSLSSTVG
ASp127816	WP_025737465.1	GCF_000526915.1	TPR_20	0	Mycobacterium genavense ATCC 51234	ECF40	1	MPKSGPESGFTDRPGLDELSRSDLLLDALAQRQRIDVDDPNDDALATLLGEWRDDLRWPPASALVSPEEAVGALRAGMLEQRRSRRGLATIGSVAATLIALSGFGAMVVEARPGGTLYGLHSMFFDEPRVNQNQIMLSAKADLAKVQQLIDKGQWTQAENQLAEVSSTVRSMNDSAGRKELLDEIELLNAKVDSRDPNATLPPAPLPATQSPAPSAVPRNTP
ASp127705	WP_051162984.1	GCF_000308495.1	TPR_4	1	Nocardia brevicatena NBRC 12119	ECF40	1	MKCMARDGGRGRGDRKSRREPQGTGPYAEGSGGNTGPVDIVAVRRDDALIDAIAAGGPVPTESTEEFQLAALLADWRMEIITPPLPDAPDLDTVVAAVNQEIGARQARLAARSGGRLRLLRPIAGTAAAVALVIGGMTAFSYAAEPGDPLWGVKEVVFSQQAQATVVQRAGNDMAAAQTLIDQGDSEQARVRLEQAATNAARVDDPEKRTDLMDLWQRLLAELRKVSPEAAQQLEQSVPAPPSIEPDRTQLPSRPGNVVPGTSGREPAPGVPLPATSSENPSILGTEYPVQPGGPRPTQPAGPQPTRPSGPGTTIAPGTGVPNIPELPNTTVVPTPSRDVLPPPATPSTVSSPSPAGPAQPTVDSGTGIPAPPTQHYSEPAVPTGIPQIPGIGPSGTGPSGAN
ASp127705	WP_051133378.1	GCF_000308675.1	TPR_4	1	Nocardia paucivorans NBRC 100373	ECF40	1	MKCMARDGGRGRGDRKSRREPQGTGPYAEGSGGDTGPVDIVAVRRDDALIDAIAAGGPVPTESTEEFQLAALLADWRTEIITPPLPDAPDLDTVVAAVNQEIGARQARMAARSGGRLRLLRPIAGTAAAVALVIGGMTAFSYAAEPGDPLWGVKEVVFSQQAQATVVQRADNDMAAAQTLIDQGDPEQARVRLEQAAANAARVDDPEKRTDLMDVWQRLLAELRNIAPEAAQQLEQSVPVAPPSVDSNRTQLPAHPGNVAPETSDRTQVPGAPAPTTSEGPSILRTGEPGQSSGTQPTRPTGPRPTRPEGPGATIAPGPGTGGPSGPDIPDTTAVPTPSEDVSQPPATPSTVSSPTPAEPTPVQPPVDSETEAPTPSTVPDTNSGPSLPPGIPQIPGIGPGGVN
ASp127319	WP_051157925.1	GCF_000308515.1		0	Nocardia carnea NBRC 14403	ECF40	1	MARDGGRGRGDKWARRGSRSTDPYAEGSGAGSEPVDISAVRRDDELIDAIARGGPIPTESTEELQLATLLADWRAEIVAPPLPDAPDLDTVVAAVNQEIGARQARISAQSGGRLRLLRPIATTAAALALVFGGLSVFSYQAEPGDALWRVKEVVFSEQAQSTVVQYADDNLAAAQELLDEGKPDQAKARLEQASANATQVDDPVKRNELAARWRELVGQVGQVAPDIAAQLEEKAPAPDPEAPVQPATPGDTSERPGPTVTTTSRPGQQLPLEAPGPGGDRPTAPDVTAPVLPAPDTDDPDTSAPDTQAPDIAPDDTTPDTPDPTTSDGPGIDSVEPTSQVPPSTISSPGPAEPSVPQVPETGAPSVPTTIVPSGPTN
ASp127839	WP_060593078.1	GCF_001182745.1	DUF4398	0	Nocardia farcinica	ECF40	1	MARDGERGRGDWKARRGSRNSGPYAGGAGDTGPVDIAAVRRDDALIDAIASDGPVQTDSAEEFQLAALLADWRAELIAAPLPSAPDLDTVVAAVNQEIGARKVRVGAQARGKLRLLYPITGAAAALALIIGGTTAFSYGAEPGDPLWRVKEVVFSEQAQTTVVQRADTELDQAKQALAQGNTTQAVALLERAQGNVDQISDGAKKQDLQNEWQRLFAQLRSISPELATQLEQTVQPSQPQRPETGPTGTVLPTRPSPGDGSTVTMLPGGTTEPTQPTQPTQPTEPVEPTTEEPPVTPTQPQPTTEPPATGGPTQIPPTVVPTGNTGSPGVPDTGAPTMGPGGIQIPPGLLPPGVLPAPSS
ASp127854	WP_051161058.1	GCF_000308875.1	YfdX	0	Nocardia transvalensis NBRC 15921	ECF40	1	MARDGERGRGDWKARLGSHNSDPYAEASGDTGPVDIAAVRRDDALIDAIAGDGPVTTDSTEEYQLATLLANWRAEIVDDPLPAGPDLDAVVAAVNQEIGARQTRVNVGQRNHLRLVRPLMGAAAALALIFGGMTAFSYSAQPGDPLWRVKEVVFSQQAQTTIAQRADDDLAKAETLLQQNRPEQAKALLASAGNTATQVDDGKRKNDLEERWNQLWARLNSVAPEIAASLTPPSPPKSTGRPQVPSTGSTGTEQPATTGSTKPTFDPRTLGTAPTDEPGTGGPGTGGPGTNPETTVPTKPTLPSEPTTGGSKPTTLPQEPPTAEPTVAPTTIGSTGASVPVFPPGRPASEPAEPPTVPNRPTVPSLGTPPTAAVPPAGSLPGGIK
ASp127835	WP_048471909.1	GCF_001044235.1	RsdA_SigD_bd	1	Mycobacterium chlorophenolicum	ECF40	1	MPDFGRWNANGGDPSLNEINRTDQFLDALASQQPVYSTDRSDAELAYLLAGWRDDVRETPMGSVLTTEEAAAALDRATSPGRRRRLSLAVVGSAAAAVLCLGGFGAVIAGSGPGDALYGLRTVLFGEQTQARDDAVALAAQTEMQQVQKLIEQGDWQGAQAKLEAVTTTVAGVGNDERKAELVSQWQELTVKVEAQDPAATVSPGAPLPTFPSISVDPNTLSLTVPPETTSTTSSTDPSATSPSPSSETSGSPSPSSETSTSVGASSPTPTPSSTTAAPSPTPTTTVTTAAPSPTPTTTVAPTPTSTSVVTQQSTTASATSAPRATPTPQPSPTPLPTSTLAPATTVPSPVQQVVPTTTTLLVIPAEPAAPVIPAVPVIPATPPGQVR
ASp127579	WP_051310400.1	GCF_000427905.1	YfdX	1	Thermocrispum agreste DSM 44070	ECF40	1	MSNSHDESSTPDLAAVHADDALLDALGGSDRKVADELGSAELNSLLLAWSREVDSEPMPELVDAETALATIRAARESHRNDKARRRRMLIPVAAAAAVLGVTFGGASIAARDAQPGDTLWGLTQVLYADKAASVEASYDVRAEFKRAREALDDGDLNVARDALEKARKSLQNVAEEDDHDGLQREHDKLRDELDRGGSAPDDKPTTPEGDDPPSSNPSSPGGSSDQPSEQPPSEPSSEPSEPSTEPSTPSAPPSSAESDQDHYSSQPRTNGAESATEPRGEDGG
ASp127976	WP_052345163.1	GCF_000427825.1	YfdX	0	Thermocrispum municipale DSM 44069	ECF40	1	MSDSYDESSTPDLAAVHADDALLDALGGSDRKVADELGSAELNSLLLAWSREVDSEPMPELVDTETAVATIRAAREQQRNNKARRRRMLVPVAAAAAVLGVTFGGASIAARDAQPGDTLWGLTQVLYADKAASVEASFHVRAEFKKAREALNDGDISVAKDALDKAQKSLRDVAEEENRDSLKQEHDQLRQELDAGGGGDNSDDEPSTPEGEDPTSSDDPSSPGSHEPSDPSPSDPSSEPSEPSSEPSTPPSTPSSSESQEASSSQTRTQSETSTDSNG
ASp128045	WP_030478367.1	GCF_000719115.1	YfdX	1	Lentzea albidocapillata	ECF40	1	MADEHGKDDEEVRGQDDRAPHEPVADDLSAVQADDRLLDALGSATPGVAGSLGDDDLNALLLAWRNEVETEPFGELVDTDTAIATIQAARPQPVSRHRFLIPLASAAAVLAIAFTGVSLVARDAQPGDALWGLTRVLYSEHANSIEAAAIISGDLDAARLALREGKVNEAREKLNKVGASLGSVSTADGKQQLEQKHKELEKELDTNTSTAPPTSTLPPVTQPSQSSQPSTTPSAPSTTPSTTQPSTPPSSQTPAPPTSNGEENPPPPPPPDPGAENPGSTGTNVESTGQSAGSTGSN
ASp128178	WP_030479493.1	GCF_000719115.1	HTH_23	0	Lentzea albidocapillata	ECF40	1	MGSSDSALAADRLRIDGVLVQHFRESGLSGPRWDQFHRQLLGHGLTIVTKLVRSGAIFSRCGRQGRYLHQQDIARQEAEELASDAVYEGFVYFRDRGLLGREWSVEHGQPLNEYFLNACVLAFPNVYRRWQTHAHGWQDVRLVDTLASLEHVVAEGTPEDAVIEQAAANAAFATLSEDSKRLLFLHDQGYSHAEIGELVRLTPRAVEGRIRRARLAVRRRPEEER
ASp128178	WP_030479494.1	GCF_000719115.1	Sigma70_r2	0	Lentzea albidocapillata	ECF40	0	MESSASSAELVSLAVQGEPRATDQLLRYLRPLVVKYCRARVGRSATTADDVAQEVCLAVLTALPKYREQGRPFLAFVYGIAAHKVADAHRALARNRAEPVAEVPDQAVRGVGPEDFVLQDELNGALGRLLHLLPAKQREILVLRVVVGLSAEETAEAVGSTPGAVRVAQHRALGRLRKEIASMAVPIG
ASp127951	WP_051757907.1	GCF_000719975.1		1	Prauserella rugosa	ECF40	1	MEAARNGSHSSDHTAHGSEGTDATSQDADGAAGVDGAEQDADAVDLTVVQADDALLDALGGPDPRTADELGDDELNAVLLAWRRDIDTERIPELVDLDTAVTEIKTASLARKHAGRGHKRRFMVPVAAAAAVLAIGFTGTSLAARDAQPGDTLWGLSKVLYADHARSVEAAASVRSSMDEARLAMASDRYEEARSALSKAEHDLKNVSSEEAAQLKARHMQLMAQLEDRPENNPPPATSSESDSSTSKPTSPDSSSPDSSSPTDSRPQPGPDPSDPTTTDPSDPTTTEPDDTPTDTPTWPEEPDPSTHPTGESGSSSGSSGSGESPALSGSSN
ASp128202	WP_025358594.1	GCF_000525635.1	DEAD	0	Kutzneria albida DSM 43870	ECF40	1	MDVGGVSSIGFDELVGRAFKQDVEPYAYQRALAVEGFPQVLRVSTGAGKTAAAVLPWLWWRRFHPDKSARDATPRRLVVVLPQRALVEQTVDKATSWLDNLGLTGVEDGVGVHVLLGGASTDEQAWMMAPERDAVLVGTQDMVLSRLLMRGYAQQRASWPISFGLLHADSLFVFDEVQLMGPGLPTSLQLEGLRTVLDTGLKSRSMWMSATVDPAELATADHPVPTTVLGLSEQDKAGSLRARLEGTRWVEHAELPTQPARYPRTVAELALARHRPGTRTLVIVNTVDRAVAIHRALTTLGPAPSVVLVHSRFRPGDRATHLDAVLAAPTGAGTIAISTQVLEAGVDTSAAVLITEVASWPSIVQRAGRCNREGTDHDAQLLWMRPPGKGFAAPYREDDLTHAEEALRAWEGVAVTAGQLMEKDVPQYRPVWSELRRWDLVELFDTTPDVHGNDVDVTRWIRDAEDLTVSVAWRPIRDTDISEWRFPAREELCPAPVTAVRERLARPGQLARVYDRTDSTWRSATAADVRAGAVLVLDAGQGGYDPQTGFAATSTTPGARTHTALRGRRLTSVIA
ASp127664	WP_005625620.1	GCF_000379865.1	GHMP_kinases_C	0	Mycobacterium hassiacum DSM 44199	ECF40	1	MPDFGRWTGNGGDPSLNEINRTDRFLDALADEQPVYATDPGEAELAQLLAGWRDEVRRAPLRRALTPRDAVIAFEQARAARRRTRASLAVIGSTAAAVLCLGGFGAMVAGAGPGDALYGLRTAIFGERANATRDDAVVLAAQTQLAEVQQLISEGRWDDAQQKLQTLTTTVATVTDAERKQELVSQWQELTVKVEAQDPAATLPPGAPPPEFPELPAVVFDTTRVETTEPPREDPGQSGTPGTRPSAEPRPTEPVPTEPLPTEPLPSSAFPLPTGPLPTRTFLPTPTGPLPTSVPAPTAQLPAPTPTAVPTPTGPLPTSTMPRPTPTEAPEPTVTVPRPTVTSAPPPTIVPPVSKVPLPMPQPTPPPAPNTTIKVDPEIELPIQTRIPVPPTIITQGPTTTVAPEMPR
ASp127280	WP_036428904.1	GCF_000612825.1		0	Mycobacterium mageritense DSM 44476 = CIP 104973	ECF40	1	MPDFGRWTSNGGDPSLNEINRTDRFIEALSLERPVYSTDPGEAELAYLLAGWRDDARRGSMAGIATPRDAVAALNRGTARGRPRLPLALVGSVAAAVLCLGGFGAAVYGSSPGDALYGVRGMFFGEQQVKRDVQVELASTELAQVQQLIDQGQWQAAQEKLQTITTTVATVGDAQQKQDLVNQWQQLSVKVENRDPNATVPPDAPPVVLPEVTATSVPTPPSETPGSSTSVTETSSPSSSTPPSETTSGSSETSSSAPTSSSSEPTSPSTATSAPSNTSAPPTSTPPSATSTNPPAELPATGTSAPATQPSSPVHTTTTILPTVPTAAPSSAPPVVTVPTVAEPQPEAGGGEAPAAREPAGGGRQQQQQAPQAPVIELPLLPGLTGGGQR
ASp127844	WP_051232327.1	GCF_000423625.1	RsdA_SigD_bd	1	Pseudonocardia asaccharolytica DSM 44247 = NBRC 16224	ECF40	1	MREPDRRDGGRDHLEGSEAASRDVATGAEGPSPAGNNGVPVEDMPVQPVPLEDVAEEPIDLVAVQADNELIDALAAGLPLSEPGLDGYDDDDRFVAMLAAWKAEVDAEPIPELVDTETAVATIAAASRPPRRRARHLVPLAAAAALIVFAVTGVSLGAHNAHPGDPLFGVTQVLYREIAQSRQAAVEAEAGISAVNLSLARGETGKAAQQLTTIEQLVDKVKPEDGAAALAATQRFLSAKLQETPAGMPTDPQAPLKDGTPRPALPDIDGDAGPTTSVRPGTTTPGTSTTAPTTGPSTSPTVDPRILGVPPTTSSPAPPTGTPSPSPKPTTEGRPDPTTPTGQGEVPTSGSGSTTTAGSATAAGSSTTSPSNTTTTDQGVSSPV
ASp155081	WP_053855662.1	GCF_001291445.1		1	Mycobacterium mucogenicum	ECF40	1	MPDSGQWPPGGGDPSLNEIRRVDRFFDALAADQHAYSTDSTEAELAFLLADWRDSIREPAVTTPVTARDAVAALQNGLHRKESRTSLTIVGSVAAALLCLGGFGTAIYAAGPNSSLYGLHTAMFGAEKARRDDQVMLAAQTEMQQVQQLIDNGQWQQAQEKLQALSPTVQSVDAPEHKQQLIQQWNALTYKVVEQNPAATLPPPGEPMPVLPSSPLTLLPVPVVETTSSSTSSSSTSTTTSSTTSSTTATSTDTSTTSSSTSTSPSESTSTSSSTSAASPTETAGSSSASSSSVTSATSSSVSTATSASVPSSTATATATGTSPATVPSSEPVVTKPPTATATQTATVAPSTQNPAPAQTVTTVAPTVEVPSVTTPAPTAPAVQPTVAPTTKEAQPEPTRERSVVTTTQAPSGSGRGEH
ASp127355	WP_030508386.1	GCF_000718475.1		0	Microbispora rosea subsp. nonnitritogenes	ECF40	1	MLEDVPRDPFADDPNDPAAELGAPDDVEPLTLAERDEALTDLADVEVFRSLLEPQGVLGLVLDCPECGEQHYFDWDLLRGNLRQMIDNGRPQVHEPAYQPDPADYVSWEYARGYVDGVIDTEESR
ASp128218	WP_030175940.1	GCF_000718255.1		1	Spirillospora albida	ECF40	1	MTERSLLSDLGEVRRTDALIESLAARRAPGPGESDPAAGLLRALIEDVDDPPAAGRGGEPGGDPSGPGPRRRHGPRTIVTLGVSGLVLASTGVAAAGGGLVEERPVEPPARAAIAPAVEREAGDSAAGTHERPDPPRAAAPSRPSGGRGRAVAKRPENPGRAELERLRRYLESLLADRPDRRAPVRYGPPGRTVRRDAPDDLRRLRLEDLRKRTEQHLNGYRHR
ASp128114	WP_010316097.1	GCF_000194155.1	Mito_fiss_reg	1	Saccharopolyspora spinosa NRRL 18395	ECF40	1	MAERKGPEGEPTGRDPVESGRHEDRSRGADERDLTPAEGSADEGTELIDNHRDSDSAESETTESDTASVETGGADVLDFRPRPADGSDELVDFDDFGEELIDLSALQADDALLDVLGGTNPDVAAQADERPSLEALLVAWRQDIDAAPIGDLVDVETAASAIEAGNRPRRRLKRRHLVPVATAAAVLMITFTGVGVAARDAQPGDMLWGVAQVLYTDHTRAVVAASSARDELNTAEGAIEQGNRTVAEAALRSAQEQMRGVDDEHGLSDLRAAHASLTARMDHEHEQPSQQPTSETPPTPSTSPSPSQPLPPPPVQPTDSSSQPPSSSTPPLSSTSPSETSGSSEHPSSGSGSDVLPEKSTSNP
ASp127977	WP_051712979.1	GCF_000718005.1	TPR_4	0	Actinoalloteichus cyanogriseus	ECF40	1	MGELDGQGDDEAERQRRSPDDAQPPKESINEGAEHIDLAAVQDDDALIDALNRGETEVAGQPIAERELGALLMAWRQDLDTDPLPETSRESIETAVAEWPTSLGTRRRRPMLVPLATAAAVLAIAFTGVGVAARDARPGDTLWGLTRVLYSEQAASVEAATTARSHLDLAQAALRAGEFSQAKEALEQARLSFDGIGAGEDKATLLALHERLLGELNDPDDGDGGPPTGSGDTSGNEPPPHIAESSEESASEEEPPVSVVTTTPETTTPSAPEPSDPSPTTPPSSPPDASDPDPTDSSAPDGSRSDEESPSVGNRISIVPGASPEDATS
ASp127629	WP_063021371.1	GCF_001613465.1	RsdA_SigD_bd	1	Nocardia niwae NBRC 108934 = DSM 45340	ECF40	1	MARDGERGRGDWKARLGSRNSGPYAEASGDTGPVDIAAVRRDDALIDAIASDGPVHTDSAEEYQLATLLADWRAELIAPPMPAEPDLDAIVAAVNQEIGARQVRIGAHNGGRLRLVRPIMGAAAALALVIGGMTAFSYNAEPGDPLWRVKEVVFSEQAQTTVVQRAGDDLNEASTLVTQNPEQAKVRLERAKENAAQVSDPDKRADLMAEWERLLAELRKVDRGLADQLEATVPKTTDPRATPGTSATTKPNSSTGGSSTIVQQPGASTKPSTTVDATAPNGGGTPSDGGTPNGGTSNGGAPTTVPPVTTAPPATTQPPATVEPTAPQEPPVTEVKPPPTGGPTGDTGNPTAPQQQPPTAPTQGNTGTNSNNNQPPTFSVPVIPNPGSFVPPGR
ASp127386	WP_040686728.1	GCF_000308835.1	RsdA_SigD_bd	1	Nocardia vinacea NBRC 16497	ECF40	1	MARDGERGRGDWKARRGSRNSGPYAGSGDTGPVDIAAVRRDDALIDAIASNGPVQTDSAEEFQLASLLADWRAELVSPPLPAEPNLDEIVAAVNQEIGARQVRIGAQSGGRLRLIRPMLGTAAALALVIGGLSAFSYGAAPGDPLWRVKEVVFSEQAQSTVVQRADSDLATAKVALAQDNPEQARAKLEGAKANAELIDDPVKRDKRINEFNLLLAELNKIAPEIGKSFAASTTPTTTPNPAATDGTNSPTTKPSGDAGSTSSVVPPVDTKVPTTEPNTPGMSTPPTSAPPVSTPAPEQPTQPSRPTQAPPTTVGTQPTGVVPSVDSGPPAQPPTHQQPPTFVVPTGLPSLPGLPGSGPAT
ASp127360	WP_044516369.1	GCF_000455325.1		1	Mycobacterium septicum DSM 44393	ECF40	1	MPDFGRWTSNGGDPSLNEINRSEKFIEALSLEHQVYATDREEAELAVLLAGWRDDARRTPMSGIATPREAVAALDKATGHGRVRFPMALVGSMAAAVLCLGGFGAAVYGSGPGDPLYGVRGLVFGSAPVTRDVGVELASSELKQVQQLIDEGQWEQAQQKLQVLTTTVATVGDEQRKQELVDQWQQLSVKVENRDPNATVPPDAPPVVFPEVTVTVTPSSPSESPSGESPTSTPTTGPSTSPTETTPSSETSNPSATSTPSETSTSQPTTTAPSTPSSSSATPAPSSSAEPTTSATAPATAPSSPASQPSATHTTSAPTTSAAPAAEPPVTTTVAPAVEPTSVPSAPPVRTTQAAPIETGSGAGHEGASNGRGGEGPAAPVIEVPLLPGLGGGQR
ASp128104	WP_028937577.1	GCF_000429025.1	HemY_N	0	Pseudonocardia spinosispora DSM 44797	ECF40	1	MRNPWQNGNNGDQRRGKSRSSTGRSGSVPSSSPFDFDASEEDTVDPIDMLSIRADDELLDALASGRPVGTPMLRGTDTRSGGGFADDQQILAMLQDWRAEIDSEPFPELMTTDEAARAISDGQRGARPRRRLMPVAAAAAVAVLAMSGVGVAASSAQPGDALWGISRVMNGQRAQSLEAEQRVQVALASAQTALAEGRVTEARATLEKVTPDLAKVKDTERRDELLDKNVNLQVSAYDAPEGEKVETDDKGHRRDDEDPDRDHSGHHGGSSDPSTADNPDRDQARAAERERRAQERREQADRVRAMILGQIGDPSDPSKPGDPNQPPITGHPGSGSQPTTGQPTTSQPTTHEPTSQQPGASTPPSGGPSSGQPSQGGQQGGQEPSHQRPTPQPDGQQSGGQQPGQQPSDQPNKPAPGEQQSASPKPTPTAKPTPKPTPEPKPTAQPSKTESRPTADKQEDKPSHTKPVASRSESADRGEGRGESAGGRERGQGGGSGEGRGDSGGGNSGGGDSRGGGSSGGGDSGGGGRGGHSEGTQDTPLGPQQGGTALDTPPGARPGVGSSI
ASp127599	WP_051385642.1	GCF_000482865.1	RsdA_SigD_bd	0	Actinokineospora inagensis DSM 44258	ECF40	1	MTPVSFGSGLRLDGAVPADDLGLADLADSDDAVDISRVHADDAFLDALGAAVRGGLDLGLDDHGFAGDLGDLPDFRDDELAALLSSWRDEVDSTPIGELVDGKLAVATVAAAKARRRRRPRLLVPFAAAAAVLAIAFTGAGLAARDAQPGDTLWSLTKVLYADHARSVEAAASVRQDLDIAQTALAQGKLAEAKSKLEDAQKGLPAIASEDGQAELAATHADLLSQLLPTAPANGALPPPSATPSTNPPVVTTVSSVPSTSVNSVPPQVTTPPSTPPVTTTTPPPPPSTTTPPPPTSDTTQPQTEAPRLILPTNDGSTQPDAVSGSTSPSQ
ASp127924	WP_015103618.1	GCF_000328705.1		9	Saccharothrix espanaensis DSM 44229	ECF40	1	MSAVSELPARSPRQVVGAYVALTKPRVIELLLITTIPAMLLAARGLPPLWLIACTLAGGTLAAGSANALNCYVDADIDSVMKRTGARPLAQNTIPPRNALIFGVVLGVVSFAFLWLTTNLISAVFAVATILFYIFVYTLVLKRRTSQNIIWGGMAGCMPVIIGWSSVTGTVAWPALVMFGVIFFWTPPHTWALAMKFKEDYARAGVPMLPVVATAQQVTRQIVIYSWITVVCTLLLAPVTSWIYVSIAALSGIWFAVFAHRLHGVVRRGGSTNTMKFFHMSNLYLMFVFCGLAVDAVVGLPVLGWPF
ASp127696	WP_051764699.1	GCF_000716755.1	TPR_4	1	Saccharothrix syringae	ECF40	1	MADQHGKGNGEVVRGREERPPQPDDALVEPGDDLAGIRADDALLDALGGRDPRQSEALVDDELNALLLAWRRDVDSRPVGELVDTDTAVATIAAARPQPRPRRYLIPLASAAAVLAIAFTGVSLVARDAQPGDALWGLTRVLYSDHARSIEAAVAVRTDLDTANAALREGRYREAATALEKAGAFLPSVSEDDERDVLTQRHESLKQELASTTATPTATPSTATTSATSTLPQVSTTQSTTSQVLPTQQTSQTTEPRPTSEPNPSTDATEPPPPLPTSGESSGQTGQTRGETQSPGGQSPGGETSGGTQGSQGTQGAGE
ASp128017	WP_051766313.1	GCF_000716755.1	Sigma70_r4_2	0	Saccharothrix syringae	ECF40	0	MRAEGGPDSLVEPAVRGDRRAVEALLALIRPLVVRYCRARVGRGERSRSSADDVAQEVCLAVLKALPAYRDQGRPFLAFVYGIAAHKVADVHRAAARDRADAVPELPDSAGTAPGPEQRALHGELSDRMGRLLGVLPERQREILVLRVVMGMSAEETADVVGSTPGAVRVAQHRALQRLRKALGE
ASp128017	WP_033432642.1	GCF_000716755.1		0	Saccharothrix syringae	ECF40	1	MDTAEREHRRARAAELVDDLLERDVVAVAVTWVDHSGITRVKSVPVAGLPRAAADGLGASPVFDAFLLDDTIVAGRHAGGPVGDLRLHPDLDRLTVLAAQPGWAWAPADRYDRDGAPHPQDERGLARAVADRLAVHGYEVRAGFEVEWVVGAGGTDEFRPATTGPAYGHARQVELSDYTADLMSALADQDVEVLQFHPEYAPGQFELSTAPEDPVHAADTSVLVRETVRAITARHGMRASFSPKVTAEGVGNGGHLHLSLWRDGRNLFGGGDGWFGMTDEAEWFSGGVLARLPALCAIGAPSVAGYLRLVPRHWAAPYAVWGLENREAALRLVAGRDLEVRCFDLTANPYLAVAATMAAGLAGLVDRVRLPEPVGVDPADLPDGVRLPASLEEAVAAFEADEVLAEAFGAEFAATIADVRRGEIARFAGCSPEEVAALTRWRH
ASp128116	WP_033435904.1	GCF_000716755.1		2	Saccharothrix syringae	ECF40	1	MSSPDTTPPAPGGAAPHDATSLLGLRAALVLTLSILTGIGAGVLAALAGYHLAEAVLVGGAATGAAAALFNWVIARR
ASp127919	WP_026415271.1	GCF_000518265.1	TetR_C_6	1	Actinomadura oligospora ATCC 43269	ECF40	1	MTERSRGAPDPTEPPCQDDAPTRSADLSALYRTDALFEALAARGRPGSPLPPAPGRRFPSGSDPVLGLLGALVADVDDGLPSASGARPRLHRTVETVTRHGADAVSAEAAVADGVGVVDGASLSAVLPDESDAVSLEPGEVAAGRSGSDGASRRDGDGDVPDQQQGSGSSRRGPRTIVALGVVGAVLATTGVAAAGVGLTEDQTATSQARTAERGHMPGQVKVGEDGPSSLKPKPPAGGRPGPTPQKRAHEEKHRAGRSGASRPGTSKRGMSDEERLRDRLDELLHSRPPRRPPARPDLAGQVRRRLDEIRRRVEHRIAQSRAGHPRS
ASp127761	WP_007026375.1	GCF_000231035.2	DUF4398	0	Saccharomonospora paurometabolica YIM 90007	ECF40	1	MTEHDSGDPGHAGIPGYRPGDAEDDDALVPPTELSAIQADDALLDALGGADPRGGDDLDDAELHALLLSWRRDVDGEPMPELVDTPEAVTTVRTAAQARRYAGRGRRRMLVPVAAAAAVLAIGFTGTALAARDAQPGDTLWGLSKVLYSDHAASVEAAASVRTDLAEAHLAIAQQRYDDARSALGQAEQALSDVVTEEESRLRARHEQLRAQLDEPAPQPPPAASSSDGTSSTGADDTTSGTGTASSSENRESELDGTTSVPSTEPPTSTEPTESTSSSDSSSDDESSSGENRDDTSSDEESDDPSPTS
ASp127784	WP_062830106.1	GCF_001570425.1		1	Mycobacterium brisbanense	ECF40	1	MPDFGRWTSNGGDPSLNEINRTDRFIEALSLDRQVYATDPAEAELAQLLAGWRDEARRPTSGVVTTRDAITALDRGTRGRRPRLPLALVGSVAAAVLCLGGFGAAVYGAGPGDALYGMRTTLFGERPTRDVNVELASAELAQVQQLIDQGQWQAAQEKLSTVTTTVATVDDTQRKQQLVDQLQQLSVKVENRDPNATVPPNAPPIVLPEVPATQSNPATSTSVSDTSSPTSTPSTTAPSTPTPTSTSPAPSDTTSPAGTPVSPSSSPASGTPAPSASTETSSPAAPSSQNPSTSTAAPSTSPRVEVPPSSAVSTVPSSVVPSPAHTQTTTMPTVSVPPAAEPTVTVPARGGATGGGDGATQHGEEAPPQQQQGAGTPPGRAAVPQLPVTTVIEIPGLPGLGLGGAAQR
ASp127643	WP_018682726.1	GCF_000374445.1		1	Actinokineospora enzanensis DSM 44649	ECF40	1	MPDQSDREERGVDEVTSSVPAPGRPDQSNVTPLTFGSGVRLDGVGNLDGLGDLGDLLGPAERAELAGLLREDGPDGLDDAVDISRVHADDAFLDMLGAAVRADNLDSRGFDPLAFDAPTRHDADLPVDFRDDDLAALLSSWRDEVDSAPIPELVDGQLAVATVYAARARKRRRPRLLVPVAAAAAVLAIAFTGAGLAARDAQPGDTLWSLTKVLYADHARSVEAAASVRQDLDIAQTALAEGKVAEAKSKLEDAQKGLPSIATEDGAAELAATHADLLSQLPGSPAGGVQAPPSAIPSTVQPVPTTVPTTAPTSNNTKPEQPVPTVAPSSPPDTTVPPTTPPSTTPPTTTSEPLNESPRNETPPGPGAAPATGQVQSFSVQMANPPTSTTSTTTP
ASp128238	WP_072750047.1	GCF_001894865.1	RsdA_SigD_bd	1	Rhodococcus maanshanensis NBRC 100610	ECF40	1	MARDDALIDAIAGDGPIATHSPEEFELATLLTAWRAEILAPAMPAEPDLDQVAAAVDRELATIGSPRRSGLRLLRPIVGAAAAIAVVMAGLTVFSYNAVPGDPLWKVKEVVFTERANSTVAGIDTTTNLEEAERLIRAGDPQAALVVLESARKRADDVNESAKRDELTAWRERLVADAAKTPPTTTTPPSLPGTTPGLPAVPGVTVPGDTATAPVLPTTVPNLPSLPTTVPPVETGVPPITVPPITIPPTQVPPITIPPTQVPPITIPPVTTLPPVPTATKVVPPTQDTPTPRDLTSNPPPS
ASp127796	WP_018347832.1	GCF_000379825.1		1	Longispora albida DSM 44784	ECF40	1	MSAFDEVTADDSALDALGRGEAAPEGDRLLGMLATWRADLAEGEGAPAIRPAVPVTEDVPDVAEVLPLAPRRHRRRRMLVAAAAAAVLAAGISGVAAAGSARPGDTLWPVTKLVYSDRAASVQAEIATERALRRAETAAAEGRTAEAAEHLATADEQLGRVTSSDAAKRLRERADRLRENDQRVVVPPAPGTTPKPPAGGTAPARPTPSGPVDNPGDNPGDPGNQGGGDKGKDKGRDKVPATRTASVTTTPVLPGNGNGNGHGRNRDQDTAPLVERASPAATVLTTPAQHAVTKPRGQRPASPRRATPPLTIRTLGHAPTSTHTSF
ASp127798	WP_051972614.1	GCF_000732925.1	SBP_bac_5	0	Amycolatopsis japonica	ECF40	1	MCAAHKRSALAGIALAVAVLAGCAPDPAPEAAPQAAPSPSAADPAAAVAWMNGFCGVVKDFIDGNNKMPSASGETVEAIKKSTSDQLGHYAAILTKTVDGLGALPAAPVPAGDAAKQEFLAKYTSARDKTVKAKEGLDEAGKNDTAAQGRAVDGLIAAQKDTHGALDPVAAVLGAPELKTAAATAERCRP
ASp128131	WP_040855553.1	GCF_000308655.1		0	Nocardia niigatensis NBRC 100131	ECF40	1	MARDGERGRGDWKARPGSQNSGPYAEASGETGPVDIAAVRRDDALIDAISGDGPVQTGTSEEYQLAALLADWRAEIMAEPLPAGPDLDVIVAAVNQEIGARQARIGASNRGRLRLVRPILGAAAAMALVIGGLTAFSYNASPGDPLWRVKEVVFSEQAQSTVVSRADNDLEQAQQLIAQGKAEEAKPLMERAADNASQVNDSGKKDSLTDRWQQLYAVLQQKAPEVANSLASIAPASTTTKVPVVTATSNAPVPPVVPPTKADGTPSTTFDPRSAETPPSPNPGTGGGVSTVPVIPPVTTLPSLPQETESPVVPPTGGGGNTSVAVPTGGNTGGGTTGGGVQPTQQPTAEKPSAVVPVIPTILPTGGPVVPPAPAPGTH
ASp127489	WP_063051514.1	GCF_001612765.1	RsdA_SigD_bd	1	Nocardia arthritidis NBRC 100137	ECF40	1	MARDGERGRGDWKARLGSRNSGPYAEASGDTGPVDIAAVRRDDALIDAIASDGPVHTDSAEEYQLATLLADWRAELIAPPMPAEPDLDAIVAAVNQEIGARQVRIGAHSGGRLRLLRPIMGAAAALALVFGGMTAFSYNAEPGDPLWRVKEVVFSEQAQTTVVQRAGNDLNEASTLVTQNPAEAKVRLERAKENAAQVSDPDKRADLMAEWERLLAALREVEPELADQLESTMPKTTDPRATPGTSATTKPNQSTGGTSTIVQRPGDATKPSTTVDATAPNGGGTSNGGGAPTTAPPVTTVPPVTTQPPATVEPTVPQEPPVTEVKPPPTGGPTADTGNPSAPQPQQPPTAPTPGNTGTNNNNQPPTFSVPVIPNPGSFVPPGR
ASp127299	WP_040731798.1	GCF_000308715.1	RsdA_SigD_bd	1	Nocardia tenerifensis NBRC 101015	ECF40	1	MARDGERGRGDWKARLGSRNSGPYADASEDTGPIDIAAVRRDDALIEAIASDGPVRTDSAEEYQLAALLADWRAELVSPPMPAAPDLDAVVAAVNQEIGARQVRHEAHSGSSPRRLRLVRPLLGAAAALALIFGGVTAFSYGSEPGDPLWKVKEVVFSQAAQSTVAQRADTDLDEAGKLITQNPAQAKNRLEQARVNAEQVDNPERHDKLMSEWKRLVAQLRDMGYGDLADQLDQGTSTKPTDPSSSTTTKPAPSGNETAVPPVQQTKPGQPSDKPTEPTEPSTPTTDEKPNPPTVTTPPPTAEPTTQPPVTPTTISKPTVVEPTADNGGAPSVPPRVPTQGSPATTFVIPSGGGAATPS
ASp127653	WP_036401829.1	GCF_000613185.1		1	Mycobacterium cosmeticum	ECF40	1	MPDFGRWTANGGDPSLNDINRADKFLDALAAEQPVYSTDRADAELAFLLAGWRDEVRQVPIDHVVPPLEAESALRNALDFSSRRRNRRSLAVIGSAAAAVLCLGGFASVVYSADPGDGLYGLHTLLFGDQRQTRDDAVVLAAQTEMQQVQQLIDNGQWDQAQERLAALSTKVQSVETVERKSELIQQWNALTYKVVEQDPAATLPPPGQPLPELPSSPLTLLPLPVIESSTDTTTVSTPPEVTSVPTTPGSEVTVTTTPPSETSTSASSSTSTSPSVDASTTTSEPAPSTTTTSAVPSTSTATSTVTPSATTTTTTVAPSTTTTTTTVAPSTTATTATTTTQATVARTTTTTTIAPAVEAPPSAAPPVQQQEPSTPPARNQPPQAHAEETVQATKEASAPQQRAPEVVVTTTTVPGGQPGGH
ASp128241	WP_040794633.1	GCF_000308595.1	YfdX	0	Nocardia higoensis NBRC 100133	ECF40	1	MARDGERGRGDWKARRGSRNSGPYAGDAGDAGPVDIAAVRRDDALIDAIVSGGPVQTDSAEEFQLATLLADWRTELIEPPMPGAPDLDAVVAAVNQEIGARKVRVGAQARGKLRLLYPITGAAAALALIIGGTTAFSYSAEPGDPLWRVKEVVFSEQAQTTVVQRADSQLTQAEQALAQGDVSQAAALLERAQTNVGQVSDGDKKQELQRSWQQLLAGLRDKSPELATRLEQTVQPSTAPKPGGSVTVDPSTGNTVTMLPPNQGTTKPSNPTQAGEPSETPGTTIEPTGPSTPPSAEPPVTNLPGTIPPTTNPPTNENPPTTAPSNGGGLPSEIIPTLPSGGIQLPSQIPTDLLPPGVLSPAPTS
ASp127682	WP_011207424.1	GCF_000308755.1		0	Nocardia pneumoniae NBRC 100136	ECF40	1	MRDHLPPGLPPDPFAGDPSDPSAALDAIEPGEPLDPHERLAVEEDLADLAVYEALLAHRGIRGLVVSCEDCRQDHYHDWDMLRANLLQLLVDGTVRPHEPAYDPTPEAYVTWDYCRGYADASMNEAFHGDGFDGFDS
ASp128217	WP_043647876.1	GCF_000308795.1	RsdA_SigD_bd	0	Nocardia thailandica NBRC 100428	ECF40	1	MARDGERGRGDRKDRRGQDPYAAEGTGDSGPVDIAAVRRDDALIDAIAGDGPVQTGDPAEFQLASLLADWRAEVLAEPMPAGPDLDTVFAAVNQEIGARQVRVGASSRGRLRLVRPIFGAAAALAVVMGGLTAFSYSAAPGDPLWRVKEVVFSEQAQSTVVQRTDDDLVAAQAMLDQGNPEQARARLEQASATAAQINDPRKRDDLIARWNLLHAELAKRAPEIAKSLTPNLPTPSPTKPADGATTPASPGSVTPGTPGTSPDSVSPETPANPGTVSPTKPPVDLKPTDPVDTKPTEPPVTTPPVVTTPPPVTTPPPVTTPPVVTPEPTVPSVPAVEPTAGPITTPPTVPTGGAGVPATPPSFVLPGVPAR
ASp127649	WP_040704596.1	GCF_000308695.1	RsdA_SigD_bd	0	Nocardia takedensis NBRC 100417	ECF40	1	MARDGERGRGDWNARRGSRNSGPYAGASEDSGPVDIAAVRRDDALIEAISSDGPVQTDSTEEFQLAALLADWRAEIIEPPLPGAPDLDVVFAAVNQEIGARKVRVSAQTGGRLRLVRPLLGTAAAVALVIGGLTAFSYNAEPGNPLWRVKEVVFSEQAQSTVVNRADSQIDQAEQLLAKGDPTAAKVQLESALANVDQVTDPDKRAQLQADWQRMLDTLRAKNPALAEQITTATRTPDPRPSTAPGGNPSTAPSQPGQPGQPQQPASQQTTPNPTIMQLPIETTGGSVPPVTQQPTQPNEPGPTTVPPVTQEPPTQEPPTQAPPTQSPPTTVNSPTVVVPTGGAEIPTQPTNQLPNPGITIPSIPLPIPGG
ASp128136	WP_050949935.1	GCF_000241305.1	SMBP	0	Gordonia effusa NBRC 100432	ECF40	1	MGSVPNQPSNDAGDSSGWQHHGTETPLDMHAVRADDEFLEALARDMPVSTSDDAEYQLAGLLAGWRHDLLSEPAPEFPSIDEVERAIIASQPRPARKAAVRHLRLASGAAAVVVVAAAGLTVLSQGAAPGDPLWGVKKVVFAEQASQTQAATNAQQNLERAEEALSRGETQQAQSLVNQAAQDLKPVRDEKTRKQMDDWIDRLRSSAPNTAATSKSTAPTDTKTQSPESSDPATIPPDIRNQMRSSQTTEPSETNETVPSTVPVVPSTTNQTTLPTPSTKTGTPTTRPGGGPLPPISIRPN
ASp128127	WP_051193513.1	GCF_000308615.1	DUF218	4	Nocardia jiangxiensis NBRC 101359	ECF40	1	MLSSLGEVDHGVADLLGFGLFLVLSRVFLLVAGIGLLANGVVVVRREGMRVATALVGVVGLGLLVLSMAVRDMVDPDAGWLSTVAGVIVVLGAFLVVQLVGYTGYAVLYARRSRAVGGEVLVVLGCGLDGARVTPLLASRLDRAVRAYRSAVAAGADPIVITSGGRGPDESVCEADAMADYLVEQGLAESRIVRERESRTTEQNLRYSAAAARERGLLREGRRMVVVTSDFHVLRAAMLSRRLGLRARVIGGRTARYFVLTAFLREFAAFVALHLRTNIALGVLLILPAVLGSIAVLP
ASp127770	WP_007623391.1	GCF_000334455.1	RsdA_SigD_bd	0	Gordonia soli NBRC 108243	ECF40	1	MSDEHDWRGRRSTPGRDASRDLGRHRDGANWRTEDESEPFDMAAVHTDDQFIDSLSRDVPVHTRDDAEYQLAALLSGWRHESLAEPAPELPTVDEVERAIAASERVSTGRKVARHLRLASGAAAVVVIAGAGLTVLAEGSQPGDPLWGVKKVVFAEAASETQAAVDVQSNLERAEALMAAGKSDEAAELIDRAQKNMGPVRDADTRSRMSEWIDRLRAGATTSPSGSSSESSDSSSTSQSVLTPPQQTGPTTPPRDLRQRSQTRDRGPSTTVTIPSQPQTGDDQGPGPGTSIPPEFPTATVPTPTTNTTLPSRPADIDSFPVPTTQLPSVPGAN
ASp127771	WP_051791728.1	GCF_000717335.1		0	Amycolatopsis jejuensis	ECF40	1	MTGYDAEADGDLTAIQADDALLDALGGTDPAVADGLGDQELNALLLAWRRDIDSEPLAELVDVDTAVSTVKTATLARKYSSRSRRRRILVPVAAACAAAAIAFTGTGLAARDAQPGDTLWGLAKVLYADHTRSVEAAAAAKLDLEKANLALADNRLADARRALDDAKAALNQVADSENRDLLLQQHRQLAAQLGTPTAPPSGQTPTTSPPASAAHDPASSTAQQSTGRPTSLPGTGTTSLPPTSVTQQPPPPTTSTTTPPPATTSATANDPGGSPRNESSQGAQVPNGTGGA
ASp127405	WP_033292424.1	GCF_000717335.1	HTH_1	0	Amycolatopsis jejuensis	ECF40	1	MLDPRLCRSFLAVAETRSFTAAAKRLGVGQPTVSQHIRRLESETGGQLFARDTHTVELTARGQAMLGFAQTIVDTEDRAARHFHGAQVRGRVRFGVSEDFALEELPPILRRLRKSHPLVDVELHVELSDVLARRIAEGRLDLVLGKRRPGAAGPGRLLRREPLVWIGSAATDLPPGEPVPLVQYPMPSVTRQLAVETLERAGLEWRAACLTSSLTGLRAAAAAGLGITVHARSLVPADLVELPAELGLPDPGDVDFVLLSRDGTEGPITALAEFVVAQIGDASAASSLQR
ASp127384	WP_052371444.1	GCF_000519205.1	RsdA_SigD_bd	1	Amycolatopsis taiwanensis DSM 45107	ECF40	1	MGASQAAFEADLSAINADEALLDALGGSDPELADDLGDQELNALLLAWRRDIDSEPLAELVDTDTAVTTVKTASLAKRHGKRARRRRLLVPVAAAAAVLAIAFTGTSIAARSAQPGDTLWGLTKVLYADHARSVEAASAARTDLQQASIAIAQGNIIAAQQALAAAAVNLKDVAEEDNLRQLMAEHRQLSERLQNPGQVTLPPVSTSPPASSESSSASPTSTTPTTTTTPPSSTTTPSTSPSSETSAPTTSTQPPAGGSAGRSDTTSGAGGGPVAPFHNESSGDN
ASp127775	WP_020662717.1	GCF_000383915.1	RsdA_SigD_bd	1	Amycolatopsis benzoatilytica AK 16/65	ECF40	1	MTDRKDRDRDLSSSAHGDDLTGYEAEADGDLTAIQADDALLDALGGTDPTVADGLGDQELNALLLAWRRDIDSEPLGELVDADTAVRTVKSAASARKYSSRGRRRRVFVPVAAACAAAAIAFTGTGLAARDAQPGDTLWGLTKVLYADHARSVEAAAAAKLDLEKANLALADNRLADARRALADAQAALTQVAESDNRDQLLQQHRQLAQQLGVPTTSPTGNKPSVPPSIPPVDNPASSAAHQPQPGQPSSLPATGTKVPDPSMTPPPPVTSTPSSSAPSTSATANDPGGSPRNETSQGAGVPNGTSSGS
ASp127786	WP_020660752.1	GCF_000383915.1	HTH_1	0	Amycolatopsis benzoatilytica AK 16/65	ECF40	1	MLDPRLCRSFLAVAETRSFTAAAKRLGVGQPTVSQHIRRLETEAGGLLFARDTHAVDLTARGQAMLGFAQTIVDTEERASRHFRGAQVRGRVRFGVSEDFALGELPGVLRRLRESHPLVDVELHVELSDVLARRIAEGRLDLVLGKRRPEAAGPGRLLRREPLVWIGSAATELLPGHPVPLVQYPMPSVTRQLAVEALERAGLEWRAACLTSSLTGLRAAAAAGLGITVHARNLVPADLLELPAELGLPDPGEVDFVLLSRDGGEGPVAALAEFVVAQVGAEPGGFGADG
ASp127419	WP_043623573.1	GCF_000725485.1		0	Nonomuraea candida	ECF40	1	MLEDVPRDPFADDPNDPSAAMGALDDAEPLTAAERDEAITDLADVEVFRSLLEPQGVLGLVLDCPECGEQHFFDWELLRGNLKQMIEKGQPQVHEPAFHPDPADYVSWDYARGYVDGVIDTEERR
ASp127907	WP_018163449.1	GCF_000380645.1	RsdA_SigD_bd	1	Smaragdicoccus niigatensis DSM 44881 = NBRC 103563	ECF40	1	MVNDGQWTSGESLPSDSSADTAASAPIDIAAVRHDDALIDAIASESEFEFADADEALVAELFVDWRAAIVAPALPAGPDLDAVEAAVHDAIRARRYRMASMQGLRLLRPVMSAAAVLAIVVGGLSVFSYNAAPGDPLWGVKEVVFKEQAESTVAQLDTNNELQQVDDAITSGDPEQAIDHLSSAAQAAQKVNDDDARDRIMTTLSSYLTLVKSTFPNVPTSALSSLITPSSTPEPPSSEAGVPAGSNEGGSSSSSTTTTQPTPTTTTTESLPSTAETTTTTASSVSNAAPPVGQSEPGSETSSSESSHS
ASp127911	WP_019816440.1	GCF_000383795.1	RsdA_SigD_bd	0	Saccharomonospora saliphila YIM 90502	ECF40	1	MTEHGSGDRGHGDDQDARRAETDPDAVGPDEGAAASEWDLSAVQADDALLDALGGADPRVGDDLGDAELNALLLAWRRDVDSEAVPELVDTPEAVTTVATAARARRHGGRGRRRMLVPVAAAAAVLAIGFTGTALAARDAQPGDTLWGLSTVLYADHARSVQAAASVRTDLEEAHLAIAQQRYDDARTALGEAEVALNDVAAEDELARLRARHEELTARLSEPSAETPVPPVTSSPEGTSTTEEQDTTTSTEPPPSSSDDELPPELDETSSIPSTEPSPSTEPTPSTSTTEEDTTPDESSGESRYGTSSGRSGEAPSS
ASp127294	WP_051198844.1	GCF_000423025.1	RsdA_SigD_bd	1	Gordonia shandongensis DSM 45094	ECF40	1	MSDHRDETDPIDVGAVRRDDAFLDDLAAGRAARIETDAEYELAGLIAAWRADAQSGGVPTTPTADEVVRAIAADDERDRRGGLARRLRIVSGAAAILAVAGAGLLVLSEGSQPGDPLWSVKQVVFSEQAQQTQARMNAEDSLSGAQAAYASGDTVRARELLEKAEADITPLRDEKEAASLRRRIDALRAQHPTTKPTSPTVDSSPTAPSDTDTVDDPDPSDSDSSEPSTPSESSSSSRPSTSKTSPRPTGSTTSLPSSDAPTSSVR
ASp127556	WP_020668354.1	GCF_000384315.1	RsdA_SigD_bd	0	Amycolatopsis nigrescens CSC17Ta-90	ECF40	1	MTDRDSRRRLGGGFDEPLFEEAATNGESPLPADLSAVQADDALLDALGGSDPKVADGLGDQELNALLLAWRRDIDSEPLAELVDTDTAVTTVKTAALAHRHGQRGRRRRMLVPVAAAAAVLAIAFTGTGLAARDAQPGDTLWGLSKVLYADHARSVEAAAAARSDLNEANIALAQGRYADARKALDAAQSALREVASEDDLAQLMAQHQQLLAMLQYPAPPQSQLPPNNSQTPPPSSPQVTQPQVPAPNPTDTAPTVIPPVTSDSVPPETTTPPSSTTTSTPAGTGSEPGGSGPRDDSSNAPPPGGNQPQAPGT
ASp127346	WP_030449265.1	GCF_000720965.1	RsdA_SigD_bd	1	Actinocatenispora sera	ECF40	1	MSTRSDPPAETGETTPSEDAVARDDRVLDALLGLADDDIRYDDPALQLLAAWREDILTDESGATDAPSGRPPQLPRIRRGGPTGPAPDRSRPRRAARARRRSGRLVLATGFAVLAAGGFAGVAMAAGGAAPDSPLFPVTKVIYPDRAAVAEHRSAAAADVDDARKAAKEGRDDDARRYLADADKHVRHLPDDAARTLRRKADEVRRGLSPSPDGAGGPGPTPSLMPSPEQPSPQASDTGSAEPSPSDSSAGAGNTTPGGEDSASPEASTKAESSNEGKPGHGKGPHRDDDGK
ASp127411	WP_018330964.1	GCF_000379625.1	DUF3357	1	Actinomycetospora chiangmaiensis DSM 45062	ECF40	1	MGGHRAFGAGDDLVDGPVDLAAVRADDALLDAIAGGAISGGVGAGDVFGRPGQDDDHLAAVLAAWKADIEAEPMPELVSLDEAAEAVEAGHAARDRRASRARRRMPFAVAAAAIAVALSGFTVAIHSAQPGDAMFGLTKVFFSQHADNVVKAEKARSTIVEANNAIARGDKATAASLLQTVQGQIQAVPPEDQPPLVQQRQDALNSLDPTAPTAPTASNGSAPATPEATKPTKPASATTATKTTTVAPAPDGTTTSGTTAEQGRNGVAPPPPATTTTTPVAGK
ASp128065	WP_020542247.1	GCF_000379885.1	BOFC_N	0	Nonomuraea coxensis DSM 45129	ECF40	1	MLEDVPRDPFADDPNDPSAAMGALDDAEPLTAAERDEAITDLADVEAFRSLLEPQGVLGLVLDCPECGEQHYFDWELLRGNLRQMIEKGQPQVHEPAFHPDPADYVTWEYARGYVDGVIDTEERR
ASp127978	WP_030522221.1	GCF_000720425.1	TPR_4	0	Nocardia rhamnosiphila NBRC 108938	ECF40	1	MARDGGRGRGDKWARRASRNTDPYAEGSGAGSEPVDIVAVRRDDELIDAIARGGPVPTESTEELQLATLLADWRAEIVAPPLPDAPDLDTVVAAVNQEIGARQARIGAQSGGRLRLLRPIATTAAALALVFGGLSAFSYQAEPGDALWRVKEVVFSEQAQSTVVQYAGDDLAAAQTLLDQGRPDEARERLEQASANTTQVNDPTKRNELVERWNQLFDEVRKVIPPDVAAQLEQIAPSPDPGAPVPPSRPGGTTERPGSTVTTTPGPGSELPFDRPSGPGGSDKPSAPDVQAPDRPGPGTDRPDTQAPGTHTPDTPAPDTQAPDIAPDGTTVPGVPGTTTPNGPGVDSVEPSTQAPPSTISTPGPAQPSTLPVPQTVVPAPSVPQQAPTTLPLPGGATN
ASp128210	WP_045384895.1	GCF_000759695.1	RsdA_SigD_bd	1	Mycobacterium kyorinense	ECF40	1	MPDFSQPDLAAVARTDRLLDALATRRPVDLSEPGDEALAVLLAEWRDDLRWPPASALVSDREAAAALHQGLAERPPSRRRLALAGSVAAAVLTLGGFGAMVGGAQPGDALFGVHTMLFGEPQSVHDDRVELAAKTEIEQVQQMINQGQWDQAQDKLAALSTSVQSVNDSTRKQNLIDQVNQLNAKVSTRDPNATAAPSSTANPVVAPATSASTTSVSASESSSETTTSTTSSPTATTTSTPTPSEAVTTSPTSPSATTPSSTAAATTTPSQPTSSGSTSTIP
ASp127326	WP_020496317.1	GCF_000379465.1		1	Sciscionella marina DSM 45152	ECF40	1	MVKRRDNSGRRDPEPDPRAADRTGMTGADEAGSTVDLSALQADDALLDALGSGDSELSGPMSRHRVDALLLAWRREVDAEPIGELVDTETAARVVTEANEELTGRGRRKRRFLVPLTSAAAVLLIGFTVVGIAARSAMPGDTLWGVTQVLYSDHATSVEAAANVRKDLAQAKVALHSGNSDRCRVMLNQVGDSLRDVRDEDGRKQLSDSREQLSDQLDGAQTNKPNGNGSPARPPQGPPSNGQTGKPTSASNPAQSTSNPDRPTTPPDSTSTKPSETTTPPPTTTTPNSSGGGHNPSSPDDHSPSGATEGGRTAQEPAAPAT
ASp128196	WP_051581470.1	GCF_000620785.1	RsdA_SigD_bd	1	Pseudonocardia acaciae DSM 45401	ECF40	1	MRNPWQGDGASRRRRRGSDRPGAPPGASPYDFSVDIDDQVDPVDLLAIRADDELLDALAAGRTIGGGPSIAGLDHRFDSGYNDDQQVLAMLQAWRTDVESEPFPEMISIEEASEAIVAGQRAARPRRRLVPVAAAAAVAVMALSGVAIGASTAQPGDPLWGVSSLLNPNRAKSVEAADRVNVALATAQQALAEGRPADARAALAGVAPDLEHVREQQRREELTRRSENLLDVADNTKDGERVDTREDGSPKDSEKAREHEKRRHSSGRSSSSSSSSSGSGSSGGSSGSSGSEKPGSGGPIYDPRSAPDYPKSETGSSGGPGFPLPGNPGFPGPNPTNVPGFPGSNPGTYPGFPGFPGTTPGIPGFPGDPRRESQKPSEQPRPSPDSTKPSDPARPAPDSTRPSDSTRPGPESRPTPGPKPSQEPKPPESKPATDTTRPETTKPATETTKQPPDNTKQRNKPSEGDGNEGGGGSGSGGSGSGGASGGGEQHEKPKGQSRGGHAENFMAPARPYPTANAPAGNAPPPQN
ASp127557	WP_062337713.1	GCF_001570525.1		0	Herbidospora sakaeratensis	ECF40	1	MLEDVPRDPFADDPNDPAVELGELDDPEPLTMAERDEALTDLADVEVFRSLLEPQGVLGLVLDCPECGEQHYFDWDLLRGNLRQMIDNGRPQVHEPAFQPDPADYVSWEYARGYVDGVIDTEESR
ASp127423	WP_024796250.1	GCF_000524475.1		1	Tomitella biformata AHU 1821	ECF40	1	MPAEPFSEPVDLSAVTQDEQLINALLGDGEVRTSSDDEFELVSLFSAARHSVLDVPIGFELTDAQITAAMAHGSSAGHTRTRRILTSLAAGAASVAMVLGGLTIVANNMGDAPGQSDSQAQQIVSASMIRADLDEVQDLLDSGEVERGIELINSTTARMGRLDRTAEFDELNQIRVHLWARATGQPEAAAPVVGSVPTVPKDLPSQSSKAKAPAANPDVVIPEIVLPPLPPLPVLPPLSELRLPEFPSLPGPPAAPTPTPTTPVTPTPEPTPEPTAPTTSKSPTTPASTTIVTTAPQPQGD
ASp128144	WP_010542099.1	GCF_000226215.1	Trypan_PARP	1	Dietzia alimentaria 72	ECF40	1	MAMNDDDVEPGTGDDAASLDEHDVDPVEVDRDDELLNALGRGEHPLDDDPLVALLAGWRAEVDAGDLPALPSDEEVEVALAPNVSRLWPRRGWAKAGEHHHGQRPALWQAVTGAAAVAVVLVGGLSVAAHSAMPGDPLWGVSKTIFSDRAGDVELVSDLSEHLTAADLAAREGDRDKAEKLLGEVSDRLDEVSDASERVELMKRRDAIKRDLSRVTPSSVPSPAPAPAPEPAPKPQPLPGAATLVPGAPVPVPSNLMPPPRPGMPVVPLPLDGLRISTTLQIPIDTKRLQDFLAPTTGRPSQDIDDDTPVQQQSPAPTRTTVTQVPTQTQESKSNPQPPSRSVTPTN
ASp128047	WP_052020868.1	GCF_000564855.1		1	Actinokineospora spheciospongiae	ECF40	1	MPDQGDRNEFGTADETASRAEQPRSNVTPVVFGDPDRRTERFEGLEMADPDDFADDEGAVDISLVHADDAFLDSLGAALRDERTTPAQDFRDDELALLLTSWRDEVDAAPMGELVDTQLAQATVLQARTRKRHRRPRLLVPFAAAAAVLAIAFTGAGLAARDAHPGDTLWSLTKVLYADHARSVEAAASVRADLEIAQAALNQGNVAEAKGKLEEAKQELPSVSNEDGRTDLAAQHADLLSLLRGNPADPATPPPLPNPSTAAPVVTTPPATSHPPKPTTVTQPSNPPSSTTPPLPSTTPEDPPVSTTVPTATGEVPREEPEDTPSDTGTQGEATPNDAEA
ASp155090	WP_024446307.1	GCF_000455165.1	CysG_dimeriser	1	Mycobacterium iranicum UM_TJL	ECF40	1	MPDFGRWNTNGGDPSLDEINRTDQFLDALAAQQQPYVTDREEAELAQLLAGWRDDVRETPMGHVLTQQDAAAALDRVTRPAPKRRFSLAIVGSAAAAMLAIGGFGAVIAGSGPGDALYGLRTALFGEQAQTRDDAVILAAQTEMQQVQQLIEQGDWQGAQERLQAVTTTVATVGDVEQKQELIAQWQELTVKVEAQDPVATVPPGAPLPTFPDIPTELLDPGTVTLPSSSETPPSDTSAATTPSSSSETTSVTSPSSETTGATSPSSSAPATTPSSTVPSPTSTTPPRASTTSPTTVPRSTTTSSVPSPTSTTVVVQSTTTTRAPLPTSTSAAAPSPTTQAPRTTPQPTVEQEEPQPTLTLPTTTTPVVLLPVPALPAVPELPAPALQVPDQPN
ASp128074	WP_051499080.1	GCF_000526215.1	CwsA	0	Nocardia sp. BMG51109	ECF40	1	MKCMARDGERGRGDWKARRGSHNSDPYADASGDTGPVDIAAVRRDDTLIDAIAGDGPVTTDSPEEYQLATLLANWRAEIVEEPLPGGPDLDAVVAAVNQEIGARQARVNVGRRSRLRLVRPLMGAAAAVALIFGGTTAFSYSAQPGDPLWRVKEVVFSQQAQTTIAQRADDDLTAAQNFIDQGQPERAQPLLEGVRHTATQVDDGQRKHELEERWNQLVAQLNAKAPDIAASLAPLTPSNTSGRPQPSTTDRPGSRPTTTPDIGILGGTGSNEPDSGEPSTKPGSTAPTFPSLPTSGLPTLPQEPPSNEPTAGPTTIGSTGASIPDFPSGRPGSRPDQNTVRPSLPQVGPTTVILPPAGSLPGGLR
ASp128174	WP_026314086.1	GCF_000374305.1		1	Actinomadura flavalba DSM 45200	ECF40	1	MTERSPSAPDPAAHPGSPPAGRAVVPWPEHDPDSDSAELRRTDALLDALAARSAAGSDALPAADPAVTLLRALVADVAEIAPVPDEPAAEPPRGRRRGSRTIVALGVLSTVLGGSGVAAARDGLLPAPPPAAVAEAPAPAPVPAENAPGSLLPSPGPSVPRAPSPRPPAPSARPVAWTPPPATPSARPRPPRETAGPDDRRGRPPSVRTPRHRATDGHPRRHPEHRHRGGHRHGPGDRR
ASp127543	WP_018180814.1	GCF_000380485.1	DUF2721	0	Gordonia kroppenstedtii DSM 45133	ECF40	1	MTDKFDDFLSGEDATPFDLSAVYADDQLIEALRTDGYVATQSDQEYELASLLAGWRIDAGATPMPAEPTLEQVEAEIQRVDTRARHHRRMRRLQVVSGAAAAIAIAIGGVTIAAHDASPGSALWGVKQVMFSKAAAETTNMAAAQEAASSATAAISRGDRSSARQYLNALQDRASKIHDDDHRQKIESQIDVLRNQLDSPTTPTAPTVTSPLTIPTLPWTNMLKPPSSSHTVPSIPVTPPTLPTLPPTVTLPTLPLPTESLPTVTVPTVTVPTATIPTVIPTLPPVTIPPVQPGAGVYQLPTIPTYGGL
ASp127841	WP_024876273.1	GCF_000527075.1	YfdX	1	Saccharomonospora sp. CNQ490	ECF40	1	MTERDRIGGDGQNNGSETEGPEPEAELPELSDLSAVQADDALLDALGGADSQVADGLGDQELSALLLAWRRDVDSEAIPELVDTNSAVTTVRTAVVARTARGRGRRRMLVPVAAAAAVLAIGFTGTALAARDAEPGDTLWGLSTVLYADHARSVEAAASVRTDLDEAYLAIAQERFEDARRALGEAEQALHEVTSDELAQLRARHNELLAQLDRPEQPPAAPPVSSTENTSDSEESGTSTPSDTVSESSEDEEPPPELDETSSIPTTEPSVPSTEPSSPSTTTEDSTSDEESGSSRSGTSISGDTPTG
ASp128080	WP_054815739.1	GCF_001310275.1	RsdA_SigD_bd	1	Nocardia arizonensis	ECF40	1	MDIAAVRRDDALIDAISSDGPVQTESSEEFQLAALLADWRAELIEPALPGGPDLDAVVAAVNQEIGARNIRAGANGSRRLRLVRPILGTAAALALVVGGLTAFSYNAEPGNPLWRVKEVVFSEQAQTTVVNRADTQMDQAEQLLAKGDPVAAKAQLEAAQANVDQVTDQDKRAKLQSDWQRLVAALRAKDSGLADQIEAMTKTAEPKPTPGSSGGTTTPTTPGSQPASQSTVSPSIMQAPLETSGAPKPPTASAQSPTQQQPTEPATTQTPVTQEPPTQEPPSSVTSPTVIVPTGGAEIPNPPTNQVPNTVIPIPSIPFTLPGKPS
ASp127780	WP_019202427.1	GCF_000312385.1		1	Tsukamurella sp. 1534	ECF40	1	MADNDPRNTGGAGDPRDPERTAAHRLGPPMRPMRPGSAPGANRADAGYVDRVTDDGAPVDVAAVRRDDDLIEALAAGGAVSTADDTEFALASLLADWRDEIVTTPVPAGPSLDEAAAAAESGRRQGGGRGGDRGPSTDGVTPLADAPGRKRARRFTVIAGSAAAALAILGGGTVVVNSATPGDGALWSVKEVVFSDAASQTLATSQAKEQLAIADREISASNPSAAETALVSARQEAAKVKNARDRAKLQERIRALEAQAELPIGSTDLPPSHTQDPTTRPTSPDPTTVSPPPQTTVDPTIMLKPTTSKPKPTSTTKPKPTEPSDDPTTTTTTKPKPTTTTTTTKPRPTFTVQRPGQLPGE
ASp127865	WP_018601721.1	GCF_000373905.1	GHMP_kinases_C	1	Mycobacterium sp. 155	ECF40	1	MPDFGRWTSNGGDPSLNEINRTDRFIEALSLDRPVYATDSAEAELAQLLAGWRDEARRPTSGVVTTRDAISALNRGTPRRWSRLPLALVGSVAAAVLCLGGFGAAVYGAGPGDALYGMRTVMFGDRPTRDVKVELASAELAQVQQLIDQGQWQAAQEKLSTITTTVATVNDAERKQQLVDQLQQLSVKVENRDPNATVPPNAPPVVLPEVSTPQTSTSGTTSESDTSAPTNTSPTSTPSGTSSSTPEETTTSPSDTSSSSSSPTPSRSTSTGTSASVTTSSPVTSPSTAAPSSSSPREEATPSSVASSVVSSPTHTQTTTLPTVSVPSAAEPTVTGPARGGSTSGGDGAEQPGQDVPQQRQGALDQPGQANRPQLPATSVIEAPGLPDTAGGGQR
ASp127800	WP_019932908.1	GCF_000381925.1	CwsA	0	Nocardia sp. BMG111209	ECF40	1	MDIAAVRRDDALITAIAGDGTVATESPEEYQLAALLANWRAEIIEPPLPAGPDLDAIVAAVNQEIGARHTRVGGARRGNLRLVRPLLGAAAAVAVIAGGTTAFSYSAQPGDPLWRVKEVVFSEQAQTTIAQHADEDLTKAQDLLAQNRPEQAKALLQSASSTATQVNDDGRKSDLLDKYNQLLAKLQEQAPNIAAGLTPVIPPRQTVPGSQEPTSANERPVTPGNPGRPSYDPRLAPQSPGGGSDNSGGHGGSGHTDTPGTGVNPGGPILPPEHTTVVSPPSEPASPPGNHEPGGHETGGGHDSGGGTEGGSNPAGPSTIATPGDSIPVPDKPSGDGTGGGAGNNTPAPNTPVKPVAPSGEDSHLHPTMPPIAPTTVPLPPVGGGLGTIK
ASp127885	WP_028479285.1	GCF_000482385.1		0	Nocardia sp. CNY236	ECF40	1	MRDHLPPGLPPDPFAGDPSDPSAALDAIEPGEPLDPHERLAVEEDLADLAVYEALLAHRGIRGLVVSCEDCRQDHYHDWDMLRANLLQLLVDGTVRPHEPAYDPTPEAYVTWDYCRGYADASMNEAFQGDGFDGLDG
ASp128110	WP_020108743.1	GCF_000383535.1		1	Nocardia sp. 348MFTsu5.1	ECF40	1	MSRKRDRRVGGVDKGFGAMPSPDDAAVDKDSVDEDLTPVDLGAVRADDEYIEALLSRPIVPTRSRVDYELAGLLSNWRNDVLSEPVGPHPTLDEIEAGIADAARRRDNQRRSLRLARYAGGVAAAVALVFGGVSVVAHNAAPGDALWGVKEVMFGADASSTMAMADVQTKIELAAQAFVAGDKEAALKHLDAAESLLGDVQSVGDRAPLQRKINKLRGLLEDPSTVQSSPPSTSSIPVKVPPIVGTSTPPKTVTIPPQTVTITPSETVVVEPVPSSSEPPSTSVSEPPVSDSSTSETPSSSVPVVPPG
ASp128259	WP_031938666.1	GCF_000738775.1	RsdA_SigD_bd	1	Rhodococcus defluvii	ECF40	1	MARGNKGEPGDPHADLAGNGAPVDVAAVRRDDALIDSIAGDRPVATDSPEEYQVAALLANWRTEILAQPLPAEPDLDDIVERVHRELEAQDSLSTRSRSGRSHLRLLRPIAAAAAVVAIAMGGMSVFSYNAEPGDPLWGVKQVVFTERAASTVAKIDTTSNLEDAERLIASGDTVGAKAKLDSAGARASAVSEAGTRGELNVWRDRLLTELQKAVPPPAPPVPLTPPPPPSTAGDSSSAGSGPSSPIATGWPSPTIDPRIQAVVPSTSPGPSQPPSPTVTSTPNPPTSTSGTQPPSPTPTTTTTPPATSTTRATSGSLDGQPSVTSSP
ASp128164	WP_029116746.1	GCF_000620625.1		0	Mycobacterium sp. URHB0044	ECF40	1	MPDFGRWTGNGGDPSLNDINRADRFFESLSSNQPVYSTDPGEAELAFLLSDWRDEIRDTPVTAVVTPRDAIIALHGGLGDVSRKRTRTSLALVGSAAAALLCLGGFSAAVYGAEPGDAFYGMRTMLFGDQPARDDQVELASQQLAQVQQLIEQGDWQQAQDKLVTLSTTVQSIDQVDQKQDLIEQWNALTYKVVEQDPAATLPPPGEPLPPMPSSPLTLLPVPVIDETTTSTSDSSASDTSTSDTSTSGSATSPSDTTSPSDTTSTSPGTSTTTTEPSTSTEPTTTTQPSTEPSTSTAPAPPPATTTTTTTTTTRQPAALPPSTVSLPPSTVSVPSSVSVPPPVSVEAPAVTPAEPPAQPRVVPTQAPASEAPNPPKQAEPPADTGKTSEAPAPKLEEQDPVTTTVAPPGRGGGPKN
ASp127491	WP_033437740.1	GCF_000716595.1		0	Saccharothrix sp. NRRL B-16314	ECF40	1	MDTAEREHRRALAAELVDDLLEQDVVAIALTWVDHSGITRVKSVPVAGLPRAAADGVGASPVFDVFLLDDTIITGRHAGGPVGDLRLRPDLDRLTVLAGQPGWAWAPADRFDQQGEPHPQDERGLARAVTDRLTVHGYEVQAGFEVEWVVGQGGTDDFRPAATGPAYGHARQVELSDYGADLLSALYEQDVEVLQFHPEYAPGQFELSTTPEDPVHAADTSVLVRETIRAITHRHGLRASFSPKVVADGVGNGGHVHLSLWRDGRNLFGGGEGWFGLTDEAEAFAAGVLERVPALCAIGAPSVASYLRLVPQVWAGAFAVWGLENREAALRLVAGRDLEVKCYDLSANPYLVVAATMAAGLAGIVDGARLPEPVGVDPAVLADAKRLPTCLEDAVVAFEADEVLAEAFGVEFAETIADVRRGEITRFADCSPDEIAAQTRWRH
ASp127647	WP_055506435.1	GCF_001417755.1	RsdA_SigD_bd	0	Nonomuraea sp. NBRC 110462	ECF40	1	MTPEEESDALLDALARGELPDSGDPAARLLAALLDDTLGATGDDGLDDGLGDVGQWRSSVSMTPST
ASp155117	WP_059016065.1	GCF_001494595.1		1	Mycobacterium sp. M26	ECF40	1	MPDFGRNSRNDDPSLDAIVRSDQFIEALATGRPVAPQDQGDAMLASLLGEWRDEMRWPPATGLITERDAVTALNAGIVEKRNQRASGPARSRRGLSIVGAAAAGVLAVGGFGAVVYGAGPGDALYGLHTMLFGEPTNVREDQVALASAAEQLKQVQQLVEQGDWPAAQAKLVEVNNQVAGVADAPQKQQVLEQWNELAAKVVEKNPEATVPPGITFTVPPSATELVPAVVTPSDGPEVPPTSVPTLPPITISTTPGESSAVGGPGPSDTPTSSTETTSPASPSSTTTAPTTTVPPTTATSAAPTTSSAPTTSSAPSTTTAAPTTTAGTTPTTTTAVTTTAAPAATTTTTSAAAAAQSPAAATTTSVLVEQSATTAAPTAVAPTTVAPAITAPPAASIPSAVATVPSTAVQAPKTQPQIVITTTVVPMPVLPQLGGSGASQSGAG
ASp88495	WP_041368489.1	GCF_000024365.1		1	Nakamurella multipartita DSM 44233	ECF40	1	MVDLDRVLADDRRIDAIARGSGLEAERRAWLRGTRRPSGRGPGRGRDEPLLDLLEQWRHELVHRPLPSSPRMTSPPPEIEAPRIEAPRVEAPRIEPPRIAPTRTAAARLRAAGRRVRSPRPVVAVAAAIGAIVVGSVTVGAADARPGSPLWPITRVLWPDRAVALESAAARSGYASPRTRWGPVRTEEALAALWPVSELDWLAGTAGDTATVPARPAGVSTAVTSTAVTSTAVTSAAVTSTAGTPAAVTSAAVTSAAVTSAAGTWAAEPAAAAVDSADPATTRPAAAGAGLTWPGPDGFADRPTGSSVAAGIDLVGAVTPPPPTVNTQVPASPMASGEPTEAPEPAPPAPPSDPPPSRSWGEADHDHGDRADGGGSGAASPAVGDPDPDGAAGTVAGGSGSGSGRGPTE
ASp107529	WP_015103555.1	GCF_000328705.1		0	Saccharothrix espanaensis DSM 44229	ECF40	1	MTTADGPTFDVLLSGTVFLDIIFTGLPRPPAPGTEVWAEGLGSCPGGIANLAVALSRLQLRTALSAAFGEDAYGDFCWEVLSEQEGVDLSYCRRYYGWHSPVTVSMAMDRDRSMVTHGHRPPVSADEILSPPPSTRACFVHIQPEEEQWVRTAKAAGALLFADIGWDRTGVWAPELLRRLDGYDVFLPNDVEAMRYTRSESAERAAVALAEHVPVVVVTRGGRGAVAVDSASGEVADVPGLNMAPLDSTGAGDVFGAGFVLGTLAGWPLADRVRFANLCAALSVQHFGGSLSAPGWVDIATWWRTVSRRSDSDLRGYGFLEDVLPHRAGVEVRRASATIRLRASG
ASp111009	WP_026402972.1	GCF_000425065.1		1	Actinomadura rifamycini DSM 43936	ECF40	1	MRRTDAIIDAMAARRAAGSADRAAPPDETDPAVRLLTALISDVEEPAPPVPAGPGPRRRGPRTIVALGVAGAVLASTGVAAAGGGVSDRSSAVAPPVPGAAGPADPPRDADDAVAATHARPAPPDPPVRRPSEPARPTTAAPATSAAPDRGVPEPVEREFKERLERFLESRPEPDARPSLSLSREDDDRDGDGDAEPPTLRELRDQARERWKRFTRD
ASp86725	WP_041837012.1	GCF_000023245.1		0	Actinosynnema mirum DSM 43827	ECF40	1	MSDEAPSFDVLLSGTVFLDIIFTGLPRPPAPGTEVWADGLGSCPGGIANLAVALRRLELRTGLSAAFGEDVYADFCWEVLAEQEKVDLGHCRRFYGWHTPVTVSMAMDHDRSMVTHGHQPPVTADELLDPPPSTRACFVHLQAEDEAWVRKAKEGGALLFADIGWDRTEAWAPDLLTRLDGYDAFLPNSVEAMSYTRSSTPELAAERLAELVPVVVVTRGGGGAVAVDSATGERADVPGLSVAALDPTGAGDVFGAGFVLGTLEGWPLAQRVRFANLCAALSTQHFGGSLSAPGWADIAMWWRTVRRRARDERELREYGFLEDVLPQHGVDEVRRASATIRLAPK
ASp78702	WP_030479106.1	GCF_000719115.1		0	Lentzea albidocapillata	ECF40	1	MADPEPAYDVLLTGTVFLDIIFTGLPRPPEPGTEVWAEGLGSCPGGIANLAVALRRLELKTALAAAFGEDAYGDFCWDVLADQEGVDLSYCRRFYGWHSPVTVSMAMERDRSMVTHGHKSPVIADDLFSPPPLTRACFVHIQAEDEQWVRTAKENGAKLFADIGWDRTGAWSPELLRRLDGYDVFLPNHVEAQGYTRTDTPEAAARRLAEHVPVVVVTRGGGGAVAVDGATGECVDVPGLNVAQLDATGAGDVFGAGFVMGTLAGWPLEHRVRFANLCAALSVQHFGGSLSAPGWGDIAVWWRTVSRRPDEELSRYGFLDDLLPEHTGVEVRRASPTIGLRLLR
ASp96860	WP_030479491.1	GCF_000719115.1		0	Lentzea albidocapillata	ECF40	1	MDSAERDQRFERATELFDGLNARDVSVVALTWVDNSGIIRTKSVPLRRLAHAAAHGVGASPVFDVFLFDDWIIQGRFAGGPVGDLRLHPDLERLTVLAGQPGWAWAPADRHFQSGVPYPMDQRLQARKAVRKLADAGLTAQAGFEIEWCLGKTGTDDWVPATSGSAYGHARQVELSDYCVDLLNALDRQNVEVLQFHPEYAAGQFEVSTAPEDLVAAADTAVLVKETIRAVTIRHGMRPSFSPKVVNGGVGNGGHLHLSLWRDGSNLFDGFQDEARQFSAGVLNHLRALCAIGAPSLASYLRLVPNTWAAPFVAWGEENRETALRLIRDNLEIKCFDLTANPYLLVAGVVAAGLDGIATQATLPEGLNVDPALLGDVQRLPMSLKEAVDEFEKDTVLTEAFGQELAGTIADVRRGEMERYKDASPQGIANITRWRY
ASp113760	WP_033433362.1	GCF_000716755.1		0	Saccharothrix syringae	ECF40	1	MAPPSPTTPEFDVLLSGTVFLDIIFTGLPRPPAPGTEVWAEGLGSCPGGIANLAVALRRLGLRTALSAAFGEDAYGDFCWEVLAEQEGVDLSYCRRFYGWHSPVTVSMAMDRDRSMVTHGHRPPVGADELLAPPPATRACFVHIGPDDERWVATAKERGALLFADIGWDRTEAWAPDLLRRLDGYDVFLPNEVEARHYTRCDTPEGAATALAEHVPVVVVTRGGGGAVAVDSATGERVDVPGLNVAALDSTGAGDVFGAGFVLGTLSGWPLEHRVRFANLCAALSVQHFGGSLSAPGWVDIATWWRTVSRRMDDDLRHYGFLEDVLPQQAGAEMRRASATIRLRSH
ASp111979	WP_043716883.1	GCF_000568255.1	Herp-Cyclin	0	Kutzneria sp. 744	ECF40	1	MFGATLVAGGMATLAATAQAITIPVACSENALVAAVNLANTTSAADTLVLAGGCTYNLTSAHGGLTDGLPVITTPIEMIGPATITRTSLLPFRIAEVSSTGSLTLTTSVALTNGSAVGDGGAILNHGAVTLTNSSLTGNTATLNGGGLANADTPSGTAPAATFTRSPVADNSALLNGGGIYNGTRGTLTTTGVSGSPLFITGNTSAQGGGIAAVNSTATTLTQTAINTNHALLTAGGVYRQGGTMTTTNTPITANTPNNCVGSVPAVPNCTG
ASp102306	WP_033440345.1	GCF_000716595.1		0	Saccharothrix sp. NRRL B-16314	ECF40	1	MYDVLLSGTVFLDIIFTGLPCPPAPGTEVWAEGLGSCPGGIANLAVALRRLELRTALSAAFGEDAYGDFCWEVLAEQEGVDLSYCRRFYGWHSPVTVSMAMDRDRSMVTHGHRPPVSADEMLDPPPKTRACFVHVGAEDERWVLRAKEQGALLFADIGWDRTGLWAPDLPRRLEPYDVFLPNDVEAQRYTRCDTPERAAAALAEHVPVVVVTRGGGGAVAVDSATGEVADVPGLNVAPLDSTGAGDVFGAGFVLGTLAGWPLVERVRFANLCAALSVQHFGGSLSAPGWFDIATWWRTVSRRADEELTGYAFLEDVLPDHAGVEVRRASATIRLRATR
ASp163058	WP_065917653.1	GCF_001701025.1		12	Lentzea guizhouensis	ECF40	1	MGIPLGKNVQFQLLWAGGAVSQLGTQLTSYAFPLLIFAVTGSYFWSGVIIGARTAALLLTQMPAGVWVDRWDRGRVLFFSQAAQAVALAVMAVNVVSGQHSIGLFVAMAAVEGAGTAFSGPARTAAIKAVVPVEQLTTAYAQEEARGHAARLAGPPLGALLYGLGRSVPFVADALTYLVAAGCAAFAKIPPRPAERPRQRMREDMREAWLWLWHQRGLRNVLAVFLVLNLLGGGALLPVIALVKDRGGSDALVGLVLAGLGIGGVLGSLVAPRVHVTPGRLLVAVTALFGLSHLATTLPFGAWWPVVPLAVFSLGIPLINVSVGALITALVPEHLVGRMDAVTSMATRVLSPVAPVLGAFAADAVGGAVALLGYGSLLLVMAVVAGLSDLRTEARAAT
ASp127515	WP_014318710.1	GCF_001457455.1		1	Corynebacterium diphtheriae	ECF40	1	MTKHRWDGADGHASQPIDELWNDDAFLTQLSRGIDPSHGEDHLAQLFLAERERINSEIPAAPTLASLGIATGVTSISNKYDDAPTNTFPVVDDNVVADEPEEATVIALPRRRWGNSFAHGLVGAAAATLLIAGSGSLIYNADEGSSLYPISQKMFGNSATSKATVVELASKLEQAQQLTDRGDGHGARLALDQAHDLLQKLAEPEQSQAAKKLNDAEASLAPSTQAPVAPEPSAPPSPTVTQTVTSTVTTTVAPSSETPSTGASKSSTEPTPSPTTEAPVSPAPRAPLFGGDLDSLEPLQ
ASp1593	NP_599837.1	GCF_000011325.1		1	Corynebacterium glutamicum ATCC 13032	ECF40	1	MTRRLHGGEQDGQEHVKGQLKQLFDDDAFLTDLSRGVDPSEGDDALAGLLLDLTKEAQEPPATMPDWSTLLPGILDQDQDLPVESTSDTTVMQASNPATQEFAPVSISDTPNTATNSADADESATVVPLAARREKRAKSGSSGVHSLDASATQRKSHPFLSGLVGAAAATLVIAGGGAAVYNADENSPLYGMNQQLFGNQDSPSVVELASTLEEVDSRTASGDVEGARALLEQARAMLDGMAPPRKAPSEATRTVESEPGTQTLTATVTESASPEPPVTETQTVTSTEVQTVTTTAVAPPVWTPNPEPTTTAAPTSTPSTGGGEGTGNDGDSGLVPPQTPGN
ASp127767	WP_013241280.1	GCF_000144675.1	YfdX	0	Corynebacterium pseudotuberculosis C231	ECF40	1	MTERRWARDGVEAAQSVEQLRADDQFLTHLSQGVDPTDGQDPLARLFLDARAEIQTNVPQAPTLAMLGLGSAEEFPTGELAPVTNESVDSSQLIDAPAAKVIELPRRRWNNAFAHALVGAAAATLIIAGGGTAIYNAGEGSALYALNQKFFGQTTNTEAVVALASKLDQANDLNAKGDKEGARQLLEQARELVNMLNARDRAQAEERIKEAERGSNVAPVPPPAEPEASSETVVTTMTTTVTETVTVEPTPARSTSTAPSTDRSATSSTSPVASTPSLTPAFELPQPEHSQAH
ASp127387	WP_052735842.1	GCF_000980835.1	FAM25	0	Corynebacterium kutscheri	ECF40	1	MAQRYDADHLPHGEGEDSSEYLTDIQADDVLISALARGEDPTGGTDPLAGLLLGLREEVTAASPAPTLTELGLDDDSFPATNVISLDKRRRGWSGRIASGLVGAAAATLMITGSATMIYNADENSALYGLKQQIFTGTDREAVVQLASALEEANSRNESGDVEGAKAAIERAQAAVEKLNERAMPAIEKSGDKAQDSEQRSVQETGPSVVTTTVTEPAETVTHTVAPSDVVVTVTQTVAPPVPSTSNSAVAPVQTATSTSATEPESPNDQLPIQIPDLGGR
ASp127477	WP_027017539.1	GCF_000688415.1	Nefa_Nip30_N	0	Corynebacterium pseudodiphtheriticum DSM 44287	ECF40	1	MNQRDWEKDDFFLDQLAQGQDPSQGKDPLAAALLGLRTEIESEMPAAPKLPADWAVEPHAAQPHAAQSHAAQPQADAPDELADARRRRAARGTHRAPRRGFGFGTGAVASRRFGWTSALVGAAAATALFAVGSLSVYHATPNSPLWGMHQALFDDEKAARIELASTLQQLEDSANRGDEEATRKLIAEARTLLENLRERKEAKQSKGAGENKDRGEQADADGKAAKTKTTVTRVRPQPEGESEPQTVTETKEVTVTKTVAPAQQNPQTVPGGGGPEPQSRPSGEPSIGEQPPAQPQQPLSPTQPDVESREDGQRGQGGQGAGVSPGNDHAAPAGPEHQASTRGGAS
ASp127369	WP_005277197.1	GCF_000159115.1		0	Corynebacterium accolens ATCC 49725	ECF40	1	MASKHSKKNNDDLTEQLQPLVDDDAFLTELSQGKDPSNGSDELAGLLLGLKRDIDKQMPPAPRVDGVEEEPEVVSLNKVRSRRRNRPVMHGLIGAAAATVILAGAGGVMVNSGAFDHPDETRNVELAGTLDEMESRAAEGDIEGARELMKEARAKLEEAEGKEENAIAAKEEAEKKRSARPKHTTVTETATETVPGQQPQDKPEPAPKTVTETQYQTSTVVVTEQAPGNSQPETREPEESPTTTIQLGPGSE
ASp127683	WP_005286535.1	GCF_000143825.1		1	Corynebacterium genitalium ATCC 33030	ECF40	1	MKPQDAHRSDEFLTALSHGIDPSDGQDQLATLFLELRDDVEAPMPEAPTLEAPATEELMPVAPMPEDPTVGEPLAGEPFLDESLSDELLDDDLLDDDVDAAVAPVPLDVERKKRRSYRTSPWMAGLVGAAAATVMVAGTGAALYNATPDSPLWGPSQKLFGGNTDYVELASTLDEIDSKAEEGDIEGARSLIEQLRSSLKAERSDRGDRGNSQRGTTSTPRPDKETVTVTTERKKDDAERPASQPPAPDTVTVTVVVTEPAATANPGTQPAPSNAATQAPAPAPAPAPAPSSAPSGPAPSAAPSSPAASSDQAG
ASp1589	WP_011274093.1	GCF_000006605.1		1	Corynebacterium jeikeium K411	ECF40	1	MAQNDGFQGGEENFASILDVDRILDAIGRGEAIPETENFDSKDPIFADLVAHRESLCQDIPPAPDVSFLFAEDKGESAEMAAEVGDAENGSRLLRTSAKAAAAGGISLTSMLVAGGVAAAIAVGGLGYAAYSSSHGAHVKRDTVAEQEAVEAEGSNDLAEGSAGGQDGVRSEENAADEQSRGEQGDRKSGDEQRKMEKGKPSEAATKSSKAPEATAVEQIPTTTILLGGTEAPEQLGPAMPMGAPAPTNPTETTSKTKKPNEPTATRQDRPTQTTGEPRNPEPRPVLTDYSSPRGEVEGS
ASp127533	WP_005390418.1	GCF_000156595.1	TPR_4	0	Corynebacterium glucuronolyticum ATCC 51867	ECF40	1	MSDDLFTTDAFLTALSKGEVSADDDFASDFAGLVDEVGRDIPPAPLFLATGEQKRATNWRGLIGSGLVGAAASALVIAGVGGAIFNSQPGDALWSANQSLFGDHATVVELASTLQEADAARTRGDTDGALALLQQAHVLAAALGNTQQQADVEKPEEQPTHTVTVTESPATPPTEEPAPTSTEPQPTVTVTETVTVTAGPAPTPTMNVAPTLETGTVAPAPTTTPSHTPEIGAPPIID
ASp127697	WP_040431353.1	GCF_000175375.1		1	Corynebacterium matruchotii ATCC 14266	ECF40	1	MSEMTNRSDGHDDELVRALDELFADDVFLTELSRGVDVSDGEDPLADLFLALRDEVESDIPPAPALADLGIDDSDEYFDDDYDDQLTATDVFVAIDEDDFDDDDDLDDSEFDDEVSDDDLVDSEEDADDDQSDDDDDDADNVIDLDSRRRWGLGRIASGLIGAAAATLVLAGAGGAVISAQEGSPFYGLHQKLFGERAGADKAAVIELASKLEEVTNRTNKGDVKGAQQSLQEAQKIVDKLHNGQDKAEAQQKVDNTKTTVTTVTVTPPAAPSPAPAQTTTVTVTVEAVPPAVAPVQTQQQQPQNAATPTQVAPVRPSDGAQAPGAEPSQGQAPAEPPLQLPDEFRR
ASp127524	WP_047252384.1	GCF_001021045.1	CnrY	0	Corynebacterium testudinoris	ECF40	1	MSRRNRDASSGDINDHLQPVINDDAFLTDLSHGIDPSGGDDELAALFLALREDVERQMPPAPLIEGADEEPVVISLAERRAARRSRPLLSGLIGAAAATLVIAGSGTAIFNATPGSPLWGISSALFSDRAAVIELAGTLEQVDSRAAQGDMDGARELISEARKQVREMSETEQQPKGEATVTETVTKSSDASAPAPTTVTETKVETETSVATVTVTQGPPPITENPLPTPEPTVTPTTTAPAGTLSPPQTQQP
ASp127856	WP_062039157.1	GCF_001586215.1		0	Corynebacterium simulans	ECF40	1	MNFFANMPRDPFADDPNDPASFLEEDEQVMPLSEEERLAIIHDLALVQEFARVLGPRGIDGIFFLCEDCEESHFYEWDIMAANMRATLDGELAPVHEPGAQPDPTRYVPWDYALGYMDGLDAR
ASp128052	WP_052205323.1	GCF_001263755.1		1	Corynebacterium riegelii	ECF40	1	MTGRDKGQFDNDATQVEHVNDTDAFLDALGRGVDPSDGEDPLAGLFLELRAEVEQPMPDAPSVEHVSAPKLTAINGGRTEATTKRRTSGGSAPRKQMNPWAAGLIGAAAASAMVVGGGVAFLDLEQDSALLETSTSMSPNNTAAIELASTLEEIQVASQGGDADYLEQLLIQARELAEAMAANGANTQPAEEHVKREEKPAEPPHTVTETVTVAVTVTQTETVKQPVSSSQTVSPSPSTPTSTQPGQSGQPGEPGQSQDPQSPQPEGQPGQPGQQQPGQGAAQNPQPEGQPGHPGSVTVPPVVPATPGQ
ASp127869	WP_051904724.1	GCF_000739455.1		0	Corynebacterium imitans	ECF40	1	MARRSDGHGYGDDYGRNEADNVTEEFAAVANEDAFLDALAAGVDPSDGSDPLAAMLLELKADIDRPMPAPPRVEAARDTAGDTEEAKDTTVVPLRRKLFGRRSAGERRGRTQPSPWVAGLVGAAAATAVVTGSGAALYNATPGSPLWGPATAVFGDRTAAVELASTLDELQAANDSGDRDAASALFDQARKLLASMEPRANQGREGRDAEAPEPIVRTKVSTVTVTPPPPEPEVITETVQPSQPAEQSPQPSQAQPPAQEPSASREAPVRPNPLESPSASTPAPEGESEETSDAGHTPQETVVPGASERNTAPGGGTLGEAQNY
ASp128151	WP_025387105.1	GCF_000550785.1		0	Corynebacterium casei LMG S-19264	ECF40	1	MGKKKDDGLESPESMAEQLQPLIDDDAFLTELSLGNDPSDGADELAALFLELREDVERPMPAAPVIEGAELEPEVISLADARKRRRKGRPILNGLIGAAAATVLIAGSGAAIYNAGPGSPLYGVNQNLFNSSDAAFVELASTLEEMDAAAASGDMTGTRALLEEARDLAAQARGDRRAAESEASEASRANRDTQTRTTTVTETVEQPAPEPSETPAPETTTTTVVEQYTETVVETTTVYDNTVPNPLPEPTNNPEPTEDPANPGENQGDGGGDNGLTPPQVQN
ASp127849	WP_006839509.1	GCF_000159635.1		0	Corynebacterium lipophiloflavum DSM 44291	ECF40	1	MMRDSDGNGHDSTSHLQPLVDDDAFLTALSHGEDPSGGRDPLAALLLELREDAYRQMPAAPAVQGSGHRRRPHPLVAGLIGAAAATAIVAGSGAALYNATPGSPLWGASTAVFGDRTSVVELASTLDELEVASEKGDAESTRNLLNQARALVGALGTRVDPAERAPAQAVPGSSVQVTVTETVHPEVPAPAQPPESVPPATEPAATVTQTVTVTKTVTEPAPLVTATTPASEPTAPELSSTTAEAALP
ASp128098	WP_046453203.1	GCF_000980815.1		1	Corynebacterium camporealensis	ECF40	1	MAQDKNSRPSGDAQEFLQPLLDDDAFLTELSQGNDPSHGEDPLAGALLELRDDVEKQMPPAPRIEGADNVIALPTGRRRRRPRPIMHGLIGAAAATLLIAGSGAVIMDAKPGSPLYGLNQQMFGNDKANVELASTLDEMESRAAEGDMDGTRALLAEARRIMDGSRSSDKPTRTPEPTSERPAPAPVPETETATVTDTPAPETETTTVHVTERETVTVTETTREPLIPLPDWGEDEEPTELPTAEPSPEPQN
ASp127970	WP_042529436.1	GCF_000833575.1		0	Corynebacterium singulare	ECF40	1	MAQKDQAQPSVAEQLQPLVDDDAFLTSLSEGTDPSDGGDELAGLLLELRGDVEQHMPPAPLIEGADEEPEVISLAAARRRRRGKPLMHGLIGAAAATLLIAGSGAVIVNAGPGSPLYGLNQSLFGADDQDVSVVELAGTLEEMEKRSAQGDMDGTRQLLEEARKMVDQAKKDRAEQAERPAKQQTRTTVTQTQTVEKPAPAKEEEQQPREPVTVTQFETAVSTVVVTSTVSVGNPLSPPVQNYPEPVEQGGGEQVPQQPAPAPNGDTEGAAENNGLAPAQFQQ
ASp127450	WP_038604542.1	GCF_000732945.1		0	Corynebacterium atypicum	ECF40	1	MDKRDLERVRADDELVDWLAAGHGSPEATDDEVAGLLAQLRDEARADMPPAPEYLAGPPEPRRGWVAGLIGAAAATLIIAVSGVVLQTTGLIGGQRDQATIVAPASTLGQLQDASANGDKDAAQRLLDEAQKLVDGIKDKNSAQAANGRLQRSIPTTVTVTQTPEPGDGTDDAPAPVPPEPSPETLTVTQIMVVTTTVAPPAATVEPQLTSSPDAAPATPSGSRAAEPAAG
ASp127895	WP_027004585.1	GCF_000341345.1		0	Corynebacterium halotolerans YIM 70093 = DSM 44683	ECF40	1	MNYDAQMPRDPFADDPNDPASFLEADEPMPPLSEDERASIRQDLELVAEFQRVLAPRGIQGIFFLCEDCDEFHYYDWDIMAANMSATLAGELSPVHEPSAQPDVSAYVPWDYALGYLDGLDAR
ASp127305	WP_052093035.1	GCF_000759055.1		1	Corynebacterium tuscaniense DNF00037	ECF40	1	MEPTSTFGRHHRRYEHDVQADDAFLTSLSLGVDPSDGVDELASLLLGLRDEVEAPMPSAPLIDGALAPVTSITEHRAKRHASRRFRTSPWMAGLVGAAAATVVVAGSGAVLYSASPGSALWGPSQAVFGERKNVVELATKLDEIETMTESGNLAGAKLLIDQLRESMNLERGVPPEDGGDPAPKETVVVTPEPEPAGEKTQETVTVTLEPTTVTVVVTEQPGETTTTGSPAAPSSTRQGAPTPGPAAHPGAPTTQAGQSS
ASp128108	WP_052491058.1	GCF_000835165.1		0	Corynebacterium marinum DSM 44953	ECF40	1	MKRHQKDADVGDITTQLEPLVDDDAFLTALSRGTDPSDGDDELAALLLELREDVERQMPPAPLIEGADEAPVVISLAARRRARNGRPFLAGLLGAAAATLVIAGSGSLLYSATPDSPLWGLSSTLFSDRAAVVELAGTLEEIDSRAAEGDMDGTRQLLDEARRVLQDLQNTPADRPAQQPAPRAPGVTATTTVILPGEPGSAAPEAPVTETVTETTVRTETATATATVTETVSPSPAPLRPNPLPVPVEPAPTPRPVDPLPADPAPVDPSPVDPAPTLAPPQIQVPE
ASp127591	WP_051952128.1	GCF_000747315.1	RsdA_SigD_bd	0	Corynebacterium ureicelerivorans	ECF40	1	MDEFASSDAFIEALSRGDDPSGGADPLAAALLELKADIDRPLPPAPQLDAGQSLAGKVASLVAARDAKHKRQLSPWLAGLMGAAAATAIFVGTGTTPFDQGVQDDPTVVELATTLDELEVASQRGDEAATRDLLEQARGLVASMKDRQHRAGKGDDSEAVTTVTTVTSTVTTTSSQAPDEPTPAQQPTQAPQTPARPTQPEQPEQPAQTGQSGQPAQWPSTQPGGTSATGSPTPGSGVTSAPAGEAGTGSNTPAAMVQHPVQPAPTGGEAAPEALRNTSSS
ASp127600	WP_051011441.1	GCF_000312345.1		1	Corynebacterium timonense 5401744	ECF40	1	MTRRNFAGKPSRPDGVSAHLQPLVDDDEFLTALSHGEDPTRGADDLAALLLELRADVNAQMPPAPTIAGAEDGAEDGDAHGGGSTVVDLDAERSRRRSLSPWLSGLIGAAAATVVVAGTGSALYNATPGSPLWGPATAVFGDRAAVVELAGTLEELEAASASGDDNATRGLLEQAQMLLGIIAGNDGQDKGATPSTTVTERTTAQPPTPSGDPAPPAAPVPASPAPATVTQTETVTVTVTPAPAPSSENPAPAPSRPSETTPTSPTTTVQPSLLQPASPIAPAAGVAAE
ASp127762	WP_047261238.1	GCF_001020985.1		0	Corynebacterium mustelae	ECF40	1	MTKGDGYQEPFDGQLDELAATDAFLTELSHGVDPTDGTDPIADLLLQLRDEVYAPMPPVPVIETTEVAAVAETPASHTPADNPDVIDLASRRNRGMGRIASGFIGAAAATLIIAGGGSAVLSAKEGSVLYPLQQQLFGATPSHKAVVELAGKLEEANNLTANGDVAGAQEILEQAQAMVNKLGAKEEAESVKKTPSTETQTSTVTVTSERPAETVTTTVTVTTEPAPAVVAPVQTQTQSPSVAPITPTPSAEPTTVPAPAPGDGLQLPEEYRN
ASp127795	WP_020934003.1	GCF_000442645.1		0	Corynebacterium maris DSM 45190	ECF40	1	MERKDNEPTDVTRQLAPLVEDDAYITGLSRGEAAEDDELAQVLLALRDDVEAQMPPAPKVEGADDEAAVIPMAGRRRRSRPWVHGLIGAAAATVLIAGVGVTYLGVSADDSDPTVVELAGKLDEIETHAADGDMESTRVLVDEARRLVSDLERARPAGAPAPGTVTERSVARSTVTLTESPAPADEAESAPEPTAAAPAPGTTTVTAEPTTVTQVQTQTQTATATATVTVTQQVPVQPNPQPTQSAEPTSPAPTQAPAETPQSPPGQ
ASp127743	WP_051120566.1	GCF_000411375.1		0	Corynebacterium pyruviciproducens ATCC BAA-1742	ECF40	1	MPIDPFAGDPNDPASFIEDDDADGQRPLSAEQRTSLMEDLRWLGEFKKHIAPRGYRGIFFFCEDCQENHFYDWDILADHYRAMLDGELTPVHEPSAFAHPEDYLPWDYCLGFVDGIHAR
ASp127426	WP_047239599.1	GCF_001021025.1		1	Corynebacterium epidermidicanis	ECF40	1	MTDRRDRNGTSGQFDELFGADAFLDDLSRGVDPTGGKDPLAQLMLELHQQVNAPMPPAPSLDDLLPAEATAPTTAPADDLAARRAKKRRLVNPWVSGLVGAAAATLVIAGGGGAIYNANPSSPLWGAKIAMFGEHAAVVDLASALQEVDQRHADGDIEGAMQLLDRARALADAVNARDRASTQRAIAELEARTVQVPTTITETAAPSTTTSIVTSEPNRAPQQNPEPTAVTVVQTKVTTETVTVTVEKQPVATQTPTATPEPTTMVTIAPSPSPVAQTQETSN
ASp127548	WP_018021217.1	GCF_000767055.1		0	Corynebacterium doosanense CAU 212 = DSM 45436	ECF40	1	MDRRYRSGSGEDFADQFAPLARDDEFLTALSQGQDPSEGTDELAALLLQLRDDVSAPMPPAPLIDEEETDGNTTVIPLASRRRRSGALLHGLVGAAAATVLIAGSGAVLVGSGLIGQQHDDPTVVELAGTLEEIQTRAEEGDISGTRELLDEAQRLVARLDSKNNPAAESTGGAPVPIRGENQTATVTETSDTTVDAEASPVTVTAPGATVTESAVVTETARATETQVVTVTETRAGTVTVTPTPDDDEPVVLGDAG
ASp127473	WP_052437683.1	GCF_000819445.1	CnrY	1	Corynebacterium humireducens NBRC 106098 = DSM 45392	ECF40	1	MKRRHPDATAGDITTQLKPLMDDDAFLTELSQGLDPSDGTDELAALFLELREDVEKQMPPAPLIEGADEEPVVISLVARRRARRGRPFVSGLIGAAAATLVIAGSGSMIYNATPGSPLWGMSSALFSDRAAVVELAGTLEEIDSRAAEGDIDGTRELLEEARRVVQNLRDAQSPTGQQTPRESGTTVTATTTATLPGETLAPEPVDPTTETVTETAHQTTTATVTVTQGPPPIRDNPLPNPVEPVPLPEPVDPVEPAPTVAPTLAPPQIQE
ASp127520	WP_038546503.1	GCF_000626675.1	RsdA_SigD_bd	0	Corynebacterium glyciniphilum AJ 3170	ECF40	1	MDEHRWGPQGFDDDAMNGVDVDAVRAADQMLDAIAAGEKVDGADPLFRLLADARAESARDIPAAPVVGPTEAPDGAGSVTPLAGRRRRRAMRRAGGVAALGGVSLTSLVVGSGVAAALVVGGFTVGALTTGNSGNSGQSDSVVAGSGQQGGGDDTDTDTPRRSGDTQPDSSAPASEGHDDPSAPTTDDGAVDRGADAGGMVLAEPEPGAEAQPVDPTDTTGDGGAGTDGGESAGDADASEVPAETPGPGGPMVMAEPQRGAAAAPSKTTSSTTSSTPSSAPKSQREPNEPEPGAEPSS
ASp128071	WP_053544204.1	GCF_001277995.1	DUF4366	1	Corynebacterium deserti GIMN1.010	ECF40	1	MTRRLQGGDQDGQDIVKGQLKQLFDDDAYLTKLSRGVDPSEGTDALAGLLLDLNKEVTQAEVPQPDWAALLAGTATTVNAASSTDSTSETADGSADATTVMARSDQGRNPATAEFAPVTDVDTAGADDAAGTDSTVVALDARRDKKSRRADKRSRAVASNRKSHPFLNGLVGAAAATLVIAGGGAAVYNADEGSPLYGMNQQLFGNSDSPSVVELASTLEEVDSRTASGDVEGARQLLEQARAMLDDMHNNPRPEPPVQATPDAPAPAPVTETMTATVTEAPTPEPPVTETQTVTATQVQTIVSTVVAPPVWTPNPEPTAEPTQGNQEPEDGAGTTLAPPQTPGN
ASp127853	WP_015650466.1	GCF_000344785.1	YfdX	1	Corynebacterium callunae DSM 20147	ECF40	1	MTRRHNPGDQDGQDIVNSQLKQLFDDDEFLTDLSRGVDPSEGRDVLAGLLLDLNREVQAPMPAAPDLSKLLPGFEDLAQDSFEDQQRDSNPGTTEFAPISTSDISTNSDNTDTTVIALDERRDKKRKSHPFMHGLVGAAAATLVIAGGGSAIYNADADSPLYAMNQQIFGEDDTVNTVELASTLEEVDSRTANGDVAGARELLEQARVMVEDMHGQRPPAPEHVTTVTPAPVTETQTATATVTESAPTEEPVTATATVTQTQTQVQTIVSTVVAPPVWTPSPEPTAQPTSAVPTAGTPTGTQTGGGLVDPQTPGN
ASp127439	WP_018582542.1	GCF_000373805.1		0	Corynebacterium pilosum DSM 20521	ECF40	1	MARHREDKEQADITAQLQPLVDDDAFLTSLSEGVDPSEGDDELATLFLELREDVEKQMPPAPVIEGADEEPAVISLGARRKRRGANPWVAGLVGAAAATVVVAGSGAALYNATPDSPLWGASTAVFGDRTAVVELAGTLDDMQVAADNGDIEGTRELLEQARSLVDALKDPADKSQTSSRPAPRPTATVTHTETVQPGPAPAEPGNEPEAPVTVTETAPAPGAGEQPARETVTVTQTQVATVTVQAPARPNPLPAEPQTQGDGGGESADSGAPQGPGAQVADPQNY
ASp128037	WP_039673835.1	GCF_000805675.1		0	Corynebacterium minutissimum	ECF40	1	MAKKDQAQQGVAEQLQPLVDDDAFLTSLSEGIDPTGGDDELAGLLLELRGDVDKQMPPAPLIEGADEEPAVISLASARRRRRSKPLMHGLIGAAAATLLIAGSGAVIVNAGPGSPLYGVNQSLFGAEDHDVSVVELAGTLDEMEKRSAQGDMDGTRQLLEEARKMVDQAKQERAEQPERPAKPQPRATVTATQTVEKPAPVEEEQPPQEPVTVTQTQTAVSTVVVTSTVSVGNPLSPPAQNYPEPAEPGGGEQAPQQPAPDTAPEDAPEGNGLPPAQFQQ
ASp127637	WP_021012113.1	GCF_000590555.1		1	Corynebacterium argentoratense DSM 44202	ECF40	1	MSREFEPTEADLAATDAYLDALSRGIDPSDGSDALAAMLLDLRQEVHGDVAAAPVAAVARDHGNGGAQVVDLRSRRVRRAAHSVDDSRRRGRHVGPFVSGLMGAAAATLLIAGGGAAVYNSEPGDALFGMNQALFGDHAAVIELATTLEEANTRNANGDVEGALQLLEQAKAMVADINTKNVEPKKPAEEPRPRATVTETITTTVAPEPAPGEPKSSEAPTPAPTSAAPTVTVTVVPAPGNPAFPVDGNGIEVDEGGSPLPTTNIPVPLNPDAEPGVIVNPKTP
ASp127490	WP_006062952.1	GCF_000318135.1	TPR_12	1	Corynebacterium durum F0235	ECF40	1	MDQRRPGGDHDAFAEHTDDVLFDTDVFLTELSKGHDPSEGEDPLAQLLLSFNDEVIYSRAPEPPTIDNAFMGRFDAATEIFEPVTDAASLLDRQPDLSADDGYADDYFEGGAEYADRTERAESKDQADDYDSAVADVVPLESRRRKPRINAFMSGLIGAAAATLVIAGSGAAIYNSQPGSFLWGLNTKLFGDHAAVVELASTLEQVDNLNAKGDTDGALALLEQAKSLIKEINSKDRATLRRDIDQSEQRISTQTVTAAPPTLTTPPPSESEPVPTVTVTVTATVGPNGVVQNQNQSGGGASQVAPTTNPLPQSAPSTAVTSTPASTTGDGGGAQNNNQSNQPPRHISSVPKPSSNEPSQPGANAGSSDP
ASp127508	WP_018017558.1	GCF_000372085.1		1	Corynebacterium capitovis DSM 44611	ECF40	1	MKRRSGGHNVSEHLRPLVDDDKFLTAISRGTDPTDGADPLAGLLLGLRDDVEKPMPDAPSFGEGDDRRGVNPWLAGVIGAAAASVAVVGTGAALYTATPGSPLWGPASAVFGDRAAAVELASTLDQLEVASDSGDTAAARGLLSQAKVLVDGIHPGGSSTKAPKSAPGTTVHGATETETGTATVTVSLAPSPSSAPPAEPSAATATVTVTHTVTAQPETGEPQPTQPGPSEPIQASTTAPTTTIMLGGPAH
ASp127668	WP_006769717.1	GCF_000011305.1		0	Corynebacterium efficiens YS-314	ECF40	1	MTQRPSGGDPDRQDMVNAQLKELFNDDEFLTGLSRGVDPSDGEDALAGLLLGMREEVNANMPAVPDLSVLLPDAGGNGDDVDPGTTEFAPITAPVGGSAEADEAGGAGGEPNGAGVIPLGSRRSRRARRGAGTGAGGRRSHPFLHGLVGAAAATLVIAGGGTAIYNADADSPLYGLSTTLFGKTDNARVVELASTLEEADSRTASGDVEGARELLEQARTMLAEMDERQRSSAPRSTHAPAPVPVTETATTTATVTETNAPAEPAPAPAPETVTETATRTQTQTVVSTVVQAPAWTPQPTQTFQPPAPTVEPGPPVGDGTGDGPGNSDGNANPNAGGGQVAPPQIIGE
ASp127446	WP_018118413.1	GCF_000375365.1	WES_acyltransf	1	Corynebacterium mastitidis DSM 44356	ECF40	1	MTNDPREQRELQFSDALLTELSHGIDRSGGADPLAAMLLELRADVERPMPPAPQAQAPVIDLGARRGVRPLLAGLLGAAAATLVIAGSGAVLLNAGPGSPLYGLSTALFPRQDSAPDVVELASTLEEMNNLAQRGDMDGVRLLMEQARLMVRDMEETSRLAAERETGGEAPAPRNGGAPRGAAEATVTVTTTVSGAAPAQQPQGEEPRAQASQEAPAEPRPTVTETQTVTVTATVTVLEPGGVAGEPAVAERAAEPSPGIAQPAQEASAGAEGQAEPAPGEAAEQ
ASp128102	WP_010189464.1	GCF_000022905.1	DUF4366	0	Corynebacterium aurimucosum ATCC 700975	ECF40	1	MAKKDQPQQGVAEQLQPLVDDDAFLTTLSEGTDPSDGGDELAGLLLELRGDVEKQMPPAPLIEGAEEEPEVISLGAARRRRSKPFMHGLIGAAAATLLIAGTGAVVVNAGPGSPLYGVNQSLFGADDHDVSVVELAGTLDEMERRSAEGDMDGTRQLLEEARKMVDQAKREREAESPSAAKQQPRTTVTQTQTVEKPAPVEEQKPPEPETVTQTETAVSTVVVTRTVSAGNPLEPPTQSQPEPSQPGGGDQATPPQNDNSDGTGDSGQLPPPQFQQ
ASp127748	WP_049359741.1	GCF_001054195.1		0	Corynebacterium aurimucosum	ECF40	1	MASKHHGDNDDLADQLQPLVDDDAFLTELSKGNVPSDRQDDLAGLLLELKGDVDEQMPPAPLVEGAEAEPEVIDLGKARKRRRGGPFVHGLIGAAAATLVIAGAGGAMLHAGTFDKGDKTRNVELAGTLEEMESRAAEGDIEGARELMRDARAKLDAAEGKEEKAIAANREAEHKRSAHPKPAPHTVTETATETVAEEASQPEQQPEQVTVTETQYATETVMVTEQGQPNPQPNPNVEDEPTTTIELGQQ
ASp127727	WP_022862689.1	GCF_000420605.1		0	Corynebacterium massiliense DSM 45435	ECF40	1	MSHDARSDLDALRTSDEFLTALSHGADPSAGEDELAGLLLDARRDIEAPMPDAPDVTAVASGASAGDAPAHGGASVTELAPRHRHARHQRGHFSLKNHPLVSGMIGAAAATLLIAGVGAAGFNVGEPKGSVSEVELAGELEELEKASESGDHGAVMERVAEMRRRLGLPETATKTETRTRTQSVAPEQETVVETETREADPAKGPSDKPQQDQSARPERETVTQTVGGGADAPGAADSAPERATATETVVVTETVTVANGTTEGSVRAPENAPEDPAEPTDLEDLTGAPHSATE
ASp127503	WP_018023364.1	GCF_000372445.1	DUF4363	0	Corynebacterium ulceribovis DSM 45146	ECF40	1	MNREIGDDHNVFHLSDDELARTDELLTQLSQGSGSNDELTTMLAQLRNDVCQDIPAAPDVSAIFATAGSGSHDELAARRKRRMPAWASGFFGAAAASALILGSGSVIHAAKPGDALWSANQAIFGSNESDRDVVELASTLQQAEQASKDGDADAAQELLAQAHALLEKLNKQQRSEWEGQLKDSESLINEPSATSPERTTARKSKEKEAAPAETSSETATVTVTETTTVTETETTTQRRPTSEAPTTRQPDLRLEPRPEPAEPRPAPTTTTSKPTYSAPATPEEDGADENYTNSRPSSQLHSTTR
ASp127457	WP_018297705.1	GCF_000379425.1	RsdA_SigD_bd	1	Corynebacterium lubricantis DSM 45231	ECF40	1	MTKRRNEDANSDITDQLKPLIDDDAFLTSLSRGEDPSGGEDELAQLLLELRQEVNGQMPPAPVIEGGEEVADDGANGSGESTDAAVLPLGPARNKRRVNPWLAGFVGAAASAVVVVGSGAAIYNATPGSALWPISTAIYGDRTAVVELAGTLDEMQSATDNGDEDRARELLSQARSIVGDMKEGTDVTATDARANQSREAGTPGTETVTVTVTRAPRDAAESSQRESAESVTDAQVATVTETVTPSPGAPVTVTQTETQTQTQVETVYVEAPVRENPLPPTQAPVEVEPQPTAAPVAPQQY
ASp127927	WP_051255948.1	GCF_000428805.1		1	Corynebacterium freiburgense DSM 45254	ECF40	1	MNNLRGVEDSGAEEYQDELVLADDAFLDDLARGLDPSDGSDELAGLLLGLKAEVDAPMPPAPVLSDAPTTMMPPLRDVVLDRENPPAPTTELEFEDSENSEEVAEVIDLSSRRKKRSFRQAFIHGVLGAAAATLAIAGSGIVIYNAGPESPLWPAHVALFNDHAAVVELASTLEQADDLRARGEVERALELLDEARTMAADMQAKRNSENASAATTVTVTQQPTSTHSTSTEMPEEPAPAPAPPPVTVTTTVTIVPQPAPSSPQPQPSQPTGSDNPNPSPVEPAQPSPVDPAPPGDNSGG
ASp127651	WP_052333756.1	GCF_000577555.1		0	Corynebacterium jeddahense	ECF40	1	MEEFAESDAFLDALSRGDDVSGGTDPLAAALLGLKADIDRPMPPAPVLDAGADTTVRRDGGNGEVASLDAARAKRRTANPWVAGLIGAAAATVACVGTGAVLYGNAQSHRDTTMVELATTLDELEVASQSGDEESTRNLLEQARGLVASLKERPSRILGGQEDKQPKTVTSTLTVTEVPETSHVKSDVTERERTSEAGASSAAASPATPAAPASAATGDAQPSAQPSSAAGTKTAGTGAGSGTASGSESARRTSPAVSSPSQPAQPQPQPERGDDTVRTEEAAVEAPVVVSGGQLGNDAQVVHSPRAVPPAGSSIN
ASp127776	WP_055122198.1	GCF_001412105.1		0	Corynebacterium oculi	ECF40	1	MNDPREQRELEFSDAFLTELSRGIDRSEGTDPLAGMLLELRSDVDKPMPEPPRLQAQVVDMRSRRRVRPLFVGLVGAAAATLVIAGSGAVLLNAGPDSPLYGLSTKLFPRQDASPDVVELAGTLEEMNSLAERGDMDGVRLLIEQRGSWPRTWRRPPEPRTTARPREIAPLPRRGTPREGTRRPP
ASp77571	WP_060925275.1	GCF_001552415.1	HemY_N	0	Corynebacterium xerosis NBRC 16721	ECF40	1	MDELGKHEKEAEMVDRRDRRYAGRDDAVSGVERMPTPQELAADDRFLDDLAAGRRDVSGAGVYGTDSYLASLIADARDAVDSELPPLPAIDPGVAVAHRDVVDVEVVPADSDADADSDAVVDVDADADADSVSGGTVPGGAANGGGAVVRGPSSWWKPSRMGSALIGAAASLALVAGGLSAVHSAAPGSALWPARTAMFGDRSVEMELASTLDEAGAASDAGDVERAQELLERAERLMAEVGEADRPALESQMRETVEKVRTVTRAPETVTNERTTTRRETQTLEPGTVTHTEVRTETVTETVTRSADPSSSATSESEGTPLNNGHAPVPTIDPEPLGPIPPIPGQ
ASp96162	WP_014010789.1	GCF_000179395.2		1	Corynebacterium variabile DSM 44702	ECF40	1	MNDRDMESVNGGGDADAVIRLDRLLDAVAAGEHPETDDKLIGLLADARAELDAASAAVSVPPPDINALLDAESADTAGAAVTPIESARHRRLRGLGFTGRAAAAGGISVTGMVIAGGVAAAIAVGGFGVAAYHGAIPGIPARDAVTDEQEYRPEGGAATTSESERSTTPGASSSATSESASEEPSGSGTTSGTESDGSSTEAEGSTDPTEGGGTTESTEGSDEPGEPSDPDGTEAPSEGEDPTWTEPETPGETSDPDVPSEPGVPTNDKVDDGTTGQAAAAIAGS
ASp91397	WP_020441855.1	GCF_000418365.1		1	Corynebacterium terpenotabidum Y-11	ECF40	1	MNDRYRFTDDAARDGSVPVDADAVIQLDRWLDAVGTGNAPATDDPLLALLARTTAELDAREATAPVAVPDINALLDAEGAAPVTLVGPSGRHRRRRRFAGLTGRAAAAGGVSVTGMVIAGGVAAALAVGGFGVAAYHGVIPGIPALSDDGRDKGQQDGDGTVGSATPGLTESGAVDRSSTGPSSPADEAATTDPETPTEVVDPVEPREETDPAIEVSPTDPVSVVPGETTDQPEVAEPSPEAQPTGQETTTEGEAAKISTPAHSGVVSGTPTGS
ASp89777	WP_025403443.1	GCF_000525655.1	DUF3040	1	Corynebacterium falsenii DSM 44353	ECF40	1	MTKRHESTGSGDSFSEILAADRALDAIGRGELSAAQTDDPILALLADARSQSERSMPPAPDLATLLGDDWTDTTDPITPMHSGYSAYLVSAEENSLTEDPGQNRALRRGVSALAAGSASASAMLIAGGVAAALAVGGLGYAAYTTTQEKLTKDTPGVNSDDGDSSRALSSRNSRTTSTDGSTTRSTSEPNVAPADPTTASTAAPSERDAAPTESKAVETTVTGQDALPTMPSESTAATESVAPSEQPGDGSEAIDAPKSTDTTDGTSAARSGATDASGRSPKPTSTTAPKRPAPGINGDVPEAADAQGLLGPLTQAAEAARLRNQAD
ASp99950	WP_052054059.1	GCF_000758965.1		0	Corynebacterium freneyi DNF00450	ECF40	1	MTMNGRKDEETAMGDHRDPRDTRRGHAVSGVEHMPTQQELAADDRFLDALAAGRRDVCGAGVYGTDSYLASLIADARIAADAELPPLPDIDPAVAVPARDVVDVEVVATEDDVEADAAVDNDADGDGSGTADDASGTVVAGPAAWWRPSRIGSALIGAAASLVLVAGGLSAVHSATPGSSLWPARVSLFGDRSVELELASTLDEADAAGKAGDAERARELLEHAERLLAEVEENDRPALESQMRETVERVRTVTRAPETVTNERTTTHRETRTLEPGVVTHTEVRTETVTETVTSTVGQGSSGAPEGTVGPPLVNEQPTLPTADPETVRSALPQMPGE
ASp95025	WP_012730989.1	GCF_000023145.1		1	Corynebacterium kroppenstedtii DSM 44385	ECF40	1	MSGFDNWDREGVEHDPESLAAVDRYLDNLSRGTDSDDDLGQLFIQARQEAERDIPATPQLSDLGFFDSFSDADALDDSPVANAPTTVFRPVNAEGQTTKSGDDAARGSEGDTTVHDFAAWKNQRDASGNYATGKSRSGRPRHRSWRHGDNHHPVPRWMYALGGAAASCVLLAGGGAVIHASTPGSPLWGLNQRFFGDHAAAVELASTLDQVREKQEAGDTQGAAALLEKAREVAHKAKDSSSKDSKKDESTTTVTVTDQSVVKGPDGKPTTIEKTMSNGESKKAEPRKDPTTTNDRDAKGTKTTTETSTVTVTVTTTVTPAPVPGSNSSNSGSNSGSGSSSRGSSSSDGSSDDVTESPSSGDSSTSAEE
ASp105947	WP_013889156.1	GCF_000177535.2		0	Corynebacterium resistens DSM 45100	ECF40	1	MTHNDDLHRMGDDFAEILAMDRIVDALGRGENVVDQGTDDPLFELLVRARNEAGASIPPAPLVDDLLGDAPADTADEDNDSVPSTAVGAVSTNSKRRWVRGASAVAAGGASMTTLLIAGGVAAAIAVGGLGYAAYQHSQPATGHKITEAGPERDTASEDSPTQGSESLSGDGSRTNTTVASGKDQKPTSSAVVPTKKDMPKEASSSADGRESEATTTDPRSDAEKFSDSINQALEDPRVTNLPGYTPPPAVAQKMRERDGKDHPAYGEFTEPKIPGLNAPMTGGASTTTETTGTTSTKPTDPEPAPGRVPMQAPRGSR
ASp107522	WP_052843986.1	GCF_001021065.1		0	Corynebacterium uterequi	ECF40	1	MDRKNEEIARSEGLLNALGQGIDPTGGTDPLAAMLLELRREAHEGTAPRRETSVVVPLRARRGACRRIPAAVGHGLIGAAAATAVIALGGLTMNYSGMLAPAGPESVRVELASALDDLEAATLAGDAEEAQALLSHIRGLLTEIRSPLSWEWPDLAPLTSAHPPAQEPESAPAPAPETTSEPEATPEPKAAKLPAKEPEPTVISAWIDPGQVLLSDVDLSPQQPIGVEVEEDSPLNTERAADIMTSEWAAVPSTVLAPSTVITPVEPTAVAPVEPASPSAAPVAADPVDAGTATAAPVVADASADAGAE
ASp95016	WP_048738599.1	GCF_001054945.1		0	Corynebacterium falsenii	ECF40	1	MAKNSENAGHGGEPHVWAADSLLDAIARGESVEDDQLITLLSRAHRQAGEGIPEAPALADFPGFAAGTEGEDATDNVVPIRRRLLRGAAAGGASVSSLLIAGGVAAALAVGGLGYAAYSSNQPAVNSNQGAASSDTQSTSSTAENAADGDQRATAAGRTDARDKKPGEAEKATDKDGVPKDPSSSESGSSESTSTNGTTKAPTETSSKGEGTKTSSPSATKNPGTFPFDGEHGDSGSDWVDDNVYGPLGATAPTGTTDTTSTSGDSPASDPSDKSTGDTGNYSLPADPEDTAQPRDGAEPGDGLGSQQ
ASp83257	WP_018018772.1	GCF_000372385.1		0	Corynebacterium ciconiae DSM 44920	ECF40	1	MTSRSQEDPRDLSLQRDEIDACDAFLDEIAAGAEPSGGTDPLSVALAGLREEAVRDGEADDLAGIFAALDSAESGHGEPAQTKEPSVASIAEHRQRRRGFQRPRLMSVVGGAALGAVAASAMIVVGGTAVYNAEPGGPLWGARIAVFGEPRADMVQLASTLEEADELREKGDVEGAKRLIAQARELINYLDERDRDVAHRQVEEAQRTVTMTPDVPKPSTRTSTVTATTTQPNPSSSSRSPKVSTTTETTTATETVTETVTESQDYGGGNRPPRPTREPEADDSPLAPRERSIDVDDKEPKEKKDKSMMDRIVDDAPIELPDSVRDKF
ASp110830	WP_018340355.1	GCF_000379705.1		0	Corynebacterium caspium DSM 44850	ECF40	1	MDSQYSGRQPDDVRSLQETDEFLTALSQDQDPSFGRDELAGLFLDLRAAINTDIPPAPQIFPDAAATTATDGATTDANGAEFPNNVIPLRRQPLRPAVAGLLGAAAATLVIAGSGLVFGIPGQGASQSAYVELASTLDQMNSKASQGDLDGTLPLLEQARLIVNELQNKTVVQKTTVQATPTESSETEKPGPEVVTVTVEVPATQVVTETVTVTKPASTSTRSTTVANTATTTPASNTDKANPEPPSQPAGSTPAATPAPPTAN
ASp85149	WP_010119943.1	GCF_000213935.1		1	Corynebacterium nuruki S6-4	ECF40	1	MDDDRIRETDRLIDEFGAGGTPPRAAADDPLWALLAEARDELDRDMPAAPDVTGSAGDAGDATVVPLAAGRRRRSRRRLLRHTGRAAATGGLSVTGMVIAGGVAAALAVGGFSVAAVNGGIPGIGGGSGVTDEQMAGDEGSSTSGSTTTGPVDTSRAPSGPAREPGTSDRPEAPARPGDPGRPTTGKTPTDPGRATPATPAPADGSDGGMVIAGGEDGTTDGASDGQTGGPGMTALMGPAQSGSPSSSSESSTPEEPTGETGTGAGKDPGGAVTLREPKEADRGGSGS
ASp35479	WP_057972323.1	GCF_001442535.1		1	Lysobacter antibioticus	ECF263	-1	MRQVFSSPRLENVEGVAQLLRDAGIEVRVTNDRSYKGNRRSSFKYSEPGAERPAVWVVRSSDQLRARDLLREAGLIDSTRAEEPSHAPFRFESRIDQTRTPGQKRAFRIKIGLLLCIAIVLGLAMIHNLRNRPAAAPPVDAAEVALQKHKFDGSVAAVPDALASAVFAQQLAEADQPTQCLRIDRRDAPRKLLTALARPGLRLLPMSQCVEIADEDQGSRARDGKPAELIQVHAFRPTSIDGGTIEYTAYHHRLAAVYKTLEVKRVGGQWTVVKVLKTVRAMG
ASp38766	WP_057658188.1	GCF_001431405.1		1	Pseudoxanthomonas dokdonensis	ECF263	-1	MRQIFTSQRIETVEGVARLLTDAGIEVHISNGRSYQSKRNSQFSFTDPVPAGLQPGLWVRHAEDQPRAREILREAGLLESTRPGAGASLTFRPPQDEAPTRRNWAWWIRGLLLIIIAAAAYMTFTRHRGVPSSPAESPASQPAPAEPASEDESVRVQVKPASG
ASp38215	WP_062356786.1	GCF_001556105.1		1	Pseudoxanthomonas mexicana	ECF263	-1	MRQVFSSQRIETVEGVAKLLTDAGIPVHISNGRSYHSKRGGQFSYTEPVKAQLQPSVWVRHADDQPRARELLRDAGLLESTRPGYASALTFNSPQDADTPPRRWVWRIRLILLALIALAAVVMWLRRPAPPPTVVPQPQEQPAPAESAPADEEEDRIRILPASGG
ASp3076	NP_636519.1	GCF_000007145.1	Ribosomal_60s	1	Xanthomonas campestris pv. campestris str. ATCC 33913	ECF263	-1	MRKIFSSQRIETAEGVANLLRNAGIEIRISNGRSYQSKRSGQFSYLEQGNAQAHPTVWIVHANDQPRARELLRDARLLDTTRRDMPNVEYTFREGETGSSTSARSWAWRIRLVLLLVIGAVAMVVVMRHRAAPEAPAATPAAQPAPAKTPQAPAAEEDQTRVRIQPAS
ASp106897	WP_012479448.1	GCF_000072485.1	RskA	1	Stenotrophomonas maltophilia K279a	ECF263	-1	MRQIFSSQRVETVEGVAELLREHGIDVKVTNGRSYKTRRRGQFSYTDLGNANAYPAVWIVRADDQPRAREILREARLLDTTRRDHPTAEFAFRDAPEPGSGGRSWAWRIRIALLVVIAGVALVIGLRHRGAPAPVAPAPAPQAQPQQVQPAPQAAPEEEEEVRVRIQPSK
ASp101028	WP_059063461.1	GCF_001499755.1	Ribosomal_60s	1	Stenotrophomonas maltophilia	ECF263	-1	MRQIFSSQRVETVEGVAELLRSHDIQVKVTNGRSYKTRRRGQFSYTDLGNAGAYPAVWVVRADDQPRAREILRDARLLDTTRRDHPTAEFAFRDDLQESAGGRGWAWRIRIALLVVIAGVALVIGLRHRGAPAPTAPVPAPQAQPQQAQPTAPAPPEEEEVRVRIQPST
ASp166687	WP_006450007.1	GCF_001908775.1	Ribosomal_60s	1	Xanthomonas gardneri	ECF263	-1	MRKIFSSQRIETAEGVANLLRDAGIDVRMSNGRSYESKRTGQFSYLEHSNAQTYPTVWIVHADDQPRARELLRDARLLDTTRRDLPNVEYTFREGENGSSSSARSWAWRIRLVLLLVIGAVAMFVVLRHRNAPAPATQPASQQAAPANAAPPAAEDEEVRVRIQPAR
ASp109760	WP_054666935.1	GCF_001314305.1	DUF2007	1	Stenotrophomonas acidaminiphila	ECF263	-1	MRKIFSSQRVENAEGVANLLREAGIEVRLTNGRSYHSRRRGQFSYLDRKDDSQLPTVWVVRADDQPRAREILRDARLLDTTRRDHPVADYAFRDTPAQSGGRGWAWRIRIALLLVSAGVALVIMLRHRATPPPTPAPAPQVQPARDSEDGFRVRIQPSQPAPATPAPPPPKP
ASp89966	WP_038689704.1	GCF_000661955.1	Ribosomal_60s	1	Stenotrophomonas rhizophila	ECF263	-1	MRQIFNSQRVETVEGVAQLLRDAGIEVRITNGRSYHSKRGSQFSYLDTSKATTHPTLWVVHANDQPRAREILRDARLLETTRRDHPTAEFAFRDQVGEVAPRRNWAWRIRIGLLLVIAAVAMVVVMRHRNAPPVAPTPAVQQAPAAAPAQPARPEEEEVRVRIQPAK
ASp108797	WP_034222507.1	GCF_000743535.1	TM1586_NiRdase	0	Arenimonas donghaensis DSM 18148 = HO3-R19	ECF263	-1	MTNAAFVPLPPPPAMDDDQRLARAREFAAMLGKRRTVRDYAPTPVPREVIEACLQAAGTAPSGANQQPWSFVAVSDPALKQRIRVAAEAEERDFYERRAPDEWLEALAPLGTDDHKPFLETAPWLIAVFYERTGPEIDGRKAKRYYPHESTGIACGMLIAALHNAGLATLTHTPSPMAFLNELLERPRHEVPYLLLVVGHPADGCQVPDIRRKPLDQFARFR
ASp87558	WP_014160062.1	GCF_000233915.3	Ribosomal_60s	1	Pseudoxanthomonas spadix BD-a59	ECF263	-1	MRQIFTSQRVETVEGVAELLQRNGIETYISNGRSYQGRRGSQFRYSEPVGKQKQPTVWVRRADDQPRARELLREHGLLGSTRPGQSRLLEPGQSNNAADRRRRWATRIRLVLLALVVAAAGFTFLRQRSLRQAPRQPAAAAAPAQRQAAPPDAGLKEDEERIRLPTVPPAPPAPAPRR
ASp93960	WP_057508864.1	GCF_001431535.1	Ribosomal_60s	1	Stenotrophomonas chelatiphaga	ECF263	-1	MRQIFSSQRVETVEGVAELLRSHDIEVRVTDGRTYHSKRRGQFSYLDQSKNIRHPTVWVVRADDQPRAREILRDARLLDTTRRDHPTAEFAFRETEAPSSGRGWAWRIRIALLVVIAGVALFIAMGHRGAEQPAAPAPAPAPQQQPAAPAAPAEEEEVRVRIQPSTSQP
ASp87641	WP_057639609.1	GCF_001431505.1		1	Stenotrophomonas daejeonensis	ECF263	-1	MRKIFSSQRVENAEGVAQMLREAGIEVRLTNGRSYHSKRRGQFSYLDNTLGDDKLPTVWVVRADDQTRAREILRDARLLDTTRRDHPVAEYAFREAPGEGNGRRWAWRIRIALLLVIAGLVLMMVLRHRAAPVPPVPEPAQQVQPAQDDDDFRVRVQPAN
ASp87614	WP_057648744.1	GCF_001431645.1	Ribosomal_60s	1	Stenotrophomonas panacihumi	ECF263	-1	MRKIFSSQRVETAEGVAKLLRDAGIDVRLSNGRSYRSRRSGQFSYLEEGNPQGHPTVWVVHADDQPRARELLREARLLDTTRRDVPFAEYAFADAPEAKGGARNWAWRIRIGLLVVIGAVALFIMVRHNASRPAAPPAPAPASAPAAAPTAPAATPPAEPQEQEQEDPSRVRIQPAH
ASp110418	WP_052772878.1	GCF_001014645.1		1	Luteimonas sp. FCS-9	ECF263	-1	MRQVFSSARLENVERVADLLRAEGIEVQISNGRSYKGNRRGTFSYRDQAGGPRPAVWVTRSEDQPRARALLRDTGLLQTQPSTRSYLAQGELTFAADTAPPPRRGLTRAAKIRYGLLGGAVLVIALSWWSRPSPEAPAPAPTAPVADQGPALDMLPQTVEAGVHRIPVPQALAATVLADALGARSGPVCVAVDGHAPTAPVLAELEAVHPQVLPASACSGGDGQAAWLEIRNYRTDGSGRGTVELSSGGTDATQGLITHTLEVRRQGRDWRFAPAG
ASp97689	WP_055247406.1	GCF_001306995.1		1	Xanthomonas sp. Mitacek01	ECF263	-1	MRQVFSSPRLENVERVAALLREAGIEVQILNGRSYKGNRRSSFSYREDAGGPKPAVWVTRSDEQPRARELLREAGLLQGQASTRSYLPQDGLVFAAETTAAPKRRMTRAAKIRYTLLGGAVLVIALSWLAKPAPGTRVAAAPAAAPEPALDMVPPTVEASVNRIPVPRALASTVLADALTRAAGPVCVAIDGDTPPAPLLAELEAGYPDVRPASACTGGDGQAAWLEVANYRTDGSGTGTLDLISGGSDATQGLITRGLDVRRTGTDWTFTRSE
ASp84056	WP_055909420.1	GCF_001429315.1		1	Lysobacter sp. Root96	ECF263	-1	MRQVFSSARLENVESVAQMLRDADIEVRVTHNRSYKGNRRSGFSYSDNDSPKPAVWVVKSEDQVRAREILRAAGLIDSTRGGEGYSAISFRAPEQAAPGRTPAQRRAFRIKLALIGVIVVVLAMAIVHSLREDPAETALAKHPLDGSVAAIPQPLAAAVFAQELRKAAPIDTLCLSIDGKDVSKAMIDAMQAQLRGRRVVPLSECVRIADDAQGSVHRASGHAALLVDVKAFRPQTRESGQIEYEAYHHRMSASYKTLEVKSVDGRWQVVRTIKHVAM
ASp90585	WP_062166556.1	GCF_001700965.1	Ribosomal_60s	1	Stenotrophomonas nitritireducens	ECF263	-1	MRKIFSSQRVENAEGVAQILRDAGIEVRVTNGRSYHSKRRGQFSYTDKVNNDNQPAVWVVHANDQPRAREILRDKRLLDTTRRDHPTAEYAFRDAPAETGTGRNWAWRIRIALLVVIAGVALVIMLRHRNAPTAAQAPAAAPQAQPAEAAPAADEFRVRIAPQPTTPPPAPTPASGK
ASp104206	WP_051322953.1	GCF_000472505.1		1	Luteimonas sp. J29	ECF263	-1	MRQVFSSARIENAEAVAKLLADEGIEVRVENPQGLRSGIRGNFSYRDHHKPAPRATVWVVRSDDQPRARQLLREAGLLEASPANPSSFLPSTGHAARLRESSPTRRARVRFALLVVAAVALALWLNQFRNPGWDLPEPARAPSPAAAIDPALQPFAVDAEVVHRIPTPPALAATLAAMELAVEPAATLCLSLDGDEAGATALEAAREAGLDPRPADACTGAGDWLHVAVDDYRTDGSGTGTVALSTTRGDHVAAERRLEVRRDGTRWLVLGAP
ASp148437	WP_043689977.1	GCF_000559025.1		1	Luteimonas huabeiensis HB2	ECF263	-1	MRQIFSSPRLENVEKVAELLEGEGIEVRITNGRSYHGKRRRHFSYRAGADSGPQAAVWVIRAEDQPRARELMREAGLAGPTTRPMAAPSAGAPSQAPAPAPPDAARTIARYRRALLIGIAIVVALVLYRV
ASp79475	WP_058834276.1	GCF_001482195.1		1	Luteimonas abyssi	ECF263	-1	MAQLLEDEGIEVRITNGRSYHGKRRRPFSYRANGGNGPDAAVWVIHSEDQPRAREIMRATGLTRPTTRPVADSPLGSHQAVPPAPADPVLPRSTQQTIMRYRRVLLIAIAIIAAMVIYTF
ASp88131	WP_052101237.1	GCF_000768335.1		1	Lysobacter arseniciresistens ZS79	ECF263	-1	MRKVFSSRRLENVEGVARLLRDAGIEVRITDGRSYKGNRRGNFSYSDASGPTPAVWVVRSDQQVPARELLRDAGLIDTTRGEGGYLGATFRERPAQDAGGRSPAQKRMLRIKVGLILVAVAIAGVAMMRGIELPAPSAAPVRELASPPFDGTTAPTLLPVALAVLENELGEVDTPVACLGVDGTDASIRLIESLQRDGLRLVQASACVEEADEARGSHHRGSGAEAMIVRVGTFRPSAPDRGTIEYSAYHHRLWASYKTLEVARVDDEWQVVDVVRHVRSRGVAF
ASp3112	WP_011235648.1	GCF_000008465.1	UPF0227	0	Idiomarina loihiensis L2TR	ECF263	-1	MKSTIAVILSFIVNASMNPTFANEHSDILSSQVSGSGQDMLLIPGLTSDSRVWQDTAHKLSKNYRVHQLSIAGFGDQPHYRPLRQQFTQPVMAAITNYLTDHTSGNAVIVGHSLGGFLGYQLAVADKPAISCVVAVDGVPFFSALVTRNPALTADQAKPQAQQLLSVYQQMSAATMAAQTAQGVSRHTALTQGQELIVDMAKSSDPKTAGRAIYELMTTDLRPQLTQLEIPVLQMAATGAFPKEQRAAAMTHYQKQVSGSNLITLVEFDQARHFIMWDQPQSFIQQTTDFIEERCHAQ
ASp76838	WP_043803293.1	GCF_000747075.1		0	Arenimonas malthae CC-JY-1	ECF263	-1	MNLRPWLLALLMLGLVPAALASPTGTGLAGFGDTGEEEDDGGEDDDGEDEDPREDVDEAIDAVNDALEIYDDATQAWDDWQSLDDREADCGSNYTADAGPMVPSQCADSRECMQCYGDAVRAIDFNRFYIERARCITAANVRMANSAMAFGDSSSGVHGVAGLSWSLGGKPQIEKAVADLKRTYTRKANDYLFEIDRSMKKLGQCEAEHFGNRDWYQRYGWLYVNFMRAKYGTAPE
ASp88496	WP_051240141.1	GCF_000426365.1		1	Arenimonas composti TR7-09 = DSM 18010	ECF263	-1	MRQVFTSPRLENVEGVQKLLEDAGIATKISQGRSWKGNSRREFSYTAKNHDAGQQPALWVLRPDDFKRARELLHEGGLLEATRKESYLPENLQFREPAANDPARRISRIRMALLAAVAVAFAVMMARIYFG
ASp96578	WP_051924323.1	GCF_000743535.1		1	Arenimonas donghaensis DSM 18148 = HO3-R19	ECF263	-1	MRQVFTSVRLENVEAVERLLNEAGIQTKLSQGRSWKGNSRREFSYSNKNHDPSQQPAVWVIRPDDFKQAREILHAAGLLDTSRESAYVPGALQFRAGAPASPQAKVNKLRLVLLGTVVVVGALLMARRFFGG
ASp98822	WP_052116191.1	GCF_000770795.1		1	Lysobacter dokdonensis DS-58	ECF263	-1	MRQVFSSPRIANVEGIAKMLEADGIEVRITHGRSYKSGWSGRRTYKDSETGGPLPAVWVVRSEDQPRARQILREAGLLDSTRGGSDSFLPDAVLHVSERTTATPTKRAFRYKIGLLIAIVLAVALAWIAAHRAGKAPTAAAPTAKPAATAPVAVQTAPVDPVPGAYPVETPPALATMLAGVELAADAPKIACLQIDGAAASKDVTAALPASTQLDCTDTTGTKSLVIDVRGYRTDGSGTGTVELAVTSAGAQATQVRTLLVRRTENEWRVLRVLSVR
ASp102196	WP_057922110.1	GCF_001442785.1		0	Lysobacter capsici	ECF263	-1	MLSALAMAPLSVARANDDPIVSTAKTSYSTNHEGPLYTQLLERPDIVDSQQIVDTHLVVANNELDCTAAVLELITDGWGYPAEIQPPTDRCASSRGAINELPPVNLPAGTMPGLWISDIARKPEPGQTTPTAKGRVVSIHSAGNIDFMFHNQMSPNWQYDAQPEDKTPFGTRIRVTQTKGTLIVDGRIIGQRFVLNPFGK
ASp116342	WP_022967923.1	GCF_000420545.1		0	Arenimonas oryziterrae DSM 21050 = YC6267	ECF263	-1	MTRITFHRRAALALALVCGLLGLAIAAAAAMSQASPVAIGQSFGLLGAIAGLTAATLGIAWNHVSRQSVAP
ASp87196	WP_034210543.1	GCF_000747155.1		0	Arenimonas metalli CF5-1	ECF263	-1	MRIALLPCVSLAIALAFASSSSMAADGKPGHRPFKLGDKVEHDRLLRFRPLAIDFEALEAAVASGSRITVPDPDGGELVYEYLSHTEHANGITTWVGRREGDLPGFEAVFTFAGDAVFGQAPRANGSLLYIETVAGQPRLMEDLAVDIGERSAVQVDDAVIPDASDLVAMQKELAARPAPTLQSNHNRIDILLAYTPGLATYVGSDSGTRALLQNRIDLGNTALANAGVEGRFRLVATPRVDYPDTGSNSDTLALMRAWNGAGAHPLAMQLAKLRHRHGADLVGLVRRYLNSDSGSCGVGYVNGSGNSPGNIPFQQNSGYFNANHGTDNGFFCLSTTIAHEIGHNLGQTHDIDTTGGARNAAHTYSHGYRITPAGQDGFSTVMAYGTGSQRPANIFSNPLVSHPECDNLPCGTPEADVARSLAETMPLVAAWFQPADGDARQINSTRGHMDVTFTGLPALTDARWRVVYGGTGSFTLTGPTRAAPGATITARLSWSGLQAPFNSAFPVQLVVESSPSVVAATRNLQLTLRDMMPAPITLGDNRPVSVAASRWQVTRDYNETRMQFVLPPHVNSARVRVVSTVDVDLFASPAVPRAIAASPLLAPGVDRGAAQVQDTGTATTKEIVINRSAGAVGPERWMIGLGRPSSSSLVYNEATVTARVESQAAAPAFQSGQYFNPLRSGHGIFVDFAGDQWVSVWYTYREDGTPTWYYSQAAAPGASGIWNAPLFRVGWNGSQTTSTVVGDLVITPISATEMEFSYNLDGDAGSETLVRLGGGACPISAGQPLNATGHWFSPTLNGFGYSAQYEADQEIYVSYLYDAEGVARWLIGAKPWNEAVTTVPLEQLTGFCPTCGHMPTSSRFTGQLTRTIGTNDDGLRGLTNIAVSAPLLSPLAGAWNEARATALLSARKSCP
ASp94874	WP_057946911.1	GCF_001442515.1		1	Lysobacter enzymogenes	ECF263	-1	MRQVFTSSRLENVEGVAQLLREAGIEVRVTNDRSYKGNRRSSFSYREDAGERPTVWVIRSEDQLRARDLLREAGLIDSTRGEQSHQAPYRFRSDAELARRPGDKRALRIKIGLLVCIAVAMGLALFQGIRTRPAATPAVEPAEAALATHAFDGSVAATPRALAQAVFAAQLAEADQPTQCLRVDRRDAPRPLLTALARPKLRLLPASQCEEIADEASGSRARDGQPAEVIEVHAFRPTSKDAGTVEYSAYHNRSVAVYKTLQVERVEGQWRVVKTVKTVRAMG
ASp86737	WP_051176204.1	GCF_000422305.1		1	Luteimonas mephitis DSM 12574	ECF263	-1	MRQVFTSARLENVEQVARLLEDAGIEVRITNGRSYKGSIRGNFTYRDKGGPKPAVWIIRSEDQPRARAMLREAGLIDSSRNAPDSYVAMSFRGTAPDPGGRSNAQRRASRIKLGLLVVIAAIIALTYMTLPPPATPPPVTAQSSAPAATVTPMPADLPLRGNTATPDSLAIALLRGELPRRAGDVACIAIDGADPSPALLAALPPTPGRVLPASQCPATAEGGPAAQLVAVGKYEANASGTGTIFLQRRRVGAKGVPQWYDVRREGDGWRIVQPL
ASp83473	WP_003188036.1	GCF_000832605.1	DUF4179	1	Bacillus mycoides	ECF23	1	MSIYKELNDIQLDITEFEETPLTKIEEKQWEKRVKNKLRKNKKTKKWFGVAAACMLIVSIIVPLGQTSLANMPFIAGLIEKYIDKQQPLDYSPYKTAIGKTAENKYGKLTLNEVLVDDNKLFISSTFEPAKGVKFDYQTYLIPQVRINGRDFSNTKDAQSIEVNDSMFTIYGGIELSEMPQTDELQIEITYDTFNRDTVIEQPWIFDIEVSQAQLMKEKQTFDLNETIVLYDGNKVTVKKVVSTPISTTIYYDVTQSTNEDIYFKIESESGEAHTFKEVVISNEDGGISFSRFDGINVAVGKYSLVPYSGKENKKIGPPIPIQ
ASp110914	WP_053994749.1	GCF_001281525.1	DUF4179	1	Lysinibacillus macroides	ECF23	1	MGMYKDFNDITIDTTEFEEQPLTKLEQKRLKRRIVKQLPRKRRRIGYRLGTVAILALSIVIFQHQSIANMPFVASLLEEWRQDKAVDWGDYKNVVGQTVTTQFGALTVNEVLLDYDKILVSATLQPADKQAFSYRHQLLPTISIDGQPIDDVGYSAQSIEQNDAMFTIYSEIKLPQPVDAAQVSIQLSYNRMLLPNGTQPFGQLLEEPWTFNVVATQAAVQQQTKEYPIQQPITLADGQSLTVERIVTTPISTTIYYSNASQKPDFALFDKNGERYMWDSATHEDDGSGILHFPGAFFSKQALYIGTKKSEQLVVQP
ASp102639	WP_042204709.1	GCF_000756615.1		1	Paenibacillus durus	ECF23	1	MSMYTELNDLQLDVSEYEEMPLTEIERKKWEKRVLIKLHKRKHNYSKKWIGLAAALLLAIGVTIPLGKVSLAQMPFVAGLIEHFINGDKPANYSAYKTAIGETAENAYGKLTLNEVLVDADRLLISSTFEPAKGVSFDYQTFLSPHVLVNGEDLQKSGGAQSIKVNDGMYTIYGDIKMSHLPNDGPLQIKITYDTISKRKRIAIEEPWVFNITVSTSQLEKDTKTFTIDKTITLNNGQKITLKKVIVTPVSTLIYYDTTEASESTRFKLISSDGKEVPFSEGYGSSDIGDTSYTRYVPIDLEKETYSLIPVNENNEEVGPEVQIR
ASp102684	WP_057981969.1	GCF_001431195.1	DUF4179	1	Virgibacillus soli	ECF23	1	MTIYKDLNDVKLDLSEFEERPLSKHEQKRILKQFKRKISLKTYRKKWLGASLAVIAVCILGFSLTLGKGTIANMPFTGETIEKYINENKNLDYSSYKTIIGESAENELGKLTLNEVMIDHDQVYFSATFEPAEHVPFDYQTQIIPEVRINGEDYDVRTGAQSIELNSRMFTIYNDIELSQAIETEDVKIEINYNTLTKAPDRTMIEHPWTFDVNVSQAQLLKEKKVFELDKLITLNNGDAVTIQRVVTSPISTTVYYDLSDSQSEEIYFSIQSEDGQVGTFSSAFTSNDTGDVSVIRFNGLQLGDQPYYLLPHDFEDQPLTEIAIPIQ
ASp113770	WP_034640370.1	GCF_000712595.1	DUF4179	1	Bacillus manliponensis	ECF23	1	MSIYKELNNMKLDVTEFEEKPLTKLQEKQWEKRVLNKLHKKKRSKKWLSVAAACIIITSIAVPLTNPSVANVPFIAEPIEHFNDPEKKQQLDYSKYKTIVGETAENEYGKLTLNEVLVDDNNLLIGSTFEPAEGIAFDYQKALIPKIQINGEDLTVTRGGESIEINDAMFTIYNDIELSHLPQTETLQLEISYDTFDWDTVMNKPLVFHIEASQSELIKDKKTFNTNEMITLHNDQSIVIEKVVVTPISTSIYYDATQSTHNPIYFKIVSENGEEQLFNEATFNDPGEISFSRFDSINIEQGKYSLVPYNGKDEVIGEAIPIQ
ASp114742	WP_053589250.1	GCF_001278755.1	DUF4179	1	Bacillus sp. FJAT-22090	ECF23	1	MSIFKELNDVRLDVSEFEEMPLSVMERNRILKKMHIKISTNKAKTRKKNYFLLAAASFIVISSFTLSLAFPVLAANLPIIGNIFELFSNDKSYVFEEYEKHSTDIGVTQESNGISITATNAVYDGENITIAYTITSEQDLGERPVLQAKMIVDEFGDRYKHNGYFENYIVEKINDHEYAVLYIYQLLKGSKPDALHVTWTGDSVINLNNVQQETFGSWSFQFSLDKLDNKTRNYASSDFSTEDEGIAVELTKITQTPVSSTIYLSELVDERLVAQEKEEMRAVSIDYLISDNLGKEYKYVHYHDTGHSTDFDVNHKSYPRITTDVLDDAATTLTITPIVNVMNVDNPNSNGDGPLVPVMEPYTIESIQVPIN
ASp97843	WP_027408489.1	GCF_000620165.1	DUF4179	1	Anoxybacillus tepidamans PS2	ECF23	1	MSIFKELNHIKLDLSEFEEIALSNDEQKRILKQVKKKISSQKPKKMWTRAGITSVAVCALVLFFTIDKETIASMPFVGGIIEKYINPNETLNYSAYKTAIGETAENELGKLTLNEVVMDDRQLFLSATFEPAKDVNFDYRTHITPKVKINGKDYTIATGGQTVPLNRNMFMIYNDITLNQSMRTENLQIEVSYNTWNFDKKIEQPWTFRITASQAKLLEDQKAFELNKTIALHNKGTVTIQKVVATPISTTVYYDLSQSTSEDVYFKIQSADGALKTYSSAFTSNHAGDVSFVRFNGLTLEQTKYFLIAYDSKGHRLHQEPIPIN
ASp99263	WP_019640305.1	GCF_000381905.1	DUF4179	1	Paenibacillus fonticola DSM 21315	ECF23	1	MSIYNELNDIQLDLASYEEEPLTELEQKRWEKRVLKKLHPRRRSTSIKWIGTAIAAVLLLGVTLPFDKVSLAQMPFVSGLLERFINAEKPVDYSTYKTAIGETAENAYGKLTLNEVLVDADRLLISSTFEPAKGVKFNYQTQLPPHVLVNGEDLQETRGSQSVKVSDGIYTIYGDIKLRELPLEGLLHVKITYNTFSTRQRQAIEEPWVFEIEVSAGQIGREMRTFNLDKTITLYNGEQVTLKKVLISPVSTLVYYELSKASESIGFKLISASGKEIPQREGYRSNDIGDTSYIRFEAVEPFDIDAETYSLVPVTMEKNEEAGPPIQINE
ASp78736	WP_037285674.1	GCF_000585395.1		1	Saccharibacillus sacchari DSM 19268	ECF23	1	MSIYDELNDVKLDLTEYEEEPLTEIERSRWMKRIGKKLGHSAKTGTIGARNWKMRGIVAAAVALVLIIGATLPAGQQALAKLPFVANLLEGFAGYGQDVDYSAYKTQVGETTENEFGRLTLNEIIVDTDRLLITSTLEPSSKLKIAEDNVLWMNAKITINGRSDLQGNGGSGSGSDGENGVYTTYQNIALDEIPDSDKLHLKIEYNQMSWWHPENMPGVPSEPWTFEVETSRAALLAQTQTIEVNRTVDLINGERIVIEKVVSGPISTLVYYNRTLQPDEGSKLWMYGFRLVSDSGEDVQAIEGAWTAEGTGYSRFMNVDLSKGNYSLVPYDGTKEKDLSEAIPINQ
ASp112442	WP_018978106.1	GCF_000378145.1		1	Saccharibacillus kuerlensis DSM 22868	ECF23	1	MSVYDELNDLKLDLTEYEEQPLSDIERKKWKRRLQKKLRALEKNKKPHGKRWQKRVLVTVAAAGILLAGATLPAGKEALARLPFVSGLLENFTGYGEHVDYSAYKTQIGETAENGFGRLTLNEVLVDSDRLLITSTLEPTEAMNVEESDVIYLDAKVTINGRSDQQWAERGGAGSSGENGRYTTYQSIPFEKIPGGDKLDITIEYDHISWWQQKGKPTQPPEPWTFHIQTSRSALLAKTSTVEINRTIELTNGDEVFIGKIVSSPVSTTVYYDITKQAENESGLFLSTFKLVTTNGEEVPGEGASWSIDDGGQARYAPINLKQGEYSLIPIDGEKEKEMGEAIPIR
ASp93778	WP_042458921.1	GCF_000612665.1	DUF4179	1	Bacillus dielmoensis	ECF23	1	MTIYHELNNVKVDLQEFEEIELSKIDKKRILKQVKKDLSSKGSRNKWIPISMSVAALLLSVIVTLDKGTVADMPFIGEKIEKYINSNENLDYSSYKTEIGQTAENELGKLTLNEVMIDDHRILVSSTFQPTSHVDMDYQTAITPTVKINGQDTAVSTGGETVELNNHMFTIFNDIELSQEINSEKVNIEISYDSWDREVINRPWVFKVEVNQSQLMEEKKVFELNKQITLDSGDLITIREVVTTPMSTTVYYDLSQSKSEDIHFKIESQAGVKGEFSSASNSNKPGDLSYSRFNGVTLENGEYFLMVYDSEGNRLMKEAVPIK
ASp112951	WP_048826862.1	GCF_000821085.1	DUF4179	1	Bacillus sp. B-jedd	ECF23	1	MAIYNELNDVKIDLSEFEETQLSKLEKKKVLKRVKRDISPKRPGRKWRTISACAAVAMLGIILTVDKGTVANMPFIGEKIEKHMNENKQLDYSSYKTEIGSTAENGLGKLTLNEVIVDDQRIILSSTFEPASNVDADYQTAITPTVKVNGQDATEITGGQTIELNNEMFTVFNDIELGKEIATEDVEIEIRYERWNRTAIDQPWAFKVKVNQSQMLKERKVIELNKQLTLSNDETIMLQKVVTTPMSTTVYYDLTRSSREDIRVSIHSQKGAVAEHGSSFQSTDTGDISYTRFNESLKSGEYFLMVHDSEGNELDKVPFFIK
ASp108315	WP_005928591.1	GCF_000162015.1		0	Faecalibacterium prausnitzii A2-165	ECF23	1	MTKPREKTREELQAEIEDGKKKIQQFENREKMLRQKLSKEERRTRSHRLIVRGAVFESIVPEAKTMTDEEAAALLRLALTSEPAREYLKKRGEGATSRKSLRN
ASp108315	WP_007887193.1	GCF_000225345.1	DUF3671	0	Roseburia hominis A2-183	ECF23	1	MNAKKFSDAMSELDTKYVDEALNYKKKAKKPIWVKWGAIAACLCLMIPLTAFAVDIIQYNAAVDYLNSLGIAVEDLSDYSHKEIKEAAKTIDAGESNPLTEEILSLIPENKEPLDTPTQVTSEQIKELTPTMTREDVLSLLGDTQDVGSGIYIYLYEVDQQYLLRIPFASDEAQLGVTGEDLLKALVPISGDIAPMVYVNDTLYQIVDSQPNFADEKSSFNLLGKIENTVSSSEEPKENFQANDDIVGAAVYQYGDNIVVEFEGKYWLYEHYHNTDFDGNSD
ASp108315	WP_007887193.1	GCF_000174195.1	DUF3671	0	Roseburia inulinivorans DSM 16841	ECF23	1	MNAKKFSDAMSELDTKYVDEALNYKKKAKKPIWVKWGAIAACLCLMIPLTAFAVDIIQYNAAVDYLNSLGIAVEDLSDYSHKEIKEAAKTIDAGESNPLTEEILSLIPENKEPLDTPTQVTSEQIKELTPTMTREDVLSLLGDTQDVGSGIYIYLYEVDQQYLLRIPFASDEAQLGVTGEDLLKALVPISGDIAPMVYVNDTLYQIVDSQPNFADEKSSFNLLGKIENTVSSSEEPKENFQANDDIVGAAVYQYGDNIVVEFEGKYWLYEHYHNTDFDGNSD
ASp109797	WP_014080623.1	GCF_000225345.1		1	Roseburia hominis A2-183	ECF23	1	MNAKKFSDAMSELDTKYVDEALNYKTKMKKPIWIKWGIMAACLCLIICVVTIPRLLNGSNPPISGDLAPMVYVNNKLYQYTDSQLDFTDKESQFTYLGEIESKVSSSQEPKENFQANDDIVGAKVYQYENNIVVLIDGKYFLYSHMEDAENETVEFEGQLFNKSDLSEETLEWLEWYNSIPPEKQLAVNSIPAELYTDDGAGTVDADQEK
ASp109797	WP_055264414.1	GCF_001405615.1		1	Roseburia faecis	ECF23	1	MNAKKFSDAMSELDTKYVDEALNYKTKMKKPIWIKWGIMAACLCLIICVVTIPRLLNGSNPPISGDLAPMVYVNNKLYQYTDSQLDFTDKESQFTYLGEIESKVSSSQEPKENFQANDDIVGAKVYQYENNIVVLIDGKYFLYSHMEDAENETVEFEGQLFNKSDLSEETLEWLEWYNSIPPEKQLAVNSIPAELYTDDGVGTVDADQEK
ASp111435	WP_008115691.1	GCF_000155855.1		0	[Bacteroides] pectinophilus ATCC 43243	ECF23	1	MNISGLGNTYNGINTNSKQYKALKEKGWLSGIMQNEAMMSAEERLIYETFGGRDTIIKNLMKQFDSDGDLLNANGVAGMDVTGKGTSWQQLTSVSEEYRQKMFDNVKREFIKENGISNGDTTKRSDIFKDYQLSVSKDKRLSGTWTLEQYEGQYRAAMYAAVKSANPNWKPGQKFDTSILDNVTRESVESTLVKNGNRLVRNSIDVSV
ASp107824	WP_016147215.1	GCF_000398925.1		1	Butyricicoccus pullicaecorum 1.2	ECF23	1	MNAKKFSDAMSELDTKYVDEALNYKKKSKRPVWIKWGTIAACFCFVICIGTYFAYKFNLGGGGFGNGDATLFTEHREDFSSEIPSDILAQLGDNTIKAYLLRTNDWFLATDMTDYSQALTNDVLYIVQDTSNGESGAYTAYTEEDGAISKDHDATPPANATVPCGFFGLTYPMIEDDISEIDYIDYIVTYSTRLRTVIVWVQRLEEDLFVTYPTRPDLLEIEVGGIYTLPEMQEKLTDAYNK
ASp84034	WP_021749464.1	GCF_000469445.2		1	Oscillibacter sp. KLE 1745	ECF23	1	MNAKKFSDALSALDGRYVEEAARYRRKHGQSFWVRWGAAAACLCLLAAGGALLIQGRGRAAPDPQQVQIPNPILTVASAAEMEAYLDFKVPVLEKEVEAYSVFISDGYPTMGQVDYADGSQFRIQYGSGDISGIYGGTLEESREIAGVSVAYYQYDSMSYAIWEANGFACSYLYTNGGDAEVDLLIQQGP
ASp80559	WP_023347532.1	GCF_000492175.1		1	Firmicutes bacterium ASF500	ECF23	1	MNAEQFSSALGKVNDKYIMEAITYERKKKSGWLKWGAMAACFGLIVTVAMAALPGLLKGPGGVAPPPNPNLGPGVSDTVPQKTINVVDLSQSNPGEFAGDMYRPKGFNDNIGSALALKISITDDINYKYSVLVRTPLESTLEQVLNNANKSLNVTINATDAISVNISGAFDAYNGYYYFLTAEQIFALAENGARCFYVGSGQGDYEDINWDTKDGISTFCELNGDMYILAGESIEAHPDIGVLPDKGSAPTEYPDTIIVPGFDLDEPSEPNTP
ASp82696	WP_058723070.1	GCF_001481375.1	Proteasom_Rpn13	1	Ruthenibacterium lactatiformans	ECF23	1	MTSKTFSHALGEINDKYVNEAIAYQCKKKKVFSVRHKWLSRVACFFLVTLLTGSAVLTFSVEARAAFFGWVREQYENLYVYFFEGGVTVSDPVKYELGWLPEGCVYVTTIENENGEIIIYTDEHDTLIRFSYDRAADGSNLSVDSVGNETISVEINGCPGEISIYPGEDETDHITWIDETNTLFFITGHFDQETFIRMAENVKERNDETVRQT
ASp77088	WP_058118393.1	GCF_001454945.1		1	Intestinimonas butyriciproducens	ECF23	1	MNTKKFSEAMDELDDKYINEAIQYQRAKQKHNWFLKGAIAACLCLCIAIGWLVYDPSSDFVSVPGLFTITAYALSPSEELGFMEEYEMVQGIEMPVEYGWSQEVSCVPGLPFKLSMADWPNATFDISVDGGHFVLWVDDKIIPMDSTFSVNNDTNIYWVDYLDETETESHVGTYAANKVYADMVVRDGDNIIGYAVIKIYTHDPEDQHVRTFGAVLLQSVSFPLVNSEYQNVTEEYVKSQIEQIKLAD
ASp80438	WP_054323954.1	GCF_001305115.1		0	Clostridia bacterium UC5.1-1E11	ECF23	1	MNAKLFSEAMSQLDSPYIVEALVEHKPKPFRVRWWKFHKIAACIAAVVLMALFSFGTAFAVSAEFRQALTSFLFPAYTEHELSEIDEGHRTGSFDLEDTLFTFLEKFNREQLVDGVTVKKDHGFDYVVLHQENDSASVIVECNPPTDKLLVLMEKQDYKETTGLWQVVAYQIIDYKTANDWIGKQP
ASp113322	WP_004853247.1	GCF_000154425.1		1	Coprococcus eutactus ATCC 27759	ECF23	1	MKEKKLLRALGNVDNQYIKEAEPMKKTSKITNRQKWVSVAACFVLVAVIGVGVFQSNLFGTKNDIATLDGGETITFVKNDLSQSSINLNVTTRPLSDAEIEMLFADLPVTADAYFDADNHNILGLEGKIGDTRMVVSKQGVNLLDTIIDGNTITSSVDGVDINAGYFVTKSNSQGIKTVIYYATFDMGENTIYVEYSGVENESETVKNNLVDTILKLIENGAFDLSQIQE
ASp82928	WP_012740428.1	GCF_000146185.1		1	[Eubacterium] eligens ATCC 27750	ECF23	1	MKEKKLLRALGNVDNQYIKEAEPMKKTSKITNRQKWVSVAACFVLVVVIGVGVFQSNLFGTKNDIATLDGGETITFVKNDLSQSSINLNVTTRPLSNAEIEMLFADLPVTADAYFDADNHNILGFEGKISDTRMVVSKQGVNLLDTIIDGNTITSSVDGVDIDAGYFVTKSNSQGIKTVIYYATFDMGENTIYVEYSGVENESETVKNNLVDTILKLIENGAFDLSQIQE
ASp89048	WP_007286455.1	GCF_000154445.1		0	Intestinibacter bartlettii DSM 16795	ECF23	1	MIDENKFLDAFGDIDDEFLLEEYDNCNKSKKIIRFEKYLNKAQNIAQKNHKKFISIASVSIIAIAIGVVFFNQKTNTLDNIVLKEDGKEFMNDENNKVSGSDSKKNLLKEVSSIKKMESDLGFTVPVLDKEVDKYFVIGEKNRDKQGRIIYKDGTEFDIVKGDKDIIGIPDGKFLKTETIQGVNISYYSADSINYAIWSNKGYSYSYQNIYGKIDKAELNKLIKLTNN
ASp3142	WP_012198974.1	GCF_000018685.1		0	Lachnoclostridium phytofermentans ISDg	ECF23	1	MKNEKLIRSIGNVEDKFIEEAAPQHKATSKRKTLSLKRIIFRYLPIAACITILIFGTTVSAANYIQKSISSFYLRYLSPEEMAVADAMAEQYGVKVYFDALKSDDMYKQYFAINKLVEYYNDEKVRLEAIQALTPFLTNEDEKLADAAAFSLSVLKKEFNDPRIVHMADGTLIFTLFNDYSDYGSYNQIWKIKDGELSELASFERPKMYITQIIPSPDRKLFAVTFVSNKSGYLMIWDLENGITSPELIDSARIMVAKDLDYTFWQRSDYENYSGAESIEWTDNDSIEFRASLTYNGTEIVKEAIVQFNFRQKQMEYNIIK
ASp98330	WP_006573929.1	GCF_000169255.2	CLZ	0	Pseudoflavonifractor capillosus ATCC 29799	ECF23	1	MAESENKRTRRTPQERAAEVDEKIAKIDQSIKELESKKESVVAEYDAKITAARDRIKSLEAKKQEILAPKPPRKPRKTKKQKIQEIVKLAMKNGMSVEEIAGQLHVEVED
ASp98080	WP_006855842.1	GCF_000156535.1	DUF4367	0	Roseburia intestinalis L1-82	ECF23	1	MKADDLIDAFGHIDPKYVSDAEVEIKSKSRMKRMFYVIREKIPLEKEQPAHITISAAMCMTAFVLIIGAGMFYGRIRNGYSGNKNNSVDTVFNDYDGMYGSTAAGSADEAGVEKAEEDTGLIFNEIREMESIAYDVAEPYQIVSYDAAGLEEYFGTKICPTSIPDGFILSDGVYHVGYDKAGEAVDDNNSLIYSDESGERTLKIGVRTTESGIVTRFTDTHLATSLVHGITVTAGCYPIGQTGGYSYVAVFEKDGVIFTIESSGLTEQRFITVIGELTE
ASp83723	WP_014255074.1	GCF_000237085.1		0	[Clostridium] clariflavum DSM 19732	ECF23	1	MKSERLIYSLGQVDDKYITEASPSERIIKNSIWIKRFSVAACFILVITIGILRLNVSNTPKRASFKTVESVPGNISSAKNSLVWHSEEELFSVWRTVIFKGTVTGIQNIEIDFNGDKEYRSIAEIEVEKVYRGNIKLGDNLSVLLPCPISINLKVEDTDIISQIKVGTTGIFMPMEYNESSIWEQKGAVLMLKDVADYGFADGRRYAFLETDTGLIFARDAYPSIEAATTLQEVENFVLKMIN
ASp88001	WP_014078936.1	GCF_000225345.1		1	Roseburia hominis A2-183	ECF23	1	MKTDDLLDALGEADPAYIQEAEDVRYLGARRKHFMQMAACVALLLIGGSYGIWQQYESTARTDMAKTESAETAEAYDTAASDGIMTSDAATPDGTAESAKEYEAAAQSAAEDGDGIQEAAQPESAAGIDWYFNEVEELQTSIACGAEAAKTVSLTEEQLQNYYGIKVIPDAIPDGYVQTDEEKTYQIGYDADGNVIDDNCVMRYENSETAGWFTIRARSTDMGEMTSYVSGGLKPMTVSGVKVTAAHYPAGSSGGTFTDGYLATYKKNGVTVNVQSEGLSRDEFCALVENLLAE
ASp91571	WP_044929043.1	GCF_000174195.1		0	Roseburia inulinivorans DSM 16841	ECF23	1	MKKTDWIDVIGKIDPAYVKEAEQWSKAAQKREILSISLQWRRVCVFCWLEQWYHLICGYRTKIQAQRQKVLSQKG
ASp82702	WP_058118213.1	GCF_001454945.1	Herpes_UL24	1	Intestinimonas butyriciproducens	ECF23	1	MKTEVLLRSIGKINDELIADAESEANTKRKPGWAKLGTMAACLALVLCTGIATHAIRNNATAGTFTMDVNPSVEYTIAKSGSVKNVRCLNSDAENALSDVALGKQSVETALTRTVAAYEACGYMENGEATVLISFDSRLDANAELKASLSAEIRKALEQTDAVGTLVFHSELTENAEAAKIAGEFHVSLGRADWILTAANKTGLPTDEVARMSLDELLKFQEVSGISSVSVSKFISLEEAKKIALKDAKLDELTQKIVFTREELSRNQGKPCYLLEFYTGTNQYFYQIDAKSGSIIYAGKFITLSEAKKIALDDAGCKDKVSFTEETLVSGGIKTPYYRLVFADAKTQWTYRIDAVLGIVLEKKQKETATTEIDTADFISLEEAKKIALKDAGLDEATQKIVFTREELNRNSGKPCYILEFYTAKKQYSYKVDAKNGNIMEAYHFILLADAKKIALDDAGVNVKVVFTTEELVAGGIKTPYYRFVFADTKTQWTYRIDAVLGTVLEKQQKEIVTTDFISLEEAKEIALKDAGLNEATQKIVFTREELNRNQGKPCYILEFYTAKKQYSYKVDAKDGSIMEAYHFILLADAKKIALDDAGVSEKVTFTEETLVAGGIKSPYYYFAFESDSARWTYKIDAVLGVIMDKTCDKIIPPAPEFIGLEKAKQIALEDAGLNETAQKIVFTREELSRNQGKPCYVLEFYTAKKQYSYKVDAKDGSIIEAYHFILLADAKKIALDDAGVSEKVTFTEETLVAGGIKSPYYYFAFESASARWTYKIDAVLGVIMDKTCDKIIPPAPEFIGLEKAKQIALEDAGLNETAQKIVFTREELSRNQGKPCYVLEFYTAKKQYSYKVDAKDGSIIEAYHFILLADAKKIALDDAGVSEKVTFTEETLVAGGIKSPYYYFAFESASARWTYKIDAVLGVIMDKTCDKIIPPAPEFIGLEKAKQIALEDAGLDETAQKIVFTREELSRNQGKPCYILEFYTDKCAYSYKIDAVSGEIIGKKTEWFSRQESETVPNTSQNSDSKQRRGN
ASp88403	WP_009214359.1	GCF_000160135.1		1	Oribacterium sp. oral taxon 078 str. F0262	ECF23	1	MKAEKFLKEIGEVEDRYIEEALPESLLREGDGKGKQEKGEEEKGEEERKDGISGEKLPEEDRSRIHRSRRVYGGVAVAAACLLAFFGIRSFQRVKPGALDARKSGGAVSGERKEATEGNMAGEKKEAAGDESTRLPNPFIEVGSLEEAEELAGFSLKTAEKVGDYGRQSISVMEGEMIQVLYQNDAGEEGLRVRKGPGEGDLSGDYNTYTLDEEVEQGGVKIRLRGDGQRIFAASWTKGGYSYAIDLGDAELDRENVLQLISEID
ASp113837	WP_021749357.1	GCF_000469445.2	NMO	0	Oscillibacter sp. KLE 1745	ECF23	1	MAYFFSEPSRTFSEYLLVPGYSSAECIPANVSLKTPVVKYRRGEEPALTMNVPMVSAVMQAVSGEQMGIALAKEGGIAFIYVSQPIEQQAEMVRRVKNYKAGFVISDSNLRLGDTLADVLALKERTGHSTMAVTDDGTGTGKLLGLVTSRDYRVSRMDPATPVSEFMTPAEKIVSAPEGTSLKAANDIIWDHKLNALPIVSAGGHLVSFVFRKDYDSHKGNPLELLDSQKRYVVGAGINSRDYEERVPALVEAGADVLVIDSSEGYSEWQKRTLAWIRSRYGDTVKVGAGNVVDGEGFRFLADCGADFVKVGIGGGSICITRETKGIGRGQATAVIDVAAERDRYFAETGVYVPICADGGIVQDYHITLALAMGADFCMLGRYFSRFDESPTSKVLIGGSYMKEYWGEGSARARNWQRYDLGGAAKLSFEEGVDSYVPYAGKLSDGMATTLSKVRSTMCNCGALTIPELREKAKLTLVSSVSIVEGGAHDVLLKDTTNSGNQRS
ASp104217	WP_021750377.1	GCF_000469445.2	YopX	1	Oscillibacter sp. KLE 1745	ECF23	1	MTNEKLYEVLGDINEKHINEARADHKAKKPSWMKWGTMAACLCLIVAGAFTLPHFIGNDIPSTPPVVEENAYGFTMEGSDVLYLPISFSQRKTFGLIDENATGLTDENTYQITDDDLGDIMGIVGDSQDESIIGETIYHFIKFPSDDAICIVKVNGIYQFYVKEGVAGIEGTNNPDINIDAPVDENTYHEVEPNTPAENETGHYDIKPEENQQTQSEEAITETNTPTSPATETFNEVITLEYITELQAKVSTAMSNGDLPFVSYSAVYENPYRLHIIVSSNAKNDLDKLKAFDTIGGALEIEYDANPISVEDVLTE
ASp93172	WP_016324143.1	GCF_000403435.2	GHMP_kinases_C	1	Oscillibacter sp. 1-3	ECF23	1	MRKEDFFEVLGELDDDIVKGAKITMKKKMNWKAWGAMAACLCLIVAGTTALLQQDSSTILGGISIPGTGGTAGIDAGNSDGMTSTYSVAVYPSTESEENVESAEVASLTEEETLAHPLAEHLPNQLPDGFHYGRGSVYNTTMKDGTQYNMLRIEYITGEIPEPEFAEDGGEVVPNPELLGDSFTVCVMNYEPETDISIYSSQEDITISLLEKDEAAYIHSGDYYIGVFTDTAELENVLDALRNIK
ASp90502	WP_016321974.1	GCF_000403435.2		1	Oscillibacter sp. 1-3	ECF23	1	MKEKRLLKAMGKVDEKYIEEASPAQHAKRPGWLKRGAIAACLCVALLAGVLFKIPGPDVTIAPGFLVVTAYAASSDEEITMQEGIELPTDYKWSLAMSSRPGLPLKLSTTEYDDLSFEVSVDGGTLLFWEGNKITYLDSSFNTGNDTTVYWTNLSRTGESDFERYMGTTAYINIVIYEGDNIVGYAVVEIYTNDLENEPAQTYSAKLLKSVSFPKANREYQKITAEYVATEMEQIKNETQAGQRW
ASp81908	WP_031474310.1	GCF_000701665.1		1	Butyricicoccus desmolans ATCC 43058	ECF23	1	MKKEKRIMNVIGQVDEKYIEEAAPKKEAKKKLIGFKWTKIAACACLLLVLPLTAFVVDIIQYGEDLLKAVTPISGDVAPMVYVNDKLYQIVDDPTDLTDSNLIFLGEIESRVPSSQEPKENFQTNDDIVGAEVYQYNRDIVVLFNGKYYLYLYKNRENTSNETVEFDGQLFSKSDLSEETLEWLKWYNSLSPEEQLAVSSIPADLNTYDGSGTSEADANSSN
ASp83849	WP_036610219.1	GCF_000702885.1		0	Oribacterium sp. P6A1	ECF23	1	MEKEKKLLNAIGDIDEKYIEEAKPEKVIRIPARRSRKPLGIIAAAAVVILGLGFYMKMNIPEQASTMMAPAEADEASMEKSVNGPEEAMQEKAAGNPDSAKFEIHTDSAAGLKSSNETAAPAMVGAEMAEDENSATEENSVQSRVMIANPWKDSESLSEAEADAGFDMRIPEAVNSCKPTVYRSVKDDMLEIIYSGTDGKEAFRIRKAHQSDEDISGDYTVYDTEKDITVSDINAHIKANGENVFVAVWSKDNFNYAVIVDENSHFTEEEITKLISEID
ASp32742	WP_018596161.1	GCF_000373885.1	DUF4179	1	Blautia producta ATCC 27340 = DSM 2950	ECF23	1	MSSNIYELLNDVQTDMENYKAEEPDDIERKRWKKKAAKDIIGKGKKKRRWKPVAGVCAAAVILAVGVGSGPLHYVVQAAVKLISYDIASILGIKKDLEPYKTVIGKSVTSNGITITLNEVIVNEDEIIVSSTKEYDEKITDENKRFIGVNVYINGKSVSDSASGGEEQVGDNTIVSVSECDIKDVDLSQTFDFEIQYMDYDNMSATWEFEFSASGEELAQSTNTVQINKTFTLDDGTEVYLDKFTDNPLGQKIYFSTSTGNCDYDLVLRGTDDCGNAVEFTLSRWSNGVGRMNISTIDNGNLSDDATELYLTPYTVKFPEQSGKLSNDFKQAGEAFTIDIRPQQK
ASp79618	WP_004605224.1	GCF_000154505.1	DUF4179	1	[Clostridium] scindens ATCC 35704	ECF23	1	MKNIYELMNEIKTDTENYPQEVLSEFEAKKWNKKLSKELKRPRRKKYASIAACVVICMALLAAGPFREQVKAAMNSTIDSLNEWLAMDITDRDVSPYTNVINTSVKDDKIDVKVEAVVVDDRELLISTIQDFSKRKDIKKHMKQLDGDVERLGVWGLEFDSFDEIRKELKERPEEDPIYNEIPFLGTIVTLDGEQIKGTQIIKPKDYEKGKMRVIYRYDIDRKEAFDLSKELEMKIEFQDVNRISDGKWEFAFKADGRELAANTMTVDLDQKVAMPDGSEIRLTSYKQNELGTYIYYEGKTPKDNITQFRGTNDRNETVWFIDYGNGRFQLDLWNEMRTQDIESLTLSVYSAEITSKGQSVKESSYKPYGEPFTISVK
ASp147172	WP_050638771.1	GCF_001404335.1	DUF4179	1	[Eubacterium] contortum	ECF23	1	MKSNIYMMLNDIDSEADAYQEEAWSEVEAKRTKKKVLGRVRRKGRKKYVMAGVCAAAAFALLTVMPLRGAVADAVEQLSYRIGAFLGIDKNLAPYEQIVNQSVTEDGITITLNSVVLDVDELVVSTTEVYEDAITEGGPGLMGNVYINGVRASGAAGGGSYTTDEHTREVVMKYYLNQVDLAELSREVNVAIRFSDYEENRGGWEFKFTASGEQLSADTQTIDLTYRYQLPDGCNITFTKYTSNAMGQKIFYTNDGNKNDYDMKLEGTDNLGNPVSFYVSSSNKEGGRFVIDNSAGNLSDEAETLTLTPYAVKYPETSGRLSHDFEQVGEAFTIEVR
ASp89059	WP_016287792.1	GCF_000403255.1		1	Lachnospiraceae bacterium 3-1	ECF23	1	MAKNIYGLLNEVETDFKEYEEIELSSKEKERHKQRILMEVKRMEKRKENKKRKVWKAAATAAAACVIAVGAFSIVNPVQAEELFGNVFGKLIENAQGDKYEQEDTERYKKIGENAVAIQEEVDKRQEEGYILTAENDGVSISVSDVYCDGYVLYYTTTLKTDREDLANADGIILEKKTGEPYNIKVNGTDIVDVIRPFERSKDGTFVAVHQMDLMSPHSVDLSKGTEEPVDLGIGENDTVVVDWTVHELIGQLWDSWDAQGEYESTGDITGEWHLRFPVTVDTSKNQAFDINQEENGILVKRGVKTKAGLVLEVELPDFRNEPYNDKYNDPEIGIKDSEGNYLQWLNQQADLREDGTCTTQIMVLYDGQKDLSFHVSTRDKYQNEIADIGFQVP
ASp83030	WP_016306471.1	GCF_000403315.2	DUF4179	1	Lachnospiraceae bacterium A2	ECF23	1	MEKNIYGLLNEVKTDFNEYEKIELSSQEKEMHKQRILMEVKRMEKRKRNKKAKMWKAAAGAAAACVITVGAFSIVNPVQAQELFSSVFGKLIESAQGEKYEQEDTERYKKIGENAVAVQEEVDKRQGEEGYVLTTEHDGITISVSDVYCDGYVLYYTTTLQTDREDINSADGIILEKKTGEPYDISVNGARLSEVIRPFEKTADGTFVAIQQMGLMDPYQVEGDKETPIDLELEDNGTLVVDWTVRELIGKLWDNWDDQGEYQSTADVTGEWTLRFPVTVDKSQNETFDINKEENGILVKRGIKTKVGLILEVELPDFRQEPYNDKYNDPEMGIKGSDGKYIQWLSQKADLREDGTSTAQIMVLYDGQKDLSFCVTTRDEDQIKIADIAFQVP
ASp108424	WP_016216245.1	GCF_000403845.2		1	Eubacterium sp. 14-2	ECF23	1	MANNIYGLLNEVETDFSEYEETELSSKEKERHKQRILMEVKRMEKRNHKKGKTWKAAAGTAAACVIGIGALGLANPVQAQELFSSVFGKLIEASQGDKYEQEDTERYKTIGENAVAVQEEVDKRQEESYVLTAEHEGVTISVSDVYCDGYVLYYTTTLKTDREDLNSADGIVVEKKTGEPYDIKVNGEELSEVMRPFEKSPDGTFVAAQQIDLMAPCDISARPIELTQDDEGTLVVDCTVRQLDGYLWDAWEENGEYKTTGTAAGEWSLRFPVTVDTSQNEAFDINKEENGILVKRGIKTKAGLVVEVELPDFRQEPYNDPHNDPEIGIKDSQGKYIQWLNQKADLREDGTCTSQIMVLYNGQKDLSFNVTTRDEDQIQIADIEFQVP
ASp110478	WP_016224530.1	GCF_000403475.2	DUF4179	1	Lachnospiraceae bacterium 3-2	ECF23	1	MYEKRKNEDENKLFDILNDVSTDFCSYPEAELTRDELWNYRENLRDSLGSTSAKKTRKAFRFAAAGAAAFAALALVFVCLQPKDDDLRASGHTNYYSLSSMLGVNGGLEDYTLHIDENHPLKGGSVTLNSAVLDGICLSVSSTYYYEEMQELPRLTNGGWGRDYGSAFDRTDAFLFKPEPQSRESGSFNPTYTESKEKPYIQRLYIDGKEILCETESDLYASANGVLQDTASYYFDTKTISLPAHATLEIWKSPEDQTPETVFEFTLTEKNLVTDTTSVRLDQKATLPDGRTVHFKKFVHNIRGLYIEAEYSEDVISPEKKRPIYLECYDKSGIIQTLRERELEGNILVFTPDHINTLYSKIDSMDFLEFQIIAYVSDEKGNSGKRLRLDETVRVPL
ASp94121	WP_016205749.1	GCF_000401215.1	DUF4179	1	Clostridium sartagoforme AAU1	ECF23	1	MKNDYELLNETKVDFSKYENIELNDLEKKKMKNGLRGKIYIKKKYNRKIIAVASTVLIVGAMTINTTVVRATIGQLGNKLEQFLGIKNNKVYDDYKKVIGSSVKDKDITFTLNEFLIKKGTAIVNVKVDTREFKKTKVITIFPNIYIDGEKISKGGSTIYKYNDDGTYEMLHQIKLKDIDINKDIKVDIEYSGGEYKQNGKEKGIYGNWTFSINDNGERITQNTKEIDINKVIDLGNGYIYSIRSIAVSPIDIVLKYNTTLMDEKKIKNEEYKYRDISFTIMDTNKNVLILEEGMTSSGNMITGYIECSMFLDKEVQDKLLIVPYKGPDKKYESVEELIKDREYIFDEAIEIELE
ASp109677	WP_044293817.1	GCF_000797495.1		1	Robinsoniella peoriensis	ECF23	1	MNKNIYELLNEVETDLNEYSDEHLTEIENKRIKKKVIHNMKKKNSGKKIVAAACVCLCAVGLAAGPLKGEVQAAMKYVSYTIANSLGIQKDLSPYESVLNQSVSDDGVTITLNSVILDENELVVSTSEVYDRELKENDMSTISGSIYINGRDVSTGASGGTALADPHTMQSVMHYDIEGLDTSGKLDFELVFSDREGGGNWEFAFEADGSKLSIDTFRRALDNSFELPDGTQVTLSEFTNNALGEKIYFTYNTDRCEYDMKLEGTDDLGNEISFYLSRAGSGRGRFNIDDLRPHIGENASSVTLTLYAVAFPKESGKMSNDFEQVGEPFTIELK
ASp90960	WP_053058740.1	GCF_001028025.1	DUF4179	1	[Eubacterium] fissicatena	ECF23	1	MKSNIYMMLNDIDSGANEYQEDEWTELEAKRLKKKVLGRVHKKSRKKIAIAGVCAAATFALLAAVPFRGAVADAVEQLSYRIGDFLGIDKNLAPYEQIVNQSVTEGGITVTLNSVVLDVDELIVSTTEVYEEAITEGGPGLMGNVYINGVRASGGAGGGSYTSDEHTREVVMKYYLDQVDMADLEQEVNFAVRFNDYEENRGSWEFKFSASGEQLSADTQTIDLTYQCQLPDGSNITFTKYTSNAIGQKIFYTTDGNKNDYDMKLEGTDNLGNPVSFYVSSSNKEGGRFVIDNSAENLSDDAETLTLTPYAVKFPEESGRMSNDYEQVGEPFTIEVR
ASp32808	NP_831474.1	GCF_000007825.1	DUF4179	1	Bacillus cereus ATCC 14579	ECF23	1	MKDIYELLNDIDIDEKELEEIEASEIEKEKVKRNVKQSIRTKKKMKSWKKGVAAASILVGLSVATLGIGFPTYAGGLPIVGDIFRLLDNGRTGLYENYKEFSTELNMTRESNGVKVTINDAVFDGRTITITYSIESDKDLGEKPNIFGYPQVMGFNGGGGSSQVTKVGEKKYVGMTTMSGNSSKRLDVANVWWNMEEIELDYKGNSIKGNWNFALSLKAMESKEVKVNRVSENELIKVNIDKMEVTPMSFIVFFNQEESKVLRSIWDSADVELEIKDDLGNKYAGEGNGGTSTVAEPHKSSWSSTFQKLNENATKLIVTPRVHLRVHTPENHGGVEYVNGKEKKIEVPKKEAKSKDIVLDDIVIDLKK
ASp32808	WP_000653151.1	GCF_001420855.1	DUF4179	1	Bacillus thuringiensis	ECF23	1	MKDIYELLNDIDIDEKELEEIEASEIEKEKVKRNVKQSIRTKKKMTSRKKGVAAASILVGLSVATLGIGFPTYAGGLPIVGDIFRFLDNGRTGLYENYKEFSTELNMTKESNGVKVTINDVISDGRTLSITYSLESEQDLGEDPIILGGLDIMDAHGSSGSGKMTKVTEKKYVGMVTTTHHDSNKKDKVNFRWNIERIEMPDRKKSIQGNWNFALTVKSVDSKERTIGGSSEKEGIKANMEKVAISPVSFILYYNQEVSKGARKEWDSVDVELTVKDDLGNIYSGEGNGGSGNDPYNIHWSATFQKLNENATKLIVTPRVHLRVHTPENHGGVEYVNGKEKKIEVPKKEAKSKDIVLDDIVIDLKK
ASp1153	YP_035920.1	GCF_000008505.1	DUF4179	1	[Bacillus thuringiensis] serovar konkukian str. 97-27	ECF23	1	MKDIYELLNDIDIDEKELEEIEASEIEKEKVKRNVKQSICTKKKMKSWKKGVAAASILVGVSVAMLGIGFPTYAGGLPIVGDIFRFLDNGRTGLYENYKEFSTELNMTRESNGVKVTINDAVFDGRTITITYSIESEKDLGEKPFPFGSPQVMGFDGGGGSSNVTKVGEGKYVGMTTMSGNSSKRLDVANVWWNMEEIELDYKGNSIKGNWNFALSLKAMESKEVKVNGVSENELIKVNIDKMEVTPMSFIVFFNQEESKVLRSIWDSADVELEIKDDLGNKYAGEGNGGTSTVAEPHKSSWSATFQKLNKNATKLIVTPQVNLRVHTSENFGGVEFINGIEKKIEVPNKEAKKKDIVLDDIVIDLKK
ASp1167	NP_844184.1	GCF_000007845.1	DUF4179	1	Bacillus anthracis str. Ames	ECF23	1	MKDIYELLNDIDIDEKELEEIEASEIEKEKVKRNVKQSIRTKKKMKSWKKGVAAASILVGLSVTTLGIGFPTYAGGLPIVGDIFRFLDNGRTGLYENYKEFSTELNMTRESNGVKVTINDVISDGRTLSITYSLESEQDLGDDPIILGGLDIMDAHGSSGSGKMTKVTEKKYVGMVTTTHHDSNKKDKVNFRWNIEGIEIPDRKKSIQGHWNFALTVKSMDSKERTIGGSSEKEGIKANMEKVAMSPVSFILYYNQEVSKGARKEWDSVDVELTVKDDLGNDYSGEGNGGSGNDPYNIRWSATFQKLNENATKLIVTPRVHLRVHTPENHGGVEYVNGKEKKIEVPNKEAKKKDIVLDDIVIDLKK
ASp1167	YP_027893.1	GCF_000008165.1	DUF4179	1	Bacillus anthracis str. Sterne	ECF23	1	MKDIYELLNDIDIDEKELEEIEASEIEKEKVKRNVKQSIRTKKKMKSWKKGVAAASILVGLSVTTLGIGFPTYAGGLPIVGDIFRFLDNGRTGLYENYKEFSTELNMTRESNGVKVTINDVISDGRTLSITYSLESEQDLGDDPIILGGLDIMDAHGSSGSGKMTKVTEKKYVGMVTTTHHDSNKKDKVNFRWNIEGIEIPDRKKSIQGHWNFALTVKSMDSKERTIGGSSEKEGIKANMEKVAMSPVSFILYYNQEVSKGARKEWDSVDVELTVKDDLGNDYSGEGNGGSGNDPYNIRWSATFQKLNENATKLIVTPRVHLRVHTPENHGGVEYVNGKEKKIEVPNKEAKKKDIVLDDIVIDLKK
ASp32519	WP_016126748.1	GCF_000832605.1	DUF4179	1	Bacillus mycoides	ECF23	1	MKDIYELLNDIDIDEKELEEIEASEIEKEKVKRNVKQSIRMKKKMKSWKKGVAAASILVGLSVATLGIGFPTYAGGLPIVGDIFRFLDNGRTGLYENYKEFSTELNMTRESNGVKVTINDAVFDGRTITITYSIESEKDLGEKPFPFGSPQVMGFNGGGGSSDVTKVGEGKYVGMTTMSGHGSERLDVANVWWDIEAINMYEEKKSIKGNWNFALTVKGMDSKEIKLQGISEKEGIKVNIDKMEVTPMSFIVFYNQEESKALRSIWDSADVELEIKDDLGNKYAGEGNGGTSTVAEPHKSSWSATFQKLNENATKLIVTPRVHLRVHTPENHGGVEYVNGKEKKIEVPKKEAKSKDIVLDDIVIDLKK
ASp32740	WP_061464552.1	GCF_001578185.1	FlgD_ig	1	Bacillus simplex	ECF23	1	MKDIYELLNDMDIDETEFKEMEVTELEKAKIKRSLKKSISKKKKMKRWQKNMLAASIIFGLSTATIGFSFTASAKSIPLIGDIFSFLGNGKTGLYDDIKNTGKGLYGDYKAYSNEIGLTEESNGLTFTINDAIYDGKTVTITYTIESEEDLGDGSFYIPGPNIKEMKAQAGSDGVTKVADKKYVGLLTASNLEDLKEDKVNIDWDINSISITDEHKEIKGNWNFAFSLEATESNEKVINKSVDQYGVKVSVEKIAISPMSFVVHYNQEVSDLVKNKWDDVYVELTIKDDLGNVYSGQGNGGMGLGSYNMSWSKTFQKIDQNATKLIATPHLSLRNFTSENHGEVTITEDGKEKVSSFPSKPKNAPKELVLDDIMIDLKK
ASp32723	WP_003441150.1	GCF_000807255.1		1	Clostridium pasteurianum DSM 525 = ATCC 6013	ECF23	1	MKDIYEILNDVDIDESEMDSVEVSDIEKAKVKRTLKKAIKKNKIWRKSIIAASVCFVMIGVMAIVGIASPASAADIPVVGDIFRFMDNGRTGMYDKYKENANEINVTKKSNGISVTIKDAIFDGKTLSYTYEIKSDRDLGETIILGGMGSSGVNIKGYKGSMAGTSGAKKVNDNTYVGQDNYSIDEERKQISVKMNFKSIGNLSDAKYKNVKGNWNFDINLKALESAKQQVNKSIEKYGIKLDVNNISKTTMSFTINYTVSITKSVKEKWFSVSLYDFDIKDDLGNVYKGQGNGEQGNLYKMKGSMTFGKLNDNANKLIITPKIHMSNTGGGVSFDKNGKKTEVKPKIDANHPENSDIVLEDIVVDLEK
ASp32769	WP_041898627.1	GCF_000833105.2		1	Clostridium beijerinckii	ECF23	1	MKDIYEILNDIEIDEDEMEIIEATDIEKAKVKKYLKKSINKNKSYRNKGIAAAILCCLLIGGAGTLGVAYPSYAAEIPIVGDIFRFIDNGRTGAYDKYKEYADVIGVTQESNGIKVTIKEAIFDGKTLTYTYEIVSDKDLGDNPFFNMNGPRVTIKDYDGGTGGSSGVKRVAENTYVGEETISIDEERKAINFELNFTDIGDMSSENSKEIKGNWKFKINLKALDNVKQMVNKTTEKNGVQLNIESISKTSATFTLNYSQEISKDLQEKYFIVDIPIEEVKDDLGNVYKATSVSTNEGSEGRYAGKSMSSFGELNPNATKLIITPKVHLSNNVHQESGNEEGKAVDTSPTIDENHPKNNEFALDDIVIELKK
ASp32701	WP_015390708.1	GCF_000340885.1	DUF4179	1	Clostridium saccharoperbutylacetonicum N1-4(HMT)	ECF23	1	MKDIYEILNEVDIEEAEMEMMNVSDIEKVKVKKYLKKSINKKKTWKRKWMAAAVLVFSLISGTGIFGIAYPSYAAEVPIVGDIFRFIDNGRTGAYDKYKEYSDIVGATQESNGIKVTIKEAIFDGRTLTYTYEIISDKDLGDNPFFNMNGPRINIKDYSGGSGGSSGVKKVAKNTYVGQDTVTINEERKAISFELNFTDIGDMSSENSKETKGDWKFKINLKALNSVNQLINKTTEKDGVKLNLESISKTPVSFTLNYSQEVSKELQEKYFVVDIPIEEVKDDFGNVYKATNILTNEGSEGRNSGKSMSSFGVLNPNATKLIITPKVHLSNNVHQESSDGEGHVVNTSPIIDKEHPISGGITLDDIVIDLEK
ASp32535	WP_021803291.1	GCF_000469625.2		1	Clostridium intestinale URNW	ECF23	1	MKDIYEVLNDIDIDEDEIELMEVSDIEKMRVKKYLKNSINKNKVFKKKRIVVAALVSLVIGGTGVFGTAYPSYAAEIPIVGDIFRFIDNGRTGAYNKYKEYADVVGMTQESNGIKVTIKEAIFDGRTLTYTYEIVSDKDLGEDPFFNMNGPQITIKNYNGSRGGGSGVKRVYDNTYVGQQTISIDEERESISFVLNFTDIRDMSLENSKSIKGHWKFKINLKALGNVKQVINKESEKDGAKLVISSISKTPVSFTLNYFQEISKELQEKYFMIDIPIFEVRDDLGNLYTFTSCTTNEGGDGRYSGNSISSFGELNPKATKIIITPKVRLSNDVHQVSGNGDGEAVDTRPVIDKNHPKKGEIILDDIVIDLEK
ASp32594	WP_055747643.1	GCF_001420695.1	DUF4179	1	Brevibacillus choshinensis	ECF23	1	MRDIYRLLKEVEVDEMEMSEIEEATKVTMLEKAKVKKRLLKSVRKKKGCAGTKVIAAAFAGLLVGGTAYLGINNPAYAAGIPVIGDIFRFLDNGRTGVYDLYQVNSNEVNVSKESNGIQITVKDAVFDGKTISYTYEVKSPQDLGESPLIGVGPSLRIQNYTGGLAGSDHVEKVAPNTYVGQANYSIAGDMEQVECQLTINDILKIENNQHEKINGKWSFAFTLQTVESDVKLVHKRTEKDGYVVTIDKIKLTPMSFVTDYTQQVPDEYRERLQDVSAHLIVKDDLGNVYEGEDNGGHGDASTGIMNWSMTFRKLEEKASKLTITPIIYISENKGGVSFDENGKEKKETPVGTRENKKVTMPEITIEIK
ASp32787	WP_055738189.1	GCF_001420715.1	Cu_amine_oxidN1	1	Bacillus shackletonii	ECF23	1	MKDIYELLNEIDLDENEFVEMEVNELETAKVKNALKKSINEKKKWKSKSWRKNIIAASIFVCISATTIGLTFPSYAKNIPVIDNIFRFFDHKKTGPYDKRNEKSDISIVKGNGLYYDYKKFSNTINLTKESNGIKFTINDAVFDGKTVTLTYSIESNQNLGNIGIPLPKIKGMQAIGGSGETKKIDSNKYVGILTASNMEDTKLDVADIHWNIEGMKNPENGTVIKGSWNFAFKVDATDSKIQIAVSSAEKNGVKVNIKKITFNPMSFTVYYDQEVSEMTKKKSDGVYVELEIKDDLGNLYSGRDNGGMGKEGSYNISWSKTFGKLDSNAKELIITPHITLKDYHSNDYAFVSNEIHIKLKK
ASp32686	WP_022746048.1	GCF_000473995.1	PASTA	1	Clostridium saccharobutylicum DSM 13864	ECF23	1	MKDIYEILNDVDIEDDEIEVMNVSDIEKAKVKKYLRESINKNRVWKKRGIAAVLCCSLIGSAAALGVVYPSYAAEIPIVGDIFRFIDNGRTGAYDKYKEYAEVVGTTQESNGIKVTIKEAIFDGITLTYTYEIISDRDLGDNPFFNMNGPRITITDYNGGSGGNSGVKKVAQNTYVGQETVILNEERKAISFELNFTDIGDMSSENSKEIKGNWKFKINLKALDNVKQLINKTTEKDGVRLNMENISRTPVTFTLNYSQEVSKELQEKYFVVDIPIEEVRDDLGNVYKATSISTNEGSEGRYAGKSISNFGELNPNATKLIITPKVHLSNNVHKESGNADGKVVDTSPIIDKNHPKNDEITLDDIVIELKSK
ASp32667	WP_034639912.1	GCF_000712595.1		1	Bacillus manliponensis	ECF23	1	MKDVYELLHEVDIDESEMIEMEVSDFEKEKVKKYVKQSMKKKKAGWKTRVVAASIIVTISATTFSVAFPTYAGSLPIIGDVFKFLAGDKLGLYTNYKELSKEMNMTEESNGIRITVNDVVFDGRTMTMTYSMTSERDLGDDPALFEWVDIQDSEGMTGSSKVSKVDGNNYVGIVTASHDNAEEKDVANVKWDIEKIELLDKKEKIEGNWNFAFSVKATENKKQLVNKSMEQDGVKVNIEKLSFTPMSFVIYYSQEIDEKVRKDWDAVDVQLKIKDDLGNEYVGEGNGGSGKDSYNINWSDTFQKLNPNAKKLIVTPHITLRTHNASNHGGVEFVDGKEKKIKVPKTSRPSEEFVMGDIVIELEK
ASp32791	WP_044876776.1	GCF_000949425.1		1	Paenibacillus sp. IHBB 10380	ECF23	1	MKDIYELLNDINIDETEFEEIEVNELEKAKVKSALKKSLSMKKKIKSWKKNVAVASIIIILSCTTFGITFPAYASSIPVIGDIFSFLNNGGTGSSLYNNYKEHSTEMNVTKESKGIKVTMNDAIYDGNTVSLTYSIESEQDLGENLMIHGNPTFEESKGMAGSSKISKVDEHHYVGIYNATNLTSNMEDTVKIKWDLDSIFIQDMQEEIIGDWEFDFTLKATDSRVQFIAQSAEQDGVKVNIEKISINPMSFIVYYGQQVSDEVRNKWHEVYVELEIKDDLGNFYSGEGNGGLGKDSYTMSLSKTFEKLEQHATKLIVTPHITLRSHNPDNYGSVEITESGPKEIPIPTKSGVGKEDFVLQDIIIELKK
ASp32681	WP_053476460.1	GCF_001420595.1	DUF4179	1	Bacillus solani	ECF23	1	MKDIYELLNDIDIDETEFEEIEVDELEKARVKKALKKSIRQKKKRMGWKKNVAAAAILCGLSVTTIGLTFPAYAGSIPVIGDIFRFLDNGRTGLYDDYKEYSTEINMTDESNGIRVTLNDAIFDGKTISLTYSIESEQDLGDQPILEDFLEIKGVSSQSGSAHISKVDDHNYVGIVTATNLDRDQEDVAKIKWGIDRITLPDQQYKEIKGSWKFALALDATERKDFISEGSSELAGVKVNIGKISFTPMSFIVYYDQIISKEVRDKWHAVDVEIEIRDDLGNSYSGEGNGGSGDGYNMNWSKTFEKLDENASKLIITPQIMLREHTPDNFGSVEITKDGPKEIPIPEKPGKGKEEFVLEDIVIDINGLSTEE
ASp32572	WP_058003774.1	GCF_001439965.1	ETRAMP	1	Bacillus farraginis	ECF23	1	MKDIYELLTEVEIDEKEFIEVEVNKDECFKVKKALQIAIQQKEKKKRWWKKAAIAAIVSGISVTMVGLTVPSYAGNIPIIGDIFRFFDNNNEISNQPPNQKGGKYEHYKEYSNALNLVQEDNGIKFTVNDAIFDGKIVTLTYTIESAKDLGDNPQISFPTIKKAQGVAGTGTVSRIDRNKYVGILTASNISDVADQTVTIDWRIDKIRNLETNQEIKGQWKFNFTLDSPKSNLLIVNKSVKKEGVIATITKITLSPMSFTVYYDREVLKAIRNQFDAVDIDIEIKDNLGNRYGGQVNGGKEEENKLTMSKTFGKLNENAKQLIITPHITFRNFTADTYGGVEISENGDKKTIIPSKSSGKRKELLMDEIIIDIND
ASp32706	WP_045519587.1	GCF_000759675.1		1	Bacillus niacini	ECF23	1	MRDFYELINDISIDADEFEEMEVSEFEKAKLKKVLKKSINKKNKVNSLLKTVAAAVIVVGLSAATFGVTFPAYAKNIPVIDDIFRFFDQRELSLNNSSKENIGTQEKETGLFYDYKKFSSEINMVQESNGIKFSIIDAIFDGKTATLTYTIESEQELGNAGISSPKIEGINAMGGTSNTTKIDENKYVGILTASNLERKKLAVANIEWNIDSIQNPDNQTEIKGDWKFSFSLNAIDSQMKLSNNSSEKNGVKLNLEKISATPMSFIVYYNQEVSEKIGNTWDRVYVDLEIKDDLGNVYSGQGNGGIGDEGGYNASWSKTFEKLDERATKLFITPHVSLSDYNSENYSSVQITNAGVKEIPLPEKSGKGKKEFVLDDVVINLNK
ASp32698	WP_020618013.1	GCF_000378385.1	DUF4179	1	Paenibacillus daejeonensis DSM 15491	ECF23	1	MKDKELYKQLNHLKVEVQEVEDVEVNELEHQRVKQSLHASIRREPKRSKWRHNSAAAVMLLAVGGVATGITFPAYAAGIPLIGDVFKLADRLSAQSGLFEHYKEYSTEMNMSAESKGITITLGDAIFDGKVATLTYTLESDRDLGEQPMISGTPSFRGSSGGGGSQSIIKIDAGKYAGIIRTSSIDHNGVDSVKLNWPIEAVIVGDTHERIEGRWSFAVALDATDQQVQMVGHAVEASGVQLTLDRLSMSPMSFMLYYETLIAQDLYSAWDDVDVEFEVRDNLGHVYAGEGNGGSGKEKDGGMEWKFSHTFEKLDPQATELIVTPTLRLYVYTAENHGGIDEHGQEIAGSGKPERDDQFLVLEDIVIPVQQLTGE
ASp32835	WP_018707130.1	GCF_000374565.1	DUF3157	1	Bacillus fordii DSM 16014 = CIP 108821	ECF23	1	MKDIYELLNDVDIDVNEFEEMEVSEWEKARIKKAVKQSIRQKKKTKKWIRDVGAAAIVTVLSVTIFGLTFPTYASNIPVIGDIFRFLDNGRTGLYENYKEYSTEMNLSQESNGIKVTINDAVYDGKTVSLTFSLESGRDLGDDPFLEGPLDIKGTSGSTGTYQISKVDENQYVGLITSSIFDKEEKDHIKVKWEIDRILLPTNKDIKGNWNFALTLDALAKDTQIIGQSVEQDGVKVSVGKVSATPISFTVYYDQIVSEEMRKKWHTVDADITIKDDLGNHYSGERNGGLGDSEGYHMNWNKTFEKLDPNATRLIITPHVEMHEYTSENFGGSEVTAEETTEVQIPSKSGKGNEAFVLEDIIVQLK
ASp32627	WP_018754317.1	GCF_000374845.1	DUF4179	1	Paenibacillus terrigena DSM 21567	ECF23	1	MKDIYELLNDVDIDDKELEEMKVNDLERARVKKAVKASIHRKKRIWTKGIAAAVIVAGLSTAALGVAFPAYASNIPVIGNIFRFLDIGMGVYQDYKEYSSEINMSQESNGIKFTIKDAIFDGETVSLTYSIDSNRDLGANPIIHGFLDIKDSEGVGGSDKITKVSPNNYVGLLRGTGSHRKGKDTVEFSWNVEGITIQDSKEQIKGNWNFALALKATESKTQLISRQVEHTGVAVNIDKISFTPMSFIVYYDQEVSEKVRSKWGGVDVSLEIKDDLGNVYAGQGNGGSGDSEGYRMQWSTTFEKLDPKATKLMITPHLSLYEYTADNHGSVEITRDGTKEVAIPQKSGKGKEEYTLEDIVIDLKK
ASp32812	WP_017754132.1	GCF_000331575.1		1	Bacillus oryziterrae	ECF23	1	MKDIYELLNDVNIEESDFEEIEVTDLEKAKLKKSLKASIKKSKPKKVASWKKRAAAAVIIIGLSVTSFGLTFPTYAGNIPIIGDIFKFIDEERTGFYDNYKEYSTEMNMTEESNGIKITINDAIFDGETVSLTYSIESEHNLGDYPFVSGRLKIKGANGMTGSAKTTKVDDNHYVGIEKATDIDRMDSNSVKLKWDINSIVIPDQQKEISGKWSFSLSLKATDSKVQLADVSSEQSGVRVNINKISMTPVSFIIFYNQEVFESVTNNWDDVYVDLEIKDDLGNSYIGENNGGSGDGYNMSWSKTFEKLDENATKLIITPTVVLRLFGADNHGGGIINEDGEMIPIEPAREKGEQEEFKLNDFVIELEK
ASp32855	WP_027321031.1	GCF_000426085.1	DUF4179	1	Bacillus sp. URHB0009	ECF23	1	MKDIYELFNDIVIDENEFKEMEVSEIEKAKVKKALKKTIHEKKKRNKVKNNVVVAASIILCISATTFGLTFPAYAKNIPVIDDIFRFFDQDRSLQSSKENNSVSNHTQKKDTGLYHEYKQFSKEINMTMESNGIKFTVNNAVFDGKTVTLTYTIESKQELGNAGISSPIIQGMGALGGTSKTSKIDKNKYIGILTMSSLEDIKLNVANVKWNIESIHNPDSDTEIKGDWKFAFSLNAVDSKMQLSNSSSDKNGIKVNIEKISVTPMSFIVDYSQEVSQLVTDTWDGVDVDLEIQDDLGNIYSGEGNGGKGIEGTFNISWSKTFEKLNQRATKLIITPHVTFRDHNSETYTSVQETMSGLRDIPLPEKPGKGKKEFELGDIVVQLKK
ASp140534	WP_055069957.1	GCF_001403635.1	Latarcin	1	Clostridium sp. ND2	ECF23	1	MRDIYEVFNEINIDDDELIEVEVDELERRRVKKKLKSTINKRRNKKKSVAVAASIISMIFLGGLSSYAEDIPIVDDIFKVFSKENEGFYDQYKNNSTKIGVTVEDKWTAITINEGVFDGHNIDLTFTIKSNKDLGENISLLDKLKVKGYEKSGGTGQTEIKKVDENTYVGHINYSLFNFTGEEESIDVDLNIKGVTDIELNKDVIRGKWNFKLKLKNFKERKLVDVESYNNDDIMINFGKLEITKTSMFLSYNQIVSRGARDYWSDIEVEIEVRDDLGNSYIILDNGVEGDDKLNKTYRKTISAVKEESKKLYITPIVTYKKLREVNKKEERNFVGETFELVERKEEVLKTIEVNLI
ASp32817	WP_040203423.1	GCF_000612625.1		1	Bacillus jeddahensis	ECF23	1	MKDIYELLNDIDVDVTEFEEMEVTKLEIAKVKKSLKKSMNEKKKLKGLKKNLLAASIIVCFSAATVGLTFPAYAKNIPGINDIFRYFDNDRLAFINGTNENKSNATAEKQTGLYHDYKKYSSDINMTKESNGTKITIKEAVFDGKTVSITFSIESEQDLGEQATIFSPKIDGMNGTAGTSKISKIDKNKYVGILTMSNLEDKKLDRANIKWAIDHIQIDKQTSIKGDWPFAFSVKAVDSKVQENQGSAEKNGVKVNIEEITSTPMSFTVYYNQEVSELVSNIWDGVLVDLEIKDNLGNTYSGEDNGGVGDNYNVNLSKTFGKLDGKASKLMITPHVTFIDYNSSNHASVQITNDGPKEIPLPEKPGRGKQEFKLKDIIIEIK
ASp32854	WP_047155358.1	GCF_001015055.1	DUF4179	1	Aneurinibacillus tyrosinisolvens	ECF23	1	MKDIYELLNDITIDENEFEEMEVNELEKAKVNKALKQSINKKKKMKSWKKNVAVASIIAGLSVTTFGIAFPTYANSLPVIGDIFRFLDNGRAGLYDDYKEYSNEMNITQESKGIKVTINDAIFDGKTVFLTYSLKSEQDLGEKPAILGNLDIKGSKGMTGSSQILKVNENNYVGLVKAANVGLNDKDTVKVKWGLDRILTDRQEEIKGDWNFALTLKATDSDVKLIGRSAEQDGVKVNIEKLSLTPMSFIVYYDQEVSKEIRNKWDEVEIDLKIKDDLGNSYSGEGNGGTGKDSYNMSWSKTFQKLDKNATKLFVTPHITLRNYSSSNHGGVELTENRENKISVSTPTKSSTGKDFVLDDIIIELN
ASp32588	WP_035432214.1	GCF_000746135.1	DUF4179	1	Bacillus sp. UNC322MFChir4.1	ECF23	1	MKDIYELLNDVDMDETEFKEMEVSELEKAKVKRSLKQSMHKKKKTKNWKMKVVASTVIVGLSATTLGLAFPTYAGSLPIMGDIFRFLDNGRTGLYDRYKEFSTEMNMTKESNGIKVTINDAIFDGKTVSVTYSIESEQDLGDKPDVLGNLNFLGPDGMTGSSQISKVADRKYVGLMTATHQGLKKKESIKVRCDIESITIPNQKKEIKGNWNFAFTLKAIDSNEKSINGSAEKDGVKVNMEKLTVTPMSFIVYYNQEVNKEVRKKWDDVNVELEIKDDLGNQYSGEGNGGTGKDPYNISWSKTFQKLDKNATELIITPHINLRIHTPNNHGGVEMTGGKEKKISVPEKSGGEKNFDLDNIVIDLTK
ASp32617	WP_026901515.1	GCF_000686145.1	DUF3211	1	Peptostreptococcaceae bacterium VA2	ECF23	1	MKDIYELLNDIDIDESEFDEMKVNDIEKTKVKRKLKDSIKKDSIKKKNNWKKKAIVAATIGVIATATFGTIFPSYAKNIPIIGDIFRALDNDRTGLYDNYKENANEINVTKESKGISITVNDAVFDGKTINLTYTIESDKDLGDKISFVGSPIVIKGDEYTGSTGSSQVVKVAKNTYVGQDNLTISNFVDSPRDSVHLQLNIKNLISSGEDMKNIKDIKGHWKFDITLDAIKGNTQVVNQSVQKEGAIATIKELNINPMSMSIIYSQKISKDILDKWDSTYLDIKIKDDLGNNYSGENNGGSGDIYGNMTWSKTLEKPKDDATKLIITPIVELSINTKDNSGGVEYGADGKEKAIVSELSGDGSKKEIVLDDIIVELNK
ASp140544	WP_040191594.1	GCF_000751675.1	DUF4179	1	Clostridium sp. CL-6	ECF23	1	MKDLYELLNEIKIDEEDFEEMPVNEVEIARVKKNLKKSIKGKKAKKKSIVAAGLLIACTAVLGSTITTYAEDIPIVRDIFKALNNKVYNSYKENASEVNITKRHKETSVTINDAVFNGSTITLTYTIKTNKDLGEEIFLNNYHVIKEYDKSGYTASSKFIKADDFTYVGQENITLFNFNEGANKPINLAVKINGIQELMDEENFINGKWDFNLVLDPVASNRVMVNKQVSDEGLSIAIKSIDINPMSMFLVFSESYEENCIWDKADIELEVKDDLGNTYELQQHGGTGKGKAVDWGVTLEQLKDEASKLIITPKVTLVNLSEPKFMEVEYKDNTNGETGKANTETFEALEVKEVILDSIVVDIR
ASp32845	WP_057775895.1	GCF_001439625.1	DUF4179	1	Bacillus sp. FJAT-25496	ECF23	1	MKDIYELLNDVDIDVHEFEEMKTNEVEKARVKKKLKESIQVKKKVRRRYKNIAAAALVLGLSTMTVGFAFPTSASNIPIIGDIFKFIGSEKLGFYDHYKEYSTHLDMMEESNGIRITINDAIFDGETVSVTFTVESEQDLGDDPIIFNHLDIKGANRMSGISKITKVENNKYVGLMTASEFSEADLGNVKVNWEIGSITIPENDKEIKGDWDFAFSIDATESKSSLVGQNVKEKGVQVNIEKISVTPVSFVMYYDQVVSEEIRNKWQGTYVDLEIKDDLGNVYSGEGNGGSGKDGYYMSWSKTFEKLNPNATKLIVTPHVTNYSSENQTSMEMTKDGPKEVKLPEKPGKGQEEFVLEDIVIELKK
ASp113993	WP_053995188.1	GCF_001281525.1		1	Lysinibacillus macroides	ECF23	1	MSMKEWMNLDIDELELVEVSEVEKQRVKQHVLKKRRQAPIWRRLAAVAIIMVGATTFTGFAFPSVASQIPFMDNVIDYFQDGDRSYKDFDIFSTNVGLTETSNGVTVMIDDAIYDGTNVIVSFAFETEHDFGQDVSISAPHWFSVAGEIGAGGSMQITKISETSYVGLARVTPFFKDEQYPETVNVTWKPKVFYSTTEDLKVKGDWSFAFSLNRLTGNKQLINQTVQHKDISFTLQSIEFTDISTIISYEQLVSDELLEKWDGVTPLFYITDDLGHMYVNGLSGPSTSVNSQKTLNGSTTFDAIQEGASQLIIQPVEMASLWNGKGHADIKLDPIIIDLKK
ASp108320	WP_036153805.1	GCF_000773015.1	DUF4179	1	Lysinibacillus odysseyi 34hs-1 = NBRC 100172	ECF23	1	MTKYKEWAELDIDSIEPVEVSPFDKKKVKQHVIRQGKRRKSPVWRNAAAAAIVLLGGSVMMGAAFPSVASQIPFMSDVMSYFQDDDKQYAHFDEFSTAIGLADTSNGTTVMIDNAVYDGTSIKVSYAIQTDQDVGQGLQGKAPYWFDVKEASGSGGDGVFLRQISDTRYVGVTTFTPHFEKGKDAPETVHVTWEPTAFENESGETVIEGDWSFEFSLGRIDGEMQLVNESTSKEGVTLLLQSVEKTDISTVLQFEQTIDKAVAKKWPDVSPIFEITDDLGNIYESGSGGGGVSYDAGMTYKWTTTIGTIDEKATKLIIQPTTILSLMYGKGHEELMMDPIEVQLNK
ASp100239	WP_036153107.1	GCF_000773015.1		1	Lysinibacillus odysseyi 34hs-1 = NBRC 100172	ECF23	1	MKDDLQKWLDLDIELIEEKPLTDIQTKKIKQAVLGVPKRKKRRMKTWMTVAAAGFTIITTSYFTLPSIASQLPFIKNMAPFVNQEVLPQNYEELAAEIGDIQTSNGIDMMIESAVYDGTNVIFMFVLNTERDLGEQPILGNPPLLKKGQASWMSSSSSLKKIDKNTYVGVEEIAPHFDKEAPQEVTVQWNPQSVKNREIGLPYKGDWSFEFKVPMLKTTTKNLAESSEYTHGKLTISSITYSDLAAVVDYEFQIAPAILEEWPRSTIRITEVTDNFGRSHLVHDSGGVTSKDGHGYDWKISIYTLSEDITSLTFTPVIHYGKNSVNFMKTEKMEPITIQIQEEPTN
ASp91648	WP_053419025.1	GCF_001274945.1		1	Viridibacillus arvi	ECF23	1	MTDQYKKWANLNVEDIEPMDVTDIEKARMKQRIINKKATKIKRPVWRIVSVALVILVASATTVSFAIPSVASQFPFIKGIVNYFTSDNDKLYEQYVDYATDIEQLEMSNGITMMIENAVFDGNTITITYALETEHDLGGNPRVGQFIDVEGSVAIGGIDSLQQISPTKYVGLARVTPTFKKGLEKVQVQWSPKSFTNDITDETINGDWKFNFELKKIQDEIQLVNQSMTDAGMTLIINEIRKTDVSTIIKMKQITESRLLKKWHLASPTLVIRDDVGNVYQVVDNGGSSMDNGATAEWSQSIGVIDKRATKLYIEPTMILSLGEAKGSEKYKMKTIEISLD
ASp99581	WP_036198449.1	GCF_000772955.1	DUF4179	1	Lysinibacillus sinduriensis BLB-1 = JCM 15800	ECF23	1	MTKKEWLDLDIDQLELMDVTEIEKARVKQHILKKRKKRPMWRNIAAASAIFIGAAGATGFAFPSLASQLPFMDNVIQFFNDEEHRYTNFEEFSSDINLSQTSNGITLMIDNAVYDGTNITVSYAIETEHDFGEELMIPHSFDVVDAFGSGGSEQITKISDNRYVGLASFTPHFENNEYPETVEITWSPKSFTSISNGLEVAGDWSFDFSLNRLEGELQLVNRIVQQEGVSFTLESIEFTDVSTVISYEQVVTEELLAKWQSVTPVFRITDNLGNVYVDETSGGGFSNDNGQTFNGTTDFGTIHQDASQLIIQPVEIASQQSGEGHIEIELEPIVIDLKK
ASp77542	WP_009766563.1	GCF_000220335.1	DUF4179	1	Sporosarcina newyorkensis 2681	ECF23	1	MKTIYKRLNELNVDEEMEPIEISDDEKEAMKQLVRKKIHRKRRIPKLWRNVAAAAVITMASITTIGIGFPTLASQIPIVNNIFSYFNDEEDGFYTEYEEFATGIGQVQTSNGITMAVDHAVYDGKTITLTYSVETEKELGKNTGVNAPVEVKYETGATGTSSSLKKIGDTQYVGMITSTPFFDSKQDVVTVKWRPRSIVNEETMKEIKGEWNFDFILREVKGEVQSVADSTSKDGIKVTINEIRSTDISTVIEYSQKVDRSVSEMWEWVTAELFVMDNLGNEYKVNGNGGHSENEQDFYWSATMGKINEQATSLFFTPEVILSEGSGQGHETLTLDPIEVKLEK
ASp112018	WP_036145016.1	GCF_000743635.1	DUF4179	1	Lysinibacillus sp. BF-4	ECF23	1	MKEQWENINIDEIEPMEVTEMEKARVKQHIIKQQPKKKMGAFAKVSAAAVIFVSGLTAAGVASPALAERIPFMQNVVAFITDSPLDEAKSENATALLQVSEDKGIKVMVDRAIFDGTTLTVYYAVESKEDLGDYPSFSEQPVIKGSTGSTGRYTLEKISDNTYVGVTTVTPHGKKFESVDVTWDLGILTTDRKKEISGNWSFAFTLDAEQATTLPLQYSIQEEGVSLHLTELRQTPSITTIYYSTAMAEELKGKYGSVTVLFTDITDDLGNIYEIEDNGATSDDEGVTLIASSTLNAVDEKATTLTFTPKAIYAGLESGPIAKEHEMEPITLQLK
ASp91606	WP_016837217.1	GCF_000284835.1		1	Ureibacillus thermosphaericus str. Thermo-BF	ECF23	1	MDELKKMLQLNVDEIEPEKVSRFEKKRVLQFVLQKKKNHSMKYIAASCLLAGGIGSTLVFYSPTIASHIPLANQIVEYFKGETSQFQYFEDYATGIDAIQESNGITIEIVDAIYDGTTVTLTFAIETEKDLGEHPSFDKPIKINGEIEGSSVTWTKKRSDTSYVGVITLTPELNGRSPRTVKLTWNPRSVWNHDTNENFEGDWAYEFHLKKIDVKGIKANYRDSKNGFTIFVPSLDITGYTINLHYKIQMPSNYALYNLPYVTGFDVKDEFGNTYEMITNLTGSTTKHAAKGSFTFANIQSGTKELIITPKLYNDNEEIIFDSFEVTISK
ASp103746	WP_061809334.1	GCF_001591825.1		1	Bacillus vietnamensis NBRC 101237	ECF23	1	MSMKEWMELDIDSLELEKVTELEKKRVKQHVLNKRKKTNIWRNLAVASVMLIGVSTAASFAYPSFATQLPFMDDVIRYFTDEPYKEFEDYSTDIGLTQTSNGVTILIDNAVYDGTNIKISYAIETDKDFGEDIHSGGQWFNIKGANGSGGSSQLTKIGPTRYVGLSSITPSFKSGDFPEKVDITWEPETLYSTSNDTEVKGDWSFAFSLKRLEGDLQLINETVQSKDATFTLKSIEFTDVSTVISYNQVAADSLLEEWPEVSPVFKVTDDLGHVYMDGTGGGGFSTDNGKTYKGTTEFGTIQDGASQLIIEPIEIASLGSGKGHTEIELEPIVVDLEK
ASp113738	WP_057985622.1	GCF_001439635.1		1	Bacillus cecembensis	ECF23	1	MSIKKWMELDVDQLELEEVTNLEKARVKQHVLKKRKKTPLWRKLSVAAILFISATAATSFAFPSIASQLPFMDNVIRYFDDEYKQYTNFETFSSSIGLAQTSNGMTVMIDNAVYDGTNITVSFAIETEHNFGDSMHVRAPHWFDVVGASGSGGSDRITKISDSRYVGLASFTPRFKNDAYPETVEVTWQPEAFYNTGTNMEVEGDWSFAFSLDRLAGNVQLVNETVANSEVSFTLQSIEYTDVSTILSYNQEAQESLLKKWKEVTPVFNISDNLGNQYMEGTGGGGKTSDGYRTFEGTTAFGAVHEDATELFIQPVAIASLMYGKGHIEIELEPIVIDLK
ASp163482	WP_074509751.1	GCF_900099655.1		1	Planomicrobium glaciei	ECF23	1	MSDLKKWLMTDIEDFPEAEVSSSEKNQMNRRLLGKKRKAPWLAKLALAAGIFLASAATATIAFPSLASQIPVLQNIVSYFDGDELIFNHFSEMAQPIGLAKTSNGTTVAIEEAVYDGTSVTISFALKTEKDLGKFPNTSGLLEASGAGGSGSATVMEKVDDTTYAGMITMAPDFFFGPPSTLNLSWKPEAFEDMETGTRVAGDWAFEFKLKAIDSKKVSIGKEISFEGGSYTLDKLKLTKLSTVMTLSKDEIDENHYMTDWQLKDDLGNIYPMQFGTGSESRQQFTFEALDPAASSVTIIPTITYVENFEDEGVPVDASSVSIEIK
ASp77099	WP_068986105.1	GCF_001708185.1	DUF4179	1	Lysinibacillus xylanilyticus	ECF23	1	MTKSYKEWLDLDVEQIEPIELSAQQKMKLKQKILKKQTPRKRMPKWVRHIAAAAIIGISAVTTINFAFPTLASQIPFMKNIASYFDHNNTMFENFDSYAKEVGQVQVSNGVSMMIENAVYDGTSLTISFALESEIDLGSHPFLQGLFMDVKGAGGMGGSCRLEKISDTKYVGLANVTPHFDKEVPDEIEVTWKPEAFLNMNNDTKVEGDWAFNFKVPKLAGELQLVNETVTNYDVTARFTALGKNDMSTVIHYEYEVVPEILKKWPEVTVQFDQLQDNLGNIYVVNGNGAKSEDNGISYKSSATVQAIEPAATSITFVPVIYFSLGSGQGVEIKEMDSVTIPLN
ASp95389	WP_026559584.1	GCF_000518865.1	DUF4179	1	Bacillus sp. J37	ECF23	1	MRNDLQEFLDIDINDIEPRALTIKRKAEIKQHVLRKKKKAKKGTFLHTLTAAALIGVTVITGSIISVPVLANHIPFIQNIMEHFKKDTLPNEYVDLATVVNQVQSSNGIDIMIENAVYDGTNVIITYAIQTTFDLGSQPRSEGFIDIEDVKAIGGTGYIDKMNETTYVGVEKITPHFDGKSPEDINIKWEPKVFENSSDTKRYEGDWSFEFSLTQLQTSTQLLNKKEEYPGITLNLKSFEHSKMASVLQYEFVVDRNILKESPFISIEMSNVTDNLGNKYDVNSNGGVSLDDGAFHKSEVSIYSIHPDARTLTFTPQIYYSKGSGMVLNVEEMQPISIYLK
ASp94706	WP_010096544.1	GCF_000190475.1		1	Ornithinibacillus scapharcae TW25	ECF23	1	MNQERKWLDLNINEIEPKPLSTERKSAIKTHVLSRSKVRKRFSVHYVAVAVLGVSVVTASFLTPAIANQFPIIQSILSYFEDEALPDTYVDLSTVVNEVQTSNGIDVMIESAVYDGTNVIVTYAIQTEEELGENPRSNGYLQVEQANGIGGSGSIKKVNETTYVGIEKVTPHFKGDSPEEILIQWQPRSFINTHTDKQFDGSWSFEFTLAQLSTDVQLLNQTMEQNGIKLVIKSLEHSEMAAVLEYEFYVDQSILQAWKFVSVEMMEVKDNLGNVYEVDGNGGISYDDGAMSESRATIYSLDPNATSLTLTPQVYYSKESGGALEIVKMAPMTIHLD
ASp81848	WP_042476801.1	GCF_000612805.1	DUF4179	1	Bacillus ndiopicus	ECF23	1	MNDYKQFANLNIDEIEPVAVTELEKKRLQKHVLGHKKKRAAWRKYAIIAAILFGGTVVTPFTFPSLAAQIPFMKNIVEYTNTQLIYKNYNDLATVLEQVQSSDGISIMIENAVFDGTSMTLTYAIETDKNLGEQPFIKGSFNVKSASGYGGTGFIKKINDNTYIGVESITPLFDDDAPEEILVRWQPSAIRANSEVIYKGDWSFEFKLPKLQNAIKTVHVEQQLAGVQVVINAIEQNALSTIIRYTEQIEKSVLEEWPMTSVDIIEVRDNLGNVYEAKSNGGHGNLETGTMEWSFSIDQLPAEATTLFLTPRIFYSKGSGNNMQGPKMQEMAIDLR
ASp102839	WP_025785372.1	GCF_000586555.1	DUF4179	1	Sporosarcina sp. D27	ECF23	1	MKSLFKRLNELNADGEIEPLDVSDEEKEAMKQQVRKKINQQRRVPKIWRNIAAAAVIGVASVTTIGFGFPTLASQIPLVSNIFSIFNEEQDGFYTEYEEFATVVSEAQTSNGVTIMIDRAVYDGKTVTLTYSVETEKELGPNSGVNATMDIENASGSGGTSTALQKVDDHKYVGMVTSTPHLKSPQDTVKVTWAPQSIDNMDTMEELKGDWHFQFTLEAITGDGQDVTQSVAGEGIEVTIDTIRFTDISTVIEYSQTVESFIADQWEWATADLLITDDLGNEYLSNGNGGFSENGQNYKWSTTIKKVDEQATKLIFTPEIILSEGSGNGHEKMKLDPIEVKLDK
ASp96580	WP_033540972.1	GCF_000775575.1		1	Planococcus sp. CAU13	ECF23	1	MNDFHKFLNTDIKDIPEAPVSKLEKKAMKRRLLGQKKRRGWLLKTAVAAALLFGTGTTMIVAFPTIASQIPVLQNIVSYFDEDELIFNHFSDVAQPLNMTQTSNGSTLTLEEAVYDGTSVTISFALKTETDLGSTPLPNEMINASGSNGYGAAIDMRKVNDTTYAGFISLAPDFRNSPPKSLSLSWEPGAFSDGMAANTEITGDWSFEFKLHALQGVSFNIDETISFEGGQYFMDDISINKLSTVLRFESEGIDENHFIANWQLSDNLGKIYPMVFGSGGASTEHRPYYQITFEAIDPEATTVIIQPMIRYIENQDDEGRPVEIEPIVVELE
ASp32842	YP_001386005.1	GCF_000017045.1	DUF4179	1	Clostridium botulinum A str. Hall	ECF23	1	MKGNKKINLQEKELYKLFNEIKFEESELNNMEEEVDIIQKERIKKNLNNKIKRKNRSNNLKYTSIAAAITLVFSIGIVTTSPTFAKNIPVLNSIMQTLNNKYGNRGDYAKYSEIINKSVSNNGITITINEVIADDSKLVISYTLKTNKKIKDLEVFGLGGFLKIDGKTFSSMGTSFGQYIDDYTYIGSEEIHTSIPENKKFNIDVNITEVSDIKGKWNFAFSASKEEISRESTVFKPNQKLDLPDSNGTIHKVVFSPIDTSIFITGYGKNKNIKAGPNGGMFDYNYWIAFDDTGVELIPKGIGGGECDFNKNTFSSEMQYEKSKSIPKYLTIIPCKITPLGGGGVKRDENGKEMPITIQTKKPKEIGKTIDGVYPIELSQGKMGKLIINDIKTENNKTIVKYTAKGMAPYFQAQDLLIKDDKGKCIEIKDYIRRADDQNPNEFTKIFEALDPNKKYTIFTNNFDNVEFREDLKFKIELNK
ASp32842	YP_001252593.1	GCF_000063585.1	DUF4179	1	Clostridium botulinum A str. ATCC 3502	ECF23	1	MKGNKKINLQEKELYKLFNEIKFEESELNNMEEEVDIIQKERIKKNLNNKIKRKNRSNNLKYTSIAAAITLVFSIGIVTTSPTFAKNIPVLNSIMQTLNNKYGNRGDYAKYSEIINKSVSNNGITITINEVIADDSKLVISYTLKTNKKIKDLEVFGLGGFLKIDGKTFSSMGTSFGQYIDDYTYIGSEEIHTSIPENKKFNIDVNITEVSDIKGKWNFAFSASKEEISRESTVFKPNQKLDLPDSNGTIHKVVFSPIDTSIFITGYGKNKNIKAGPNGGMFDYNYWIAFDDTGVELIPKGIGGGECDFNKNTFSSEMQYEKSKSIPKYLTIIPCKITPLGGGGVKRDENGKEMPITIQTKKPKEIGKTIDGVYPIELSQGKMGKLIINDIKTENNKTIVKYTAKGMAPYFQAQDLLIKDDKGKCIEIKDYIRRADDQNPNEFTKIFEALDPNKKYTIFTNNFDNVEFREDLKFKIELNK
ASp32612	WP_011099974.1	GCF_000007625.1	DUF4179	1	Clostridium tetani E88	ECF23	1	MKNNNFNLEEKDIYKLFNGIKIEESEFEDMDREISTIEKERIKKNLNKKIKNKKNLKTVKYGSIAAAVTLACTIGLGTAYPTFAKDIPVLGSIIQTLNGRYGDSGEYEKYSEVIDKSITDKGITVTINEVLADDYKLIIGYTIKSDEKIKDLEVFNLNSFLKINGKGFCGSGSATGKYIDDYTYVGSEETNINLFKAPKNFNVDLKIRDILGKKGKWNFAFSVSREDIVKNSITFNPNKKIDFPDAIVNIDKTVFSPVGTYISLSGNYKDENGGQNPSNIFEYDYWIAFDDKGVELAPIGIGGGTSNNKNFNSQMNYTKVKDIPKYLTIIPCKITPSAGGGVSVDKDSKEIHQTIKTKKPKEISKIIDGKYPIELNQGKFGKLVIKEINTKGDTTTVKFIALGKTPHFQAGSLYIKDENGERINFKDHYDIRRNEENPNEFEIDFEALDKNKKYSICTDDFSNVEFREDLKFKIELK
ASp32689	WP_014968262.1	GCF_000299355.1	DUF4179	1	[Clostridium] acidurici 9a	ECF23	1	MNKKGFNLEEKDIYKLFNGIKIDESEFEDMNEKVNCIQKERIKKNLNKKMKEKKGSKSFKYGVTAAAIGVVCVIGVGVTNPSLAKNVPVLNSIIQTLNDKYGTNGEYDKYSHILGESVTDKGVTITINEVLSDESKLLISYTIKSDKKIKDKENMGMFIHNDIKINGKRMDATIGSSIGKYIDEYTYVCSDEIDIEKLNLPEEFNVDFKITDIIGTDIEIQGKWNFAFNVSKEEISKNTNIFKPKKTIDFPNSIVNIDKVTLSPIGTYISLSGNYKEGKRIEDISGIFEYDNWIAFDDRGVELVPNGIGGGEANKSKFNSKMNYGKLDYIPEYLTIIPCKVTPSGGGGVSIDKDGKETPVAIKTKKPKEVSKVIDGTYPIELSQGKMGKLIIKDIKTENGTTIVKYTAEGKAPYTQGSSLYIKDQKGNHVNVKNYDIRKDKANPNEFTMEFEALDPNNKYTIYTTDFNNFELGEEFKFNIELK
ASp32844	WP_014184621.1	GCF_000235605.1		1	Desulfosporosinus orientis DSM 765	ECF23	1	MNHRNLKLEEKDIYRLLNEVRFDQSEWEPVTDEMPEILKDKIRKNVLKEVRNKNYLKSVKRSLIAAAVLLIILIGAGTVSPALARNIPVLHSIFEIFNDKFGTCQEYIPYSQLVDKSVTDNGITLTINEALADDSTLILGYTIKSDSRNENLKLAETNIMLGGLLINGSPPEGGGITGDYLDETTYVGVARITYHSPSASDLVKIDLNIDQFMGVKGHWDFSFTVSKTELVQKTRVFKTNNQVDLPEGLVTVDKIVLTPIDSTIYFSGNYKDQNAATKAMDTVVYRWFVFDDQGIELSSGGGTFGGNEAPYGKDFQGTAKFQAVKTIPRSLTIVPCRFPVISGDSADTEKPPESLQSIDGNYPLELSQGKMGKLIIKDITTEKGETVVRYTAEGKAPYFQGTNLYLKNTAGEYIHPQRYDIRRDENHPNDFTMVFPALDLSQGYSVSTSQFTHMDFMEDFKIKIELKK
ASp32578	WP_014185058.1	GCF_000235605.1	DUF4179	1	Desulfosporosinus orientis DSM 765	ECF23	1	MFDKNLLLEEKDILKLLNYFRLDEEGLGPAGDEVPEWQRKRIKKKLKGKIRSTRSWKWKILRLASIAAVFLLAAVIALETTSPVLARNIPLVNSVLQMFSDKFGYQGDYAAYSQLVDKSVTDQGITVTINEALADDTKIILGYTIESNGKIEAKDLCLADIFESTKVNGSNLNGGGATGEFTDDFTYVGSGEFDYLASPIINKLKVDINVKEILGVKGNWDFAFSVSKDELIKNSKVFNPKVKADLPDQVITIDKVVFSPIDTTIFYSGVYKDQSIDQRGSRYSWIAFDDQGVELAPKGASRHGIGPFTGSMQFEKTNGIPHYLTVIPYVHILPKEVKVSLKPNDQKTQVVQTIEIPSESRVLDGNFPLELPQGKLGKLIIRDIANEKGETIIRYTAAGKAPYHQGKALYIKNAAGENVAAKNYDIRRDAAHPDEFTKVFPLLDLSKGYYACTSRFEDEEFLENCQFTIELK
ASp32590	WP_043066488.1	GCF_001274715.1	DUF4179	1	Aneurinibacillus migulanus	ECF23	1	MKNKDFDLEEKDIYKLFNGIKFEESEITDMKEEVSTIQKERIKKNLNKKIKSKRNLKKLKYTPAVAAIGLACLVGIGTISPTFAENIPVLNSIIQALNDDKGEYDKYSQIINSSITDNGITLTINEVIADESKLMIGYTIKSDKKITDLAISGPGSSLQINGEDFYGTGGRTEERIDDYTYVVSEESDISLLKPWKKLDLDLKFNEIAGVKGKWDFAFSVSKEEISRNSTIFTPNKKLDFPDSAVTVDKVVFSPIGTYISLSGKHKEKKSTPHNIFDYDYWLAFDDKGAQLIPNSIGGGGSNGLDFNSQMSYTKVKDIPKYLTIIPCKITPSGGGGVSDDGTPITVETKKSNEISKPIDGVYPIELPQGKLGKLIIKEIKTDNNKTKVTFTAEGKAPYLQATSLYIKDDSGKMIDSKDDNIRRDEQKPNEFTMEFEALDANKKYHIGTNDLDNFELREGLKFKIELN
ASp32656	WP_013624619.1	GCF_000190635.1		1	Syntrophobotulus glycolicus DSM 8271	ECF23	1	MDNQRFGLEEQDIYKLFNEVRFDQSEFEQMETEIPEILKKKIKRNLNKEIRQRSYLKLAQKGSITAAVLLAGVIVAGTVSPVLAGNIPLINSISQMLNDKFGGRGEYAAYSQLVDKSVTDSGVTVTINEALADDSKLIIGYTIKSSSKIKNLEVVGLPRFLRVNGSTVGGGRGTGQYLDDTTFVGSDQISYHSSSSADQVKVDLNIDEIMGIKGKWDFAFTVSKAELAKNSTVFAPNQQVDLPDCIVKVDKVVFSPIESTIQFSGNDKNSEKIEENEAMNSHYSWIVFDDQEKELIAKGGSWGGNANLPSGRDFKGEAQFEKVKSIPKYLTVIPCKVTPTGGGYVSTDQNGREVTGTVKTKDPGESIKTIKGNYPLELSQGKMGRLIIKDLKTENGETVVRYTAEGKAPYYQGSSLQIKDSAGEYVTPKSYEIRRDEEHPNDFTMVFPALDLNKEFSLSTTRFEHIEFMEDLKFKVELNQ
ASp32569	WP_014902869.1	GCF_000231385.2	DUF4179	1	Desulfosporosinus meridiei DSM 13257	ECF23	1	MFDKNLLLEEKDILKLLNYFRLDQEGLNPAGDEVSEWQRERIKKTLKRKIRSTRSFKILRFGSIAAVVLLAAAIALETTSPVWARNIPLVNSVLQMFSDKFGYRGDYAAYSQLVDKSVTDHGITVTINEALADDTKIILGYTLKSDRKIEADDLSLADLFEATKVNGSPLNGGGATGEFTDDFTYVGRCEFKYDPSLFFNKLKVDINVKELWGVEGNWDFAFTVSKDELIDNSKVFNTKVKVDLPDQVITIDKVVLSPIDTTIFYSGVYKDQATVNMIPHYTWIAFDNQGVELVPKGSSQHGIGPFTGSMQFEKTKGIPPCLTVIPCLQILPEEVKLGMKPGNQKTRVAQTTEIPSESRVLDGKFPLELPQGKIGKLIIREIANEKGETIIRYTAAGKAPYHQGKALYIKDAAGESVAAKNYDIRRDAAHPQEFTKVFPLLDLSKGYTACTSRFEDEELLENSQFTIELK
ASp32662	WP_023163153.1	GCF_000484505.1	DUF4179	1	Clostridium autoethanogenum DSM 10061	ECF23	1	MNMNDFNMEEKDIYKLFNDVKIEESEFDPMDEEVTDIEKQKIKKNLKKRIKGERKFKPLKYVSIAVALGLICTIGIGTISPAFAENIPILNSITQKLNDEFGSHGSYAEYSQIVNKPVMSNGITLTINEVIADDSKLVIGYTIKSNKHIENLETFSLSMFLKIDGKRSGSSGSSVGNYTNDCTYVGSEEIHTDLVKNTSNKVNITLNVDEISNIKGKWNFAFSASKDQLVKNSVVFKPNIKLDFPNSIAKVDKVVFSPIDTSIFVSGNYKDKEKVKKNIEINHDPSLMDYDYWVAYDDKGVELIPKGIGGGNSDSNKGTFNTEMQYDKLNKIPKYLTIVPCKITPSAGGGVSTDKNGKEVHYTVKTKKPVEISKTIDGIYPMELTQGKMGKITIESIETNNDSTTVKYRVDGKAPYFQAQDLWIKDSSGKEVDYKSYDIKKDNSNPNEFVRQFKKLDSNKKYTIFTDDFSNVEFREDLKFTINLSK
ASp32744	WP_007063903.1	GCF_001038625.1	DUF4179	1	Clostridium carboxidivorans P7	ECF23	1	MNNKNFNLEEKDIYKLFNEIKMEESEFNEMEEEIPTIQKERIKKNLNKKIKGQKGFKKLKYGSIAAAIGLISIIGIGTASPAFAENIPVLSSITQTLNDKFGFHGEYEKYSQIVNKSVTDKGITFTLNEVLADDSKLIIGYTVKSDKKISDEEAMSVLSSVKINGKMPRGSHGSSTGNYIDDYTYVGTEEVHTKIPQDSNKFNVNLNVEEIGNVKGKWKFAFSISKEELLKNSTVFKPNKKIDFPDSSTTINKVVFSPIDTSIFLSGKSKTKRSGGQGLFDYDYWIAFDDKGIELTPKGIGGGEGNLKEGTFTSEMDYVRMKSIPKYLTIVPCKITPSGGGGVSVDKNGKETPIKMETKKPKEISKVIDGIYPIELPQGNMGKVIIKEIKTENNKTIVKYTAQGKAPYFQAKDVLIKDEKGKNIKIRDYNLRKDENNPNEFTKTFEALDPNKKYTIYTNDFSNVDFGENLKFTIDFNK
ASp32639	WP_007785001.1	GCF_000244895.1	DUF4179	1	Desulfosporosinus youngiae DSM 17734	ECF23	1	MSDKDLPLEEKDILKLLNYFRLDEEELDSAGYEVPEWQRERIKKKLKGKIRSIRSWKILRLGSIAAVILLAAVIALETTSPVWARNLPLVNSVLQMFNDKFGYQGDYAAYSQLVDKSVTDQGITVTINEALADDTKITLGYTIKSGVKIEAKDLWLADLFEATKVNGSNLGGGGARGEFIDDFTYVGSSEFDYAPSAFFNKLKVDINVKEILGVTGNWDFAFTVSKDELIKNSTVFNPKVKVDLPDQVLTIDKVVLSPIDTTIFYSGVYKDQDINNRGSHYSWIAFDDQGAELAPKSASQGGIGPFTGSMQFEKTNGLSRYLTVIPYLHSLPKDVKVSLEPKAQKTQVAQVIEIPSESRVLDGKFPLELPQGKLGKLIIRDIANEKGETIIRYTAVGKAPYHQGKALYIKDAAGENVAAKNYDIRRDAAHPEEFTKVFPLLDLSKGYYACTSRFEYEEFLGNCQFTIELK
ASp32529	WP_007785278.1	GCF_000244895.1	DUF4179	1	Desulfosporosinus youngiae DSM 17734	ECF23	1	MEHLKFYLEEKDIYRLLNEVRFDQSEGEPVTDEMPKSLKDKVRKNVQKEIRNKNYLQKAKRSLIAAAVLLVILISAGTVSPAVARNIPVINSIFKIFNDKFGTYQEYIPYSQLVDKSVTDQGITLTINEALADDSTLVLGYTVKSSGQIEDLQLAGAMIMGDLRINGSSPQGGGFSGEYLDETTYVGVASITYHSPSAADILKIDLNVDEFMGVKGHWDFSFTVAKTELVRKTRVFKTNQQVDLPEGLVTVDQVVLTPIDSTIHFSGNYKDQDAVTKAMDRVVYWWFVFDDQGIELSSGGGTFGGNNAPYGKDFQGTAKFQAVKNLPRSLTIVPCRFPVVSGDSANSENPAESLKAIDGNYPLELSQGKMGKLIIKNITTAKGETVLRYTAEGKAPYFQATNLYLKNAAGEYIHPQRYDIRRDENHPNDFTMVFPALDLSQGYSVGTSQFATIDFMEDLKIKIELQK
ASp32832	WP_027625937.1	GCF_000619945.1	DUF4179	1	Clostridium lundense DSM 17049	ECF23	1	MNNNDFNLEEKDIYKLFNGIKIEESEFNDMNEEVDQIQKERIKKNLNKRIKGKKGSKALKYGSMAAAIGVACFIGIKAAPPTFAKNIPVLNSIIQMLNNEGGDHGEYEKYSQIVDKSVTDKGVTLTINEILADESKLVISYTIKSDKKIKGLEVFPLQGLLKINGKNFSGSGSSRGKYIDDYTYVASEEANIDSFKAPEKFNVDLNVSEIANIKGKWNFAFSVSKEEIAKSSTIIKPNKKVSFPDSNITIDKVVLSPIGTYILINGEFKDKVKNRNIPGGEMFEYNYWIAYDDKGVELIPKGIGSGAADSSKFSSKMAYTKVKGIPKHLTILPLKWESEGGGVDENGKEVHFSIEESKRPKEISKIIDGKYPIELSQGKMGKLIIKEIKTEKDKTIVKFTAEGKAPYTQGTSLSIKDAFGNDVKIKDSDIRKNEEKPNEFTMEFEPLDPNRQYRVCTGDFANVEVGEDLKFNIEIK
ASp32574	WP_034869593.1	GCF_000619945.1	Ribosomal_L22e	1	Clostridium lundense DSM 17049	ECF23	1	MMDTNKNLNEKDIYQAFNNMDFDESEFKNIPVEMSEMQKRRLKNNLNKQIKGEKGKKLKIATTAAAVTLCCFIGISMAAPGFAKEIPVLRSIVQTISDKYDIQGEYQKYSQIINKTVYNNGMGFTINEVLCDDSELIISYTVKSDKKIKGLEIRQLFLGNNIKINGKTENFGGGMQWDYLDDNTLIGVCEIDIGRKNMPKKFNIDLNISQIFGVKGKWDTAFTVSRDELMSKTTVFKPNTKVEFPSSKIVVEKVMLSPINTSIFIKGDYKDKNKDKYRDNMFDYDYWFVFDDKGNELSQKGSGGGTEGLFSKDDFHYKYDFQSLKDIPKYLTVVPCKITPTIEGGITEDGKAFEKTNKEVKEIKKAIDGKYPIELSQGKIGSLIVKEIKNEKDKTLIKYTANGKAPNFQSTYLYIEDEKGERIKPYNEFNRKKDENNSKEFILEVPRLENGKKYFLCTNTLDNYEFKEDYMFKIPLK
ASp140520	WP_050608081.1	GCF_001243045.1		1	Clostridium sp. mt5	ECF23	1	MNNNKFNLQEEDIFKLLNYVEIAEEEFNIEDEKISDIQKKRIIKNLNKEINPHKKIKILKYGALVAAITLICSFGNFSIPTVSAKDIPILNSIIQTLNDKFGSTGEYSNFSQLVNKSITDNNVTITINEALADDSRMIIGYTIKSKKELKDLQVFGLSKYLLLNGKSPNGTHGSSIGEYKDKYTYICSEEIKTDIPNSSKFNVDLKINDILGKKGSWNFAFSISKKDLMDKSTVFRPNYKIDLEDSIINVDKVVFSPIDTSIFIDGKYKNSNNINHKLLKYDYWLAFDDKGNEIMPSAGGTGGNSNKTGFKCTMNYEPLKYTPKYLTIIPCNITPSVEGSVDSNGNLTRKEHLVKELYKPINSPLPMKFSQGKFGDVIIKDIIKENDKTTLKVIAKGISPYIQATSIHIKDTAGNDVSYKNYNIKRNPNNLNEFTIDFEKLDSSKKYNLVISSLDNIEIRNDLKFNINLK
ASp20381	WP_035125308.1	GCF_000757385.1	Ndc1_Nup	3	Flavobacterium aquatile LMG 4008	ECF22	1	MEELDLLKKDWKKNENSFEQVSEVDIYKMLHKKSSSIVKWILIISILEVLLWTGISLVYNSDEYFIKTHSEYLIEYFKYLTIFNYAVVAVFIYMFYKNYRAISTITSTKQLMKDILKTRKTVQYYVWYNLGMMVVSMIIGFALVFTVDPKLHELTSKGNAMIFMVAFCTICIIIFVGLFWLFYRLIYGILLRKLFRNYNELKKIDL
ASp20460	WP_003436649.1	GCF_000355905.1		2	Psychroflexus gondwanensis ACAM 44	ECF22	1	MDELDLIKKDWQNRTKNLPSYSKEELFPMIHKKSSSSVKWILIISILEFSFWIIVELLSLSQDYSSVIESIGFTWFLRIASIVNYAVLVGFIIVFFRNYKRIQVNDSARQLMKQIIKTRSTVKYYVRYNIIFLAIIFIITSAKIILSQTELDPTELWIMTGIMLFILLIILAFFLLFYKLLYGILTKRLYKNYKILSKIEV
ASp20244	WP_002986133.1	GCF_000243275.1	DUF423	4	Myroides odoratus DSM 2801	ECF22	1	MDELDLLKKHWNANHNFPKVSKDEISGMIHKKSSSIVMWIFIISVIEFLGLNLASFFLFNDDSELKGNNNLIFEFIVNNIDYVSGLISVIFIVAFYIKYRKICVADNTKNLMKQILQTKKMVNYYIAINISIISILSLFAAITILTADNDPTHGWSYYIFIIGIFLFLFLIFFGIIWLYYRVVYGILIKRLMKNYQELEKIED
ASp1131	WP_004571049.1	GCF_000153225.1		4	Polaribacter irgensii 23-P	ECF22	1	MYSLDNYKKAWGNQPEETYQFSALEIYKLAHSKSSSIVKWIFIIGILEFVVLNSLSFFIDTETSYDVYKEMGLEKTILYSTIVAYGVLFYFLVLFYLNYKRISTTDSSRQLMKKIIKTRKTVRNYVLFNFSYMAFVIVLVTAAYLKTHFNDLEAKQIVLILLLIFVLTLIILGVLWLFYQLLYGILLRKLNYNYKALAKLEKES
ASp21253	WP_013619784.1	GCF_000190595.1	Sec20	4	Cellulophaga lytica DSM 7489	ECF22	1	MDELDILKKDWQKKGDELPKLSYNDIYKMIWKRSSSIVKWIFIISILEFLLPNILFIFPSTREHVSKMYYGNAYGTFFMVVTFIQYICIFYFIFQFYKRYKEISVLDDSKTLMKNIIRTRKTVKYYIIFSLGMLLFTMLAQAFTVYFDPNMLTTVYNQELPQGISPEKFKSIMVITFIVVALVTTVLFALIYFLLYGLLLKKLNRNYFELKKMEI
ASp1125	WP_012024461.1	GCF_000016645.1		4	Flavobacterium johnsoniae UW101	ECF22	1	MKELDLLKKDWKKNSDSFQQISETEIYRMIHKKSSSIVKWILIISILEISFWTFSNLFINTDDVLRKINHPEIVVTLEYLTYLNYLVGLIFVFIFYKNYTTISTTVATKSLMSAILRTRKTVQYYVWYNLGMIVVTSILSFFIAFVYNPDMAFLREKLAVNGKAMFTTIGILILVILGFFGVFWCFYRLLYGTLLRRLYVNYKELKKIDF
ASp20073	WP_008462499.1	GCF_001705175.1	Yip1	4	Flavobacterium johnsoniae	ECF22	1	MKELDLLKKDWQKNSDSFQQISENEIYKMIHRKSSSIVKWILIISILEISFWTFSNLFINTDDVLHKMNHPEIVTALEFLTYFNYVVVLIFVYIFYKNYKTISTTIATKSLMSAILRTRKTVQYYVWYNLGMIVITAILSFFIAFVYNPDMEFLREKLAMNGKAMFVTIGILFLVILGFFGLFWCFYRIIYGTLLRRLYANYKELKKIDF
ASp20251	WP_035623145.1	GCF_000737695.1	PGG	3	Flavobacterium hydatis	ECF22	1	MKELDLLKKDWNKTANTFQQVSEVEIYNMIHKKSSSIVKWILVISLLEILFWTISNFVFSIDDFLKQINHPEYILYLEVITYFNYVVVLIFVYFFYKNYTTISTTKSTKLLMSSILKTRKTVQYYVWYNLAMAVITSIISFFIAFSSPEMNYLKEKIATNGTVMLMVIGILVLVTLFFLGLFWCFYRLIYGTLLRRLYANYKELKKIDL
ASp20065	WP_014164385.1	GCF_000240075.2	DUF5336	3	Flavobacterium columnare ATCC 49512	ECF22	1	MEELDLLKKNWNNTNNFPKMTEENIYAMLHKNSSSAVKWIFIISVIEFLLGIILSFSFSLNKNSKEDIFLEKIHFPEVYLNIITSLSYIIILYFIYNFYISYKKIEVLNSTKQLMKNIFIVRKIVTRYILFNLSLFAVIHSYLFGYGVYIGITDEFKNSETQISEFTILLLSILISILLTALMIGVFLLIYNFLYGRLLRKLKRNYHELEKIS
ASp20922	WP_013597584.1	GCF_000189415.1	DUF4231	4	Weeksella virosa DSM 16922	ECF22	1	MDLDDIKKSWQQTQIKDTHSSDRIFSILKKNSTSVARLLFFYTVFEFLLILIFFIYSTLLGNHLFDTETSQYISKETFRFFNIITVIAVFITLIFMLFTYRYYQRIHYNQNTTSLISSIISFRNVINYFVLFSIILTTIASTPIYYEIGKGIYYTKHLNEVLVDDNAKQFGILTVGISILFILLLASIYYLFLYFVFLKKLKKNLIELKTVD
ASp20606	WP_024980222.1	GCF_000611675.1	Colicin_V	2	Flavobacterium succinicans LMG 10402	ECF22	1	MKELDLLKKDWQKNEASFVQVSEKDIYNMIHRKSSSTVKWILILSILELVLWSLLSIGVNIDDYFKKMKHEEFTLYFKMYDYFDYFVLLVFIYLFYKNYRTITSTASTKQLMLDIIKTRKTVNYYVYYKLVQIVLAFFIGFYIAFKYNPETIELTNKIGNNMTITIVTFLFLILFVALFLVVFWFLYRIIYGRLLKRLLDNYKELKKIDL
ASp20092	WP_014084864.1	GCF_000253275.1	LapA_dom	2	Flavobacterium branchiophilum FL-15	ECF22	1	MKELDLLKRDWQKTEHTFESISDKDIYKMIHQKSYSTVRWILIFSIVEFVVFNGIGLLLDSENIEKIIAHYPFLGYLDKLNYIVIIGFIVLFYLNYRSISVLNSSKNLIKHILKTRKIVRFYIIWNMVIGCLFGIYGILESFESMYQTNQSHMALPSIAAQIITSIIILGLLIGFLFLFYKLVYGRLLNKLKKNYEELSKME
ASp21105	WP_015022806.1	GCF_000153485.2	DUF2975	4	Psychroflexus torquis ATCC 700755	ECF22	1	MDELDLIKKDWQNRTKNLPNYSKDELFPMIHKKSSSNVKWILIISILEFSFWIIVELLSFSQDYNSVIESIGFNWFLRLSSIINYTVLVGFIIVFFRNYKRIQVNDSARQLMKQIIKTRSTVKYYVRYNIIFLAIIFIITSTKIILSQTELDPTEIWIITGTMVFILLIILAFFLLLYRLLYGILTKRLYKNYKILSKIEV
ASp20712	WP_013551606.1	GCF_000186265.1	Ferlin_C	3	Cellulophaga algicola DSM 14237	ECF22	1	MDELELLKRDWQKKDVAHPKLTYDEIYKMLWKKSSSIVKWIFVISILEFVLPHLLYLLPSTKNNIDLFGTTGFDNYFIGFSVFYYAVVCYFIYQFYRRYKEISALDNAKHLMSKILKTRRTVKYYIIFSLTMVLIMIAMFMLGIYLNNDFSALITNMSTDVKNINPSEIKRTLIITIGIFGLIMVALMGVVYFLLYGLLLRKLNKNYAELKKLEI
ASp20810	WP_013991916.1	GCF_000973105.1	DUF973	2	Zobellia galactanivorans	ECF22	1	MMDELELLKKDWQKKNDQLPKLTYNEIHKMTWKKSSSIVKWILIISILEIILPNLLYLIPSFRKSMSIYDNTIVDQCFVAMTVIYYLVVFYFVFLFYKRYKEISVLDSAKGLMRKIIKTRRTVKYYVIFSLSTILIFIGLVIIGIYLNDSFMDNFSEMAANTKDVSPEKLKTTLMVSMAIIGVVMIAFFGGVYFLLYGLLLRKLKRNYKELKRLEI
ASp20225	WP_052085238.1	GCF_000468615.2	Ferlin_C	2	Cellulophaga baltica 18	ECF22	1	MMDELELLKRDWQKKEVEHPKLTYNEIYKMLWKKSSSIVKWIFVISILEFVLPHLLYLLPSTKNKIDLFGTTGFDNYFIGFSVFYYAVVFYFIYQFYSRYKEISVLDNAKHLMAKILKTRKTVKHYIIFSLSMVFVMIVMFMLGIYLNNDFSSLLTDMSANAENINPVELKTTLIITIGVFGLIMIAVMGVVYFLLYGLLLRKLNSNYAELKKLEI
ASp21187	YP_001296801.1	GCF_000064305.2	DUF2231	2	Flavobacterium psychrophilum JIP02/86	ECF22	1	MKELDLLKKDWNRNDNYPKFSEQEIYVMLHKNSSSSVKWIFYISVIEFVFLNGIGYLLTDKKEEVFFALHPFLNVLQYINYFVIIVFIFLFYKNYKAISVLESSRKLIELILKTRKVVTYYIFWNIFIGGISGAYAALAGWKEGYNANRLATSKAITEINYIALLLVMICIMGGIWYFYKLIYGRFLSKLKNNYEELKKFDF
ASp21369	WP_014782889.1	GCF_000265385.1	BPD_transp_2	3	Aequorivita sublithincola DSM 14238	ECF22	1	MMDELELLKKQWQNQEQELPHLSFNDIYKMLLKKSSSIVKWIFYISIAEILFWTLLAFLVPESSTKFTDDIGLHNVLIGINILNYTIFAVFIFLFYRNYRKISTTDSIKELMKNILQARKTVKYFVIYNVTASILIIIGVNIYYYLNQNIVFKYMSEDYGITNISQEQFMNMFFLIQVLFGLLMIAFVLVFYRLVYGILMKRLHRNYKELEKIEV
ASp21017	WP_014033699.1	GCF_000224085.1	COX4	4	Muricauda ruestringensis DSM 13258	ECF22	1	MLDELELLKKDWQKREADLPKLSYEQIYPMTKKKSSSIVKWIFYISIIEFVFWAGINIIFSGPETMQELKDMHIYKVVMALNIINYAIILYFIYKFYINYKKISFTDSSKNLMRTILKVKRTVTQYVWFNLIIFTTYLIINMYGALLYGPEGQKIVEAASKDGDSITFWAMVIGISVVFIAAILFLIWLFYKLLYGILLKRLRKNYNDLKRLEV
ASp20433	WP_006990251.1	GCF_000243235.1	Sulf_transp	2	Gillisia limnaea DSM 15749	ECF22	1	MDELEILKKDWKKQGENYPRLSYEEISKMIWKRSSSIVKWIFVISILEFLFWAILNIFLADEAYWKEMELINLKEFTIVVYIVGYAITFYFIWQFYRNYIKISSTDDSATLMKNILKTRKTVKYYIGYVIISTAVTSLVYLYFTFNYHIKNAVPEEAASYEFDFNQWLLFIGMTTIVILIFLGIIWLFYRLLYGILLKRLSKNYKELMKLQV
ASp20804	WP_007092908.1	GCF_000154725.1	CD225	3	Kordia algicida OT-1	ECF22	1	MEELDLLKKDWKKQEANQPKLSYNDIDKMILKKSSSLVKWIFYVSLLELGFGVASVVLIFILKPEAMENSNTPVWFNWFYYISSVVVFYFIYKFFMNYKKISTTSSIKDLMQNIITTRKTVKHYVVYSLSAIAVTVCVAVPSGFIAEAGGMDQFRAEATLTSYLMLALVTILLACLIVLVFYGIYYLLYGLLTKKLKRNYKELKQLKS
ASp21263	WP_057781797.1	GCF_001439665.1	CytochromB561_N	1	Formosa algae	ECF22	1	MDELDILKKDWNKPENQNFPKLSYNDLYIMHVKKSSSTVKWIFIISLLEFVFWTIISFGIKDNKAMARFKDTSAETILDTLSVMGYLVLFYFFYLFYKNYKKISTTDNAKKLMENILNTRRTVKQYVVFNLLFLVISTVVVLLIEFNQDPVLGARVNEAAASGHIFMFYSKVILITAGILTITITILLGFYYLIYGILLKRLNHNYKELKKMDL
ASp20256	WP_007138734.1	GCF_000252125.1	Yip1	4	Flavobacterium frigoris PS1	ECF22	1	MKELDLLKKDWKKNENSFEQISEIEIYKMIHKKSSSIVKWILIISILEVLLWTLISVCFNTDEYLKKMNHLELVSYFEALTIFNYGVILAFIYLFYKNYVRITTTVSTKQLMKDILKTRKTVQYYVWYNLGMAVLSLILGFVIALAYNPETSILNDQIANSGKIMAITIGVLLLTTVVFFVLFWLFYRLLYGILLRRLYANYKELKKIDL
ASp20059	WP_034673231.1	GCF_000737665.1		4	Chryseobacterium formosense	ECF22	1	MDELELLKEDWSKNKNEFKNYSATEIYSMIKEKSISVTKNLLIIGLIEVILWFIIGYIDSEFPYFRIGLFTVFFILIIYSFKKIKVSQNSISLMRNILNLRKMVLGYALISFLAIVVGNIVNFKHNTQDFMAGYLDGKRNGTFNVTNPDSLTPELINYAAFAIVLIMVVFFLYWIYKNTYGKILINLKNNYQELNKS
ASp1143	WP_015754491.1	GCF_000024125.1	EI24	4	Robiginitalea biformata HTCC2501	ECF22	1	MMDELELLKQDWQKREKEMPRLTYDEIHRMIWKKSSSVVRWIFYISIIEFIVPHLLYLLPSFRSGMNYDVAGSLGIRIPLIVLTVIQYGVALYFILQFYKRYREISVLDSAGKLMNRIIRTRKTVRNYVVFCLSMILVFFGVFIWGMVLSDDLIEALHLHPDGQVDPDRLKWIVVGIMSVAGIVFTAVMGGIYFLLYGLLTRKLYRNYKDLRRMEG
ASp21032	WP_057480721.1	GCF_001431365.1	Abhydrolase_9_N	3	Salegentibacter mishustinae	ECF22	1	MDGLDLLKKDWKKREASLPHLSYDQIYQMLWKRSSSIVKWIFVISIIEFLFWGVINIFMADHEYWEEMEQIHLKEFTVATYVINYAITFFFIYCFYKNYRKISATDNAAELMKNILRTKKTVKYYIGYILISTALVALIYTYFMMDYHTSSTVVDDMEKYSFTPLQWLMFAGIMIGGLAVFLGLIWLFYRVVYGILLRRLNRNYKELKKLEI
ASp20595	WP_014387892.1	GCF_000455605.1	DUF389	3	Flavobacterium indicum GPTSA100-9 = DSM 17447	ECF22	1	MDELELLKRDWKKKEQQFKQVSEKEIYGMLHQSSSSIVKWIFIISIVEFLIFRLLDITLFYDEAFINRLKSYHIYDIEKIATGVNFVVLIGFIFYFYKNLKNISATSSVKKLMKDIIETRRIVKYYVWYNLAIAFITGIIIMFSQLKYDSNLSPLFEKYQTIVILAGFLIILLLVGLFYLFYKLLYGFLLKRLQNNYKELKKIDL
ASp1133	WP_013187402.1	GCF_000196315.1	DUF2975	2	Croceibacter atlanticus HTCC2559	ECF22	1	MEGLDLLKQEWKKQDASLPKYKSNDLYKMLLEKSSSIVKWIFYISIIEFVFWIGLSVIIAIFDKDNMMTKPEFQVFNWISNIIFYGVIIFFMVKFYINYKRINTDDSIKGLMRNIIQTRRTVKHYVWFNLLFFALSFCVVSVLMYTHNEFGTTPEGVSPYLLLFVLIATLIVILGILILFYRLVYGILTRRLKKNYKELKTMEI
ASp1151	WP_013307717.1	GCF_000153165.2	Yip1	4	Maribacter sp. HTCC2170	ECF22	1	MTDELELLKKDWQKKEAHLPKLSYDEIHNMIWKKSSSIVKWILIISILEFTLPHLLLLIPSYRENMDIYDKLGLHNILIGLSVITYGVALYFIIQFYRRYKEISVLDNSKNLMRKILKTRATVKHYIIYSLSMILVIVALMIVGVYLTDDIYSSFSELREKSEHISPEKIKVTIMIAMAIMGVLMTAIVGGIYFLLYGLLLRKLKRNYNDLKQLEI
ASp20972	WP_038530132.1	GCF_000723205.1	DUF2953	3	Formosa agariphila KMM 3901	ECF22	1	MDELEILKKDWNKKENQNFPKLSYNDIYKMILKKSSSIVKWIFIISILEFLFWTVISLAIKEPEHLTRINKTDAGLILDILIVLNYAVLLYFFYLFYKNYKKISVTDNAKTLMKNILKTRQTVKNYVLFNLLFIIISTVTILTIEFRQDEVLVSKINEAAASGHIFIYYTKVILITGAILAITTGVLLAFYWLIYGILLKRLNKNYKELKKMDI
ASp20487	WP_035325053.1	GCF_000769435.1	LapA_dom	4	Dokdonia donghaensis DSW-1	ECF22	1	MVDELELLKKDWQKQEDTLPKYTKEDLYPMLLKKSSSIVKWILIISIIEFAFWIALSIILEQTNKYSEFKINDDLQIYNIGLNVINYIALIYFISRFYLNYKLIKTNDSARGLMRNILKVRKTVKQYILFNVIFLIVGTIVMLGVKFKSDPQSISEINPFVFFIAFIIILGLFIGLLLILYRLVYGRLTKRLKSNYEELKKLEI
ASp20487	WP_035325053.1	GCF_001653755.1	LapA_dom	4	Dokdonia donghaensis DSW-1	ECF22	1	MVDELELLKKDWQKQEDTLPKYTKEDLYPMLLKKSSSIVKWILIISIIEFAFWIALSIILEQTNKYSEFKINDDLQIYNIGLNVINYIALIYFISRFYLNYKLIKTNDSARGLMRNILKVRKTVKQYILFNVIFLIVGTIVMLGVKFKSDPQSISEINPFVFFIAFIIILGLFIGLLLILYRLVYGRLTKRLKSNYEELKKLEI
ASp21238	WP_053974842.1	GCF_001280865.1	m04gp34like	2	Polaribacter dokdonensis DSW-5	ECF22	1	MDVLDNYKKAWENQPEESNKLSSVEIYKMAHSRSSSIVKWIFIIGILEFIFWTAINLTIPDSFYKVYEDLELMGFLNFFMVLHYVIIAIFLFLFYKNFRRVSLVDNTKNLINRILKIRKTVKYYVFYNLATVFLGSIILNIVMFSDNNKLMKVMNPDNLALDMQQVITITVISQIIALVIILVLLWLFYKLVYGILLRKLNKNYKELVKLTDN
ASp21266	WP_054560431.1	GCF_001306415.1	DUF5472	3	Croceitalea dokdonensis DOKDO 023	ECF22	1	MMDELELLKRDWQQQEASLPKLSYDEIYKMIRKKSSSIVKWIFLISIMEFGFWLMITVFASSDEFQPLENSIWVNILNGSLEIIPFVVIAYFSYRFYQNYKRISATDSARKLMKNILDTRKTVMRYVWFNIGLFAIIMLIVLLEVLILDPPQEFTQKIATADSAIMAWFLLAITFIFVIAILGGLLWLFYRLLYGILLKSLNTNYKELKKLEV
ASp20932	WP_026980825.1	GCF_000430025.1	DUF3566	3	Flavobacterium suncheonense GH29-5 = DSM 17707	ECF22	1	MDELDLLKKDWKKNESQYPKVSEQEIYAMLHKKSSSVVKWIFIISVLEIMLWTAISTLTADESYLKTLEHYHISSLMNIFTAVNYGVIAVFIFLFYKNFRNINTTDNVKSLMKNILRTRKTVQYYIWYNLGMIGLTFITIMIATFKYDNRINEIVARSSSTDGNTLFWIVLIGFTFIFFVVIFGLFWLFYRLIYGFLLRRLHKNYEELKKIDL
ASp1119	WP_009780438.1	GCF_000152985.1	Yip1	4	Leeuwenhoekiella blandensis MED217	ECF22	1	MDELDFLKKDWKRQEAELPKVSVESIYTMIHKRSSSLMKWILYVSIFEFVLWTILNVTTVNAETLETLRQIHLYEFEIVGIVLQYAVLGVFIFLFYKNYKDVQTTDNTKQLMRRILRVRRTVNFYVAYNLILFFIIGMVVFIAMLNFDPKFNDIMIQAEDGSETIPLSFVALFVVCLLVLVAMLWGFYKLLYGILLGRLKRNYKELSKLELRD
ASp138954	WP_038262274.1	GCF_000511935.2	DUF2569	4	Zhouia amylolytica AD3	ECF22	1	MDELDLLKKDWKSREKDLPRLSHDDIYKMIWKKSSSNIKWIFIISAIEFLVGILITVFYHPARDEFKLPQIVDIITKGSMIVAVYYMIRFYLNYKKVSAASTVKGLLDAIMKARKTVKTYIIIMMSLGGIASIIASVYTYINQKGGWESFNENAHTNDYLLIAMVAVIATVLVLGIFLLIYFLLYGILMKRLKNNYKEIKKIEV
ASp20228	WP_008271015.1	GCF_000171875.1	LPG_synthase_TM	2	Flavobacteriales bacterium ALC-1	ECF22	1	MDELELLKRDWKKGETDFKSYSDSDIYPMLHKKSSSIVKTLFYISIAELVFWLLASILPYLLSSNFREKLEKSYENPLFLGLSIFSYVVILLFIYLLFKSYKSISSTDSAKRLMESILKTRKVIKYYVAFNLFMIFISIPLSLYFEYNENPEFHQQIVEFSTNQMLILYAFIVLVAGVFLVLLWLFYRLIYGVLLKRLNRNYDELKKLEV
ASp20832	WP_013071847.1	GCF_000023465.1	7tm_7	2	Zunongwangia profunda SM-A87	ECF22	1	MDGLELLKKNWKKQEATLPKVSYDEIYKMIWKRSSSIVKWIFIISIFEFVIGVLLNVGLADKEYWNSLEQLDLKEVTIWIYGINYLITLFFVFRFYMNYRRINATSSAKKLMRDIIRTRKTVKSYILYVLISLAIVTLAYVYIIIYHHIQDTQVTDNTPYVFDALDWLKFTGITVIAIGIFLAVIWFFYQLLYGILLRRLKKNYTQLENLDCD
ASp20328	WP_011708904.1	GCF_000060345.1	MpPF26	2	Gramella forsetii KT0803	ECF22	1	MDDLDLLKKDWKKQEENLPHLTYDEIYKMIWKKSSSIVKWIFIISIVEFLLGAVLNIVLADDEYWEQMKKYKLTEFVIGVYIITYLITFYFIYRFYLNYRRISTTDSASRLMKNILRTRKTVKYYIGFVLISSAVVFIVMLYSMLHNHILTAETTTTNMEFDTRQWLIFIGGTLLVLAIVLGIIWLIYRIVYGILLRRLNKNYKELKKLEME
ASp20426	WP_026991503.1	GCF_000422725.1	DUF2975	3	Flavobacterium subsaxonicum WB 4.1-42 = DSM 21790	ECF22	1	MDELDKLKNHWKQNEPSFPQVSEKEIYGMLHKKSSSIVKWILVISILEFLLQVSLTVLLKDNTNTQSFNTPSIDYLTLPMTLIGYGIILYFVYVFYIRYKKITVTDNVKNLMQSILKTRKAVSTYIYVNLAYVVVSAIVIVFVMFKTDSRVLEAVHKSQEHGNALAFYLTAFLFIFVLVGIFILLVWLFYKLIYGFLLRRLHKNYEELKKLDF
ASp20313	WP_034709938.1	GCF_000737705.1	DUF4064	2	Chryseobacterium soli	ECF22	1	MDELELLKKDWNKDSDEFTIYSEQEIYKMIQQNSTSAAKLLFLIGLAEMLIWTGYGYFYHQFPVERTVVFLVFFVLVIYLYQRMKAESTSIALMKTILNLRNTILGYAGISLLLIIVDNIFHFNEYTRDFMAGIHDGGSGNPYRTTHPDTFVPEFGNYVIFGIVLFAVLCLLYVIYKKTYGKVLTNLKKNYRELSRAE
ASp20802	WP_008612919.1	GCF_000260115.1	MpPF26	2	Joostella marina DSM 19592	ECF22	1	MDELEFLKKDWQKKEKELPKLSYETIYAMMLKKSSSSIKWIFYISLIELGFGILVGIFYHPSFEKGIPLPSIIDYVTYSSMLVTLYFIFRFYKNYKRVSTTSTVKGLLESIIKARRTVRQYIIFNLTFAGVLMITCIIYIYVMQQGGWNSFVANADIKDYLIIFGVSIISTVIIIGFFLGIYYLLYGILMRRLKRNYNELKKMEV
ASp20196	WP_008635695.1	GCF_000224335.1	Fumarate_red_C	4	Bizionia argentinensis JUB59	ECF22	1	MDELELLKKDWQKDSNAYPKLSYNDIYKMILKKSSSIVKWIFIISLLEFIFWIVLSIAFKGNKEMNQFDNLNSNYIVISLTVIGYIILAYFFFMFFKNYRTISVTDNAKKLMENILKTRQTVRRYVAFNLLYLIIACVLLLFIAFDQDKQLINLANIAAANGESFKFYAIFILTVSGLLAIVILILLIFYWLVYGILLRRLNRNYKELKKLDL
ASp20050	WP_041891082.1	GCF_000833025.1	DUF3382	4	Myroides profundi	ECF22	1	MKELDLLKKHWNSDQKFPKISTQEIQKMIHKKSSSIVMWIFIISIVEFIVLNGFSYLFGSDLSGNDIGPFYTFMINNLDWLSLGISVIFITIFYLNYKKISVADSTKLLMESILKTKKTVNYYIYTNLIIFFIAFIIILIDILTHDDKLTLPTALISAVIVIIICGIFLGLLWLYYRLIYGLLIKRLMKNYTELEKIDYE
ASp20161	WP_020212075.1	GCF_000378485.1	Yip1	4	Flavobacterium rivuli WB 3.3-2 = DSM 21788	ECF22	1	MDELDKLKNSWKKEENVYPKFSELDIYAMLHKKSSSEVKWILIISLIEFALWGSFSLLTTLSGADYSQALFLDVIDYLHYVVLVVFIVAFYFNFRKISSQQPVKKLMQNIIRVRRIVKAYVFYMIGMITFGLICGVIMYDDNNPQESNTPVYIVAFVFIPLLVLLIAVVYNSLYGRLLKKLNSNYIELKKIKDQ
ASp20213	WP_042245980.1	GCF_000764775.1	m04gp34like	2	Jejuia pallidilutea	ECF22	1	MDGLDLLKKDWKKSESKYPKLSYNEIYKMILKKSSSIVKWIFIISLLEFAFWFGIAFLLKGTSFSGKMQALDLDAVLIPISIISYLVIFYFFYLFYKNYKNISSTDNAKVLMENILKTRRTVKYYVIFNLASIFFGTALGIYYAINHDSEFIEKLQQASVNGNETTLYAIIIASVIVMLIIAVSILALFYWLIYGLLLRRLNHNYKELKHLEA
ASp20949	WP_023569940.1	GCF_000498475.1	Abhydrolase_9_N	3	Flavobacterium cauense R2A-7	ECF22	1	MDELDLLKKDWKKNDTQYPKISEQEIYAMLHQKSSSIVKWIFVISVLEILLWSAISYFTADENYFKTLENYHIDTLMKIFTFVNYGVIAVFIFLFYKNFKSINTTDSVKSLMKSILKTRKTVQYYIWYNLSMIGLTFIVIMIATFKYDNRINEIAVKASGSDSNTLFWIVLFGFTILFFAIIFGLFWLFYRLIYGYLLRRLHKNYEELKKIDL
ASp20793	WP_052698857.1	GCF_000963865.1		4	Muricauda lutaonensis	ECF22	1	MMDELELLKKDWQQKKGQLPRLSYDEIYKMVRRKSSSVVKWIFYISIAEFLFWIILFFVPVPGGKLMAEGAIILQSIEMGLEIIRYAAVAYFIVKFYQNFKKISVTDSAKNLMKNIIVVRRTVMQYVWFNLGVFAVMMVIVFIEYVNYDPRIELKTMIAEAENSILLWLGVCIALLVSIGFFAFLLWLFYRILYGILLKRLNENYRELKKLEI
ASp21083	WP_008990766.1	GCF_000300875.1	Virul_fac_BrkB	2	Galbibacter marinus	ECF22	1	MEELDLLKKDWQKREKNLPKLSYEDIYKMMLRKSSSSVRWIFYISILELGLGILIILFYHPNVGKQIQLPNFINYFSYISIPVLLYFAYRFFQNYRNISTTASVKGLLESIMNARRTVRLYIILNLVLGGLASIFTFIYVYINQQGGWDIFVHEAQIKDYLIIFVVAVIATLIVLFVLLGIYLLLYGFLMRRLRHNYKELKKMEV
ASp21149	WP_035136062.1	GCF_000769915.1	DUF456	3	Flavobacterium beibuense F44-8	ECF22	1	MDVLDKLKNDWNKNGDRYPKISENEIYAMLHRRSSSIVKWILLISIIEFAFFLTLTFMLNDTPSAKSIVEFIGTSLNTVFGAIDMGINLVFMYLFYVNYKKITNTDTVKNLMSNILKTRKIVSRYIFIKLAYTVVMSLVVLLILYYNDPEWLATFHNYEEHGKSVQATLVYFIGGIIGVSLIVTVLWLFYKLIYGILLKRLNKNYQELKKIEI
ASp21168	WP_058885265.1	GCF_001483385.1	SARAF	2	Tenacibaculum dicentrarchi	ECF22	1	MDLDKYKTAWNNQPEQTNQVSKAAIYKMAHAKSSSIVKWIFIIGILEFLFWILLNLFTAKSKYLKIYDSFNLTSFIEISYYIHYVVIIGFLYVFYKNYTAISVTDGTKELLQKIFKVRKTVKFYVYYNLLTFIILAIIVNVFIFSDLNHLKKILETNNAIIDESSLFTSMLITQILFLSLFLGLFWLFYQLLYGILLKKLLKNYKELTKFDEKKIL
ASp20187	WP_045467919.1	GCF_000828715.1	NfeD	4	Winogradskyella sp. PG-2	ECF22	1	MDELELLKKDWDKGTTEFKSYSDNDIYPMLHKKSSSIVKTLFYISIAELAFWLLAGIIPYFISTTFKEKLDTSYENPLFLGINILSYLVIVLFAYLLYRSYKSISSTDSAKNLMEKILKTRKVIKYYVIFNLSLIFLSIPLSIYFEYQENPEFHQQIVDASTSQMLVLYAVAVIIAAVFLVLIWLFYKLIYGVLLKRLNRNYDELKKLEV
ASp21039	WP_044638500.1	GCF_000941055.1	Zip	4	Siansivirga zeaxanthinifaciens CC-SAMT-1	ECF22	1	MDELDLLKKDWNKHKEQRTLTASDIYKMLQKKSSSIVKTLFYISIAELVFWILLNTLPYFSSEDYKEKLDAVFPNDTVFTAITLFTYGVILLFIYLLYKSYQSISVTDNAKKLMESILKTRKIVKYYVLYNLIVAGVSLLIGFYFAFTKDPIVSEKLEHFNNNQLMLSCLIILGTVAGFVVIIWLFYRLLYGLLLKRLNRNYKELKKLEV
ASp20776	WP_051788731.1	GCF_000732625.1	MgtE	3	Nonlabens ulvanivorans	ECF22	1	MMDQLDILKEKWNTQNREYPQVSADNIKKMLAQKSTSIVKWLLIIAIIEFAVMSSINFLYSFLGSPDEFTRELMNSNFMKVSWAIHIIAIIYFIYLFYKNYKNISATQPTRSLMKNIIKTRKTMKWYIWYNIIGGFISGMITTVYMLNNHPLINELMESGKMDGHETMFYVLTFLILTVIYIIFLGFIYLIYMLIYGILLKRLKANYDELKRMEV
ASp20038	WP_041497280.1	GCF_000831385.1	DUF3611	2	Nonlabens marinus S1-08	ECF22	1	MDQLDILKAKWQSQKSDFPQYSKDQLTGLIAKKSSSIVKWIFYIGIAEFVLLTLVNILMMDSDQHDKYIQILGGNLYIGSYLLSYVVILFFIYKFWMNYKNISADQPARMLMKNILKTRRTMRYYIWFNLIYVMVFGTLAAILVLFNDPSMTPMLESVEFQEHKVSFMAKYITIMVLFFAVFCGLLYGVYSLIYGILLRKLKRNYQELKKMEV
ASp20928	WP_013870565.1	GCF_000211855.2	MlaE	4	Lacinutrix sp. 5H-3-7-4	ECF22	1	MDELDLLKKHWQSDGVEDKHITTKDIYPMLLKKSSSIVKTLFYISIAELIFWILVNTLPLFFSDSYNQKLNEMYGDGIAMPILAFLSYAVILVFVYLLYKSYKGISVTDSAKKLMENILKTRKVIKYYVIYNLIMAFLSMLVGFYYAFKNDPNIKTVFQDAESGTFIVTAIVLILFTGLFVLVIWLFYRLIYGILLRRLNRNYKELKKLEV
ASp138909	WP_007651784.1	GCF_000348685.1	LapA_dom	4	Xanthomarina gelatinilytica	ECF22	1	MDELELLKKDWKKNEDTKYPKLSYKEIYGMILKKSSSIVKWIFIISILEFAFWTLISFAFKNTEYNKRFESYHAENIMIPFLILGYIILGYFFYKFYMNYRTISATDSAKILMENILKTRRTVKQYVGFNLIYLALSAFIALGVQFDRDEEMISLVEKASANGEIFKFYAVTIILTLVFLGLLIAIILGFYYLIYGILLKRLNRNYRELKKLEV
ASp21002	WP_008239209.1	GCF_000260835.1	DUF3566	3	Imtechella halotolerans K1	ECF22	1	MDELELLKKDWKMKEASLPKLSYEKIYQMIWRRSSSVVKWIFYISIFELIFWLGLDILLKIFDQKPALNIPNEHYIQLGMNIIMYPVILYFIYSFYRNYKNITTTSSVKELMKSILKTRRTVKYYVWFNLGFIFFASCILYTLMFIYDPELSGHIQNDSTLKIVMLIGILFVSLMAIIILLWLFYKLIYGILLGKLHKNYKELERMEGA
ASp20759	WP_019387034.1	GCF_000283015.1	DUF4231	3	Arenitalea lutea	ECF22	1	MDELDLLKKDWNKDDSTYPKLSYNEIYKMILKKSSSIVKWIFIISLLEFGFWLALSFLLKGTAYSSKMESLNMNHILIPITVISYAVLIYFFYLFYKNYRNISATDSSKKLMENIIKTRKTVKYYVIFNLASLVVGACIGAFYGFSHNPEFSDKLQLASANGEVFKFYALLFIVTIIILAIVIGVLLLFYWLIYGILLKRLNQNYKELKKLEV
ASp20250	WP_036118481.1	GCF_000733475.1	DUF4448	3	Mangrovimonas yunxiaonensis	ECF22	1	MDELELLKKDWKANEEYPKVSYDEIYSMILKRSSSIVKWIFIISLLEFIFWSVIAVFLKDTENMKRFEELDTNAIMIPLAVLGYAILVYFFYLFFRNYKRISATDNAKVLMENILKTRKTVKHYVAFNLIYLVVSVIVVLCIEFKMDQQLISQVNQAAANGEAFKLYAGIIIATLLILVAVIGVLLLFYWLVYGILLKRLNKNYKELKHLNI
ASp138891	WP_054407253.1	GCF_001278115.1	Sec61_beta	2	Flavobacterium akiainvivens	ECF22	1	MDVLDKLKNDWNKSGNAYPSFSETEIYAMLHKKSSSIVKWILIISILEFAFWAICAVVTSIFGNDYRPPAFLEVLDYINYVVLIIFISIFYINYRKISAQNPVKQLLQNIINIRKVVKFYVIYNLCIISFSLVSALVIYGDDFSNSVNPEQVFAIGIVFIVVVFVLIYFIYRLLYGRLLKKLNENYIELQKIKEI
ASp20280	WP_037497171.1	GCF_000757725.1	MIG-14_Wnt-bd	2	Sphingobacterium deserti	ECF22	1	MDGLDLLKQHWNKDNNFPKVDKEQIKSMLYKSSSSIVKWIFIISVIELALGIVWGFVLPTEDRVHTSFYDIIYIVFSVVFYVVIGYFIYNFFASYRNIKNTTNTKILLETILNTRKHVNHYIQFNIYSIIFMFAFVTIDIMMTDLVDKSPGNIVFKVIFMVLFISLFCWLFILIVKVYYKILYRRLVRKLDKNYEELVRIEEES
ASp176399	WP_073291700.1	GCF_900142445.1	MtN3_slv	2	Chryseobacterium polytrichastri	ECF22	1	MEELELLKKDWNKESDEFKNYSEKELYEMIKQKSVSVTRVLCLIGLIEIVLWAIYGYIDEELPILRIVLFAVFFALIIYFYFKMKTEESSISLMKSILNTRKIIFGYAGISFLLIILMNSIDFKHNTKDFMAGLNDGYNHNNLHTTNSERMTPELGNYIVFGVVLIITTYLLYIIYKKTYGKILVDLQKNYKELSKVEENEV
ASp20539	WP_034891846.1	GCF_000744275.1	Baculo_11_kDa	2	Gillisia sp. Hel_I_29	ECF22	1	MDELEFLKKDWKKQDGNYPKLSYDQLYKMIWKKSSSIVRWIFIISVLEFVFWGILNFCLADQDFWKEMDKIHLKWFTIGLYLIGYVITFYFIFKFYKNYKKITATDSAAILMENIINTRKTVKYYIGYILISTGFTFLVYTYFTLKYHTANLEIKNPSLYDFDTSQWLLLIVGFVVFMLVFLGLIWLFYKLLYGILLNRLQKNYKELKRLEIEN
ASp20011	WP_036785979.1	GCF_000766805.1	HemY_N	4	Polaribacter sp. Hel1_33_49	ECF22	1	MDLLEKYKKTWDNQPDETKQFSALEIYKLAHSKSSSIVKWIFIIGVLEFVILNSLYFVFDMEEVYTEYEKMGLKNFIFYSQIVAYVILFYFLVMFYLNYKRISTTDSTKTLMKKIIKTRKTVRNYVLFNLSYMALVMIAVTIASINTNFNDLNNKQIILIIIATLIATLLILGVLWLFYQLLYGILLKKLNRNYKELAKVNDTN
ASp21336	WP_023573990.1	GCF_000498495.1	DUF2207	4	Flavobacterium enshiense DK69	ECF22	1	MDELDLLKKDWKKNEPQFPKISEQEIYAMLHKKSSSIVKWIFIISIIEFIALNSLSFLLPNDFDSKLGWVETFVRYSDYVSYAVAAFFIYLFYKNFQSISSTSTTKKLMESILRTRKTVTYYIFFNIAYVFLAGLLIIGSQVKLLLIDTHQEMKVVVGASLLLLVFLLVILLIVWLFYRLIYGFLLRRLHKNYEELKKIDL
ASp21252	WP_020894518.1	GCF_000427335.1	Baculo_11_kDa	2	Winogradskyella psychrotolerans RS-3	ECF22	1	MDELELLKKDWNKSENQYKSFTDSDIYKMSHKKSSSIVKTLFYISVAELGLWILINVLPYFSSDTYKESLDKSYHNPVFVGITIFGFIVIFMFIYLLYKSYKSISTTDSAKKLMESILKTRKIIKYYVIYNLVVIFISVPLTFYFEFNQNIEFHDQVEAFNSKQMLFLYGFTVLLTGVFILVFWLFYKLIYGILLKRLNRNYNELKKMEV
ASp20963	WP_044624789.1	GCF_000943555.1	DUF5368	4	Tamlana nanhaiensis	ECF22	1	MDELDLLKKSWNKPQQAHKTLSVNDIYPMLHKKSSSIVKTLFYISIAELVFWLLINAIPVFYSDEHKQKLEALYQNDTLLTVITFITYGIILVFIYLLYKSYQNISVTDSAKKLMENILKTRKIIKYYVLYNLIMAAVSLSIGFYYVLHNDVNLTDKIAHLSNSQLVGLYAGIVAVVIIFVCIIWLFYRLIYGLLLKRLNRNYNELKQLED
ASp20100	WP_021071057.1	GCF_000416985.1	DUF3487	4	Sphingobacterium paucimobilis HER1398	ECF22	1	MDRLDLLKQHWKEDKSFPKLEKKELQTMLHKSSSSIVKWIFTICCAEFMIWMGISIFIPTEQEDLFLFQITDVIYNVVFYAFIFYFIYQFYTLLVNIKNTSSTRKLMESIFAVRTNAHRYIRFNLIAAYVAFGIQFLQFFVREYVHRSSSGEMLFVLLLGAVLFTIFGVLFIWLFKLYFSVLYGFLLKKLNKNYEELMHLEENRD
ASp21315	WP_055413255.1	GCF_001413925.1	ABG_transport	3	Nonlabens sp. YIK11	ECF22	1	MDQLDILKSKWQSQKSDYPTYTAQQLTGLIAKKSSSIVKWIFYIGIGEFVLLTLINIFYMDGENVQGYVAALGEPLYYGSYIFSYVVVLFFIYRFWINYKNISADQPARKLMKNILKTRRTMKWYIWYNLIFIMIFGIIGAVMLLFNSPEFSELINSTEFQEHKVRFMAGYITVMVLFFAVFCAIIYGIYSLIYGILLRRLKRNYEELKKMEV
ASp20019	WP_035641127.1	GCF_001761465.1	DctQ	3	Flavobacterium gilvum	ECF22	1	MKELDLLKKDWKKNTASFEQVSENDIYKMIHRRSSSVVKWIFIVSIIELGLGLVSGLVLSFTKYDEKNVELIKHLGVYGHYIGATVLLYVVILYFIFKFYTMYRKIAVDDNTKKLISTILKTRKVVKQYIAFNLTFFAVFFIIFGGYLFYEGYLEGASKNGVTNPEMPLNIALISFIVLIIATAIFTFALWLIYKLIYGLLLKRLQNNFEELKKIDL
ASp21176	WP_038695127.1	GCF_000747525.1		4	Sphingobacterium sp. ML3W	ECF22	1	MDELDQLKKQWQKNQNFIRIDQPEIKTMLHKSSSSIVKWIFIISLIELSLGIILSFIVPTSDKEVLFFLQFLDYASQLIFYIGIGYFIYHFFKSYASISNTNSTKILLNSILLSRKHVENYIKFNIYFLIFEFFMSFIQLLIDRLDLNNQWGYNFFMTIVFAVLFTLITLIFISIFKFYYKIVYRRLLKKLNKNYEELSKLEEEKI
ASp21322	WP_055393268.1	GCF_001413955.1	Abhydrolase_9_N	3	Flagellimonas sp. DK169	ECF22	1	MTDELELLKKDWQNKEDHLPKLSYDEIYKMIWKKSSSIVKWIFYISLIEFVFWAGINIIFSDPESMQELKAMHIYNVMMVLNFINYAVILYFIYKFYKNYKKISFTDSSKKLMKTILDVKKTVTQYVWFNLIIFTVTLIISIYGVFIYGPEGKKIIESATQEGNETMFWFMIILISILFTAILLVLIWLFYKLLYGILLKRLKQNYNELKKLEV
ASp20402	WP_045966285.1	GCF_000967805.1	DUF3382	4	Flavobacterium sp. 316	ECF22	1	MDELDILKKDWKKRDHSFNQLTETDIYKMIHKKSSSIVKWILIISILEILFWTTLSFITSDENYFKTLETYHLNIIIPIIGIINYSVILFFIFLFYKNFKNINTTETVKKLMQSILKTRKTVTYYVWYNLIMTFLMFILVFSFQIKYDANLNNLIEKTSQSMNPNIFYILLFAFYIIIALIIIALIWLFYKLIYGILLKRLNNNYKELKKLDL
ASp21101	WP_056073006.1	GCF_001423985.1	DUF4184	4	Flavobacterium sp. Leaf359	ECF22	1	MKELDLLKKDWQKRADSFQQVSEKDIYKMIHKSSSSVVRLILIIGIFEFLFWIGISLFSNNDEYFNKLNMDNVMVFLRVLSYTHYAIIIFFIYSFYKNYIVISTTDSTKVLMKNILKTRRTVNIYIWYNLGMTIFCLIIGFCIAYFYNPDLALMKDKIEHDGIKTMAIFIGSMLIMIILFTSVFWLFYKLLYGILMRKLYKNYEELKKIDF
ASp20641	WP_054726812.1	GCF_001310225.1	SARAF	2	Algibacter alginolytica	ECF22	1	MEGLDLLKKDWNRQDKNQKHLSQNEIYPMLHKKSSSIVKTLFYISVAELIFWILINTIPLFTSIEYREKLNMVYGSPFIFTAINILSYGIILLFIYLLFKSHQAISVTDNAKKLMKSILKTRKIIKYYVLYNLTLAFIAMSIGFYFGLTKNPEIASKLYKITNSEKLIMLSIVLISTAIFVFIIWIFYKLIYGLLLKRLNQNYKELKKIEI
ASp20942	WP_065318178.1	GCF_001761365.1	PMT_4TMC	4	Polaribacter vadi	ECF22	1	MDLLENYKKAWVNQPEENEKLSSLEIYKLAHSKSSSIVKWIFIIGILEFVILNSLYFIIDMDEAYAEYKKMGLEDFIFYTQIAAYGILFYFLVMFYLNYRRISTTDATRTLMRKILKTRKTVRNYVLFNLSYMALIMIVVTIASINNNFDDLNNKQIFLIIIATLIATLLILGVLWLFYQLLYGFLLRKLNRNYKELAKLGETN
ASp21283	WP_051891883.1	GCF_000733925.1	DHHC	2	Arenibacter algicola	ECF22	1	MMDELELLKRDWQKKDKQLPQLSFDDIYKMIWKKSSSIVKWIFLISIIEFLVPHLLYFLPSMSKNLAVWKDLGLGNFLLISNVLQYTVVLYFIFQFYRRYREISTLDNAKKLLSNILKTRKTVKYYVIFCLSLIFMSFIVMAVGIYLNEDPMVAMGYNYQPENISPEKLKTILISTVVVLGIVVTLVMGCIYFLLYGILLKKLNKNYKELKEMDI
ASp21007	WP_019975430.1	GCF_000382425.1	COX14	2	Empedobacter brevis NBRC 14943 = ATCC 43319	ECF22	1	MELDDLKSIWGSIKEEEKFDQNQIFQMLKKKSSTTIKWLFIFTFCEFIIFLVYNLYILISGKNLFDSKVTTLLEQKTINNYEITSVFSIVITFGFLIMAYRYFKKIDLNQSVVDLMKNIISFRRLVNLFILFTVLSLIVSSAPFYYELGQSIYLAKHANDIQPLANNAGIYGWIAIITAVTFIVIIGTLYYGIIYFLFLRKLQQNLKELKEMK
ASp20784	WP_027392159.1	GCF_000430645.1	DUF4271	3	Aquimarina latercula DSM 2041	ECF22	1	MDELELLKKDWKNQDEALPKLSYNEIYKMILKKSSSMVKWIFIISVLEFIVWSSIDIIVRLTGQYEELEVLGLEGFSMFTTILSYGILLYFMIRFYLNYKNIQTTDSAAVLMKNILNTRKTVKQYVWINISFLAITTLVVITYMAFYTDAYTSKSTDQEVPMYLIIVTSVIVLAIFIGLLALLYRLIYGILTRKLKKNYKELQKLEV
ASp20188	WP_028872580.1	GCF_000425305.1	DUF2189	2	Psychroserpens burtonensis DSM 12212	ECF22	1	MDELDLLKKDWQANTTQVNQQLLGKDIYPMLHKKSSSIVKTLFYISIAELLFWLVANIYPLFASEDYREELVAMFGNVTLLIGITIFSILVILVFVYLLFKSYKSISVTDSAKKLMENILKTRKVIKYYVIYNLVMGFLSLSIGLYYTINYNPEVTEQFAQYSSKQMFIVTVVMMLFIAFFLLVFWLFYRLIYGILLKRLNSNYEELKKLEV
ASp21077	WP_026809671.1	GCF_000424985.1	DHHC	2	Arenibacter latericius DSM 15913	ECF22	1	MDELELLKRDWKKKEHQMPKLGYDEIYKMIWKKSSSIVKWIFLISIIEFLLPHLLYLLPAMSKTIAIWKGLGLGNFLLVSNIVQYSVVLFFIFQFYKRYKEISSLDNARQLLSNILKTRRTVKYYVIFCLSLIFISYIVMAAGIYLSDNPLDAMGYNYNLDNADPTKVKTTMIATVLLLGTIVTAVMGCIYFLLYGILLKKLNKNYKELKSMEF
ASp20269	WP_026708197.1	GCF_000425505.1	DUF2953	3	Flavobacterium frigidarium DSM 17623	ECF22	1	MKELDLLKKDWKRNENSFEQVSETEIYKMIHKKSSSIVKWILIISIIEFSLSTFLNILLSFTDIDENNTRFIKSLGIYNYYQGFTIFLYAAIIYFIVLFYKMYRQVSATDNTKLLMKNILRTRKTVHNYILFNLVTIAVFFIAFLTFGLKSALLHQTMENGKHLAEISNSIYIVSFLVIIAITALAIGIIWLFYRLLYGLLLRRLLLNYKELKKIDL
ASp21055	WP_047789633.1	GCF_001027945.1	TRIQK	4	Tenacibaculum mesophilum	ECF22	1	MDLDKYKKAWGNQSEETNKVSKIDIYRMAHSKSSSIVKWIFIIGILEFIFLNSFYFIFDMEEAYEEYKKLGLYNFMIYSQFIIYPVLLYFLIKFYLNYKSISVVDSTKTLMTKIIKTRKTVKYYVIFNLLYVFTFGIIVAIASLKAHPEFNSKQVLISIIVTVIMLIVMLIVLWCFYQLLYGILLRKLNKNYKELAKLEDLN
ASp20021	WP_028889293.1	GCF_000430545.1	MatE	4	Tenacibaculum ovolyticum DSM 18103	ECF22	1	MDLDKYKKAWDNQPKETDTVSKVDIYKMAHSKSSSIVKWIFIIGILEFLFWIVLNYLTAKSDYMKVYDKLHLTSFIKFTYYVHYVVIVIFLYVFYKNYSSISIMDGTKDLLKNIFKVRKTVKLYVYYNLITSVVISLIINIIIFSDQNKLKEIFKTESTLINESSFFITMIVVQIVALLIFLVLFWLFYQLLYGILLKKLNKNYKELTKLEELN
ASp20640	WP_024739924.1	GCF_000509405.1	Asp4	2	Tenacibaculum maritimum NBRC 15946	ECF22	1	MDLLEGYKKAWDNQPKEVNILSKADIYKMAHSKSSSIVKWIFIIGLLEFAILNSLYFIIDMEATYQKYNSLGLGKFVFYSQIITYLILFYFLAKFYLNYKSISVIESTKTLMAKILKTRRTVKHYVLFNLIYGFILSGIVTISMIQTNIEELSSKKLSLFICLAIISTIILLVLIWGFYQLIYGFLLRKLTINYKELAKLEN
ASp20693	WP_051915229.1	GCF_000744555.1	MFS_1	2	Zobellia uliginosa	ECF22	1	MMDELELLKKDWQKKGDELPKLTYTDIHKMTWRKSSSIVKWILIISILEIVIPNLLYLIPSFRKSMSIYENTIVDHYFLAMTIIYYVVVFYFVYLFYKRYKEISVLDSAKNLMRKIIRTRRTVKYYVIFSLSTILIFIAIVIIGIYLNDSFMDNFTEMAGGAQNVSPEKLKTTLMVSMAILGVVMIAFFGGVYFLLYGLLLRKLKNNYKELKKLEV
ASp20024	WP_027124664.1	GCF_000423005.1	DUF3522	4	Gelidibacter mesophilus DSM 14095	ECF22	1	MDELELLKKHWKKQDTEYPQVSANDIYKMILKRSSSIVKWIFIISILEFALWTFLSFFLKDHKDAQHFDKFDSDFLLIPLTVLGYIILIYFFYLFYRNFKRISVTDSAKVLMENILKTRRTVKNYVFFNLAFMAITFVAVLYIEFDQDKAFISKAQTAAANGEVFMFYAKTILIVAGVLAVFGAVLLFFYWLIYGLLLRKLNRNYKELKKLEM
ASp21339	WP_019039336.1	GCF_000378765.1	Holin_BlyA	4	Psychroflexus tropicus DSM 15496	ECF22	1	MDELDLIKKDWQKRNQDLPKYTKEELMPMIHKKSSSSVKWIFIISILEFALWIIIEILSSGQNPLQLIEGEVFYWFMRISTVLNYIVLIGFIILFFRNYLRIQVTDSAKNLMRQIIKTRLTVKYYVRYNIIFFTIVFILASFKVISGQTELYSEEFWIITGVMAFILLIIIGFLLLFYHVLYGILTKRLHKNYKIINQMEM
ASp21059	WP_026716060.1	GCF_000422685.1		4	Flavobacterium gelidilacus DSM 15343	ECF22	1	MDELDILKKDWKKKDHSFNQITEKEIYGMLHKRSSSIVKWILIISICEFLILRILDISSFFDKSSIKMMEKNHLYNFNLFITVFNLIVFSGFIIYFYKNFRKISAASSVKKLMSDILKTRKIVKYYIWYNLLLVSITTFFVLNSFFKYNKEINELYEKFPAIFIISSIVIIAVIVTLFWIIYKLLYGILLKRLNNNYQELKKLEI
ASp20344	WP_026812887.1	GCF_000429545.1	DUF2207	2	Arenibacter certesii DSM 19833	ECF22	1	MDELELLKRDWKKKGNQMPKLGYDEIYRMIWKKSSSIVKWIFLISIIEFLLPHLLYLLPAMSKSIAVWKGLGLGNFLLASNVVQYSVVLFFIFLFYKRYKEISSLDNARQLLSNILKTRKTVKYYVIFCLSLIFISFVVMAAGIYLSDNPVEAMGYNYNLDNADPIKVKKTMIATVLLLGTIVTAVMGCIYFLLYGILLKKLNKNYKELKEMEF
ASp20395	WP_022827961.1	GCF_000419685.1	Yip1	4	Flavobacterium antarcticum DSM 19726	ECF22	1	MEELDLLKKHWKKDESSFEQVSEKQIYKMIHKSSSSIVKWIFIISIVEFLFWSVLSFCMKDGEVMRQFDAYHVEHIMTPFMIIGYVGLAYFFFQFYLNYRKITATDNVQKLINTILKTRKKVHQYVWFNIIYAVCSAVIVLFIQFNHDERIIEMIEMSEKNNSTVLIYAIYIGITILFLSIFIAFIWLFYRLIYGILLKQLYKNYQELKKIDY
ASp20150	WP_028281692.1	GCF_000518485.1	MFS_1	2	Olleya marilimosa CAM030	ECF22	1	MDELELLKKDWVNSDAKFEKKSASQIYPMLLKKSSSIVKTLFYISIAELVFWIVINALPFVMSDTYRAKHDEMYNSNWFIILSVLSYAIIILFVYLLYKSYKSISVTDSARRLMKNIIKTRKVIKYYVLYNLIMATVSMIFGFYYTSKHDPKLIEKIEHFNNTQFMVMVGVFALVTVIFVTIIWLFYKLIYGILLKRLNRNYNELKKIEV
ASp21371	WP_027413443.1	GCF_000430665.1	DUF4271	4	Aquimarina muelleri DSM 19832	ECF22	1	MDELELLKKDWKKQEGGFPKLSYKEIYSMILKKSSSIVRWIFIISIIEFLLWASLDILVRLNGMYAKVEQPGMDTFSLIASVISYSILIYFITRFYLNYKKIEATDSAKVLMENIIKTRRTVKQYIWVNIGFFTIAMIVTMGYILFFTEEFKNQPVGNHPPIWIVLVGTLILIAVFVAGIALFYRLIYGILTRRLKKNYKELERLEI
ASp21308	WP_027136771.1	GCF_000425645.1	Sulf_transp	3	Gaetbulibacter saemankumensis DSM 17032	ECF22	1	MDELDLLKKDWKKSDDKFPKLSYNQIYSMILKRSSSIVKWIFIISILEFVLWTGIAFFIKDTESMKRFESYSNNSVYTPLVIIGYIILAYFFYLFFRNYRNISVTDSAKVLMENIIKTRKTVRYYVLFNLGYLVASTIAALFVEFNNDDILINQAQQAAASGEIFKFYAVFIIATVLMLAVVIGVLLLFYWLIYGLLLKRLNSNYNELKKLEI
ASp20813	WP_042278558.1	GCF_000755305.1	Phage_holin_3_6	4	Nonlabens sediminis	ECF22	1	MDQLDILKENWKQQEKGLPKFSTTALSSMLHKKSSNIVKWLLYIALIEFALLTLASFLPFMTDARDEAIEITGESFHYGTYVFSYIALMIFVYLFYRNYRRISAVQPVKELLRNIIITRKTMRAYIWFNLAFVFVYGVIFSILMLENDPRIYNMVHAPSNAGHELKIKLMFLGFTFIYLLVMCLVIYGIYSLIYGILLKRLKRNYKELSKIEM
ASp20531	WP_040250980.1	GCF_000826645.1	7tm_1	3	Psychroserpens mesophilus	ECF22	1	MDELELLKKDWKKEDQVYPKVSYNDIYNMILSKSSSIVKWIFIISILEFVFWLFISFGLKASGYNLELAGMNKNAGFIIISIFSYAVLAYFFYRFYINYKTINTTDNAKTLMENILKTRRTVKQYVFFNLVVLVIGVAYMMPYAINHDESSRVLLENAKASGELFKYYASIALVTIIGLVIAISVLLLFYWLIYGILLKRLNRNYFELKKLEV
ASp20349	WP_026915974.1	GCF_000423045.1	Deltameth_res	3	Gramella portivictoriae DSM 23547	ECF22	1	MDNLDLLKKDWKKQEKSIPQLSYDEIYKLIWKRSSSIVKWIFFISIIEFALGAVLNIFIADDEYWAKMEEYNLTIFLICTYVVSYIITFYFIYKFYTNYKAINATDSASVLMKTILKVRKTVKYYIGFILISSAFVFVFSMIFILRNHVLTAEPVASNMSFDWKQWLLFIGGTLLALAVILGVIWLIYTLVYGILLRRLHRNYKELKKLEM
ASp20364	WP_015364191.1	GCF_000332115.1	DUF4064	3	Nonlabens dokdonensis DSW-6	ECF22	1	MDQLDILKKNWKSQTSDTPQFSTDQLKGLLAHKSTGIVKWLFIIAMIEFFVFIFLGIISHFYNKSSEVDVIGLMGEPFYYGTSIVHYVVIIGFIYLFYKNYKNISVAQPTRSLMKNILKTRRTMKWYIWYNLGYIMIVGMIAMTLVIPNDPQIVALMNKPEMAGQETALYFLFLGVSFVIFLVICIVMYLIYLLIYGILLNKLKRNYTELKRMEV
ASp20404	WP_055448371.1	GCF_001418015.1	DUF3671	2	Lacinutrix mariniflava	ECF22	1	MDELELLKKHWQSDAVEEKQLSSKELYPMLWKKSSSIVKTLFYISIAELIFWVAITFLPKLSASYRAQVESTHMNETLLTSLTIFSFTVILVFIYLLFKAYKSISVTDNAKKLMESILSTRKVIKYYVGYNLIMAVVAMILGSYYATQTDPKVVELMAKADTNGKLIMAAIIIVMTVVFVGLIWLFYKLIYGILMKRLNRNYKELKKLEV
ASp20089	WP_026706143.1	GCF_000422705.1	DUF3082	3	Flavobacterium soli DSM 19725	ECF22	1	MEGLDLLKKDWKKNENSFEQVSETQIYKMIHKSSSSIVKWIFIISLLEFALWSLIAFCMKDSEVMQKFNSYHVEHIMLPFTVIGYIVLVYFFFQFFMNYRKISATDNSRVLISNIIKTRKKVYQYVWFNIIYGIISSIIVTYIQLTHDQDIIEMIHQFDQDGKGTLIYGIYFLMVFVFMALFVGLIWLFYRLIYGVLLKRLYKNYEELKKIDL
ASp21203	WP_027883657.1	GCF_000423405.1	Pho86	4	Mesonia mobilis DSM 19841	ECF22	1	MDELDLLKQDWKKQDANLPNIKAKEIYPLLLKRSSSIVKWIFFISVAELALGVVLNILLADHEFWQQVENIHLKNTTIVMYGLGYAISIFFIILFYKRYKAINVTDSASTLMKNILKTRKVVKYYIIYVLASSGIVSFVVFIFSLLYAEEFSGIRSNIDWAKAIAIGLVTTIVFLLVLWGIYTLIYGLLLRKLRANYKEIKRLEI
ASp21001	WP_026711702.1	GCF_000425465.1	DUF4191	3	Flavobacterium filum DSM 17961	ECF22	1	MTEELDLLKKAWKNDPHVYEQVTENQIYKMIHKRSSSIVKWILMISIAEFVLWSAIGLFFVDENYLKTLEMYHIDTLFKVISVLNYAVVIFFIFMFYKNFKTISTTDTVKKLMNSIIKTRKTVQYYIWYNLGMFAFIFIIVVISQIIYDPNINSLIDSTKDVNPQVFWIIIGLTYFVLFALTFGLFWLFYRLIYGFLMKRLHKNFEELKKIDF
ASp21311	WP_010519767.1	GCF_000220585.1	MRAP	4	Mesoflavibacter zeaxanthinifaciens S86	ECF22	1	MMDELELLKKDWQKKTASLPKLSYDEIYNMILKKSSSIVKWIFYISIAEFLFWILIGQIPVGESSTSELKNTNTLYTVLEVLSYGIMLFFIVKFYLNYKKINTTDSARALMKNILKTRRTVVTYVWVSLSVFAISLVIVTAELIFYEPEFTALNEKLAAADSTLMVYALIGIIVIGCILVTGVLLWLFYRLIYGILLKRLQENYKELKKLEV
ASp21012	WP_027878593.1	GCF_000422365.1	PEN-2	2	Mesoflavibacter zeaxanthinifaciens DSM 18436	ECF22	1	MDELELLKKDWQKNNNTFEKKSSSDLYAMLHKKSSSLVKKLFYISIAELIFLISVNVLPFVFSKSYRQHFNKVYNDSLLNQSIEVLSYVVIILFVILLFRSYKSITVVDDTKKLMKSILRTRKIVKYYVLYNLTFIVILVPYFMYKAIKTNSSEIDLEHLTNFQILKLIGGIFLFTLLFAGVVWFIYNLIYGIILRRLNRNYKELKKMEV
ASp20455	WP_029036598.1	GCF_000423585.1	Yip1	4	Salinimicrobium xinjiangense DSM 19287	ECF22	1	MDELEFLKQNWKKQEENLPRLSYDDIYKMIWKRSSSIVKWIFVISIVELLLSTLLSIYMADANYWEHMDELHLKQTTIYIYIVSYLITFYFIYCFYRNYKRISSTDDAATLMKNILRTRRTVKIYIAYILISTALYSIVIAYFSIQNHQMVQEVQDTSKYTFDMVDWIKFTIAGLIILSIFLLALWLFYRLIYGILLRRLKRNYKELKKLEV
ASp20943	WP_036155778.1	GCF_000744105.1	DUF5362	2	Maribacter forsetii DSM 18668	ECF22	1	MTDELELLKKDWQKKEFNVPKLSYDEIHKMIWKKSSSIVKWILIISVLEFTVPHLLYLLPSMRDGMEIYENIGVSKYLKILSGFTYVIAFFFIFQFYKRFKEISVLDNSKNLMKKIIKTRKTVKHYVIFSLSMIMVTIIVMIIGVYLNDNITSAFPELKDSLENISAEKLKITVMLSIGIFGIILTLVMGGIYFLLYGLLLRKLKNNYSELKHLTV
ASp21155	WP_019670098.1	GCF_000382125.1	DUF4191	4	Eudoraea adriatica DSM 19308	ECF22	1	MMDELELLKKDWQKKEEHHPKLSYNEIYSMIKKKSSSTVKWIFYISIIEFVFWAALNLISYSKESLELEKTWHIYEITTTLTIINYVVLIYFIYKFYSNYKLISLTESSKKLMKTILNVKRTVSQYVWFNIGIFVAYLLVSLYGNLNYGASSDKIREAASQAGNETLFWVMLFGMVLIAIAIVLILIWFFYKLLYGILLNRLRKNYAELKKLEV
ASp20189	WP_029033863.1	GCF_000424665.1	DUF2975	3	Salinimicrobium terrae DSM 17865	ECF22	1	MDELEFLKQNWKKQEENLPSLSYDEIYKMIWKKSSSIVKWIFVISIIELLLSTLLTVFMADANYWDQMEEIHLKQATIFVYIISYLITFYFIYCFYRNYRRISSTDDAATLMHNILKTRRTVRTYIAYVLISTGIYSVVVAYFTIQNHQLVQQVEDTSKYTFDAMDWIKFTVAGCIILAIFLLALWMFYRLIYGIFLRRLKRNYRELKKLEM
ASp21099	WP_026450161.1	GCF_000429125.1	FUR	3	Aequorivita capsosiphonis DSM 23843	ECF22	1	MDQLELLKKQWQTQEQELPHLSYNDIYKMVLKKSSSIVKWIFYISIAEILFWTILAFFIPESSTRFTDDLGLHNTLLIANILNYLVFGFFIFIFYKNYLRISTTDSIKDLMKNILRTRKTVRYFVIYNVLTFIVLFTIVNIIYYLNQDEIFRYMTEDYGIINISQEKFMNMFFLIQIVVGVVMAVLVLLFYRLVYGILLRRLYRNYKELKKIEL
ASp21365	WP_026726370.1	GCF_000686885.1	PIG-Y	4	Flavobacterium sasangense DSM 21067	ECF22	1	MDELDLLKKDWKKQEGSFQQISEKEIYGMLHKGSSSIVKWIVIISILELVLWASISFFTADEEYFKTLKMYHLDTVMPIISVINYGVILFFIYLFFKNYRTINTTDTVKQLMQSILKTRKTVKYYVWYNLAMTAFSFILVFIFQFMYDPNIRKMVDKMSQNIEPNTFYCIMLVVYAIIIAVFVGLIWLFYRLLYGILMRRLEKNYNELKKIDF
ASp21057	WP_027075375.1	GCF_000621125.1	Colicin_V	2	Maribacter antarcticus DSM 21422	ECF22	1	MDELELLKRDWQKKDAELPKLSYEDIHKMIWKKSSSIVKWIVIISILEFTLPQLLLFVPPMEEALQIYDDIGVTNYIFALSLVIYTVAIYFIFQFYRRYKEISVLDDSKNLMKKILKTRKTVKYYVLFSLSMIMVTIIIMIIGVYLNDDITHIVPELKDSLQNISPDKLKITLILTIGITGVLLTVLMGFVYFLLYGLLLRKLNKNYAELKQLDF
ASp21175	WP_055445337.1	GCF_001418105.1	YqhR	4	Lacinutrix himadriensis	ECF22	1	MDELELLKKDWKKDDTARYPKLSYNDIYSMILKKSSSIVKWIFIISMLEFVFWLAFATILKATRNSDKITSMESSTLFIVLSVISYSVLGYFFYKFYINYKTINSTDNATILMENILKTRRTVKQYVGFNLAFMVFSIIVMLPYAINHDERTKSLIEKATANGDVFKFYAGMALGVFLVLVVTVGVLLLFYYLVYGILLKRLNRNYKELKKLEI
ASp138930	WP_024770239.1	GCF_000520995.1	DUF3043	2	Aquimarina macrocephali JAMB N27	ECF22	1	MDELELLKKDWKKQEDVLPRLSYKEIYKMILKKSSSIVRWIFIISILEFLLWASLDVVFRLNGMYSKVEKVDMGSFSLIASIVSYGILIYFITRFYINYKKIKATDSAKVLMENIIKTRRTVKQYIWVNISFFALAMVATMSYALIFTETFQNNSVKNQLPVWLVVVVTLLVTSIFIGAIALFYRVIYGIFTRRLKRNYGELKQLEI
ASp20976	WP_040279806.1	GCF_000826655.1	Yip1	4	Psychroserpens damuponensis	ECF22	1	MDELELLKKDWQTNANQENQHISSEAIYPMMQKKSSSIVKTLFYISVAELVFWIILNSYPYFASEAYRAELTSMYGGNNNVFLAITLFSHAIILVFVYLLYKAHKSISVTDNAKKLMEGILKTRKVIKYYVIYNLVVAFLSMSFGLYHSVYNNPEISQQFEKFSDKQMFIATLVMIIFTALFILIIWVFYRLIYGILLKRLNRNYKELKKLEV
ASp20096	WP_035670862.1	GCF_000744835.1	Ndc1_Nup	4	Flavobacterium sp. 83	ECF22	1	MKELDLLKKDWQKNNDSFTPVSEIEIYKMIHKKSSSIVRWILIISILEILLWTSISLFFNSDDYLKKIKHDELIKYFEALTLFNYGVILVFIYLFYKNYIQISTTVSTKQLMKDILKTRKTVQCYVGYNLGMIVFSLIIGFLIAFNYNPDVTILRDKIANDGKIMAITIGILLLTIALFFGIFWLFYRLLYGILLRRLYANYKELKKIDL
ASp20977	WP_010227955.1	GCF_000258765.1	DUF3687	3	Gillisia marina	ECF22	1	MDELDLLKKDWNKQQGNYPKLTFDQIYKMIWKRSHSIVKWIFYISLIELLAGTIINIIFSGDEYWQDIEKNGLSEIITGLYVVSYAITFYFIYRFYRNYKRISTTDDASTLMKNILKTRRTVKYYIAYVLISTGVVVVGGLTYMILNHSPTDVDDVSKYTFETLDWLKFIGVTAFVLTVLLGLIWLFYRLLYGILLRRLKKNYIELKKLEV
ASp20899	WP_010251276.1	GCF_000246945.1	DUF423	3	Myroides injenensis M09-0166	ECF22	1	MKELDLLKKHWNSTQNFPKITADEIRKMIHKKSSSIVMWIFIISIIEFTCLNLASYFFINNDVDDDTPKGTAFTFMIDYIDYVSISISIIFIILFYNNYRKICTKDSTKSLMKQIIKTKKTVNYYIYCNLVVILVGLLVTIFDIITNQGQVNLAVTLISIGIVLIICSLFLFIIWLYYKVIYGFLIKKLMNNYKELEKIDFE
ASp20721	WP_016988736.1	GCF_000264055.1	Abhydrolase_9_N	3	Flavobacterium sp. ACAM 123	ECF22	1	MKELDLLKKDWQKNKDSFEQVSEIEIYKMIHKKSSSIVKWILIISILEVLLWTSLSLIFNADDYLENINNNGFVSYLKIFNYLSYAVIVIFIYLFYKNYIRISTIASTKQLMKDILKTRKTVQYYVWYNLAMIGILLIIGFVIALFYNPETVLLREKIESDPIIMAVTVGILALVSIVLFGLFWLFYRLLYGVLLRRLYDNYKELKKIDL
ASp21335	WP_047244785.1	GCF_001020565.1	Ferlin_C	4	Maribacter thermophilus	ECF22	1	MTDELDLLKKDWQKKEAHLPKLSYSDIHKMIWKKSSSIVKWILIISILEFTLPHLLYLIPSMEEGLKIYDNIGVSNYILVTSIITYVFAIYFIYQFYKRFKEISVLDDSKSLMKKILRTRTTVKHYVIFSLSMIMVTVIIMAIGVFLSDNLADAFPELKEGLKHISEEKLRFTLMLSIGGFGVLLTLFMGGVYFLLYGLLLKKLQKNYKELRQLEF
ASp20359	WP_034258727.1	GCF_000746845.1	DUF3566	4	Altibacter lentus	ECF22	1	MDELELLKKQWQTREQEFPKLSYQDIYKMLLKKSSSIVKWIFLISIGEIVLWTVLAFLVPESSREINNGIGLKITFMIINIFHYAVFVVFILLFYKNYRTIRVTDSIKELMGNILKTRRTVKYFVIYNVGVSVLLFIGVNMFYYTKKDQLYELMTSTYEGYSAIPPESFTSVFFLSQLIGGVIIIGLLLLFYRLIYGILLRRLKRNYNELEKMEI
ASp20576	WP_034043873.1	GCF_000789235.1	Yip1	3	Flaviramulus ichthyoenteri Th78	ECF22	1	MDELDLLKKDWNKGDNTFPKLSYNEIYKMILKKSSSIVKWIFIISLLEFALWTFISFFLKDTESMKRFDQYDADAVFIPLMVTGYIILAYFFYLFFKNYKTISATDNAKVLMENILKTRKTVKQYVAFNLIYLVISTIVVLFLEFDRDQQVIDQVNQAAANGEAFKFYAGIIIATILLLVVAIGVLLLFYWLVYGILLKRLNRNYKELKKLEV
ASp20544	WP_052188087.1	GCF_000799565.1	Yip1	4	Cellulophaga sp. Hel_I_12	ECF22	1	MMDELELLKKDWQKKDVDHPKLSYNEIHGMLWKKSFSIVKWIFVISLIELLVPHLVYLFPSLWPSDGYELYENLGLANPLFILSFLYYAVVAYFIFQFYKRYKEISVLENAKSLMAKIIRTRKTVKNYIFFSLTMFLLMFMTVVFFIYINDDFIHSLELSGKDISEISKEKLENLKFLSMIIVAAAGVVLTLLIGFIYFLLYGLLLKKLNSNYSELRKLEV
ASp20554	WP_044403773.1	GCF_000934685.1	Pho86	2	Lacinutrix sp. Hel_I_90	ECF22	1	MDELDVLKKHWQKDAVGEKQLSSSQLYPMLLKKSSSIVKTLFYISIAELVFWVLISFLPMLSTSYRAKMEASNMNESLLNGLTILSFVVILVFVYLLYKSNKKISVTDSAKKLMESIFKTRKVIKYYVGYNLIMAFITMVGMSYYSTTTNPELAGAMTKLDTNGKIIMCIIVLLITVAFVTVIWLFYKLLYGILMKRLNRNYNELKKLEV
ASp20167	WP_047547219.1	GCF_000799465.1	Yip1	4	Psychroserpens sp. Hel_I_66	ECF22	1	MDELELLKKDWQANSTKVDQHISGKEIYPMMHKKSSSIVKTLFYISIAELVFWILLNSYPYFASETYRAELAAMYGNTNVLLAITIFSYAIILTFVYLLYKSYKTISVTDNAKKLMEKILKTRKIIKYYVIYNLIMAFLSFTFAMYHTLYNNPEVSSQFAKFSDKQMFVTAILMMAFAGIFVLLFWLFYRLIYGILLRRLNKNYKELKKLEV
ASp20746	WP_051947299.1	GCF_000745185.1	m04gp34like	3	Muricauda sp. MAR_2010_75	ECF22	1	MVDELELLKRDWQKKEATLPKLSYDQIYKMIWKKSSSIVKWIFYISIIEFIFWAGLNIIFSDAESMQELKAMHIYWVIMVLNFINYGIILYFIYKFYINYRKISFTDSSKKLMGTILSVKRTVTQYVWFNLSIFTISMLISIYGAFVYGPEGEKLMEAASQDGNTTMFWVILIVVSMVFIAVLLVLIWLFYKLLYGILLKRLRENYKELKKLEV
ASp138862	WP_025740079.1	GCF_000520955.1	CPL	3	Aquimarina pacifica	ECF22	1	MDELELLKKDWKSREHELPKLSYEDIYSMILKKSSSIVRWIFIISILEFVLWASLDIVFKMNNVHTHFDHIEKGTVLDNFSLIISIISYSILIYFIVRFYLNYKKIASTDSAKVLMRNIIKTRKTVKQYIFVNISLFAMVMITTMAYVLLFTEGLNENPLESQPPIWLIITITLLVTLIFVGLIALFYRVIYGILTSRLKKNYAELEKLDV
ASp21020	WP_046755726.1	GCF_001005315.1	DUF3149	2	Kordia jejudonensis	ECF22	1	MEELDLLKKDWKKQEENQPKLSYNDIDKMTQKKSSSLVKWIFYVSLFELGFGIAIVILALFIQPDLMSDSTMPAWLNWFCYASSLVVFYFIYKFFMNYKKISTTNSIKDLMQNIITTRKTVKHYIVYSLSVIAFTICVAFPIGFIEGTGGMEKFSAEANITKYLLLAVVTILLACVIVALFYGVYYLLYGLLTKKLKRNYRELKQMKS
ASp20920	WP_028375454.1	GCF_000687915.1	DUF3611	2	Leeuwenhoekiella sp. Hel_I_48	ECF22	1	MDELEFLKQDWKRQEADLPKVNIESIYKMIHKRSSSIMKWILYISIIEFLFWTVINAFTINTKSLNSLKELHLYEFEIIATLVHYCILIYFIYIFYKNYKEVQTTENTSKLMKRILKVRKTVNYYVIYNLVMAFVIGVIVFVASAIYSPKIQEIYVQGEDGTQTLPLSFILTFIGMFLLIIGLFWLFYKLLYGILLRRLYRNYKELNKLELRN
ASp21282	WP_031428360.1	GCF_000733945.1	MFS_1	2	Leeuwenhoekiella sp. MAR_2009_132	ECF22	1	MDALELLKKDWKKQESSFPQIKTDALYKMIHQRSSSLTKWILIIAIIEFIFWVGINVVTSTKESIENLKQLHFYKINIVLTIVNFSIILYFIYRFFINYKHIQTTDNTRQLMRKILKVRRTVNYYVIYNLTFLFVSAIMVMTAMYFYDPRVKELLEISESGHGRITSWGLILLSTGFIILLITVFWLFYKLLYGILMRRLKRNYKELNKLELND
ASp21363	WP_026755827.1	GCF_000688335.1	DUF2953	2	Sediminibacter sp. Hel_I_10	ECF22	1	MDELDILKKDWQTNANQKDKKFTSSDLYPMLHKRSSSIVKTLFYISIVELFFWIALNTIPYFSSEEYRNELSNMYGGDLMLTALTIFSYAIILIFVYLLYKSYKAISVTDNVRKLMKSILKTRKVIKYYVLYNLIMAFLVMSLGMYETTTNDPKISAQFATFSDKQLFISMLIMIVATAVFIGLIWIFYRLIYGILLRRLNKNYNELKRLEV
ASp20043	WP_034059564.1	GCF_000797445.1	Pho86	2	Lacinutrix jangbogonensis	ECF22	1	MDELELLKKHWQSDAVEEKQLSSQDLYPMLWKKSSSIVKTLFYISIAELIFWIAITFLPKLSDSYRAKVENTQIDETLLTGLTVLSFAVIILFIYLLYKAYKNISVTDNAKKLMESIIGTRKVIQYYVGFNLIMAFLSMMLGSYYATQTDPKFGELMTKLDTGGKIGVAVAIIVLTVIFVGIIWLFYKLLYGILMKRLNRNYNELKKMEV
ASp20216	WP_033956314.1	GCF_000797465.1	7tm_1	4	Psychroserpens jangbogonensis	ECF22	1	MDELELLKKDWKKEDKVYPKLSYNEIYNMILSKSSSIVKWIFIISMLEFVFWLFISFGLKASGFNLELDGMEQNFGFIAISIFSYAILAYFFYRFYTNYKTINTTDSAKTLMENILKTRRTVKQYVFFNLFVLVVGVAYMMPYAIKQDESSRALLETAQANGELFKYYAGIAIVTIIGLAIAISVLLLFYWLIYGILLKRLNRNYYELKKLEVE
ASp21248	WP_055424774.1	GCF_001418685.1		2	Apibacter mensalis	ECF22	1	MKNELDIDSLKKSWQKQTETNQYSQAELLLMLNKKSRNNVKYIVIISIIEFIILMTSLLFTAADMNLIMPNLGGEALKVYIRNYHISRLLIYFNLITSIGFIFYFYRCYKKINLLYSTKDLINNILRFRKSVNWFIIINIFLGLLILILTGFYEFMYGKRLGRGFNSTDILDIDQIQLNFSYPENIFVFIIICIILFLIIIAYYLLIYGILLKKLKKNLKEIQKLEKVN
ASp20829	WP_046744291.1	GCF_001005305.1	GPR_Gpa2_C	3	Kordia zhangzhouensis	ECF22	1	MEELDLLKKDWKKQEAQQPKLSFEDIDKMTHKKSSSLVKWIFYVSLFELGFGFIVAALLFIFQPEAMEEPATPGWFNWFYYLSFLVVFYFIYKFFINYKKISTTSSVKELMQNIMTTRKTVKYYIIYSLSAIAVSVCVAVPTGFIQGAGGIEQFKAEATLSSYLMLALVTILLACIIVLIFYAIYYLLYGLLTKKLQRNYKELKQLKS
ASp20229	WP_053975425.1	GCF_001280435.1	DUF4448	3	Mangrovimonas sp. ST2L12	ECF22	1	MDELELLKKDWNKRGDSYPKLSYNDIYKMILKKSSSIVKWIFILSMLEFVFWLGISFLLKDSKNLKSFDRLDGSYLLIPLTVIGYVVLAYFFFLFYRNYRKISVTDSAKQLMENILKTRRTVKQYVAFNLFYMVFSSLAVLFIEFDQNQDLIAKVQEASANGHLLMFYAKVILTFTVVFGLVILILLGFYWLVYGILLKKLNRNYHELKKLEI
ASp21337	WP_053971711.1	GCF_001280515.1	Abhydrolase_9_N	3	Mangrovimonas sp. ST2L15	ECF22	1	MDELELLKKDWQKQDNSYPKLSYDDIYKMILKKSSSIVKWIFIISIIEFVFWSFISVAFRDTESMKHFRELHGENILVPIAIIGFGILIYFFIAFFKNYKRISVTDSAKALMENILKTRRTVKQYVAFNIIYLIVCFIAALFIEFDKNQELNDHLSQASANGEIFKFYAIFFATVFIALVLLIGVFLLFYWLVYGILLKGLNRNYKELKKLEI
ASp20105	WP_015807448.1	GCF_000023825.1	NfeD	4	Pedobacter heparinus DSM 2366	ECF22	1	MQEFDHIQSLWQSHSVEVKISSEEMLTQAKKEVNSIRNKSVMNITGMLLSFIAISCLWLFFDFQSWTTYAGIFIFLTAIAATTFMLYRGHRLISKNDFTTHPNEFLVNLKLYQINRFNLYNKLYWIYAIALSLGIIFYFLEILTYFDTWLQCLIVLLTFGWMVFCSTLVRRAVMKREKERIALLIEKFERLGSQFKEGA
ASp21023	WP_037438858.1	GCF_000722885.1	NfeD	4	Pedobacter antarcticus 4BY	ECF22	1	MHEFDHIKSLWQSHSPEPGISAEEMLKQAKLEVNAIRRKSLLNIAGMLISLAAIATLLLTYDFKSWTAMLGVGIILLTVAIYTLLLYREHAILSKQDFTINPSSFIERLKEYQFSRYQLYTRLYWFYPMAISAGMILYFMETFERMEPWTQLAIIVFSFCWMVFCATYLRKAFLKREKERLELLIEKFERISAQID
ASp20681	WP_013632302.1	GCF_000190735.1	DUF4191	4	Pseudopedobacter saltans DSM 12145	ECF22	1	MKDFDSLLNIWNSQKTNPNIDYKEVIESYKKSTVLFKNKIWTELIVMLIAMFGITFFWIKTDFTYFTTHAGISLILCCCMFYIYNQIKSLKSLENDSLFEKPEKHIQFVKKFRKTRYKQNTLNYYIYSAGIGIAMLLYFIEFFSYLDSTLIVIAISFLIIWFLITSFFIRKVYIQKEEKRFKEMLAELERVQQQLSGD
ASp20719	WP_008504787.1	GCF_000166195.2	DUF2721	4	Mucilaginibacter paludis DSM 18603	ECF22	1	MKDFEHLMTVWQNQPVKEQLSVDEALKQVKKGMSGLRLKTMQGIIGISIALAVIVISLLFAVFTSWASYIGLLALIIGMSIYLSLQIGDYRTISSHDPTIDPVKYLDTLKIYQKRRAYLYDRFYYIYAAIITIGIGFYTVEALEGKALLVKLVYYALTTAFIVFCSLFLKDRIISNEKEKVKLIIEKLERLKDQFEG
ASp20820	WP_035117460.1	GCF_000498475.1	DUF4131	4	Flavobacterium cauense R2A-7	ECF22	1	MKEFDNLQEIWKQQKQSTLPDVSVIIEKAKKEKQIFTNKMLFQILTLIASMVGVAVVVAMVDFKMTTTFIGVGLMFLCVFGFTAIRLHQMVTLKKIDFTQSPSKTLAELEKFYVFQQFVGTKITLAYFVILNIAFGFYFIEVMQPMSVMMKTIVLTIYVAWMLFAYFYLGKRQKAKEFERTQRMIDAIKEMEENYKE
ASp21068	WP_013666557.1	GCF_000192845.1	LapA_dom	4	Sphingobacterium sp. 21	ECF22	1	MKDFNELKQLWHVQQEHDGVSYDAILNTVKQTKNMYTAKLLSHVISIAVIVLITIYIFISFRFHTWTTLLSMFIVITCLVYYMLIQIKDYRSISSSESLLNKPEAYIAYLQAYKQHRYRLNTRNYTIYTISLSIALALYLIEMSFYVSTFALVLFVIGTIIWFLICYFVLMKVYIKKESERLEELINKLKKLEEQFRD
ASp21050	WP_040300540.1	GCF_000403135.1	TcpE	4	Arcticibacter svalbardensis MN12-7	ECF22	1	MKDFNALKDLWKGQTDEPKMNYEDLLKDVGKSNRSLSNKILLETLVMLAGIILFIWIWHHFSFLMWTTHVSLAILISCCLYYVTVEFLDYKSLSRSDQVLQKPDEYVHYLKEYSRSRHRFNTQNYLIYSLFIGLAICLYSIEVYYVSPLWQTILAAVFTIGWFLVCWKLMIGYRKREQERLDDMITNLEKLKNQFH
ASp20785	WP_010601991.1	GCF_000258495.1	IncA	2	Pedobacter agri PB92	ECF22	1	MQAFDQIQELWQKHDVEVKLSADEMLQQAKKEVNGLKFKSALNILGMLASFIAIAALWMFYHFNSWTTHVGISITMIAIGVYTLILYRDHRLISKTDYTLHPNEYLNNLKSYQLNRYSLYNSLYWFYTIALSLGLIFYFVEILGHFNIYQKMVAIGSTALWILFCSTILRKAVIKREKERISLLIEKFERISSQISSTDQF
ASp20917	WP_055133686.1	GCF_001412215.1	NfeD	4	Pedobacter sp. Hv1	ECF22	1	MQEFDHIEALWAQHTVNVTISADEMLKQAKKEVNGMRTRSLLNIVGMGLSFVAVACLWLFDFQSWTTHAGIAIIAIAVAVYTVILYNNHKIIAKSDFTAHPNEFISTLKHYQLNRLAIYNRLYWFYTVALSLGMVFFFVEISGHMELWLQLLFVVISFGWMLFCSTLVRKAVIKKDKERIALLIEKFERISDQFKEHE
ASp21276	WP_028298376.1	GCF_000427965.1	Claudin_2	4	Olivibacter sitiensis DSM 17696	ECF22	1	MKDFEALKILWHEQRIHPALSAEEIVSTIKAKQSDMRRRLTFQVFTIAGVLVAAIAIWLLIPFQTWTSHFALLIIAICLTYYFIVQMDSNRSFQKHENLIAEPKAYIQFLKSYKSMRNRLNTRNYYIYESCICLAFALYFVELYFVLPLWLFLMLALATAMWVIYCHRVLIKDYVTKENAQLQELIDHLEKLDRQFEENAP
ASp21173	WP_017259194.1	GCF_000302595.1		4	Pedobacter arcticus A12	ECF22	1	MKDFDSLVGIWNAQKTTPKLDYKEIITQYKTSRNKLSIKITRELLAMAIAMAIIAYLALKVEFSLWTSQLGLLIIFSCGVYFITIQMINLKRIAHSNTLFDKPQDHIRFIKKFRAQRHTQHTTNYKIYSATLTLGTALYFIELAYHLGTVYVLLAGVITLFWFSIYYFYFLKKYVATENEKFEEMIADLERLDLQFRDIEE
ASp20030	WP_026904645.1	GCF_000425145.1	DUF1180	4	Pedobacter glucosidilyticus DSM 23534	ECF22	1	MKDFDSILNIWNEQADNTPKVDYKELISRYKKSRNKFSAKIWIELIWMVLAACTIGYLWATLSFNTWTTHIAMFIFELCCFYYIYTQIKNLKTLNNDSLLETPEKHIDYIEGFRKERFQQNTRNYYVYTVALALALGLYFIEFFNHVNTITLVLAVAFSVTWFALCTFFIRVVYIRKEERRFNELIAELERLKKQFANQEN
ASp20648	WP_026898024.1	GCF_000422945.1	Ac76	4	Pedobacter oryzae DSM 19973	ECF22	1	MKDFDALKSIWHDQVSVPKISHGDILKRVRKTKNGFANKLLLELAGMSLSIALIIFGWAYSPFKMWTTHAAMLIVIICFMYYMYTQVRDYRRIKDESLLMKKPEDYIAYLKKYKHDRYILNTRKYRIYTLFLSIGLILYFIEIAIMASLWITLSGLIFTTAWIAFCYFYVMKRYIQKEESKLEDMISNLERLQKQFGNQDTE
ASp21201	WP_035629497.1	GCF_000498495.1	DUF3624	4	Flavobacterium enshiense DK69	ECF22	1	MKDFNELQDLWKQQKQNPLPDVSQIITKAKKEQRSFANKIFTQLGILLVTLLALGWIVSAITFKMTTTYIGIALIFTCVFGFTVIRLYQALSLKQIDVTAAPSETLIKLEKFYKFQQLVGTKIMAAYFLLMNLAFGFYFIEIMAPMSALLKIIILSVYVGWMLFAYFYLGKKQKAREYARTQQIIDSIKEMERNYEE
ASp21019	WP_051697639.1	GCF_001719165.1	DUF418	2	Erythrobacter litoralis	ECF22	1	MTRPPFPQWTAAADDAAFTDPARIAARAGRFERTIRRRNLIEYAAGGIVLVPAALAALAAAWIGEYAFALALGLLAAGIVIVLRNLKTRAGNLERRPEEPCIEHLRRQYRRQYEALRSVPAWYIGPFVPGFVLLYATVTWKSAGALGWRAAVEGMAVPVLATIAAGIAVVALNRWAARRIRARLDALGELE
ASp20427	WP_006271034.1	GCF_000204015.1	RseC_MucC	4	Asticcacaulis biprosthecum C19	ECF22	1	MSEAPDDMTNPDFQNLWQSQPKEMTVMSLDQVHTRARAFKSQIQWRNRLEHAASALVVVVFSGYAIFLDPPLMRLGSILIVAATLLVSLILVVRGRAAPVSDGAEDCLDFHRRALIRQRNLLSSAWLWYVMPFVPGFVLFMIPAIQNSAGDKGVTVWIYLGIALVFFGGVIAVNLLGARGLQKEIDRLEG
ASp1139	WP_007164187.1	GCF_000152865.1	Herpes_US9	4	Erythrobacter sp. NAP1	ECF22	1	MPGWDSQNSDASFSAPSDCAARIGKFERRIRFRNITEYAAGTLVILLFAGMAIGAFMRDELLITLSALLTVGGAIVVMVGLKRRASNLDRRPEDACLVHLRRQYQRQYEALRDVPRWYLAPLMPGVILFYYAVTSRVAEVTGWLRAIEGAAGPAAITFGIFALVALANWIGARALKKKADEIEALA
ASp1142	WP_011683233.1	GCF_000014905.1	LapA_dom	3	Candidatus Solibacter usitatus Ellin6076	ECF22	1	MRELPDLAEVRAAWIDQPEEEVSVDGEGVYGRRTRELYSTTRSEVKGSIVAALFFASVVAWRFAPERDRLVLFGCAAVMVWAAVTVYRFRSSIRRNPPRPDAFARTGVEHYRAELMRRRDHLRSGWIWRGPLWLAGIVAGATLARRNVPGRLWDAFPAIVLLAGWAAFGVRRRLRDAAEVQQEIDELS
ASp1123	WP_011686452.1	GCF_000014905.1		2	Candidatus Solibacter usitatus Ellin6076	ECF22	1	MANDDPMRLWQQQPLENAGVQLEDLRRRAGKFKKRIQNRNLREYAGAAVVMVAFSFYIYKFSDWVIRLGSAMVLAGTLYVVVQLYRRSTPVSLPSDFGLVASAEFYRRELVRQRDLLRSVFSWYLGPLLPGLLVISRGKPVTIAINAIVFGSVWWVNQKGAARLTRQIEDLDRYLTS
ASp20380	WP_034954016.1	GCF_000714765.1	DUF2244	3	Erythrobacter sp. JL475	ECF22	1	MSLPPFPAWQNAASEASFSDPAACAARASKFERTIRRRNLIEYAAGALVIVLFTASSAGAAFKGEWLIALSMALTVAGAGFVMWGLRRRASNLDRRPEDPCVLHLRRQYERQFEALRDVPKWYLGPLIPGFALFYIAVTLGTAEVTGWVEALRGIAWPVVATIGLFGVIALANWIAARSLRRKIEEIDALA
ASp20270	WP_047806055.1	GCF_001028625.1	RseC_MucC	4	Altererythrobacter marensis	ECF22	1	MTEHILRQWAAESAEARFTPDRELAGKQTDFHRRVRRRNVIEYIAGSLVIAVFAWTAWLTAQAGEIVITLGWLCGIVGIAVVMTNLYHRAGNLPHRPEADCRSHLRAQFEHQRQALASVPRWYLAPLIPGVVLIIAGSVLPVAREAGWLAALAAGAAPTAIVVGLFGAVAWLNRRTARMLEREIEALDTLA
ASp20696	WP_052768968.1	GCF_001021555.1	RseC_MucC	4	Erythrobacter marinus	ECF22	1	MTPEEHARASWQNEGETMPLPPIEELRARADQFRRTIVRRNWGEYAAGAFVILAFSTMAVTGPLLAMRIGAALIVGGTCVVLWQLHRRGSPLSPMEHGGQLSVLEYQRRELVRQRDALASVFRWYLLPLMPGMAIMMLAPLLSTAPAQWAMPPATALLAMASVVAVFAGIYVLNKWGARKLQSEIDEIDFLKAG
ASp138941	WP_034792827.1	GCF_000682755.1	DUF2244	4	Hyphomonas beringensis	ECF22	1	MPDRDSLQKLWAAQPVEPFSLSPDELRNRARKFQSSLRMRNMTEYLAALVVIGIFGWMAILIPVPVVKLGAVLTIIGALYVSWKLHTYSGSGLGQGGDAADSLIRYHRRELVRQRAALANVWRWYLLPFLPGALLFVAGVSFAPDTGLPFLLALPGFLFSLAIMGGVAYGIIWLNNRSVRQLDAEIAELDKAAEG
ASp21111	WP_056611381.1	GCF_001428865.1	7TMR-DISM_7TM	2	Sphingomonas sp. Root241	ECF22	1	MIDSITTLWAQQHDDAVPFDAEALARADRHFRRRIRRRDTIEYIAGLLASGVFVNTAIQTPDWGIRIASAAIILGALIVLCNLWRRRPPAHDGALGASSLAFHRATLAAQRDALATVWRWYLAPVVPGMVLFLLAVLRASAQHMPFWAALLAIVGVALPVVGIFWGIHRLNRAGARRLQAMIDALDRGDL
ASp20678	WP_031499361.1	GCF_000702445.1		4	Bryobacter aggregatus MPL3	ECF22	1	MNHEPDPKDPRTVWQSQPTEDFATKSADMQRKARQFEAKMRRDRLGNLGIGIAIILFCGWRLAFTENLIARSGFGLAIAWTLFGIAPGAWRTKAARMAGDAATDSGLAFYRSALKERINWLRQPWRWLHGPLFLAIAAVVYPVLQKANQTPGVGLKMLPFFSLLGIWTLASVTLQVKEMRSCQRELAQLKNL
ASp20162	WP_026387892.1	GCF_000688615.1	RseC_MucC	4	Acidobacteria bacterium KBS 146	ECF22	1	MINKSSSADIQGLWQSQPTQPPNISPEDFHRKMQKFEHKIFRRNIREYASGIFVVVASVFCAWKLPAPLFRAGLGLTIAGALYVMFQLHRRASVRPAPGDLGLRTCIEFHRQTLERQRDALRGVGSWYLLPLFPGLLVIMIGTAINQWTAHPGHLGHLVMGYGILAGIVGAVLFAVWKLNQRGADGLQVQIDEMNALRGDP
ASp149291	WP_035581537.1	GCF_000685215.1	DUF2104	4	Hyphomonas jannaschiana VP2	ECF22	1	MSLADIHAHSRRFQSRIRTRNLTEYAAAALVIAVFGWMAFLIPDLVVKAGCILTALAAAYVAYALHTKASAPGSQPDGGEPLLDFHRAELFRQRQALATVPRWYLAPFVPGMLLFVGGVSFAPDSGLPLMARFFQFGIATAIVTAVFAGVAWLNARAVKQLDARIAALDDARDQT
ASp110494	WP_019859326.1	GCF_001676765.1	CcmD	4	Mesorhizobium loti NZP2037	ECF22	1	MTSAINLEDIKARHVALSRTTKRRNTLEYVSGGMAAAFLLVTSAVTFLAADSSADWIMASGFATLVLGLLLVGLNIYRKSTRAGFDLATSGMGHLQQRLAHERDLLRSAWLWYVGPIVPGFVMIYLGSWTTNPARPIFALVGGGSTFAFLVLVIILNRRAARRIETEMRALRE
ASp98719	WP_062902467.1	GCF_001610975.1	RseC_MucC	0	Sphingopyxis terrae NBRC 15098	ECF22	1	MTDFSDDMTLHTLWQSDTAAFDPMPVEEVRRRASRLGDIVARRNRREYMAAAIVIAGFAVYAVLLPGLLFKLGSLLVIAGTLFVSWQLTRRTSRPDPAAEAADIRSYYRARLVREEHMLSRVGRWYLAPLLPGMLLFMTAQALDDRYGMVGSTVLIGGPLLLFGAIWLLNRRGAALLRRQIARIDRDPPAPVPEQGE
ASp149888	WP_035597809.1	GCF_000685315.1	LapA_dom	4	Hyphomonas polymorpha PS728	ECF22	1	MSDHDPLRDLWAGQETGNFVMPLEDVRRKARDFQKTILRRNMTEYAAAALVIALFGWTAITVPEPIVRAGCFLIIFGALYVCWKLYGLARSASGAEMDAAQNLMTFHRAELLRQRAALASVWRWYLLPFVPGMAVFLGGVSFAPDNPAPLAVKLVILLFAAMLVAALFYGVWWLNQRAVKALDGEIAALEGAGEDWPVDS
ASp108182	WP_047005472.1	GCF_001886695.1	Synaptobrevin	4	Erythrobacter gangjinensis	ECF22	1	MTPQDFARASWQANAPESALPPIAELRRRADEFRRQIKWRNAIEYAAGALVAAGCIAIIALIPLAVMKAAAALLLAGIATVLWQLHRRGAPLTPASDGGAVSVLEYQRRELVRQRDAIDNVLWWYLLPLVPGMLAFLAVPWLATPMADWQAPPLADWPAFAFPIVVFVGVYALNKWGARRLQREIDAIDALREG
ASp112929	WP_054117753.1	GCF_001296025.1	TMEM190	3	Porphyrobacter sp. AAP60	ECF22	1	MTTPPLPQWTALARDAVFTDPTEMLLKADRFDQTIRRRNWREYAAGVSGVLLSIGMAAFFAWVGDYAIVGAVMVTGMGFLVVMHNLRRHASPVERLPEEPCIEHLRRQYRYQAEALHSVASWYIGPLVPGFLAMQAAIFWNAAQDRGWEEALTDKGWPFALIVAFLIGVIALNRWAARDLRRKLAALETLD
ASp93073	WP_047003225.1	GCF_001010945.1	RseC_MucC	2	Erythrobacter luteus	ECF22	1	MTPEEFARDSWHRDGAATAALPPIEELRARADKFRHTIANRNLREYIAGGFVIVAFAVMAVLAPFVAMKIGAAMVALGAAYVMWQLRRRGTPLDPAREGGALSLLEFQRRELVRQRDALNSVFSWYLLPLVPGMLVLMASPMLATPVEQWALPSPGMAIRLAAPFAVFFGVWLLNKWAAGQLQKQVDEIDALTA
ASp106719	WP_055980539.1	GCF_001424795.1	RseC_MucC	4	Aminobacter sp. Root100	ECF22	1	MLESRSLEFEDRIRTRNKREYVIGSIVAVVTVAFGTWMLLSVAAAPSSLMTGIGFILLGLGAAAAIFQLRRRAGGQAFIDGSSNTSAAYRAELVRQRDALRSIFSWYVAPFLPGLLLIYGAGFFEPDGIEWGTLIPGFLTVAFGIWLVRANHKAADGLDQEIKGLDARG
ASp113901	WP_056023222.1	GCF_001425305.1		4	Phenylobacterium sp. Root1290	ECF22	1	MTEDVKALWQQQPSEGENMDLDQLRNMVQAELARTRRTRGVLALVGLVGVGLFGYLAYSAPTNLLRIGGGLTVAGYVLFLVLGWHRMALPAPDVAAASVAFLRQSLALRRDAVLRGWIVMAAPLLPGLSVILVGLWIAAGQRWPQKLWPLAALIVLWLVTFLVTQARAAAKVNAEIADLDRQCEA
ASp110430	WP_056351792.1	GCF_001427085.1	RseC_MucC	4	Sphingopyxis sp. Root1497	ECF22	1	MTDFSDDARLHGLWQGGDAVLAPLPLDEIKRRAARFGDIVQRRNRREYIAAAIVLAGFSLYAIILPGALLKIGSLLVIAGVLVVVWQLARRTSRPDPDAEATDVRAFYRARLVREEHMLARVGLWYLAPLLPGLLTFMAGEAILLGRTDALGLTLFLVLPLLLFGGIWLLNHRAAAMLRARIDRIDRAATPGDSE
ASp113874	WP_055920360.1	GCF_001427865.1	RseC_MucC	4	Altererythrobacter sp. Root672	ECF22	1	MTPDDDAKLAWQNSVEIGGALPLDEVRAGADKFYRFVRRRNLIEYVACAVAIVAFSAYVVFLPHVLQKIGSAMIVVGTVFAAWQLHRRASAVPPESAGTMPILLFSRAQLVRHRDALRSIFWWYILPFLPGLFVMSLGGRAVRISKTGETATVGWQELVSLTIAAVILGGLWWWNQRHAAKLQRHIDDIDALTGKGA
ASp83734	WP_053554391.1	GCF_001278035.1	UbiA	2	Sphingopyxis sp. 113P3	ECF22	1	MNAFDDESLRAEWQSCSGEFASLPLAEIKRRAGQLGKSVARRNRREYMAVAIVTALFGLYAIALPGVWLKTGSLLTIAAALFVGHQLARRSSRPDPEAEAADMRTYYRTRLVVEEHMLRRVGRWYLAPFVPGLSVFLAGVAREAHLSTLRFAVLAAVPAVIFVGIWLLNQRAAAKLRTQIARIDRVLASEGDS
ASp102711	WP_018430246.1	GCF_000372965.1	CcmD	4	Hoeflea sp. 108	ECF22	1	MKKLQDHWKDQEMTTISPSLDDLRQREAELGLITRRRNTREYVAGGVAAAFLAVMGVLAFVRGEAPADFVMAAGFLALTVGLLLAGWHLFRSSGPVAGDLAVSGRAHLRARLEREHRLLASAWLWYVGPMVPGFVLIYLGAWMIDPGKPLFVAIAGGLTLVLMAGVVLANRHAARNIEREIRKLDE
ASp20939	WP_013453208.1	GCF_000183425.1	DUF2207	4	Marivirga tractuosa DSM 4126	ECF22	1	MKNSIENMWKEGFLEEGALDLPKINRLYEQKSQHIVDKIKSRFRFNLKLIIVMAIAIPIIYFFMNALWEGAAIAVLLLATAWFSQRQIDRIKAVETGQNSYDYLKSFKSWLDTVLLKNGSVIRFTYPIYFLIVMSMLFSSWSSQEELVNEVVQKFPDITFIGDVPLMAWIITAVITVLMLIFSKQIYLFDVRLMYGRIFDKLDATIKEMETLRA
ASp20995	WP_006989610.1	GCF_000243235.1		4	Gillisia limnaea DSM 15749	ECF22	1	MERSIENIWKEGFESNKSFKLPLVKDLYTRKSKLIIDNIKSTSKWDNISLIPMAVVLFGLFTYLDKVLLGFYVGVILVLLFFLNKRMMKKLDQFNPSSNTYQYLINYYSQLKTVQKFYTKLLAIGVPIFIIPAYWIYFQETPMMSGFMGLEIYIQILIVTAIAILLSGLGVLSYKLSTHLVYGKLITRIEEIINDMEELMKI
ASp20417	WP_010558727.1	GCF_000238255.2	DUF2207	2	Pseudoalteromonas spongiae UST010723-006	ECF22	1	MNKSIETMWKQGFISEGELVVPKVNDLYNRKSQNLVDKLQHMFAVNIKAIVIGALLLLVVMSLIGAPWLGIYICVLLAPLVLMARKELDKSYNLSKGQSSLEYLESFNAWLQDSITRYAIYYKFFYPLFYVGMVSQGLASDAGTRVMARLLKAYPTDYVFLDIPGYVWGLITVLLLVVIKYSAALYRLDLNMIYGRQFKKLEELIKDMRALKSE
ASp1120	WP_013306842.1	GCF_000153165.2	DUF1912	4	Maribacter sp. HTCC2170	ECF22	1	MEKSIESIWKEGFLQSNAMVAPKLNNLYSKKSIHIIDKFKRMFRINLNALVVFSFVVLIASFLVKIPVMGVLMFILLNVLVLVNKRLFKSLEKIDKNVSSYQYLKSFDAWMKEQIAVNTKMSRYMYPYVFIAMVSGFWFSSPMRGTFNRIFGDHQPYMVSGIPVFWVLAMLVIIAVLAIFGGRIYKWDLNIVYGRVLRKLAELIADMEDLRAE
ASp20131	WP_053975149.1	GCF_001280865.1	DUF1912	0	Polaribacter dokdonensis DSW-5	ECF22	1	MEKSIENIWKEGFLKSDALVAPKINNLYNQKSIHIIDKFKRMFKINLIAIIAFSFIFLIVSFFVGIPITGVIFFITLSVLVFINKMLLNGLEKIDKGASSYQYLKSFNEWIQKQVAINKKMSRFLYPIIFMSLVLGFWFKDAEGMPLGERLVDEILVGFPDTYLIFGIPLIGIVIVAVILVLLFLVGGRIYKWDLNIVYGRIFKKLEELMTDIESLRS
ASp20115	WP_034888510.1	GCF_000744275.1		0	Gillisia sp. Hel_I_29	ECF22	1	MERSIENIWKEGFESDKSLKSPLVKDLYTKKSKLIIDKIKSESKWDNLSLIPMALVLFGLFVFLGKMLLGFYLGALLILLFFLNKKMLKKVDGFNSSANTYLYLINYDTQLKAIQRFYTKLLAIGLPILIIPAYWLYFQGTPLMSSFMGADMSFQILIVVAIALLLSGLGVLSYKLSTHVVYGKLIKRIEAIIHDMEELEKLDI
ASp20378	WP_048689213.1	GCF_001050375.1	DUF2207	4	Catenovulum maritimum	ECF22	1	MSKSIEAMWKDGFIKETQLVAPKINDLYNRKSQNIVDKLQHMFALNIKAIIVGSLLMLLMFSLIGAPWLGVYICVLLIPLVIIAKKELRKSLQLSKGLSSYDYIMSFNTWLQDSIAVYGRYYRVFYPMLFIGMAVQGIVSEAGRKMIGLLVSAWPTDFLILGVPYYLLLTIALIILVVARSADALYKLDLNIVYGRQFKKLDELIADMQSLRKT
ASp21333	WP_042146130.1	GCF_001269985.1	FHIPEP	2	Pseudoalteromonas sp. '520P1 No. 423'	ECF22	1	MTKSIETIWKNGFVNEPSLTAPKINNLYDRKSQNIVDKLRNMFSQNLKAIVLGSIFVLIMMSINGLPFLGIYLFCLMLPLMFIAKRELNKSVNLSKGQSSYDYIMNFNNWLNSSMAAYAQYYKVFYPLLFIGLAVQGIVSEDGSRLIAQLLEAFPTDIIILGLPYYLLIGLIIVTLIVARFAEALYRFDLNIIYGRQFKKLEELIADMEELRK
ASp20309	WP_027585698.1	GCF_000621705.1	DUF2207	0	Prolixibacter bellariivorans ATCC BAA-1284	ECF22	1	MEKSIETIWKEGFLEADALVAPKLNNLYTQKSIHIVDKFKRMFRNNLRGIVIGAIVILGLSFVVGIPVMGIMLLLIAGAIVLVNRILQKRLIEINPNVSSYEYVKSFDHWLNEQIDINARMARFYYPFIFLSMVMGFWFSDYLPLITSHLPSIYLVNGIPVFWLLGVLIIMGILYAVGGRLYKWDLQIVYGRVLKKLDEILSDMEKLRA
ASp20362	WP_055445500.1	GCF_001418105.1	LapA_dom	0	Lacinutrix himadriensis	ECF22	1	MEKSIENIWENGFKNPKDLKVDKAFNYYEKKSNLLIEKLERTYQLDNKSLLPIAVVLGLGLSIYGHIILGLYVMGLLITLFFYNKKTLHSFEDIKISNSNYEYLVSYRNTIKRTIKSTTRVVGLIFPLLILPGYWLFYKNTAFHISFLGKLTNIQLFIMVFAAVIVFGFLFIFIYRVSTKVLYGNYMNQLDNMIKDLEALMSIK
ASp21372	WP_040281705.1	GCF_000826655.1	BaxI_1	0	Psychroserpens damuponensis	ECF22	1	MERSIETIWKEGFIKSDALVAPKINNLYNQKSIHIIDKFKRMFKINLMAIVAFSFIFLIVSFIIGIPITGILFFMMLSVLVFINKSLLNDLDKIDQGESSYQYLKAFNEWIHKQVAINIRVSRFLYPIIFLSMILGFWFKDAEGVPLGERLVSEILHGFPNTYLIFGVPLIGIVIVTLILGLLAYFGGHIYKWDLNIVYGRVFKKLEELMADIESLRS
ASp20555	WP_016954637.1	GCF_000281085.1	DUF2207	4	Catenovulum agarivorans YM01	ECF22	1	MSKSIEQMWKEGFVNETQLTAPKINDLYNRKSQNIVDKLQQMFALNIKAIIGGSLVALLMFSLIGAPFLGLYICLLLVPLVIIAKKELRNSHQLSKGQSSYDYIMSFNAWLQHSIAVYARYYKFFYPLLFIGMAAQALVSDAGGKIIGLIVNIWPTELLLWGVPYYLLLIIVGIILIVTRFSDALYRLDLNIIYGRQFKKLEELIADMQELRQ
ASp20253	WP_040416074.1	GCF_000427295.1		2	Cyclobacterium qasimii M12-11B	ECF22	1	MDFNSIGICSILFNLLLDNDNSAFWGVMCALPCLLWFYVGIKQIKSLKMISYGDSCYDYLVAVRKKLYEITSFNKNLAISSVAIIFFPMLLYTYFNNQSKTIGEIFGIDALNWPSLTLFYFCQ
ASp21360	WP_044207505.1	GCF_000812565.1	DUF2516	2	Flammeovirga sp. OC4	ECF22	1	MEEEFDLIKGVWEEGHQTSPDLKSVKETAKKHKKESMNLINKIVNKTKLEWVITWAVILCVALYYGITSNNWLVVALGVLPVAVYFLDYMVKLKKVRSFDSLDTLNYLKNVKAYILKSYQQQIKMLIYGLLPYSMLFGYFFGISLGLESEGDDISRLFVWDTLTQLVSVFSIIALSIIFLLFRKFTPPAMNYWINKFYGKDLKGIDEMIEDLER
ASp20445	WP_044212014.1	GCF_000812565.1		4	Flammeovirga sp. OC4	ECF22	1	MEKSIENIWKKGFINQEALVAPKINALYEKKSINFVDKFIRDFKVNLWAIAIFTIVPIVLSIIGNVLGLGIIICLALWYVVYYGYKQLIVLQGLEKTNTSYDYIKQFDGWLKNTINGYTNIYRFVYPLVLIISTFGVWETFLKQQIINNYEAQELLWGMPKTGLLIVAIGAVLLSVFTKKIYHFDMNLVYGAQFRKLREMIAEMEELKKEE
ASp20478	WP_033958898.1	GCF_000797465.1	DUF1912	2	Psychroserpens jangbogonensis	ECF22	1	MEKSIENIWKEGFLKNDALVAPKINDLYNQKSIHIIDKFKRMFRINLIAIVAFAFVFLIVTFFIGIPIMGIMFFVTLMALVIINKKLLNGLEEIDKGSNSYQYLKEFNNWIKMQVAINKRMSTFLYPIMFMSFILGFWFKDSEGSLLGKRLVDHIVLNFPDLYLIFGIPLIGIVIVVLILSLLAYFGGRIYKWDLNLVYGRVFKKLNEILADLESLRT
ASp20897	WP_044217623.1	GCF_000024005.1	Phage_holin_3_6	2	Chitinophaga pinensis DSM 2588	ECF22	1	MEDILLKQMWAAYDKKLEKSLTLNQRLITEIQTQKARTALRPLKAIKIVAVILGIIWSLFLSALVVLAIMYMTPYSLFFIISAMAVIIITVTAIVVYIRQVALIQQIDNDNNVLDTQKKLVRLQLSTISIVRILMLSAPFYTTFYFNKGMFENGTIGLWVFQLTITFLFSALVIWFYQNAKIENADKRWFKIIFGSSEWIALTKAQHFLHEIEAYEKE
ASp20117	WP_014783853.1	GCF_000265385.1		0	Aequorivita sublithincola DSM 14238	ECF22	1	MENLELINIWKEQNAKIEKTLAINKLLLKETISRKAESSLQGLVRLTTAGIIAFVIYLLILGYVLVYAISNYSSASNYFIISMSAIALINLKGFADYIKHLVWTKNINYNGSVLKIQKQLSKLQLSIINHSKIMILQCPFWTTFYLSNSWFPQDVGVPYILFQITITGSFIYLTYWLYKQHSPENFNKKWFRNMIAGSGGKSVEKAIEFYKEIEEFEKE
ASp138907	WP_010526992.1	GCF_000220155.1		4	Thermophagus xiamenensis	ECF22	1	MDAVELNKIMKAYDNKLDKTLQLNLSPMNELQLKKTQNSTKKILRSRIYEVVIFSFLAIFLGRYIANNWEQTHLVISGFILHVFSLIALVGSIGQVVLLQQIDFSKPIIEIRKKIELVNSHGLLFGKLIFLSVPVWWSYAIVGLDFFGGIDIYVYLDHDFVVRYLVLNFLLIIPLVWLFNKLSYKNLHIKWVRKTIRLFTGTETMKALDFLSDIEEFKNKY
ASp21081	WP_045472265.1	GCF_000828715.1		4	Winogradskyella sp. PG-2	ECF22	1	MEAKELKKILAAYDTKLNEKLSLNLASFKSINLDKSEKSTQSILRYRIIEIVVFSLLALFMGNYIANNWGQTHLAISGIIVDIFILIALAGSIGQVTLLQQIDFAKPIVDIRKKVELVNAHGLLFLKLMFLSTPIWWSYVVVVSDFLFNIDLYANMDADFVLKYLMVNSLLIIPLVWFLNNLTYKNLHIKWVKKTIRLFTGSKTMKALEFLNDIEKFEN
ASp138823	WP_009580344.1	GCF_000331535.1	NB	2	Fulvivirga imtechensis AK7	ECF22	1	MNELELKSVWKTYDQKLNRLLEINYQQLKTLQSERAGSIIRSFMKGHVVVMLLGIAWVIFLGFLVFNIRGNIYFTISAGLIILFNVFAVIAYLQHLAILGSIDIAESIIKTQQKLARVNTSYINVGRILLLQTPFYCTWWYSQELITNASPLFWVIQVAIVAALTAFAIYLFIKLSPHSSTDHWAKRTDKFFGAEKLQKAITFLNKIEEFKKENDS
ASp138968	WP_035079052.1	GCF_000714815.1	ECF_trnsprt	4	Anditalea andensis	ECF22	1	MNNTELINIWKLQNTKIDKTLAINELLLKEVINEKARSSLKSLIKLKTAGIMAFVLYLLLLSYALVYALSDYSSAWNYFIFSISAITLVNIKGFADYIKHLVWANSINYNGSIMEIQQQLSRLQLSIIDHARIMCLQFPFFTTFYLSNNWFPGEVGPGYIIFQALCTGLFVYFSYWLYKNHKHENLDKKWFRNMIAGSGGKSVMKAMDYYKELEAFKREEHHPTAFRS
ASp21309	WP_055130605.1	GCF_001412215.1	DUF3042	2	Pedobacter sp. Hv1	ECF22	1	MDNIEMINLWKQYDEKLEKSLSLNRKIITELQLQKAKGALKPTKRIKKWAVFIGILYVIFLGMIIYGAIKHHASIFFTASIVIHLLVSVTAIALYIRQLYLINQIDNSENVIEMQQKLANLKSLSLTIVGISFLQMPVFTTWFITEKWIIEAPLNFALIQVPIVLAFTAAGIWLYKNINIKNIDKKWFKLLFSGPEWNGTIKSAMFLEEIESFKHN
ASp20271	WP_026993901.1	GCF_000427405.1	NSF	4	Flectobacillus major DSM 103	ECF22	1	MEDIEIINLWKAQNEKIEQSLSINKRLLIEAINQKAQTSLGSLKRIKIIGIIAFVVYLIILGNLLYYAISNYTSAANYFIGSMLAITLINLKGFSDYIRHLVWANSINYDGNIIATQQQLSRLQLSIIKHTKVMVLQFPFWTTFYLSNRWFPQDVGLAYIIFQVVLTGAFTYLAYWLYKNQTLENLDKKWYQRLIAGSGGKSVMEAIDFYKEIETFRQEL
ASp20583	WP_027077477.1	GCF_000621125.1		4	Maribacter antarcticus DSM 21422	ECF22	1	MEASELKNILEGYDRKLDRNLKLNSAALKNINLEKSKKKTRTVLVHRVIELVSYTLLALFMGSYIATHLGQTHLAISGSIVGVFTLIALAGSIGQVVFLQQIDFTKPLVELRKKIELVNSHGLLFVKLLFLSAPIWWSYAIVALDIFLDIDLYVHLEPGFVVRYILINALLLIPLIWLFKKLSYKNLHIKWVRKTIGFFSGTKTRKALEFLNDIEEFKK
ASp138844	WP_024768632.1	GCF_000520995.1		4	Aquimarina macrocephali JAMB N27	ECF22	1	MNLDNIQEEWGDHYNTSINDENLVIQLFKESKYKKIGSNLKRMKAQSVLYMVFNLLVIIYAWIVLVMNFKSIGISVSAALLILLSKIVFYKNVAQLNSMSKIKYTEPIVKLQKIIERLKLKRLKHNQFIFILSNIYFWLLMIVFFSMDPLVLIPEIWKKAAIVIIIHVGFSILWFPLSFWILGKYGALAQRSTFWTRLGKNSLLTDESANSSLNRTLSFLVEIKNFEKQ
ASp20556	WP_052188077.1	GCF_000799565.1	Arch_fla_DE	4	Cellulophaga sp. Hel_I_12	ECF22	1	MENIELINIWKEQNVKIEKTLTINKLLLKETIGRKAESTLNGLVKLKTAGIVAFVFYLLILGYALFYAISNYSSASNYFIVSVSAIALINIKGFADYIKHLAWTKNINYDGSIMEIQKQLSRLQLSIIDHAKIMCLQFPFFTTFYLSDNWFPQNVGLPYIIFQIILTGSFIYFSFWLYKNHKLENLNKKWFRNLIAGSGGKSVEKAIEFYREIEEFEKENG
ASp20226	WP_044210078.1	GCF_000812565.1		2	Flammeovirga sp. OC4	ECF22	1	MEDIELRKIMEAYNSKLDKVLQVNDSAMNELQLDESQKNRNKIVRSRSIEVISFSFLVLFSGWYVANHWEQTHLVVSGIIVHLFTLVALIGSIGQVVLLQKIDFSKPIVEIRKKIELVNAHGLLFMKLVFLSAPVWWAYAIVGIDLFFGVDLYPHLDPDFVQNYLVFNFLLIIPLLWIFNKLSYKNLHIKWVNKTIKIFTGTKTMKALEAINDIEEFER
ASp20742	WP_054280395.1	GCF_001302245.1	DUF4446	4	Chitinophagaceae bacterium PMP191F	ECF22	1	MEPIESIKIQHLWQLYNARLERSLHLNMRLLETIEGDKVKASFAAVVRYKIFAVVLGVCWNIFLGNLLYVYHTEPFFVVSVVLIMLFGIVAITSYIYQIILIRKLDLSDPVIETQRKLATLQASIIRTLRVQFLQAPLYCVFFITVRMIKNAGPLFWTIEIIVTGIFVWFSIWLFRNVSTLNKDKRWVKTLIKGEGGASIAKAVQFIREIDVFKNEWSEEDMKY
ASp20163	WP_029447452.1	GCF_000468615.2	CD47	3	Cellulophaga baltica 18	ECF22	1	MKAFEELKTQWAEQDIIATPSEGHKAILKKVNSIKKKQKLTNGILTTTVIILVAFFIYIAAYNQSMTAIGLALMITALVIRILIELISTKKIRNLEIAAKASAYKKNVALYYQERKKIHFIWTPILIVVYILGFVLLLPSFKENLSPGFFLYITISFPIIMTVLSTFIYKKISFELNLLQQLKQ
ASp20974	WP_007096052.1	GCF_000154725.1		4	Kordia algicida OT-1	ECF22	1	MEFKDIQNIWQQQSGETTLPDFEPAKQNLRQLRKKQQISKIILAITGIVLIAFFFYISAYKYSGPLLGMSLLIGVVLVRVYIEIKSQQQLKKISVLLSLEDFKAQLINYYQKRKNLAFRTIPILLIIYNIGILIMMYYFYQYLSRGFFYYIVISYLVSFAVLFYFIRKQVLNELSILKNLQES
ASp20260	WP_045472240.1	GCF_000828715.1	DUF5467	3	Winogradskyella sp. PG-2	ECF22	1	MENDNLNKLWDIQANEISNFNPKNIIKKAKKQRNSQYISITVMSLTVVVLIIYAFYYAFNQWNTFNLGLILMISSLTLRIILEFYSLYRKEKQLISMAQKSYFAYLKKYYKARQMINFVITPICIAVYIFGFYLLLPYFKDYFSKGFYTYILISGFLSLIFVIAIIIKSTIKEQSFLRQLHKKYQFE
ASp20944	WP_036583481.1	GCF_000732625.1		4	Nonlabens ulvanivorans	ECF22	1	MDNDILNKVWNENKSSHTIPEPSSIIAKANQQRRKQNIGLIVMGITVLILITYATLYLPNSFNSFSLGLTLMVASMLVRIIIEMYSKLQKASKLASMDAKTYNLYLKRYYKWRMKINYILTPVCFAIYCYGLYLLFPYFKNEFSNGFYIYLIVSAIISLIVIGAIIINQIIKETRFLRLLKR
ASp20464	WP_045971359.1	GCF_000967805.1	DUF2207	3	Flavobacterium sp. 316	ECF22	1	MENDKLTQLWNQNKSNFTIVSPETIIKKAKKQRYGQFIAITVMALTVLILLIYSIYNINNQWNNFTFGLVLMISSLTFRIILEFASLYQKENQLISLDNVSFKKYLKRHYKLRLTINYIITPICFTIYVFGFTKLLPYFKREFSEGFYIYILISGIISLFILAIIIANNIIKESNFLKQLNIK
ASp20692	WP_027127352.1	GCF_000423005.1	DUF5467	3	Gelidibacter mesophilus DSM 14095	ECF22	1	MENDNLNKLWEMQANDSSNFNPKEIITKAKKQRNGQYMSITVMSLAVIIVTIYAFYYAFNQWNTFNLGLILMISSLTFRIVLEFHSLYRKEKQLISMTQKSYLAYLKKYYKTRQIINYIITPICITVYIFGFYLLLPYFKEYFSQSFYNYIVISGILSLIVVIAIIINSTFKEQRFLKQLHK
ASp20405	WP_036151020.1	GCF_000744105.1	DUF4731	4	Maribacter forsetii DSM 18668	ECF22	1	MNNFEDLQNKWQNQSEVSATEDGFQSLLKSVKSIEQKQRTGNIVLTLTIIILVSFLIYVSGYKSATFMLGIGLMIGSLMIRIAIELFSLKRLRTINFSKDASTFTEDLTTYYSFRKYTHYIITPLALVVYTVGFIILLPLFKASLSNGFYVYILCSSVVFLVLFSVFLYKQVKNELFKLKQLKMQNGV
ASp20233	WP_040281073.1	GCF_000826655.1	DUF5467	3	Psychroserpens damuponensis	ECF22	1	MENDNLNKLWEIQADDRLSFNPKDIITKAKKQRNNQHISITVMSLTVAILIIYAFYYAFNQWNTFNLGLILMIVSLTLRIILEFYSLYRKEKKLISMTQKSYHAYLKKYYKVRQLINYIITPICIAVYIFGFCLLLPYFKDYFSKGFYTYILISGFLSIIVVIGIIIKSTIKEQQLLNQLDR
ASp21134	WP_047417765.1	GCF_000799565.1	DUF998	3	Cellulophaga sp. Hel_I_12	ECF22	1	MHKKMNSFEELQSQWNNQKVVEIPEQGHKLIMEKVKAIKNKQKYTNIVLTLTVLILVVFFIYISAYNYAPIAFALLLMMASLGVRIGLELHSIKTLKQLNVNISATNFKQSIIKYYKNRVRIHAIYTPIILLLYSFGFILMLPAFKESLSAGFYQYIVISSVLILLVLSVFIYKQIRKELNAVKELKDE
ASp21062	WP_026752827.1	GCF_000688335.1	DUF5467	3	Sediminibacter sp. Hel_I_10	ECF22	1	MTNDSLDNIWETQDKNISNYDPKDLIAKAKKQRSGQYINITVMSITVIILITYTFYFAFNQWNTFNLGLMLMILSLTFRVILEFYSVYRKESQLITMNHKSYHTYLKKYYKIRLAVNYLITPICIIVYSIGFYLLLPYFKTYFSEAFYNYILISGIISLLVVICIIISGTIKEHRFLKQLNKI
ASp88207	WP_042276651.1	GCF_000755305.1	DUF4293	2	Nonlabens sediminis	ECF22	1	MKTFEEITKTWPDQKAQPDSNITTKATNTLAQIKRGQHITIAVLIVTALILVAYFIYTATSNEPVFTAGLLLMIGVIAVRIALEIKSSKQFKPIDPSLNAKQYTQLNEDRHQLRLQIHQIWTPVLLTLYWVGFVMLIPTFKKYLSDFWFQYTWISSIPIAIAMIVFIAYQIKKEKQMLKTLQRDLKEF
ASp20880	WP_014018919.1	GCF_000222485.1	TMEMspv1-c74-12	0	Cyclobacterium marinum DSM 745	ECF22	1	MEKSIETIWKEGFMKNEALVGPKVTNLYNQKSIHFIDKYKRMFKTNLNAIAIGSVVVLVASFFLGIPIMGVGLFLVSAGVFIVNKRLSKGLDCIDENVNSYQYLKSFRSWLDDQISVNTKMARFYYPLIFLSTIMGFWFSSKNGQQLSETVMNELMVKYPDLTVVFGMPLIGLFAMVLILAVLALFGGKIYHWDLNIVYGRVIRKLDELISDMEDLRAE
ASp21031	WP_013453594.1	GCF_000183425.1		0	Marivirga tractuosa DSM 4126	ECF22	1	MDKDLKEIWKLESSKERIEEEAVDKLLQQSSTNMLDRIIKTIRKEHKFNFVLYPIILASLLFYELFLAAGLCLVIFISTVYYYNKLLSQLSVNFITLSTYEYLKHSYRILEKFMNHYKISGVILTTAGFAFGLQFSGGWESLSNKFSQATSKEILIAITLITVGLVISIGIFLKLIDLMYTKKMKSLKTLISDLEESL
ASp20052	WP_002692958.1	GCF_000169175.1		4	Microscilla marina ATCC 23134	ECF22	1	MAKSIESIWKEGFLDDQALVAPRVNDLYNKKSQHIVTKFRRAFKLNLLFIMGSSVVAFVGYAISGAFYVGLSAFLLLNWLVITSYREAKKLQQIDQGTSSYEYLKTFDQQLKQVIASYTRMYRFIYPVFFLLMVAGTWFSSFSARELERLTAKFPALFYSINGVPIYPLTFVIIVTLVLTYFGKRIYMFDVKLMYGRVLCKLEKLLQDMEELRQ
ASp20300	WP_047788463.1	GCF_001027945.1	DUF4199	0	Tenacibaculum mesophilum	ECF22	1	MEKSIEKRWNEAFLDEQSLIAPKINDIYNQKSKSVINKIKRTYEFDNKGLLPMAGIVVIGGILLSETIIGAYGAFLILSLYFFNTRLLKRFKTIDVKSDNLTYLKNYRSVINSVSKATKKLFVFAIPLAIVSIFALAYGVKEKSFLSNYISSDSSFLHIIGVGLIVAIVTGVIGFVVYNISTRILYHSLISKLDDIIKEMEELKTS
ASp20581	WP_058029089.1	GCF_001444405.1	DUF2207	4	Pseudoalteromonas phenolica	ECF22	1	MSKSIEAMWKQGFVSEGELSAPKVNDLYNRKSQNIVDKLQNMFAVNIKAIVIGALVMLVVMSLIGAPWLGLYICVLLAPLVLIARKELTKSHNLSKGQSSLEYLESFDTWLKNSMDTYSKYYRFFYPLFYIGMVTQGLASNAGGKVMALLLKHYPTEYVLLEIPGYVWAVITVLFLLVVRYSEALYRLDLDIIYGRQFKKLEELITDMRALKAQ
ASp21160	WP_013071970.1	GCF_000023465.1		0	Zunongwangia profunda SM-A87	ECF22	1	MENSIENIWKNGDHGNVKHIDFYNRESKLWFQKIIKYLKKDNFSLIPIGVMMAGLLIFYKEYVGALLAFGFIFFLYLLNRNTIAKLKNINPSEDVGHYMKTNQLFIKNQKRFYTIFTSMVIPLFIVVELWVIFHDAEIYLNTITEISVIKKVILAGLIYTSIAGISLFSYLTSTKVIYGQLLKKLDQIVEDLESEEK
ASp21188	WP_036783804.1	GCF_000766805.1	OppC_N	4	Polaribacter sp. Hel1_33_49	ECF22	1	MEKSIESIWKEGFLQKNALVVPKLNNLYDKKSIHIIDKFKRMFKINLNALVVFSFVLLPVSFFVKIPVMGVLMFILFNVLVFVNKRLFKGLNKIDTNVSSYQYLKSFDVWMQEQITVNMKMSRYIYPYIFIAMVSGFWFSNDFNNSLNKILGDYQPDMIYGMPVYWILSMLLIIILIAIFGERIYKWDLNLVYGGVLKKLAELISDMEDLQAE
ASp20047	WP_020890850.1	GCF_000427295.1	DUF3188	0	Cyclobacterium qasimii M12-11B	ECF22	1	MEKSIEAIWKEGFLRNEALVGPKITNLYNQKSIHFIDKYKRMFKINLNAIAIGSIAVLGFSFFIGIPIMGIGLFLVSTGVFLVNKKLSKGLDRIDENVNSYQYLKSFRSWLDDQISVNKKMARIYYPLIFLSTIMGFWYSSRNGQQLSKTIMNELTVKYPDLYVVFGMPLIGILAVVLMLTVLAFFGGKIYNWDLNIVYGRVIRKLDELISDMEDLRAE
ASp20178	WP_031443770.1	GCF_000733925.1	DUF2975	2	Arenibacter algicola	ECF22	1	MEKSIETMWKEGFLNSNALIAPKINDIYNQKSIHIIDKFQKMFLFNIWGIIIGSSLLFIASYFAGAVLAGSIVLIMMFWVAYTAYQELKSLEKIDKGQSSYTFLKAFKDWISKSIDRYGKMYSAVYPVLILVFYFGIWFSDMFAHKREIVAGSSNDLVLGLHIPTTIIVIIMAVLMSIFSKAIHRKDVKTIYGGILKKLDLALAEMEELRGE
ASp20901	WP_028890107.1	GCF_000430545.1		0	Tenacibaculum ovolyticum DSM 18103	ECF22	1	MEKSIEKIWNEAFINEQALIAPKINGLYNQKSKSVINKIRRTYEIDNKGLLPMAGIVLIGGILLSEPIIGAYGTFLILCLYYFNSKLLSQFDSIDVGSDNLTYLKNYKSIINSIMRATKKLFMFAIPLAVLSIFTLAYTVKEKSFFSNFISSDTTIFEVLGIGLIVAIIVFFIGIIVYKISTKILYGTLISKLDTIIKEMEELSY
ASp20259	WP_026948113.1	GCF_000429405.1	LapA_dom	2	Algoriphagus marincola DSM 16067	ECF22	1	MEKSIEQIWKEGFLKQEALIAPKVNELYNRKSIHLVEKFQRMFKINIWGIIIGASLILIASLGAGAGLAGLIIFITLLAVAYSAKLDSDGLKQLDKGQSSFEYLSSFREWIQQSIEKYGSLYRIVYPVFILTFYFGLWFSDLLEPIREKVAENSSNLIFGMHVPTTLLIIGGAIAMGYFAKRIHREDVELMYGKVLGKLNEALAEMEELRTTK
ASp21133	WP_029034189.1	GCF_000424665.1		4	Salinimicrobium terrae DSM 17865	ECF22	1	MENSIETIWTKGFLKEEVLAAPRINNLYQKKSKLLIEELKKTYRTDNRGIIPLAILAVIGFSVAGHVIVGLYVMALMMGMFFLNKNKLVSLEEISIESTTYDYLLKYREMLFHLKTFYTRLLGFGLPVAGLFGYFLFFRNSAILKDLLQLEEIYIIGILLGISLVLSALGILAYRISLQLMYGKFLLKLEDMIADMNELRK
ASp21093	WP_027077988.1	GCF_000621125.1		0	Maribacter antarcticus DSM 21422	ECF22	1	MDKSIEEIWSNGFQNNKYLIPPVIVDLYNKKSILTVDKLKSTSKKDNWSIIPIAIITLIFFIINSKLILGIYIATLMLSMFFLNRKQLEFLETINTSESCFDYLKKLQKWIKNNVKFYTRLLGIGLPLFAYVGCCIFILESNQYEYILESYSFKKLLTASISILASFSFIGIVSYRLSNYLIYGRLIKKIDEMIDELDLLKK
ASp20558	WP_034058802.1	GCF_000797445.1	BaxI_1	0	Lacinutrix jangbogonensis	ECF22	1	MEKSIETIWKEGFLKNDALVAPKINDLYNQKSIHIIDKFKRMFKINLIAIVAFSFIFLIISFFVGIPITGAIFFVMLSALVIINKSLLKGLDKIDKGVSSYQYLKAFNQWIEKQVAINKRVSTFLYPIIFLSMVIGFWFKDAEGMFLGKRLVNEVLIGFPDIYLIQGIPLIAIIAIMVIIGLLAFFGGRIYQWDLNIVYGRVFKKLEELMEDIERLRS
ASp21154	WP_039353817.1	GCF_000812865.1	TerC	4	Chryseobacterium jeonii	ECF22	1	MEEFKELENLWQQSETKIPTKNTNISKIKNNRMKLKNTYTKGAILLLVTGIFILGLMISLDSNLKTIPIILSMVIISTVCFLQAFLMIFTAKKISKIDETQTPSFHLKQWQNFREFQKKQRHWNMPIYYLFLGTAIGIYMYELLKNTDLWKMVLAFAITYSWMLFAYFYLGKKEIKKQDAKLDGIISELKSLENQFQ
ASp21195	WP_008509696.1	GCF_000166195.2	IncA	4	Mucilaginibacter paludis DSM 18603	ECF22	1	MDNLNDLKKIWLTADTSGLPNADEIVVIIKNYRSQKLIKKALLVATALLLTATMVLIVFKYRPVMLSTRIGEACIIAAGVMLIYTNTYSLSRIYKLRNCTNKEFIKHLEQAHANRIFYHQKTQVAGLLLTSLGLLLYEFELVYLNLAVCIAAYLAMVVWLLIVWLVIRPRAFKKQQEKFNSTLKKIETLTKQL
ASp20419	WP_039341670.1	GCF_000812875.1	DUF2207	4	Chryseobacterium solincola	ECF22	1	MEEFKDLENLWKTSETKIPAKNDQISKIKNNRMKLKNNYTKGAILLVATGIFILILMTTFDAKILTTPIVSAMVIISLVCFLQAGLMFFTAKKISDIDETQTPASHLQQWLEFREFQKKLRHWNMPVYYILLSLALGVYMFELLKTVDLWKMLLAFAITYSWLLFAYFYLGKKEVKKQDAKMDGIISELKNLENQFN
ASp20471	WP_015806986.1	GCF_000023725.1	DUF2207	4	Flavobacteriaceae bacterium 3519-10	ECF22	1	MEEFKELESLWKQSETKVPQHNTNISKIKNNRMKLKKIYTFGALLLILTGIFILTLMAFLDERLQTGLVMASMILISLVCFLQAGLMMFTARKITRIDESQTPALHLNQWLQFREFQKKQRHWNMPVYYVILSIAVGVYMYELLKATEVWKMALAFGITYLWMFFAYFYLGKKEVKKQDAKLEGIISELRDLEIQFR
ASp20661	WP_008239084.1	GCF_000260835.1	Phage_holin_3_6	4	Imtechella halotolerans K1	ECF22	1	MTDFKSLQDIWEHTNEKVPEGNFLRKTSGIKSKLIRELTVGAVMLFLTGIFILWMALFVHLNFVHWYTYTAMILIVIVCLGQALLLVKNRQRLTSISETDPPIIHLKRWKDYYQLRSIQNRWNGPLYFIALNVAFAIYFIESFAALPRTYVVVFVVLYMAWMLFAYFILGPKVLTKEKRRLTDIINELESISQELTER
ASp21137	WP_022827204.1	GCF_000419685.1	DUF3792	4	Flavobacterium antarcticum DSM 19726	ECF22	1	MKDFSDLQNLWSDQKSVQLPDVNSVLADAKKVQRDLNSKIIIQISILIAVVIFIVALMQVIPFKEATTFLGIGLMASTILVFSAIRLYQVIQMKNINLTSNPRILLLDLEKYYKFQNLVNTRYTLIYFVLMNLAFVLYFSEVLQPVPFLYQVIIIVVYLAWMFFAYFYLGKKHKQKEQLKTQIIIDIIKDIEQHYDA
ASp20892	WP_019990445.1	GCF_000383955.1		4	Rudanella lutea DSM 19387	ECF22	1	MDPFDDLKKIWQQPVSPPDTAGWEQLRQTNATHSQKLARTQLVSGLALALTAVFLATFNELTGIRFTQQTTYVGLYLMALITGGQAVVNLYMYWRLRQIDLAAPVAEHLADWERYYAFRKQLVRVNGPVYFLLLNGAFGLYFIEILGQMSLSSRIISLVVYTCWMLYAYFVLGKRTLRREEGRLNEIIGGLRRYQNQLASE
ASp20023	WP_027376159.1	GCF_000422265.1	Cation_ATPase_C	4	Chryseobacterium palustre DSM 21579	ECF22	1	MEEFKELENLWKQSETEVPAKKSNLSTIKSNRMKLKNTYIKGAVLLILTGIFILVLLYNFDAVLQTTPIISSVILVAAACFLQALLMLFTANKITKIDESHKPGTHLKQWQDFREFQKNQRHWNMPVYYIILGAAVGVYLYEMLKNVEPWKMILALSITYAWLFFAYFYLGKKEIKRQDAKLDGILSELKNLENQFH
ASp20137	WP_046368220.1	GCF_000974785.1	DUF2721	4	Flavihumibacter petaseus NBRC 106054	ECF22	1	MNSFDDLKEIWQSSDEPGLIPLHEGMQELAPLPAETTWPVVPVLPRRGKSAFPSRNKLERQLKFGAASLFITGLFVFWLGYFSGIPFQSKVTYAGVVVIGLVCWAQSVLLLFTWLRLHGIDETALPAVHLQQWEAYYRFRRKQAAWNVPLYFIALNLGMGLYCIEIFSGRKPLNVALFLLIYGAWMIIAYFVIGKRNLRNEDARLKSILDNVRDLKQQFDKEEVPV
ASp176184	WP_040496865.1	GCF_000331535.1	Asp5	2	Fulvivirga imtechensis AK7	ECF22	1	MEDKFESLKNKWGQRKVKPSPKLDHGNMLEQAIRSQQRSVHHHRWTIVILSVLVFVLSAFFYYKAPMQELISRMGIVLMIGGVIVRITIEVISRKRSNSIKYSIDARSAMEKTSVFYQWRKKIHGPVTITIVALYSLGFYMLTPEFATYLPLKWVIIMDVGYIPMAIILIFFIKKGINDEMERLRAVAELQEELNVE
ASp21289	WP_054281610.1	GCF_001302245.1	IgaA	4	Chitinophagaceae bacterium PMP191F	ECF22	1	MNSFDDIKSLWQQQGQAPRPDAASVLQKARKDKQKIVRKSVIQGVCLLLTMVYICWFGSFSHFKKPTTYIGIALMLLCLLVYGILRILQALRLRRIRLEDEPAVVLEKLRQDYKYRHLFNTRGIMIYACVLNIAFALYFIEVLMPLSMAMKIIFISLYLAWMYIALFIIGKRTIRKERTTMDAIMQQIQQLEKGLATE
ASp21244	WP_034735362.1	GCF_900113975.1	DUF4577	6	Chryseobacterium indologenes	ECF22	1	MELDDFKELWNKDTGQDPPEISLDTQHQIRSPLQMLKINMETEFWLMLVTLPMLLISFPFASRDFNIKMISTFVTILTLAFIIYFYSRFLKLYKLLKQNSINTNYDLFNLKTQLLVSKEIYISYYISYIPLALLLCLIKINFHFDKEYNLAIFGISFLITLFLVYFVIKYWIYYMYGRYIDDVVELVDELNGIEVHQPSKRKQTWFERSQKFFMNKMGIKGHIMNTIIWFVSMYIFIILFLTLVLLIVIIAGAKLHFLDIGSLLKALNKLN
ASp21129	WP_002990382.1	GCF_000243275.1	DUF1700	2	Myroides odoratus DSM 2801	ECF22	1	MNFDDIKKSWDSQDISVPKLTEEALVSSMDRLPLDRIRKNTLKDIILQSVSVVGIAFFPQLYNMPAENTVMFYAVYFLFAVVSFYYIIKMAMFYRTSSTFEMNSRDSLYEVYFHARMYVQLYENFCFSLAPFVIFFIPFFMGFTLDKMIPLFTNVFFVIYFIGLCLFVFILSHYWIKRLYGRYLKQMKETLDQFKALS
ASp21331	WP_002993821.1	GCF_000143765.1	DUF565	4	Sphingobacterium spiritivorum ATCC 33861	ECF22	1	MNFDELKKQWNDQSSEQVQINPDLDQYKEVDNVLTKLRKNVKYEFITWIVAMLFLLVVPLIELYKIEGYARFAYYLIFFQMLLSSMIYYRRFFYFYKSASQSEVLSSRENLLKMYYDLKFAIDSYKTTSYVMIPQALIMYMIMLSNGKFESWFNKLYHIGSTLAQDSNFIVWFVLSTIVSIALVIFIIEIMSYSYYGKHLKEIKKILNQLED
ASp20274	WP_014681560.1	GCF_000242635.2	DUF2207	4	Solitalea canadensis DSM 3403	ECF22	1	MNFDDLKSAWNNDSDNNIEVPKNLDSLKGAQSPIDKVKKNLRSEFWLNVVFIILFFALPFIIDRLVPMSTVLYYTILILTALPMTYYLINFYKFYGRINKLEVSTKDSLNEVYFELKHFIEIYKVMQHFISPNFLLMGFIIGIGPKVGKLLDKLVTIKDLHSDGVWLGVVILGAFIVVMVGFYFYINAHIKYFYGKYLTELGKIRDELKED
ASp20762	WP_004919528.1	GCF_000252855.1	DUF2721	5	Riemerella anatipestifer ATCC 11845 = DSM 15868	ECF22	1	MELDNIKDLWHREKVSDLPNISLEQQKAVKTPLEKIRANMKMEFWTTLLAMVLIVPLYYSQIKNAQQGSLFLLLYIISILIIVYYFVKFYSLYKTISTQNFQTYHNLLNLRYELVLNTELYKSYYISFVPILFSVFLLFLDLNSWNGVMFVVVSLFMTSIIMYVMGKVWLREVYGNYVVEITDLVSELSDESDDFKFNRNSLSHQGKYQIFQKTKHFFRKIFGKYATLANWIFWFFILIVISAITGYVIAYFSILLGKNQL
ASp20602	WP_037441828.1	GCF_000722885.1		2	Pedobacter antarcticus 4BY	ECF22	1	MNFDDFKTAWNDEQAADIKVPATIEKLKTAHMPVEQLRRKMHGEFYVQVISVILIAFIPQLLNFSQSLYLPFYGMYAVFFSLCTYYLAKLIIFYKTLDVSTLSTKDSLYETYYNLKLNIEVYKSFTYSLSPFALIFGALVILNAGDGKLMKMIVEHGLKDTQVIWATTTFIVVMVSVTIITELYVSKQYGRYASQLKTLIDELKEV
ASp20045	WP_009088783.1	GCF_000495935.2	Vma12	4	Elizabethkingia anophelis NUHP1	ECF22	1	MNFDKLQEQWKSEPQNIPEIPKELDKIKEAHNPIDKVRSNMKKELIVQSVLIIAVAFFPFLNIGKWDSQLMAMFLIFYVLMVGFMLYYGLKFYRFYKESYNLAYDSRKNLMWFSYELRLFIELYRALTFIMMFLGMAFGLYWGTHHRQPSEHIHLDQGNYLKLLGIVLLVMVALLGFIVAFAEVFIRMAYGRYLKQINKILAQLDEI
ASp20220	WP_007095376.1	GCF_000154725.1		2	Kordia algicida OT-1	ECF22	1	MDFDKIKELMDDENQDDFQLPSSLEDLKESQMPIAKIRKTMKGEIATQLTGIVIFFAFPALVKMYELPRAVYLILMFVTSLMTLGYLAKMVWFLRRTSSVAQQTKETILRFIHDIKLTMEVYKTGIIAGSLLLPISVAAIFMGVEHRGADRFSEWFLLQMPTSTLLLVIFGYLVSCVCIYYITVKWADQLYGVHVRKLEEILKQMEE
ASp20994	WP_034678488.1	GCF_000737665.1	DUF4231	2	Chryseobacterium formosense	ECF22	1	MNIDELKNAWSEDVSDETPEISTEHTNKINLPLEKIRKNMRMEFWSTVGILIFGFLVVWVPVPEAPFKFKFYLTVLLFSMVIVVSFFFSKFFKLYRDISNPMQKTYESLQDLMFQFKLNEQYYLSFMLSFVPFLVCELIIVIEFIPHRVPLSDFQIATTIISTLAIGLFGLFLLGKYWYKGFYGKYVNQIENLLNDLRK
ASp21139	WP_034747260.1	GCF_000737765.1	MHYT	6	Chryseobacterium vrystaatense	ECF22	1	MELENFKELWDKDNRQDLPEISLDKQREIHSPMRMLKINMQTEFWLMVVTLPMLLMGFPFASGDKNIVIISAFVVVLTLASIIYFYSRFLKLYKMLCNSSINTNYDLFNLKTQLLISKEIYISYYIAYIPLAFLLSLVKINFHFEVQYNLAIFGISFLITLMLVWFIIKYWIYYMYGRYIEDVVRLVDELNGLETEPKKTRKNSWFERSQRFFMNKFGLTGNILNTVIWFVSVYIFIILFLTLVLLIFIIMGVKLNFIDIHTLQKALDRLN
ASp20423	WP_034747268.1	GCF_000737765.1	DUF4131	4	Chryseobacterium vrystaatense	ECF22	1	MNIDELKNVWNEDVSQETPEISIEQRNKINLPLEKMRKNMRMEFWFVIGVFIFSFIVCAFCRPFKFQFYITVLIASMLLVTIFFFSKFFRLYSDISHPVLKTYDSLKDLIMQFNLNKQYYLSYYLSFVPFIVCEMIIVIEFIPWRQPMSDMKIAVILISSVAVGLFFLYLSGKFWFHRYYGRYIVHIEDLLKELKK
ASp20111	WP_059136639.1	GCF_001507325.1	MARVEL	2	Chryseobacterium greenlandense	ECF22	1	MNIDDLKNTWNDDVSYDTPEISIEHKNKINLPLEKIRKNMRMEFWSTIGILIFGFAVVWIPVPEAPFKFKFYLTVLLFSMVIIISFFFSKFFKLYRDIGNPMMKTYDSLKDLMHQFDLNKQYYLSFMLSFVPFLVCELIIVIEFLPHRKPLGNLQTATTVISTLAVGLFGLFLIGKYWYRIFYGKYVQQIENLINELKK
ASp20881	WP_034977317.1	GCF_000735105.1		4	Chryseobacterium halperniae	ECF22	1	MELDNLKSLWNKEDVSETPEISPEKQRQLHHPLERIRKNMRYEFWSTVILMPFILIGIWFFPLPFRFNLYIEILVICMTLVTAFFFSKFFKLYKEISNPALGTLDSLKDLLHQFDLNKQYYLSFYLSFVPFFVCEMIIVIESIPHTHQYTNGYLTLVFIGSVVFGLSTIYFIGNWWFKHFYGKYIEKIEILVEEMKK
ASp20989	WP_056013699.1	GCF_001420285.1	MARVEL	4	Chryseobacterium aquaticum	ECF22	1	MNIDDLKNTWNDDVSYDTPEVSIEHKNKINLPLEKIRKNMRMEFWSTIGILIFGFAVVWIPVPEAPFKFKFYLTVLLFSMVIIISFFFSKFFKLYRDIGNPMMKTYDSLKDLMHQFDLNKQYYLSFMLSFVPFLVCELIIVIEFLPHRKQLGNLQTATTVISTLAVGLFGLFLIGKYWYRIFYGKYVQQIENLINELKK
ASp21292	WP_048506652.1	GCF_001045465.1	MHYT	6	Chryseobacterium angstadtii	ECF22	1	MELENFKELWDKDNRQDLPEISFEKQREIHSPLQMLKINMQTEFWLMVVTLPTLLIGFPFASGDTNIVIISAFVVTLTLALIVYFYARFLKLYKMLCNSSINTNYDLFNLKTQLLISKEIYISYYISYIPLALLLSLVKINFHFEVKYNLSIFGISFLITLMLVWFIIKYWIYYMYGRYIEDVVQLVDELNGVEPRPKRGRGNSWFERSQRFFMNHFGLKGNILNTILWFVSVYIFIIIFLTLVLFLFIIIGVKMEFIDVHILQDALNNLN
ASp21356	WP_048506655.1	GCF_001045465.1		4	Chryseobacterium angstadtii	ECF22	1	MNIDELKNVWNEDVSEETPEISIEQRNKISLPLEKVRRNMRMEFWYIIGIFIFAFIVCAFCKPFKLQFYITVLIASMLFVTIFFFSKFFRLYNDISNPMLKTYDSLKDLVAQFNLNKQYYLSYYLSFVPFIVCEIIIVIEFIPWPEPISEVKAAVILISSVVIGLFVLYISGKFWFQRYYGRYIVHIEDLLKELKK
ASp20063	WP_034686939.1	GCF_000737775.1	DUF2207	4	Chryseobacterium piperi	ECF22	1	MNIDELKNTWSEDVSSEIPEISIENKNKINLPLERMRKNMRMEFFSTIGIFIFGFAIVWLCGAPFKFKFYLTILLASMVLVTFFFFSKFFRLYKDISDPVLKTYEGLKDLLYQFNLNKQYYLSFYLTFVPFLVCEIIIVIEFIPRPVPLGDSTIAIVLIGSVSFGLVLLYFLGNWWFSKLYGKYITRVENLIIEFKK
ASp176489	WP_073293018.1	GCF_900142445.1	PRRSV_2b	2	Chryseobacterium polytrichastri	ECF22	1	MNIDELKNAWNEDDHFEETPTITLEQKNKMNHPLKKMQQNMVRHFWSFVISFIGIFIGLAFYVESKVVMVYSLTLVISALLVTIFYVMKFMKLYRKIKFESFDTYNSLLELDYQLKVFKETYVSFYISYIPFILCELILLINFSEKAVMKTDAEIIRQFINTIAVTVIAGVIGIRLGFQMYYGRYIKQIENLLKELK
ASp20227	WP_038699938.1	GCF_000747525.1	PEN-2	4	Sphingobacterium sp. ML3W	ECF22	1	MNLDELKSAWNADNTDNVRIPSRIKKLGAAKLPLDKLKRNMKNEWYIQIVAIVFLAFFPWLLRLHPAYHIIYYASYTFLVLISAYYLNLFRLFYNKIDHYSMGTKDSLLEIYYEFKLNIERYHAFGFLLLPMAIVASGLYFNSRLIEKEKDFLTLPANTKVYLIILSIVVCLTAILSILLWTRYFYGTYVKQLKAILDELKEEDLRDGNLKMNAMQTNDTKEIQPKKGE
ASp176109	WP_070562889.1	GCF_001808025.1		4	Sphingobacterium sp. HMSC13C05	ECF22	1	MNFDELKKSWQQQPTDEDLQNPNLKYYKEVGNIMGKLRKNIKREFISWAVCMGFLFLVPILPIYKIEGYAAFAYYFFIVQISLSSLLYYRRFFYLVKSTKKIELLASKEHLLKLYYDLKYAVETYRIAAYVMIPQALFLYLIMIAQNRTTVWFDRLYHFKETFQQDPNFIVWMILSAIASIILVVGLTEFMIRAYYSNYITQIKEKLDQMEAE
ASp20736	WP_056033988.1	GCF_001424145.1	LPG_synthase_TM	6	Chryseobacterium sp. Leaf404	ECF22	1	MEIDNLKEFWKKDQVQLPEVPLEKQDEIFSPLDMIRINMKTEFWLLIVTLPGLLYGFPFDNKNVNIKTISAFEVLLSIGFMTYFYTRFIKLYRILRTKGINTNYDLFNIKTQLLLSKEIYISYYITYIPLAFLIALINVNFHLDNVYYIAVFAVSFLVSVFVVFLMIRFWIHYMYGRHISEVVAIVDELNGIVNESRTNYRKSWFERSQLFFRSKYGLKGHVANTILWFFSSYILLILVLSLVICSVVILGVKLDFIDKTLLLKALEN
ASp21314	WP_059123683.1	GCF_001507335.1	Cons_hypoth698	4	Chryseobacterium sp. JAH	ECF22	1	MNIDDLKNTWNDDVSDETPEISIEHKNKINLPLEKIRRNMRMEFWSTVGILLFGFAIVWIPVAEAPFKFKFYLTVLLFSMVIVVSFFFSKFFKLYKDISSPMMKTYDSLKDLMYQFDLNKQYYLSFMLSFVPFLVCELIIVIEFLPHRKPLSDLQVATTIISMLAVGLFGLFLLGKYWYRIFYGKYVKQIESLLAEFKK
ASp21325	WP_042347368.1	GCF_000827695.1	DUF4094	5	Capnocytophaga canis	ECF22	1	MNIENIKNLWSEEKVSQTPEISIEKQQQLRTPLEKIRANMEKEFWFSIFTLVVVAGLLFLCETSEQLFVFGGLYLILILITAYYFRKFYSLYKRINTQSFSTYHNLLNLRYELVLNTELYKSYYISSIPIAFCFYWAMSPTFLNGNIPHLMLVACCMVVFVIALYIIGKMWLKEMYGKYIVEISDLVTSMSDENDEFQFGRDSLNSEISYIWYTLSRGYFEKKFGKAGKIINGILWVSLILLALFIASFCVGFIIGFAVAWWEG
ASp21234	WP_019974356.1	GCF_000382425.1	Holin_9	2	Empedobacter brevis NBRC 14943 = ATCC 43319	ECF22	1	MNFDELQKQWDNQSSEGVKIKKDFDQLKSASNILEDLRKKIKVELWVVVFSIIFILVMPYISLYKINGISVFFYYFFSFYLVLGSIINYVRFYHFYKISKDFELNSSKEMLLKVYYELKYALDTYLVTTIVATPSGIGLYFILFSFGNSEKFFNQIIHISETIKTNPNFILWMIALVIGTIVIIGVILYYMYVKYYGSKLKQIKQILDQLED
ASp20055	WP_027381903.1	GCF_000426465.1	Wzy_C	4	Chryseobacterium caeni DSM 17710	ECF22	1	MDLDNIKSLWHKEDVSETPEISPEKQRQIHNPLERIRKNMRYEFWSTIVLLPIILVVIWLFPIPFRFRLYIDVLVASMALVTAFFFSKFFKLYKEISNPTLGTLDSLKDLLHQFELNKQYYLSFYLSFVPFFVCEIIIITESIPYTHEYTDGLLAFKFLLSILFGLFVLYFAGNWWFKHFYGKYINKIEKLVDEMKQD
ASp20312	WP_027381757.1	GCF_000430825.1	MCU	4	Chryseobacterium daeguense DSM 19388	ECF22	1	MNIDELKDAWNEDNSLEQTPEISIEHKNKINLPLEKVRKNMRMELWSTIAIFIFSFGLIAWCEAPFKFKFYITILIASMVFVTYFFFSKFFKLYKNISDPTLKTYESLQDLLHQFELNKQFYLAFYVAFVPFLVCELLIVLEFIPRIIPLTHLEIASILIGSLVIVTPLLFLVGKIWFRSFYGKHIRKIEDLVNELKR
ASp20282	WP_027388194.1	GCF_000430845.1		6	Chryseobacterium gregarium DSM 19109	ECF22	1	MELENFKELWNREEHNLPEISLEKQDEIHSPLEMIRINMKTEFWLMIVTLPAVLIGFPFATQDFNVKMIAVFVTVLTLGLVVYFYSRFLKLYKMLSKTSINTNYDLFNIRTQLLVSKEIYICYYISYIPLAFVSSLEQINFKFNLDYHIAIFGITFLIAVSLLCVIIRYWIYYMYGKYINDVVRLVDELNGVELIPEKTRKITWFERSQKFFMTRFGIRGNILNTVIWFILAYLFIIIFFSLTIAGIIILGAKFGWIDLQVLLKALDRSDS
ASp20049	WP_027388197.1	GCF_000430845.1	Wzy_C	2	Chryseobacterium gregarium DSM 19109	ECF22	1	MNIDELKNAWNEDDSLAGTPEISMEQKKTIHLPLEKIRKNMRMEFWSTFALFIFGFFIVYSCQAPFKFKFYMGILLASMVCVTFFFFSKFFQLYKEMTDPVMKTSESLKDLLYQFDLNKQYYLSFYLTFVPFLVCELIIVMEFIPRPQPLSDTKIASVLIGTLAVGLFALFAFGSFWFKRLYGKHIQKIRTLLNELEK
ASp21131	WP_029727988.1	GCF_000495935.2	RseC_MucC	5	Elizabethkingia anophelis NUHP1	ECF22	1	MDLDNFKNIWKEEEIKTTPEVSLERQKRIHMPLDKIRKNMRIEFWYTIPMILIFIVSAFFINDLKLRTYIIIVLLSMTIVTFFYFSKFFMLYKNIGNNNLNTKDNLKDLLFQFELNRQYYNSYYVASIPFFVTITILSFEYLPLYKKIHDLELVFVAIISITSGLFTMYFFGKWWFYEFYGKYISQIVEVLKEIGNTELEYNFGKNIFKVDTKKNIYLRTENYLVNKIGNSGKIINILLWIFIPFICLLIFIFICGFIVGYLGLFN
ASp20340	WP_047398296.1	GCF_000799195.1		2	Chryseobacterium sp. YR460	ECF22	1	MNIDDLKNTWNEDDFLEETPEISIEQKNKINLPLEKMRKNMRMEFWSTVGIFVFAFTVIALSPGPFKFKFYLTILIASMVFVTFFFFSQFFKLYKNMTDPMMKTYDGLKDLLHQFNLNKQYYLSFYLAFVPFLVCELIIVLEFIPHPIPLSDLKIASILIGTMVVVMPGLFLFGKWWFKMFYGKYINQIENLLIELKR
ASp20454	WP_044512350.1	GCF_000801315.1	DUF2973	1	Hymenobacter sp. DG25B	ECF22	1	MLRNARKEQRVLVFILILNWVNVSNMFNRHLSGASLNAQLLLYGCVGLMVVFIAWTTYRKRRLLTQLQAADTSTYRHLRQTIQQIRSLIKNKKYAGMLFLVSIILAAFYIRYDSIMQALHKGTVDWGLTILLTFAAAMLIAGLLYLDQQRQQRRYGKYLDQLEATLHELKE
ASp20770	WP_044001147.1	GCF_000576555.1	PepSY_TM	3	Hymenobacter swuensis DY53	ECF22	1	MIFGRHEVNLQRFAVCVMLMLVVVGVIVYRRLQVLKEMEQQNDSLYSFLKSRISRFRRLMRMHDYVGVVSLVMLVVIVLVVRAEYVLDYLNPAHAAWNWHVATALGVGVGVGAVIYASYTIGKKEHQRRYGRHLDQLEAALRELEAPE
ASp20067	WP_059070074.1	GCF_001483135.1	DUF4870	2	Solirubrum puertoriconensis	ECF22	1	MDLDRLSRNWQQQHVAAPNAALPTAAAGSALSFPVAQMQRNAWVELIGAVLFGVPIVLWVFSLDWRYAAWAGGLLAGLQAITLLYHYRQLALLRGMRQPLGSLRQILPPHIAQLRQLLRLNYQLSLWLTAMIAVVVLAGMVHYVLPVLPAETHVQFWTWLVSTIVVGLTLVHLCLRWHFKHSYGKHLARLESTLHDLGNEA
ASp20406	WP_059067640.1	GCF_001483135.1	DUF2721	2	Solirubrum puertoriconensis	ECF22	1	MELDEMRQRWRQQPTEPTARLTPEAMQAILNQPSSSPLQRIRRNAQWEVGLTLLTLPVAASIMLFGQQPYTRTMAGWLLLVAVGFLFYIYQKFRVLNDGLAPGVGDLRQQLEQQSRSLRRLVQIYYRATMLTLFGSFGIGFVMQVLRFAHTAEGLKLALMVGTLVIGYLIIGWLAYLALQKFTRWYLQRLYGQHLDRLEGYLHDLQATN
ASp20846	WP_019947762.1	GCF_000382225.1	PepSY_TM	2	Hymenobacter aerophilus DSM 13606	ECF22	1	MELDDFRSRWQDQPTDQSTDFTSSDQNLRTMLASQTSSNPLFKLKRNASREVKLVLMGIVLIVFDALIFFRHSTKMQLFAAGILLILCVVGMIVYQRQQLISQMEQQHDDLYHFLNSRISRFRQLMRLHDYVGVVALLLLMATVMVVRWKHIWTYLAPAHPDWGWHMGVAGGATVALAALLYAAYAVGRKEHQHRYGRHLDQLEAALRELRD
ASp20941	WP_022823963.1	GCF_000420705.1	DUF3611	3	Hymenobacter norwichensis DSM 15439	ECF22	1	MELDDLRRAWKEPSATNAPPILDTAALAQLLARNTDSPVAKMQRNARIEMGLTALLMLLPFWFMKVEKPITVFWTVFTILLGAGQLYYYYYKLGVLRRMAMVEGNVRNHLRKLCLELRRLLRFLYRVTLATGPVTLVLLFGSYVVLEQAKPPGLQPQLLLITAGVVLVFGFFLQLAVLYGTRRYLQRLYGQHLDRLETSLRELEE
ASp176534	WP_044013841.1	GCF_000737515.1	DUF1772	4	Hymenobacter sp. APR13	ECF22	1	MLDTAQLQQLLKTRPGIIEKMRRNARWEMAATAALMLLFAVAYLRTDKLIALAQVSILQLIGAGQLYYYYLKLGVLRRMATVEDNVQAHLRKMCVELRRLLQFFYKATLAAGPFAILTSYGFTVGSELSRPGGVRVGYLLGMAGGLLFAGALLQLLVVRKTRWYLQRLYGQHLDRLEASLRELEDTE
ASp21232	WP_035561187.1	GCF_000715495.1		4	Hymenobacter sp. IS2118	ECF22	1	MQLEDLRQSWLTPAEETAPINSSQLNKLLASRPGLVEKMRRSARWEAAFTAVMVVVSPSIFLLTDMLLTRIYGVLLTIMGLGLMYYYYRMLTMLNRMLVVEGNVRGHLQELAAGLRALLRFYYRLTLAVGPLMMLFNLGFILGKELARPGEFRWKVLFIASGLLLVFGVMLQVAAVYGTRWYVQRLYGRHLDRLEANLAELEDGAN
ASp20579	WP_045687435.1	GCF_000961955.2	DUF2721	2	Hymenobacter sp. AT01-02	ECF22	1	MDLDNFRRQWQQGQPSETLDAAALSQLLTRRSTSPVAKMLRNAWLESGFNVLCFLIFGSVLTAPAATQSTLGLARSISAAMLVLCVVAGYYYYHKVQVLRQLRQANGPLRDHVARQLRTLRQLMHLYNLGTLWSIPAVFLIVLGFLGVQLSQKLAGQKLLLSLVITTGIVLVVGGATFLLMRQTMRWYLQRLYGQYLDRLEAALHELGE
ASp20548	WP_046243201.1	GCF_000972495.1	CopD	4	Hymenobacter terrenus	ECF22	1	MELDDLRRQWQQPAPAEAPAAFDAVALTKLLARGSRSPVSKMRRNVWLEISFAAVIMILTSIGLLYARDTHIHIRTLLGGMIIICLLSGFYYRRKLAVLHSLGDANGALREHVVRQLSSLRGLVKLYYQATMWSSYMGLVIGLFFTGTDVVHTVSRSKLLIAIAIMFVVYGILGLFNYFIMGRFTRWYIQRLYGQHLDQLERSLRELDDEPSA
ASp20812	WP_057946743.1	GCF_001442515.1	DUF4131	4	Lysobacter enzymogenes	ECF22	1	MELDELKQAWQALGDKLDRQHRMERLRLREERGRRMRSGLRPLVWGQALQMAAGVLLTIWGAAFWSAHAHSAHLLAFGLALHLYGIALVVCGAWVQSCVAGIDYTAPVLALQRRLAALRRAYVRGGLAVGLAWWLLWMPALAAILMSLFGVDLYRNAPSMFVYGGAVGVAGLLASAWFLRWSRDPARPRLRRAVDDGVAGASVRRAEAVLEEIERFERE
ASp1146	NP_637992.1	GCF_000007145.1		4	Xanthomonas campestris pv. campestris str. ATCC 33913	ECF22	1	MELDDMKHAWQTLEQRLDQQAAQTGQLLGVVHEETVRSSLRPLWVAQTAQLLCALALAIVSARSWIPHTDQPVAVIGGVLLQAWCMALAISAMVQLQLLTQFNVAGPLLRTQHALARLRRWRTRVAPWLGVAFWVLWIAVADALWRALTGQTLPTDWLVLNLLVGVAGGIGTWLGFRRLQRAQHPWLERIDRAHAGTGVIRAERMLEEIARFQRD
ASp20744	WP_003468048.1	GCF_001021935.1	DUF2301	4	Xanthomonas translucens pv. undulosa	ECF22	1	MHPDELKHAWQALERRLQRHDDLHLQHLLDRRVRGSLRPLLWGQLLQLPFGLGCIALTGLLWSRGGTLPAPLIAAGVAVHAYGVIAVAMAGIVLGRLLQLDYSAPVLQIQRQIAHTRRCYVRSAVVCGLSWWLLWVPLLMLLGALAGIDLQARAAGLVWTGLGVGVAGIAASVWLYRWSRRPGRPRLTRIVDDLLGGSSLRQASRLLEEAERFGHD
ASp20327	WP_052767305.1	GCF_001887595.1		4	Luteibacter rhizovicinus	ECF22	1	MELDELKAAWQVLDHRVSRLEAAAPARGVGGVRAELRPLVIGQTIQIVAGLALAVGAGSFWIDHRDMPNLLVTGLLLHLYAIAMIVAAARNLFLVGRVNEGAPVLELQRRVASLRAWRIREGRWFGIVGCFMWIALIVWAFALLGVDIVATRPGLVGFQLATAVVCLGVYVVVSRLARSPEGRAVHRARERLDEIARFEAG
ASp20357	WP_052250882.1	GCF_000815185.1	DUF5326	4	Xanthomonas sacchari	ECF22	1	METTMELDDFKSAWQTLDHRLQLDTTLKLHELRERKLDRTRGSLRPLYWGQVMQILFGIAFVLLASLLWMSQPAHAASIVAGVLVQAYGVLTIVAAGVVLGRLGNIDYAQPVLGIQKQLLHARTLYIRSGMVAGLPWWFLWIAILQTLAGLGDVDLLAKAPALVWSGYGIGVAGLLGTWWFHRWARRPHRAEFGRKMDDSLSGGSLRKALAQLEELQRFERD
ASp176353	WP_074057864.1	GCF_001908775.1		4	Xanthomonas gardneri	ECF22	1	MELDDMQRAWHAVHQRLDQQTALTGQLIGEVRGHAARAGLRPLWASQIAQLLCAFALNIVIARSWLAHADQAAAIIGGVLLQAWSVALAISALRQLQLVSQLDFAGPLLQTQQALAQLRRWRTRVAPWLGIAFWVLWVAVADSLWRMLTGMTLPHSWLLINVLVGVLGAIGTWLGYRRLQRTQHPWLERIDNAHAGPGVIRAESMLDEIARFRSE
ASp21120	WP_038685756.1	GCF_000661955.1	DUF1003	2	Stenotrophomonas rhizophila	ECF22	1	MHTDPLKQLWHQAGGDADDSEATAALNSWRRHRQYAAQRQLSAFSALQVVQLLFWLGLSMYCGSVWWQQPPLAVMLSAVALHVYCVAVIIVSAARLHLRGQLQPDQPVLQQSRQLAVLRMQTAAGELLLGLPWCWLWLAVPVLVAWQAWGIDLSAFAARALLVSLVAGAALMTALLLLARRWQRQAPASPRLQRAIDALSGRRLARARAELEALRDWNAR
ASp21326	WP_007082837.1	GCF_000264315.1	RseC_MucC	4	Rhodanobacter fulvus Jip2	ECF22	1	MELDEMKQAWARMDLRQDGMEALLRQDFRERRLDKAHASLRGALAWQAIGIGCWLAFTVFVASFWVQHRHVTHLLAIGLLLHAYGIAGIWSSVTQLLLISRIHLFDAPVLVMQRRLAQWRRFRVVSTFVLGLPWWFLWFLLPLVWMTWWSGVDVFVSSAWIWANMVVGAVGVVFSLWLARRFAARSIRSPWLQRVADDMSGRALLRVSRQLEEAARFERE
ASp20485	WP_057660237.1	GCF_001431405.1	DUF3040	2	Pseudoxanthomonas dokdonensis	ECF22	1	MELDDFKASWQTLGQQLQQQNAINLELLRETKLHRARSSLRPLFWGQCLQILLGIGMLVLGVSCWSAHADVPHLLVAGIILHIYGILAIALGGMTMALGRVDPSLPVLLLQKKLAQLSRMYAIGGMWLGASWCLLWIPFFMALAALVGVDIYAHRPGVVGWAVAIGIPALLLTWAIQRRAQMARQRGPGQTPDIPLAGASIIRANQALDELARFERD
ASp20438	WP_045831184.1	GCF_000964085.1		4	Luteibacter yeojuensis	ECF22	1	MELDDLKAGWAALDRRMAALELAVATKGAAAGVRAELMPLRWGQAAQAVFGLAVAMGAGSFWVEHRDAAGPLVAGLLLHAYGIAMIIAAARNLFLAARASASAPVVELQARVAALRAWRIREGRWFGIIGCFMWVPMVVWAFALLGVDIVRAAPLFMGLQVLAAFVCLGVFFVLSRLQKLPEGRSVRRARERLDEVARFTAGGPA
ASp21264	WP_036169884.1	GCF_000770795.1		4	Lysobacter dokdonensis DS-58	ECF22	1	MTETNMELHELESAWKTLDARVARQDVELAQLRARDFASRMKATLLRVTLGQWWQIAVGLAFAVWGGSYWFDHLGTTHLVAYGLAVHAYGIALLATAIVLLVHLSRVDYGQSVADVQQRVLELRRTRIRCERVLWIAGAVMWVPILMIALRFIRVDAWAANPWYVLGNLAVGLVLAAVAGLLMWRKPAWFAKHAMDGGLAEVERRLADVQALRS
ASp21230	WP_039953501.1	GCF_001617355.1		4	Rhodanobacter thiooxydans	ECF22	1	MELDEMKLAWQALGQQLERQNMLNLELLRQKHASRLRHHLRPLVWGQSLQIVFGVAAMLWGIAFWSTHQDVWQAMACGIAMQVFGTLALVFPTRLLAMQQGIDYAAPVLDIQHRLARMRAWRVKVEAPVFVVLGSVIWIPAMLMLFQYDFDRVGAPQWWGRMPGLPLWMLLCGVVSLGFVGLVYGVLRWLGHRRWLEDNLAGSAIRKAETALDEIVRFERE
ASp20452	WP_063672037.1	GCF_001641285.1		4	Dyella thiooxydans	ECF22	1	MELDEMKLAWQALDQRLARQQTLHLQLFRDSGMERVQRRLRPLVWGLMLQLPLGIALMLWGISFWSGHLGDVRSMACGIAMQVFGTLAVIVAARTLAMVQGIDYAAPVLEIQRRIADLRAWRVKVEAPLFAVLGSVIWIPALLMFAQYAGDRAGVSLWDHVRPGFVTWLVLSAVVSLAVVGMAYLVLRRLGLLRWLANQAAGKAVQRAEAELDAVIRFERENG
ASp20999	WP_026635195.1	GCF_000620485.1	DUF3040	2	Dyella japonica UNC79MFTsu3.2	ECF22	1	MELDDLKQSWQALDRRLAQQHELNLQLHRESRLEKMKHGLRPLWVGQIVQIVAGALLSLVAGNFWFEHRQFPHLLFCGVLVHLYGVLMIVFGARNLHLVKQVDYAAPVLEIQRRLAELRAWKTRIEAPVFLVTGCFVWIPALLMLFAGLGADVWRLHPDVVLWLCASGVASLALAWLAIHLIRCVWGARVLEREAAGYSVRRAEAALDEVRRFEND
ASp21249	WP_057641679.1	GCF_001431505.1	DUF5326	4	Stenotrophomonas daejeonensis	ECF22	1	METDELKDLWRQLGRQMERQQSLSLQLLREQTGRRLRHSLAPLRLGQWLQLALGVALVLLGIACWKRNLDVPGYFAAGVALHAFGVASAALAGITLALISRIDYAAPVLRIEKQLGLLRRFHVFNGMLAGWPWWVMWIVVVVAVAGLTRAPASAGAQAWVWASLALGLLGWLGTACFHRWARNPVRPRLARRVEDAVTGYSLRRARALLEEVRRFERE
ASp20845	WP_007510379.1	GCF_000230695.2	DUF3333	4	Rhodanobacter denitrificans	ECF22	1	MELDEMKQAWARMDLRQDGMEALLRQDFRDRRMDKARSTLRWSLLGQAVEIACWLAFVVFVASFWVAHRQVTHLLVIGLLLHAYGIAGIWSSVTQLFLLSRIYLFDAPVLVLQRRLAQLRRFRMVSTLALGLPWWFLWLLLPLVVLTWWSGTDLFVGASGWIGANMAVGAVGVGFSLWLARRLAGRPLRSPWLQRVVDDMSGCSLARASRQLDEIARFEQE
ASp21025	WP_057645760.1	GCF_001431645.1	7TMR-DISM_7TM	4	Stenotrophomonas panacihumi	ECF22	1	MKDTTMELDELKLAWQQLGQRMEKQQSLQLELLRERKRDRMRSSLRPLFWGQMLQVAFGIALILLGVACWTRNPAPGGYFIAGVLVHAFGAATAAAGGIMSGLIGSLDWSAPVMAIQKRLAVMRRFYIAAGIAVGWPWWVMWLPVVITVAGLDPRHAGATVTPAWVWWSLAIGVAGLLATWLFYRWARNPVRPELARRMEASITGTGLRRAQALADELQAFEDA
ASp20888	WP_008211075.1	GCF_000264335.1	DUF3040	4	Rhodanobacter sp. 115	ECF22	1	MELDEMKLAWQAMGQQLERQNALQLELLRQGRADRLHRHLRPLAWGQSLLIVLGVAIMLWGISFWSTHLGIWQAVACGAFMQLFGTLAFAFPIRLLVMQQGIDYTAPVLDIQRRLARMRVWRVKVEAPVFAVLGGVVWIPALLMLAQYEGDRVGLNLWQQGWRPGLMAWLLLSVAVSVGLVFLIRFVLRRLGHGRWLENGLAGSAIVRAEAVLEEMARFERD
ASp20877	WP_043958774.1	GCF_000855665.1	DUF4131	2	Lysobacter sp. A03	ECF22	1	MELDDLKQAWQSLDARLQQQNALGTRLLTERTLEKARRHLRPLQWGQVAQMLFGLACLALGVTGWNGYPPQPGMLVAGIVLHAYGVAVMISGGITLGLIGQIDYAAPVLHIQKQLARLRRFHVLSGAVVGLSWWVLWVPVVVLLAGLGGQARPAWFYPWEYLSVAAGVVGLIATIWFHRWSRGPERPRLARWMENSATGQSLRQAQARIDEIASFEGP
ASp21231	WP_055249296.1	GCF_001306995.1	DUF3040	4	Xanthomonas sp. Mitacek01	ECF22	1	MEHDELKSAWQSLEARMARSDAVQLALLRETRMNRARGHLRMLKLGHWLQCALGLGLIALGVACWTRNTDVPGLLAAGLALHAFGVLNILGATLTLVLAARVDYSAPVLTIQRQLAALLRAYALNSTVCGLPWWIMWLPVVVAVAGLGDVPRGAGTPGWIAWSLAISAVGLVVTWLYGLRHRRQLLRTDAGTSTSCGDGADGIRRSQRVLAEIAEFEAR
ASp20200	WP_056007735.1	GCF_001428405.1		4	Frateuria sp. Soil773	ECF22	1	MELDDFKQAWQAFDHRLEQQYALNLQLFRDGRLDKLRRGLRPLVWGQAVQIAFGVAAMLWGISFWATHLGVAHQMACGIAMQVFGTLIVAFAGQLLHQLQAIDYAAPVLEIQRRLARLRAWRVRVEAPVFALLGSVIWVPAVLMLIQYAFDPWNGDYRSHAPWLATYLVFSGAVSLALALLAYGLIRRAGHRRWLENNFAGSSVRKAEVMLEEIARFERE
ASp20492	WP_056129115.1	GCF_001427225.1		4	Lysobacter sp. Root494	ECF22	1	MELDELKLAWRSMEQRLDSAGKLGLQLYRESRTDRVRSTLRRLMAGQSLQVAIWIAVTTVVAPFWIEHRAVPHLLVFGLALHAYAVVTVVSSVLQICIMASMDYSSPVLALQRRLIQLRTLRIWSTLLLGLPWWLLWTVGFVVGVKHWLGIDLYATAPAFVWSNLGFGVLALMASVWLARRIARRAKETGEPARFADDLAGHSLRRAIGQLGELARFERD
ASp20034	WP_056305805.1	GCF_001429315.1	DUF4131	2	Lysobacter sp. Root96	ECF22	1	MGALTMELDDLKQAWQDLDRKLERQHAMDLLRFREERGRRLKSGLWPLVLGQALQMLFGLAMLLLGVELWTSHHDVPHLLVCGLIVHVYGVALIACGGMVQAMIAAVDYSAPVLDIQKRLARLRKFYVRTGMVVGLAWWLIWMPVMAAVFMILFGADLYLNAPSVFAIGAAVGVAGLLATWWFHRWSRQPSRPRLAKAMEDSVTGRSLRRAQALADEIARFERD
ASp20806	WP_062170218.1	GCF_001700965.1		4	Stenotrophomonas nitritireducens	ECF22	1	MQLDELKAAWAQQAHRIDQLEAQALQAWQQPRQHAVRRRLRWFGGLQVVWLLVWIVMTALAAGFWVEHRQVPQLLLTGLALHVYGIAAIWVSITRALLAVHVDRAEAPVLIQQQRLARLRRFTAVTELGLGLPWFWLWLLALQWLGMQWLGVDLYALAPAWFLGTLGFGVVMMLVSAAAARWMVQRLPADHRLQRLLDSLSGQSLHRAQQQLQELQQGQ
ASp20088	WP_036135796.1	GCF_000422305.1	DUF3040	2	Luteimonas mephitis DSM 12574	ECF22	1	MESTMELDDLKQAWQALDRQLQQQKRINLELLAETRMRKARAGLRWLQVLAVGQVVVGLVVTIFCARFWSSHLHEPALLLSGIVLHAYGVAMIVAGVMEMLLLVRTDYAAQVVTIQKYLALLRQWRIRTRRWFALAQWLLWIPVTLVMLEYLFGFNLWAHSPATVGGFVAVGIVGLLATLWLVFWSPRALRRRVGDYVDDSNTGALLKRAQASLDEIARFERE
ASp20647	WP_062355821.1	GCF_001556105.1	DUF4131	2	Pseudoxanthomonas mexicana	ECF22	1	MEPDDLKLAWQALSRRLERHDALQTHVLLEQRKQKALSSLRPLFWGQVVQTLFGIPFILLAVLLWISGGQSADGLPWTTIVAGIVVQLYGIATTAMAGETLRRIREIDYAQPIVDIQKRLATLRRTYIVNGMCAGLPWWFLWVPLLMVLAGLGGNDLYAKAPSVVWIGLGVGAAGLAATAWFHRWSRDPSRPRLANAVEASVTGGSLHRARRQIDEIARFESE
ASp20534	WP_028839630.1	GCF_000423885.1	Ion_trans_2	4	Thermomonas fusca DSM 15424	ECF22	1	MDTTMELDDFKTAWQALDARLARHDRLQLELLREHRLHQARRNLRPLHIGLLFQALLGIGLVVLGVACWKRNLDVPGLLAAGIALHAFGVLNIAFAGILTGLAAGIDLAAPVLAIQKRLRLLLRLQTLNSNLCGAPWWIMWVVVVIGFAGLSPTPPATTTPAWIWISLGLGVVGTLATWAWAARAAGKPDSLHARIDDGTGGIRRSLHLLDDLENFERD
ASp20704	WP_028919182.1	GCF_000513955.1		4	Pseudoxanthomonas suwonensis J47	ECF22	1	MELDELKQAWQALGRQMERQETIQWQLLRERRLDRVRRGMWPLVAGQVLQFVLGVGMVVLGVACWTRNTDVPGLFASGLLVHAFGVATAVFAAITLVLLGTVDYSAPVLKIQKRMALLRRFYAINALLCGLPWWIMWLPVVVAFAGLDAHDAAAGTPAWIQASLAISVAGLLATAGGAWILHRRARAAGRGGLLDESPSLRRGAETLDEIAGMERDRSA
ASp21213	WP_057922235.1	GCF_001442785.1	DUF4131	0	Lysobacter capsici	ECF22	1	MSALTMELDDFKLAWKELDRKLDRQYALDLLRFREERGKRMKSGLRPLVWGQALQMLFGLVCIVWGALFWLHHLDRTHLVVFGVIVHVYGIALIGCGAAMQALLAKTDYTAPVMTIQKRLASLRKTYIRTGMAVGLSWWLFWMPFVSVLFMTFFGADMYLNAPSVYVTGTVIGVLGLLATWWFHHWSRQPSRPRLAKLMEDSVTGVSLRRAQALLDEIAQFERE
ASp20616	WP_018972831.1	GCF_000378125.1	DUF3040	2	Rudaea cellulosilytica DSM 22992	ECF22	1	MELDDMKLAWQTLDRRLDLQNALFLHQFKQDRLDKTHSRLRRLYWGKIVQILFGDALIYFGIMAAIRHRDVPHLLACSLFMLAYGLLTVIFGGLTLGKIASIDYAAPVVEIQKRVGALHRLYALASLYLGLPWWFLWIAIFVLEMKANLDIDLFVTLPAFIWINVAIGVAGFVATVWYLRRRNASSAGMADASDTPRSLREAKGELDEIERFEKM
ASp138912	WP_022972243.1	GCF_000401255.1	DUF5326	4	Xanthomonas maliensis	ECF22	1	MMELDDFKSAWQSLDRRLQLDTMLQLHALRERKLDKTRGSLRPLFWGQVVQILFGLAFILLASLLWMSHPAHASSIVAGVLVQAYGVVTIVAAGLVLGQIGNIDYSQPVLGIQKQLLRARTLYIGSGMVAGLPWWFLWVAILQALAGLGDVDLLAKAPALVWSGYGIGIAGLLATGWFHRWARRPQRAELGKTMDASLSGGSLRKALAQLDELQRFERD
ASp21280	WP_034156993.1	GCF_000803065.1	XhlA	4	Sphingomonas sp. ERG5	ECF22	1	MELDDLKQVLNQLDERLERQAAVQLQQGRRLVRNDLRDTLKPLARSQTWLIIAGALICLLGIAAWQSELRQPGGAFVSGIILHIYGVLSIWAGVVIKALVARIDYAEPVVAIQKRLVQLRRFHLWAGIIVGMPWWILWAPLMIALLRVLTGIDVPLFAPIFLWILAIAGVVVMAGIWLVYLWARASGRQRVVRGFENAFAGEHLKRAQGQLDEIMHFERD
ASp20456	WP_049623246.1	GCF_001182895.1		4	Dyella-like sp. DHo	ECF22	1	MELDELKAAWRDLDRRLERSESVQSDWRRELALDRTRTALRRWLWLPGSELAVSVLAAWFAGGYLAGHAGAALASPPGALPALVLWGLGVAGIVAGVRQIVAVASIDYAAPVLAIQRRLIEARRLRLRSARASLLAWLPLWPVCAVLAVQWAFGFGSYRQFAPAWLVANVATGVVLDLVLVWLARRYGQALARGRVLRRLSDSIAGHGLVATTAQLDELARFGRE
ASp103359	WP_052772833.1	GCF_001014645.1	Trep_Strep	4	Luteimonas sp. FCS-9	ECF22	1	MEHDDLKTAWQSLERRLARQERIQLDLLRDDRLRQARRGLRPLLVGQWLQLALGVALAWLGAACWTRQFDAPGFLAAGLAVHGFGVLTLIGAATTLSLAAAIDYDAPVVRIQKRLAQLLRAQTLNMVVCGTPWWIAWVLVVVAIAGLRASGANAPTAAWVWASLAIGAIGLIATWAWIWRSATRIAGPASEGVRERCGDGMHAIRRSRQLVAEVKRFEQD
ASp77993	WP_058835503.1	GCF_001482195.1		2	Luteimonas abyssi	ECF22	1	MELDELRHAWHALGERLERQDVLQRRLLRDHATERARRGLRPLIWAQTLQVVLGIGLILLGVACWTRSAEVPALLATGVLVHVFGALTAGFAGVTLGLAGTIDYAAPVLRIQKQLSRLRWVYLLNVLLCGLPWWIMWLPVTIAFTVPGPVATGDGAPRWILASLVVSLVGWVATAAGVFLRYRRVRAGSGRGPLDEANAIRQARRLMEEVAEFERG
ASp87644	WP_052191141.1	GCF_000800155.1		4	Luteibacter sp. 9133	ECF22	1	MELDELKAGWAELDRRLDRIEAAVLVSGRRRGVKSELRALVAWQLIQLIAGLMLAVAAGSFWVDHRAQPSLLVTGVLLHLYGVAMIVAAVRTLVLVARVDEASPVLTLQARIADLRAWRIREGRWFGVVGCFMWVAMVIWAFGLLGVDVVAANPAFVGLQLLTAVVCLGVFIVVSRLDGKPEGSAVRRAQERLDEIERFRLG
ASp1140	WP_012022653.1	GCF_000016645.1	DUF4149	4	Flavobacterium johnsoniae UW101	ECF22	1	MDNDNNIDFKDLWKKQAISQPDMTDLLARVNKFKKTGLRCLWITNILLLATSIFIAFVWFYYQPQFISTKIGIVMVILAMLIYLMTYNKLLGNYKNIEANQTNHDYLQKLIEIKKKQQFLQTKMMSFYFTALTIGICLYMYEYASRMTALGAGLTYGITLFWMLFNWFYLRPKQIKKQQEKINSLIDKFEEINNQLGI
ASp21178	WP_066033424.1	GCF_001705175.1	DUF4149	4	Flavobacterium johnsoniae	ECF22	1	MDNDNNIDFKDLWKKQSVSQPDITDLLARINKFKKTGLRCLWLTNTLLLGTSAFIAFVWFYYQPQFISTKIGIVLVILAMVIYLMVYNKLLGNYKNIEANQTNQEYLQNLIVIKKKQNFMQTKLMALYFVLLTIGICLYMYEYASRMTAWMAILTYGITLLWMLFNWLYIHPKQTKKQQEKINSLIEKFEEVNHQLES
ASp20703	WP_035617411.1	GCF_000737695.1	DUF4131	4	Flavobacterium hydatis	ECF22	1	MDNNIDFKDLWKKQTVSQPNIDELLSKLKQFKRGSLKKLMLTNILLIVTSAFIIFIWYHYQPEYISTKIGIILTVLAMTMYLFVYNKLAMFYKSIDSTQSNNDYLQKLISIKTKQQFLQSTILSLYFILLGAGLCLYMYEYALKMSLFWGIFTYVIMLFWIGIVWFYLRPKEIKKQNTKINNLISRFEEINNQLRTNL
ASp1150	WP_015025059.1	GCF_000153485.2	DUF4149	4	Psychroflexus torquis ATCC 700755	ECF22	1	METNIDLKKIWNTQKIETPNVEILYTKANKLKSRSFLKLVMVNISLLLTIIFIGFIWYYYQPELVTTKIGIILTMLAMLVFLLPFSKQFSLLTKTKTELNSKEYLQQLIRLKEMQVYQQTTILSVYFILLSLGIGLYMFEYVSKMTMTWGIITYAITAFWFAINWFYLRPKAITKQNAKLNKLLVEFEKLNNQMNN
ASp20547	WP_029428595.1	GCF_001318345.1	CHD5	2	Bacteroides cellulosilyticus	ECF22	1	MENNIDIKELWNRQTVPAADQSEILNKISRFRKNGLKKGIFLDVILVLTILFMIFIWIYFKPQFLSTKIGIIVGILPMCIVVAVNRKITSLYRSLDEKQSNIDYLNNLLMLKEKETFMQTKVMSLYFILLSSGILLYMYEYTLNSSFTFRLIAYSVLFLWIALNWFVLRPVMIRKNRRRMDCLIRQIEKIKSQVDEF
ASp21211	WP_013070564.1	GCF_000023465.1	Plasmodium_Vir	4	Zunongwangia profunda SM-A87	ECF22	1	MNDFQHIKKQWQSHQAPSPIKNSDEIIAKSQGIKRKQRITKIILGITVLLLIAFFFYVSAYKNTRAFWGLGLMIGSLCIRIIMEYASSLKKESFPLYQSMLAFNKQLVQYYKSRRKIHYLWTPLLFATYILGFLLLLPIFKQQLSAGFYIYIIISSIIIFIALAVLIGTQIIKELKIIKSLQ
ASp20543	WP_008991518.1	GCF_000300875.1	YMF19	4	Galbibacter marinus	ECF22	1	METNIDLKNIWQQQKSEQPDFKELLEKLSRYKKSNLRKLAFTNIILLLTCAFILFIWFYFQPQLVTTKIGIVICVLGMLIYLLFYNKFSRNLKTIDSTDSNHEYIQNLNALVVKQRFMQTTMFSLYFAMLSIGLSLYFIEYTLMMSLFWACFTYLMTFTWLAINWLYFRPRVIKKQRAKLDELISAFNHLNAQWPEDKNNNDAQA
ASp21147	WP_048508504.1	GCF_001045465.1		4	Chryseobacterium angstadtii	ECF22	1	MATNIDFKGLWKQQTTHQPSMEELLGRLKKFRNENLYRLLGTNIMLIITSLLIGLIWYYYQPQLLSTKIGIVLVVLSMIIFLTAYNQMFMIFYKLDYTQTNTEYLHSLYLLKSKQKLMQTTMLNLYFIMLSTGIGLYMYEYASKMEIIYGIAAYGLTFLWIAINWFYLRPITIKKQQAKLNGLINKFEEMNGQLKE
ASp20461	WP_034685253.1	GCF_000737775.1	DUF3899	4	Chryseobacterium piperi	ECF22	1	MEPTNIDFKNIWQQQKSNKPNIDDLLNKLKHFKNKSLRKLVITNVLLVATSIFIGLIWFHYQPQFTSTKIGIVLTILAMAVYLAAYNKLFMFFYKTDDTQTSSEYLQSLYILKNKQRFMETTMINIYFIMLTGGISLYMYEYTSRVTLLMAIVTYGITLLWVGFNWFYIRPRTIRKQQTKLNELIKKFESINKQLKE
ASp20861	WP_045474067.1	GCF_000828715.1	Na_Ca_ex	4	Winogradskyella sp. PG-2	ECF22	1	MTDNIDFKKYWNKKKIETPAPKEIIKKANEYKRKARFKLIAANLALLATCIFISFVWFYYQPEFLTTKLGIVLCIIAMLVYLAFHNTLAPLLLNQSLELDTKAQLKQLILLKEKQRFQQTTLLNGYFILLSLGLGLYMYEYIIRMTLPWAIFSYGIVLFWIAINAFYFRPKIIKKQQTKLNQLIAQLKDLNEQLTS
ASp20155	WP_053327277.1	GCF_001021975.1		4	Chryseobacterium gallinarum	ECF22	1	MDTNIDFKNIWKQQTSHQPSIEELLGKLKQFRLENLRKLILINIMLIITSLGIAFIWYRYQPQLVTTKIGIVLVILAMLIFLCAYNRLFMVFYKIDNTQTNQEYLQSLYIVKGKQKFMQTTMLNIYFMILFLGLCFYMYEYTLKMSVIPAIIAYTAVLFWIGFNWFYIRPRTIRKQQAKIDGLINKFEEINNQFKEL
ASp176251	WP_070566131.1	GCF_001808025.1	DUF2721	4	Sphingobacterium sp. HMSC13C05	ECF22	1	MQDFNDLQHLWKQDSKQHILSPKRLSKVKDFRQELIRKEITGAVLLLVTGLIILALAYFLDFRHKTLALYTAMFIVSCLCFIQASLMMTTVGKIKKINEVALPTEHLQQWQQFDSFRKKRIHWNMPIYHLILCIAISIYLREILVGASFNYYLLTYLPTYSWMLFSYFYLGKRQLAKIDRSINEVIFELQELERQFGN
ASp20670	WP_055865307.1	GCF_001424585.1	HRG	4	Chryseobacterium sp. Leaf180	ECF22	1	MDSSNIDFAAIWQQQKVAQSNMDELKSKLKKYQKTSIQKLIVFNILLIATAAGIFCIWYFYQPQHLTTKIGIVLTILAMATYLFAYNKQLSHFKQIDETQTNSRYLKSLAALKTKQKYLQTKMLSIYYLLLSSGIGLYTYEYTLKMTVFWAYFAYVITLTWIGFNWFYIRPKTVKKQETNLNELIGKLENLNKQLHEK
ASp21235	WP_027076407.1	GCF_000621125.1	DUF2615	4	Maribacter antarcticus DSM 21422	ECF22	1	METNIDLKKIWNTQKIETPNVEILYTKANKLKSRSFLKLILVNITLLLTITFICFIWYYYQPELVTTKIGIILTILAVIIFLLPFNKQFSLLTKNKTEPNSKEYLQQLIKLKEIQVYQQTTMLSIYFIILSLGIGLYMFEYVSKMTITWGIITYAITILWFAINWFYLRPKTITKQNAKLNKLLVEFEKLNNQMND
ASp20831	WP_047419530.1	GCF_000799565.1	Pkr1	4	Cellulophaga sp. Hel_I_12	ECF22	1	MDTNIDFKKIWNSQEKDIPKVEELFNKVDQLKRNSLLKLIIVNFTLLLTIVCIGFIWYYYQPELITTKIGISLCILAMIIFLMPYNSQWSLLSAQDIEPNSKDYVQNLIQLKEKQLFQQTTMLSTYFMMLSLGIGLYLFEYVSKMPVTLAIVVSVTTLLWFAINWFYLRPKIIKKQNTKLNKLLDQFKHLNDQIIQ
ASp21041	WP_034059334.1	GCF_000797445.1	pXO2-11	4	Lacinutrix jangbogonensis	ECF22	1	MKDNIDFKQYWNKQKIETPAPKELIKKANEFKRKTRFKLIAANLVLLATCMGISFIWFYYQPEFLTTKIGIVLCIIAMLIYLAFHNTLAPLLLNHSLELDTKTQLKQLITLKEKQRFQQTTLLNGYFILLSLGLGLYMYEYVVRMRLPWAIFSYGSVLFWIAINAFYFRPKIIKKQQTQLDKLITQLKDFKAQLTD
ASp21327	WP_034735481.1	GCF_900113975.1	BPD_transp_1	4	Chryseobacterium indologenes	ECF22	1	MPEFDLDSFKKTWQEQPVQPKYDNSEILQMLNRKSRNYVKYIFWISVVEFLFFSVLGLFYFFQEEESDSFRKVLERLGAQEAPEVENNFGHVYLAIKILSLLITAYFVLKFYQNYRRIKIEENLKGLITRIIKFKRTVNAFILISIVLLLAFTFVLTAFIFYILDAQNVQPSNSNLTIIIVGITVSTFLAISMIWLYYRLVYGTIIKKLDKNLKQLKEIDSQEN
ASp20128	WP_035623432.1	GCF_000737695.1	DUF485	2	Flavobacterium hydatis	ECF22	1	MDFNDIQNAWNDNKPKNIVLPSTIQKLETVHMPLDKIRKNLRLEFLIQLSALLFVGFIPTFEEFPAKMLVPYYLLYGIMLAISIYYLAKLFLFYKRLDGVSLNTKDSLYETYYDIKLNMQLYKTFTFSLIPFVMLYFVGYVVFKMPNAAEFFNGEIEQGKLIIMVSMFMFTILIMGLLTEIWVYSCYGKYARQIKKILDELKEE
ASp20795	WP_034748274.1	GCF_000737765.1	PMT_4TMC	4	Chryseobacterium vrystaatense	ECF22	1	MPDFDLDSFKKTWQEQPVQPKYDSTEILKMLNRKSRNYVKYIFWISVLEFLFFSVLGLFYFFQDQDSDSFRKILEKLGAQEAPEIETNFDHAYLAIKVLSLLITAYFVLKFYQNYRKIRIEENLKGLITRIIKFKKTVNAFILISIVLLVAFMFVFTAFIFYVLNSQNVQPSNSNLIIVIIGIIVSTVLCVLLIWLYYRLVYGIIIRKLDRNLKQLKDIDSHEN
ASp20120	WP_034740149.1	GCF_000737765.1	DUF2627	4	Chryseobacterium vrystaatense	ECF22	1	MNFDQLKEQWNKEDGDSVHIPNTIEQLKKSKHPIEKIQKSMKAEFPMQVIAVILIAFFPQQLDFPESQYIIYYTSYAILVVISSYYLFGFYKFYKQTELYTGNTKNSLWKIYHELKLNMERYQSFGFLLLPHFMIALGLEFYNLLEKKGESLGNMSAPYQQALIISVLIGTAAIVTSIVLWTRYIYGRNAKRLENILNEIDE
ASp21310	WP_034709306.1	GCF_000737705.1	PEN-2	2	Chryseobacterium soli	ECF22	1	MNFDTLKTEWDNENTAINIPNTIEQLQKSKHPIEKLQKIMKKEFFMQIIAIILIAFFPLQFRFSASQNMIYYTSYTMFVVISSYYLSGFYTFYKQTELYIGNTKNSLWKIYHELKLNMERYQSFGFLLLPHLMITLGLETYTVMEGKGKSLSTLTDFHLQYLILAVLIGTLLYVVGIVFWTRYFYGRHAKQLENILNEMDED
ASp20422	WP_035117631.1	GCF_000498475.1	DUF485	4	Flavobacterium cauense R2A-7	ECF22	1	MDFNDIQSAWNNEKTENVVVPNHLEKLQSANTPLDMIKKNLKNEFVYQIISIVLLGFVPFIHRLPEKAFAPFYLLFTIFVAVCVYYLVKLYIFYKRLNKTALSTKDSLYETYFDIRLNMELYKTFGFALTPFVVLFMLGFTYLEFSKKTDFSTGLNNTHLTVLFVVVGVTILIMGLALEWWVHHFYGKYAKEIRKVIDELKEE
ASp20918	WP_048505924.1	GCF_001045465.1	DctQ	3	Chryseobacterium angstadtii	ECF22	1	MPDFDLDSFKKTWQEQPVQPKYDSTEILQMLNRKSRNYVKYIFWISVAEFLFFSVLGLFYFFQDEESESFRKILEKLGAQKSPEIETNFDYAYLAIKILSLLITAYFVLKFYQNYRKIKIEENLKGLIIRIIKFKKTVNAFILISIALLVAFTFVFTAFIFYVLNSQNVRPAQSNLIIVIIGIIVSTILCVLLIWLYYRLVYGIIIRKLDRNLKQLKDIDLQES
ASp20730	WP_048505412.1	GCF_001045465.1		3	Chryseobacterium angstadtii	ECF22	1	MNFDQLKEQWNNEDGSSVHIPNTIEQLKKSKHPIEKIRKSMKAEFPMQVIAVILIAFFPLQLKFPSSQYVIYYTSYAMLVVISSYYLYGFYKFYKQTGLYTGNTKNSLWKIYHELKLNMERYQSFGFLLLPHFMITLGLEFYNVLQEKGKSLGNIADSYQQTLILVVLFGTLAIVVSIVLWTKYIYGRQAKQLESILNETDE
ASp21153	WP_034682551.1	GCF_000737775.1	Phage_holin_3_6	4	Chryseobacterium piperi	ECF22	1	MPDFDLDSFKKTWQEQPVQHKYDNNEILQMLNRKSRNYVKYIFWISVIEFLFFTTVGLFYIIQGKESNSFINILEKLGVDRTPQVDKAFDNIYLTLKVLSLSITAYFVYKFYQNHKQIKIEENLKKFILKIIQFKKTVNAFILINIGLLIAFTSVFIIFIFYIVDIQNINITNSTLTGFLVGVVLSTALTVLLVWLYYRLVYGIIMKRLDKNLTQLKDIDSQEN
ASp176493	WP_073292793.1	GCF_900142445.1	PEN-2	3	Chryseobacterium polytrichastri	ECF22	1	MNFDRLKEQWNNEDADSVNIPNNIEQLKKSKHPIEKIQKSMKMELPFQIIGIILIGFFPQQLDFPASQHIIYYTSYTLFVVISSYYFFGFFKFYKQTELYTGNTQNSLWKIYHELKLNMERYQSLGFLLLPHFMITLGLVFYNTLAKKGESLGNMSSHNQQILIFSVLIGTIAIVAGIVLWTRYFYGKNAKQLENILNEIDE
ASp20140	WP_050019932.1	GCF_001021975.1	BPD_transp_1	2	Chryseobacterium gallinarum	ECF22	1	MPEFDLDSFKKTWQEQPVQPKYDNREILQMLNKKSRNYVKYIFWISVVEFLFFSVLGLFYFFQEEESDSFRNVLERLGAQEAPEVESNFGHVYLAIKILSLLITAYFVLKFYQNYRKIKIEENLKGFITRIIKFKKTVNAFILISIVLLLTFTFVLIAFIFYTLNSQNIQPTNSNLTIIIVGIVVSTLLAVSMIWLYYRLVYGSIIKKLDKNLKQLKEIDSQEN
ASp20542	WP_038699513.1	GCF_000747525.1		4	Sphingobacterium sp. ML3W	ECF22	1	MNFDEFKEKWNNQSENSFEVNSSLNHYKSVGNILARLRKNIKIEFISWLCAIIFLLVLPNIEIYKITGYAKVAYYFLLLQMGLASLLYYKKFFYFYRSTKQFELLSSRENLLKLYYDLKFSIETYKMSSYLLFPQGILICFIFFSLGHAGEWLDKIYNLGETWNQEPSFIVLLILGLVIGLVFLVICIETMSYYYYGKYLKMIKDNMDALEEE
ASp21174	WP_028786926.1	GCF_000425585.1	CcmD	2	Terrimonas ferruginea DSM 30193	ECF22	1	MNLDELKSAWNTEKTDDVHIPSRMEQLRKANHPLDKLKRNMRNEWYMQLLALLALGLVPFFSDLHASTYIIYYAAYAMCLIVSAYYLTVFRRFYQQVNHYTADTKDNLTEIYYQFRLNMERYHSFGFLLIPLVLVWGSASVYSKLLQSGRDFSTLTPTLKYSLLILAVGITALMVLAMPAWTRFYYGKYTRQLKQVLDELKEE
ASp21051	WP_028070464.1	GCF_000686625.1	DUF4191	4	Sphingobacterium thalpophilum DSM 11723	ECF22	1	MNFDELKKSWQEQSTEEDLHNPNLQQYKEVGNIMAKLRRNIKREFVSWLLCVIFLIAVPMLPFYKIQGYAAFAYYFFIVQICLSSLLYYRRFYYLIKSAGQIELLASREHLLKLYYDLKYAVETYRIVAYVMIPQALFLYLIMIGRNKAIEWFEKLYHFKETYQQDPDFILWMILSAIASIAIIAVITELMIRYYYGDYVKQIKENLDQMESD
ASp20826	WP_029034519.1	GCF_000424665.1	DUF1360	4	Salinimicrobium terrae DSM 17865	ECF22	1	MNFDNIKSKMDSENMDNIPIPNRINDIEMSKLPIQKVRKSMIGEIITQLICIAVFFAAPSFVEMYRLPEAIYYILMFITSLITLGYLAKMAWFLRKTGNMNQNSKETVLTFINDLKLTLEVYKTAIIAGSLLLPFSIITFILGIDQVDEEIFTNFILLNMSTVMLIICIVGYIILAILIYFVTVAWSNSLYGIHLNQLEKTLKEFDTTSHI
ASp20971	WP_041889215.1	GCF_000833025.1	Vezatin	0	Myroides profundi	ECF22	1	MNLDDLKKSWQEQELPNDVVASEKLNEKVGRLPLDKIRGNVKKEIWIQVLSIVFIAFTPRFFHIDDTRIGGFYLFYGVFVLIMGYYIWKMYRFYRTSDLLELNSRDSVYDSYYNVKLYIQMYENFCYSLIPFGILLLLAVSPSSQLDLILGGDLHALKYLGIVSIIMVVLIYFIAKYWIKKLYGQYLKQIEDTLNQFKEQE
ASp21242	WP_031428323.1	GCF_000733945.1	FtsX	2	Leeuwenhoekiella sp. MAR_2009_132	ECF22	1	MNFDDIKNKMNAESMENQTIPQHIKELKSTQLPLQKIRRNLRNEILIQIVVFISLFTISGLLEMNRIAKGLYFILLFIITLITIIYLLKMSTFLKRKLDISTSSKHVLITTIHELHLTLEVYKTAIISGSLILPFLVFVVYTGKGDFVDSTLYDLLTFEISTNTLLCYIIGYLLASIIIVFMTRWWTNLLYGKYLKNIEKTLNEMNVE
ASp20519	WP_004297353.1	GCF_001314995.1	DUF5392	4	Bacteroides ovatus	ECF22	1	MELEELKKSWNALDEHLKDKEFIKEEELEKLIRHADKGIHAIARLNIKLILISLPILILFLAEVLLHNRLNPIYIIIIFAWIPALCWDIVTTRFLQRTQIDEMPLVEVISRVNRIHRWTIRERLIAIAFLLVLAILSFIYWQVWQYGMGMIAFFILLWGGGLGLILWIYRKKFLNRIHEIKKNLSELNELM
ASp1136	NP_809160.1	GCF_000011065.1	Phage_holin_3_6	4	Bacteroides thetaiotaomicron VPI-5482	ECF22	1	MELEELKKSWNALDEHLKDKELIKEEELGKLIGHADKGIHAIARLNIKLILISLPVLVLFLLEVLLHGRLNPIYIIIILSWIPALYWDITTTRFLQQTKVDEMPLIEVISRVNRIHRWMIRERLIATAFLLILAVLSFIYWQIWQYGIAIILFFILLWGAGLGLILWIYRKKFLNRIQEIKKNLDELKIIDS
ASp20718	WP_008760546.1	GCF_001314975.1	Phage_holin_3_6	4	Bacteroides thetaiotaomicron	ECF22	1	MELEELKKSWNALDEHLKDKELIKEEELGKLIGHADKGIHAIARLNIKLILISLPVLVLFLLEVLLHGRLNPIYIIIILSWIPALYWDITTTRFLQQTKVDEMPLIEVISRVNRIHRWMIRERLIATAFLLILAVLSFIYWQIWQYGIAIILFFILLWGAGLGLILWIYRKKFLNRIQEIKKNLDELKIIDS
ASp21130	WP_005839691.1	GCF_000012825.1	GP41	4	Bacteroides vulgatus ATCC 8482	ECF22	1	MELEELQKAWKELNERVSQNELVHQQQIIEMLSRQKESCLQRMLRMDKIASIFMLGVTILMFVDFIHLNGKLVFWPAIFGLLLYALTVNFAGVILLTKIKKETNLEMQIKNILRYKMLINWSYIIGYLLVTPFICIFLYTYRHLWWLMITMFGLILAGVLTDYFLFHHVSDRIKELTHVNKELMELKKKHKE
ASp20748	WP_005654853.1	GCF_000154525.1	DUF5345	2	Bacteroides stercoris ATCC 43183	ECF22	1	MELDELKKSWNALDAQLQKEPIADEKQIKELIANYKTNTRHSLGRLVILQRFSLGTGAIGLAVILLVWFLLPTFGFNEHLQNKIILFLIFITVTILSGMWWDWKTYLWNKNTHIDEMSVAEVSRRMTRFRNWTRYEIWAVAAWTVIFTILFFWIMDYYTLPLMIQAVLLGCYIILDALLIYFIYKKVVYKHLDCIKKNIEELKDICTE
ASp21219	WP_007214468.1	GCF_001318345.1	DUF202	2	Bacteroides cellulosilyticus	ECF22	1	MELDELKKSWNALDEQLKKEPIADEKQIAGMIAEYKANARKSIGRLTGWQRFSIGIGVVGLALLLVIWLLPSIFQINEEWQPKINTLVIFVGISILLGIWWDHKNYRWIRNTKIDEMPVAIVSKRMASFRRWTRYEIIAISVWVIVFNVLNYWVMGYYKASFGVQATLIAFFVLCDIAIIYLLYKKVAYKFLNDIKKNIEELEDICTE
ASp21272	WP_007215349.1	GCF_001318345.1	BPD_transp_1	4	Bacteroides cellulosilyticus	ECF22	1	MELEELKQNWNIMEERLGRLEMDQRQQLNNKVVSKVKKVQDRVLRRFTIVVLCLPFFSWHIVHNQMCDFSMLTWILLFLFVAVILARQLTWMLLLRKIDCLKMTVREVCLAESRFRMSFKVGIAVSVLCAVPLLASMIWDMSQMGDHYLLIGVWTGLVVGMLIGIRLFLKAWSGIKELKEVITDLQ
ASp20948	WP_014774575.1	GCF_000265365.1		4	Alistipes finegoldii DSM 17242	ECF22	1	MELDELKTKWHELDGRLSCADTKIDRLTAEVSAGKIISAKQRLARTIRLGIFLLAVLPLCFANISRTGEADPGTAVKATLALFIFAMLARQIALLVLLARIEPGAGTVRETCAAVLRFRTCFLWGVGAGIVLGVPLLISLGFYVGSLTSPYVFYGFVAGLIVGLPLSVRIFLRMMGDINALRAALRDVEE
ASp21085	WP_005923776.1	GCF_000381365.1	TRIQK	4	Bacteroides salyersiae WAL 10018 = DSM 18765 = JCM 12988	ECF22	1	MELDELKKSWNALDEHLKDKKLVKDEDISQLINHATKNINAISRLNKRLRIISLTIIALFILALLYDGVFPDIYYQIILIALIPALGWDIFSSRYLSNTKIDEQPLVTVISRFNRMHRWVIRERIIGIGFILFMAVFFFFYREVWQHGTGMIVFFFVIWAIGIIIPLSIYRKNLGRLREIKKNLGELKELKDNN
ASp20032	WP_046145612.1	GCF_000969835.1	5TM-5TMR_LYT	4	Parabacteroides goldsteinii DSM 19448 = WAL 12034	ECF22	1	MELEELKAGWNVLNERLAQNEILNKRIIKEMIVTRTNSALSRLKWMNWGGIVLVFVMFILVLIMKNIVVIRPAAMIISGLLGGSVLIYCICYFRFLERLDLNKLSICEAMAWCIKFRKIQRCGMFVGPLVALIVIVSIFFIHHHYRSLYHMIVDAIGVLFGVCIGYLCYKYVDKKSIETIEKGLEELKEFEDE
ASp20591	WP_009124009.1	GCF_000195635.1		2	Bacteroides fluxus YIT 12057	ECF22	1	MELDELKKSWNVLDKQLQKEPIANEKQITKLIAEYKTNTRKSLGRLVVIQRLSIGVGATGLALLVLIWLLMPTFGFNAHIQSKIAAFLAFIAISIIAGMWWDWKTYRWNKATRIDEMSVSEVSRRMTIFRQWTKYEVIAISAWIVLFNALNYWVMEYHLASPGLQAALITLFVVFDALIIYILYKKIIYKHLNNIKTNIEELKDICTE
ASp20168	WP_009131635.1	GCF_000315485.1	Aph-1	4	Bacteroides oleiciplenus YIT 12058	ECF22	1	MELEELKQNWNIMEERLGRLEMEQRQQQNKTVNSKLQQVRERILKRFMMLVVVLPALLLIMNRHDNYAFSLLTWVLLFVFVAVIIARQFTWWLLLKRIDCLKLTVREVCLAESRFHMSFKVGIAVSVLCAVPLLVSMLWDMSGFGDPYVMAGAWTGLGIGLLAGLRLFLRAWRGVKELREAITDLQ
ASp21047	WP_009131223.1	GCF_000315485.1	DUF202	2	Bacteroides oleiciplenus YIT 12058	ECF22	1	MELDELKKSWNALDEQLKKEPIADEKQIAGMIAEYKANARKSIGRLTGWQRFSVGIGVVGLALLLVVWLLPSIFQISEDWQPKINTLVMFVGISILLGIWWDHKNYRWIKNTKIEEMPVAIVSKRMASFRRWTKYEIIAISVWVIVFNVLNYWVMGYYKASFGVQATLIAFFVLCDVAIIYLLYKKVAYKYLNDIKKNIEELEDICTE
ASp20631	WP_009134066.1	GCF_000231275.1	DUF5313	4	Alistipes indistinctus YIT 12060	ECF22	1	MELEEMKERWAALNDRLERTEMLQESVIRELVRTKGEKSVSRLINWETFGFVVTILIIPYSIYVYHRFGGHFAMWDLFIRVAIVVDGLLVLWTGYKLYGLMKIDFTKVVKENILRVNRYTVQITREKIFTAAIIGPLFVILSVVMSIEMKAPDFIWGVLFGVVVATTVACYWLYKRVFDKNIRRLQESLAVIEEVGEEE
ASp21194	WP_041505242.1	GCF_000832075.1	LapA_dom	2	Sanguibacteroides justesenii	ECF22	1	MELDKMKDNWNSWEESLKRKEILDERMIRKMIEGKRNQAIDKLINAEIWSGICACISIICCTIVWSGPVGKKHMQDWFLWVNLLVLFFMVLYVWRGLRSLHRMDAIKKNMKELAFSIHRYKRSSQTELLFTPFLGIMYAVLFISSLKAFSDIAYYFILIFVAIGLLFAVLLSWIIYRRFTLKNIQEIQESIEEWEEVEKD
ASp20569	WP_026627131.1	GCF_000426485.1	RELT	4	Dysgonomonas capnocytophagoides DSM 22835	ECF22	1	MDLDNLKKVWNENQIELPSVSDDKILSILKGKGKTALYKLYIWELIGAIIFLPLIITPFIHNKFFILFQYSKFSQYFLMSFCILGFLWQLYKILILKKVDLKNNSIIMSYKYICRYKLCINIEVFVSLLFISVFMISFFYPLSGSIPDEKRYLIYIIVSVWFVIMLALMWLVYKKFYRKQIRKIEESIMEIQDFEKDN
ASp20687	WP_042368017.1	GCF_000499785.1	DUF3397	4	Bacteroides neonati	ECF22	1	MEMDELKKSWNAFGERLKDKKIVDEESIAKLIDHAKHNINAMSRFNQRLRILSLLIIGFFIGSLIYDGRYPDVYFQILLLALIPAIGWDLFTAHFLSRTKVDEMPLVTVVSRFNRIHRWVIRERVAGIAFMFLMAGFFFIERRVWQHGTVMIVLFFLLWAACFAVPLWVYRKNLNRLREIRKNLDELKELKQDA
ASp20110	WP_050702295.1	GCF_001261735.1	DUF1418	2	Dysgonomonas sp. BGC7	ECF22	1	MELDNIKKKWQNAEIKLDIDNEKIGKMLSNDGHSAYNALLKFEKIGAFAMVICVILGYFVFSRYLPVFMVYTVSVFFAFFWQIYKIRKLKQINIGHMTIMEISSKVYSYRKIIFKEFFVGVAWLVLFLIFLGYYELLETPLSVGKLIVFTVFAFVGVIIVFVLYKVMYWNNIKKLASAIEEIEEFERDNQE
ASp20351	WP_050708102.1	GCF_001261715.1	Phage_holin_3_6	2	Dysgonomonas sp. HGC4	ECF22	1	MDLDNMKKAWNDNGFIPAITQENIQNIIHKKGKTALSQLLWFEMIGLIIVLPFMAAPYIHALYFPRAPYPEFTKWFFMSTCIISFFWQLYKVKLLKNINLKQDNILLSLKTISTYKLYIKREFIVGVAFLCIILGSFFYGYVGIISDQGKLSFCIYNLLVLVIACFIMLVFYKLFYKKNIRKIESALDEVKEMEEDN
ASp1147	NP_811404.1	GCF_000011065.1	DivIC	2	Bacteroides thetaiotaomicron VPI-5482	ECF22	1	MGMEEYIDTIELKQMKEQIAILNSKLDAEVVVNEKLLRKVIKNKVSGMNRYVGIMNSLALLLIPFYIWACPYLGISWWFCSVFCLFLFIAVMHGYFTHKRLRTNDLMSEDLLVVARKLMEIKSRYSIWRKFSIPFIIILLCWLFIELQLAGNSNIIIFCVSLIFSFREGYKQYHMMQRKLDEIQQEIDEIMKE
ASp1147	WP_008763625.1	GCF_001314975.1	DivIC	2	Bacteroides thetaiotaomicron	ECF22	1	MGMEEYIDTIELKQMKEQIAILNSKLDAEVVVNEKLLRKVIKNKVSGMNRYVGIMNSLALLLIPFYIWACPYLGISWWFCSVFCLFLFIAVMHGYFTHKRLRTNDLMSEDLLVVARKLMEIKSRYSIWRKFSIPFIIILLCWLFIELQLAGNSNIIIFCVSLIFSFREGYKQYHMMQRKLDEIQQEIDEIMKE
ASp20297	WP_033150652.1	GCF_000025925.1	OST3_OST6	2	Prevotella ruminicola 23	ECF22	1	MTNENFDLENMREQMNTLKNKLDKQTILSDRFIRQSMNKTASNISRRYYFIMAVCLLMIPYSYWAFVMLNSFSIPFWIFTCITMLVSFGGTFYNSRKLSDSNLMTNNLVDVQRRMASAKKFDANWLLIGIPLAVVFLGWFMYESYLLHPNAFFNGLFWAGCIGGVIGAIWGFSLHIKTQRQYQEILDQIEDITAEN
ASp20904	WP_013264680.1	GCF_000144405.1	Yip1	2	Prevotella melaninogenica ATCC 25845	ECF22	1	METKHTEFEEMRQQLDILKNKLDNQTLINDKLIRQSMLNKMSFMKKYTWVSFLVLLFIYYVYNDIRITFNLSWWFYGATVIFMTFTVCFDAYINRFNKEAFLNGDLIATSLQMQRMKKLRKRSLLYGIFFMTIWVSWFVIELYNGSGAANGGENTSMFYGILVGGGVGLIAGVAIGIWLYLRMQRINSDIISQIDELTKDTKDSPIL
ASp20418	WP_006745603.1	GCF_000212915.1	DUF3099	4	Bacteroides coprosuis DSM 18011	ECF22	1	MTHNVESLDLQKLKEQFNLIREKLNKQKIINEKILRESMHEKLSYVEKRYRIQLGITILVVPLLAILFFKLHFHWGFVLLMGIIALVQLGLDTLCYRILDPRNLPNLSMTSAIEKVAKYKKAHTLRTNILIAPAIALIVWTILIASGYSWNIPIILLSSTLMIGAVIRGFLIEKANLRRIDEVLEDIKELKE
ASp20524	WP_006950282.1	GCF_000146675.1	DUF1772	4	Prevotella marshii DSM 16973 = JCM 13450	ECF22	1	MKTMKTNSNNKWDEMRSQLAILNDKIENETIVDDRHIRHSMKNKVAWIHRYVRFEIFVLLPLLLAAGAAEYCIFHFSMGFVAFALFFIAADVIFDYIVNTRKMSGIFEGNLIVARRQLIEIKRLRTLRIVISIPFTIIFILWLIYEVTAFTGYLDREFLLFLGIGLCVGAIFATVFFRSMQQTNNALIRQIDELTSEERETPTYN
ASp21127	WP_007568822.1	GCF_000154845.1	GATase_5	0	Bacteroides coprocola DSM 17136	ECF22	1	MENYADRCELDEMKQQIQLLKDKLAKEIIVSEKLIRHSTQDKVSYINRKKKFMYFFIVFALVYCNVFFLLMGYSWIFCAVTSVFLIIAGCYQRYSHKGVGIDCISEGNLLDISKALLRMNQLNLRWLYFGIPFALCWIVWFMFESYPKVGGEMICYGGSVGFVLGAAGGILHCIRVRHKAKEAIHDIEEYTKDN
ASp20451	WP_025838370.1	GCF_001683355.1	DUF998	0	Prevotella scopos JCM 17725	ECF22	1	METKHTEFEEMRQQLDILKNKLDNQTLVNDKLIRQSMLNKMSFMKKYTWVSFLVLLFIYYGYNEVRVMFNMSWWFYGFTVLVMTFCVCFDAYINHVNKKEFLNGDLIAASLQMQRMKKLRKKSFLCGTIIMIIWTPWFFIEAYYGSDAAKGGDHTSMFDGMLVGGGVGLIAGVAIGIWIYLRMQRINSDIISQIDELTKGTE
ASp20737	WP_053397385.1	GCF_001275135.1	OPT	1	Prevotella sp. 109	ECF22	1	MENIIDNNGLEEMKAQMAILKNKIEGQTMLNERLMRRAMNDRMSLVRRMVVLDVVMVIVCIAAMYTFMELFGLSLLFFVVSVVLFSWCLVSSAYINRIKESELLEGDLLKTGEKLVRMKRQRVRLLMINFPLGLAWAAWYGYEMISFETARGGSPRSMIVGLCVGFVVGLILGLMMLRKMQQANDIVIRQIKEMKDL
ASp21321	WP_022316668.1	GCF_000834015.1	LapA_dom	4	Prevotella sp. P4-76	ECF22	1	MELDEMRSQFGELKSMLKDQQIVNEKMARRAMKGDYNKVRKDLIFAIVLEVVAIPLQVVLLPLIGMPTWYLVFTVLFLLSALVASVYSLRRYASADMISGNLTEVALGIVKYKRFELKWFLYAIPLLLVWIFFFFYYLTRGYESELVRGSVWGGIIGVIIGFTFGFINYYQNLKRMNRLLRQIKEVKGDAV
ASp21329	WP_036910748.1	GCF_000746155.1	LapA_dom	2	Prevotella sp. FD3004	ECF22	1	MRQQMDTLKKKLDEQEIVNDKLIHNSMRKNAHFISLRYYITIAIGLLMIPYSYWCFIKTIGLSQAFWIGTSVFMLICVVATYYNCRNLNNFDLTKSNLLNVSKRMARAKKFDSSWLFFGIPAVILWFAWLVYEVYQISTASTVLLIAGFIGVIIGAIIGFSLYFKTQRKYQEIIDQIKDLTAED
ASp20860	WP_036910799.1	GCF_000746155.1	DUF2207	2	Prevotella sp. FD3004	ECF22	1	MDNQNNNLQELEGLRDQVTEFKKRMEQQEIVNYQLLKIATNRHISWIKFMNTWTGPIALVISPLVISYLRALGCSWIPIIFIILLLIGETVFNIWNVSTIRNKHLAAQDVVSVQQRLTAYKRREKLQAYIEYPLILLWGGWFIFDIYNYINIPVIKLIVGLLLGSFIIFFILFREIRSLNKAIKVIDEFNIS
ASp20212	WP_025876119.1	GCF_000430525.1	Alpha-2-MRAP_C	4	Prevotella corporis DSM 18810 = JCM 8529	ECF22	1	METTIQNQDLEQLRAELREFKSRLEKQQIVNQQMIRNAMKQHVTFINQKYLVMTILSIVMIPYCIWLFYFIFHLSIAFSVFTATFFLLTLVYTYFNGKDLRSDRLMEMELTEVGTRVAKAKKLDHDWLKIGIPIAIAWFLWFLIEITGQGNTEIATSMAIGGTIGGIIGAIIGFRVHTQIQKKYQSILDYVEELKRPM
ASp21258	WP_027456190.1	GCF_000621725.1	DUF5392	4	Prevotella brevis ATCC 19188	ECF22	1	MRQQMDLLKQKLAQQEIVNDALIRQSVKKNTSYVNRNYRLLFILDIIFIPLFYLIFCNYMHQPVWMWLYITVGLLYDAWHRCRIFRLIGDSHLFEQSLLEVRKKVLKVKKYERIFNIISYPLLFLWFVLFFYNAYLIAHYPSVFHTVICFIFAVVLGFGLGYSFDRKVTKHYQEILQQIEDVTQSEE
ASp20605	WP_036876311.1	GCF_000585355.1	DcuC	2	Prevotella oryzae DSM 17970	ECF22	1	MECLNENMELEQLREQLSILKSKLEKETIVNDRLMRNAMKNKAKNITRNGWIISIIAMIGIPYCTWANRYLLNMSWWFVVVTDIFFLIAIIYNYFTYKHIHANQLMEGNLVDVSSDIIRMKRMHFNWLKFSIPFMILWLSWFIVENLDAYDAKYVLIGVIFGCIIGGILGISFFRRDRRMMSEILDQIKDLTEND
ASp20518	WP_018463780.1	GCF_000373185.1	RseC_MucC	2	Prevotella paludivivens DSM 17968 = JCM 13650	ECF22	1	MDKDNNIEELEMMKKQLEVLKDKLDKETIINEQLMRKAMKDKVSKLHKEAIVIACVALFGIPYCTWVFSFMHMSELFIIVTDIFFAIAIVYTYITHKGLKANDLLNGNLIEVSYKITRMRHLESAWLRFSIPFIICWFAWFIFELMKQNGDEAKGMAIGGVVGGVIGGIIGIMKYRKSRKKSQEILLQIKELTSK
ASp21121	WP_019036067.1	GCF_000378745.1	DUF4134	2	Prevotella amnii DSM 23384 = JCM 14753	ECF22	1	MNKQVNELEEMRKQLNILKSKLSNQEIVSDKMIRQSMFNKMSFLKKYEYFSYIGIIISFLSFLFLTIMLKTSWYFFFFSMVVIIADVLLDKWVNSFSDEEFLSGNLLQTAQHMVWQLKFRKLTNIVVGVIIFVIWIPWLLLELYNADIFIIVKAQTGIYKDPFLYGFIIGVFGLIVGIVVAIKIYFKMQRTSKEIIEQINELKGES
ASp20164	WP_025791277.1	GCF_000613925.1	DUF4064	4	Prevotella histicola JCM 15637 = DNF00424	ECF22	1	METKNNELEEMRQQLGILKEKIDGQKLINDKLIRQSMLNKMSFMKKYTWVSFFLLAYIYVAFFSLREQFNMSWLLYIATVIIMTVNVLFDAYINRFSKDQFLNNDLIATSKRMVRMKKLRKRSLLIGIIGMSIWSPWFFTELYYGASSSNGLVSPDYMWGTIVGGLVGLLAGACIGIWIYLRMQSINSDIIQEIEELTKE
ASp20858	WP_051530719.1	GCF_000614065.1	COA2	3	Prevotella dentasini JCM 15908	ECF22	1	MKKQNNELEEMRQQMAILKEKLNAQELVSDRLLRESMLGKMSFMKKYTWVSYFLLAFVCVVYYWMCSALHLSWWLYAFTLVIMTADVACDAYINRFSREQFMTGDLLETSRRMVWMKQMRKRSLMVSLPMLAIWIAWMGAELYAG
ASp20033	WP_024994791.1	GCF_000613805.1	DUF4134	2	Bacteroides paurosaccharolyticus JCM 15092	ECF22	1	MEENNIQELEEMRQQLNILQEKLDQQDIVNEKLLKSSMKSKMSWIVKYIIGEVIVIPILAIMLSGIYVMFNLPFYSYIYILLICVADIYMDYRINISSMKPADYEKNNLMQTVKKLIKMKKMRSYQTLFGFLLTCIWLFWLGYDMCHLTGVPNTELYNGLVHGCTIGMGIGGVIGLVIAYFIYKKMQSTNDEIIKIIEAIDDLKDNKEN
ASp21303	WP_002662726.1	GCF_000301075.1	DUF3566	2	Bergeyella zoohelcum ATCC 43767	ECF22	1	MPEFNFDQYKSAWKEQDIPRKYSEGQILDVLNHRSKNNVKYILWIGVLEFALFLGLIVFYLITGEKDDFSDLFKALGIRKADEYQKSFEQSYFLLKVVSLLLTGTFVVLFYLKYKAIKVESQLTAFIQQLLRFRKTVQLFVWLNIGMVCLFMLGGTWLLYDAIKSESMGGQTVFALLIASVVAIIFSLLLAWIYYRIVYGILLRKLTKHLKNLQEMEKTLEENMEKG
ASp20739	WP_004917779.1	GCF_000252855.1	MerT	4	Riemerella anatipestifer ATCC 11845 = DSM 15868	ECF22	1	MPNFDIDKMKEVWREQPKPTYDNRQIEQMLNRKSRNYVKTIFWISVAEFLVILAFNIYGFCSVRREPALLNIFDKMNIKIGTHLIENYHNIELFIKGVSLILTLLFVLLFYYSYQKISIESNLKKFITQIIKFRKIVNAFILANLAMFLVIMLGYLVEIIYLAYVQNISFSEPKFLVFLVSYIISIFLGVGFIWLYYRLIYGFIIKRLNEKLRQLQNLS
ASp20717	WP_034674448.1	GCF_000737665.1	DUF2648	2	Chryseobacterium formosense	ECF22	1	MPEFDLDSFKKTWQEQPVQPKYDDNEILKMLNKKSRNYMKYIFWISVAEFLFFSLMGIFYLVNSNEFDSLLNILEKMGVQRNDTIQNSLDTIYLVIKILSLLVTGFFVIKFYQNYRKIKIEEDLKLFIIRIITFKKTVNAFILTNIGLLLIVIGALTAFAFYIFNSQQIHLSRSSLMSFIIAISVSTILCVTLIWIYYRLVYGIIMNRLDKNLNQLKEIESQEN
ASp21354	WP_034719486.1	GCF_000729985.1	Yip1	2	Chryseobacterium antarcticum	ECF22	1	MPEFDLDSFKKTWQQEPVEPKYNTSEIESMLNKSSRNYVKYILWISIVEFLLILGANLYYTFLGEDTTDLMSVLGKLGITDSVSFESTISQLYLILKMVSLALTAVFVYLFYQNYRKINIESNLKKLILQIIKFKKTVQLFILANIVLVILFTAVLGIFISMVLAEQHIQLDSDTKFGFIAGLILTMGISVLLIWFYYRVVYGFILRRLGRNLQQLQNIEEGN
ASp21056	WP_039351553.1	GCF_000812865.1	DUF3021	3	Chryseobacterium jeonii	ECF22	1	MPKFDIDNFKKTWQEHEIQPKYNSDEIRSMLNKSSRNYVKYILAISIAEFLVILGMNFYYLFLGDDTNSYLNILEKLGVKNNENLVANLSHLYFGLKVISLALTAFFVIKFYQNYKHIKIESNLTKLILQIIKFKNTVNYFILANVFLIVLYTIVLGIFTSWALSNQNIELTHPTLIGFYVGLLLMMVLSVVLIWIYYRIVYGIILKKLGKNLEELQKIEIEQA
ASp20855	WP_042722259.1	GCF_000333355.1	DUF2834	4	Flavobacterium sp. B17	ECF22	1	MPEFDLDSFKKTWQEQPVQQKYNDNEILQMLNKKSRNYVKYIFWISVFEFLFFTLIGLFYIIQGKESNSFINILTKLGVQRTSELEDTFDNIYLVLKILSLAITAYFVLKFYQNYKVIKIEENLKKFILKIIKFKKTVNAFILINIALLITFTSIFTIFVFYILNTQNVEITNSTLIGFIAGIIISTAFTVVMVWLYYRVVYGIIIKKLDKNLTQLKEIDSQEI
ASp20090	WP_059137946.1	GCF_001507325.1	DUF3953	4	Chryseobacterium greenlandense	ECF22	1	MPEFDLDSFKKTWQEQPVQNKYDNDEILQMLNKKSRNYVKYIFWISVIEFVLFTAFGLFYILQNKESNTFLTSLQKLGVQQNEQLQDIFDNIYLAIKAFTLLITGYFVVKFYQNYRKIKVEEDLKEFISRIIKFKKTVNAFILINILIVVVFTSALTIFGIYAIQNQNTTLADSSIVAFIVSFIISTVLCVVLIWAYYRLVYGILIKRLDKNLTQLKEIDSQDK
ASp20090	WP_056016297.1	GCF_001420285.1	Yip1	4	Chryseobacterium aquaticum	ECF22	1	MPEFDLDSFKKTWQEQPVQNKYDNDEILQMLNRKSRNYVKYIFWISVIEFVLFTAFGLFYILQNKESNTFLTSLQKLGVQQNEQLQDIFDNIYLAIKAFTLLITGYFVVKFYQNYRKIKVEEDLKEFISRIIKFKKTVNAFILINILIVVVFTSALTIFGIYAIQNQNTTLADSSIIAFIVSFIISTVLCVFLIWAYYRLVYGILIKRLDKNLTQLKEIDSQEK
ASp20090	WP_047442406.1	GCF_001507335.1	Yip1	2	Chryseobacterium sp. JAH	ECF22	1	MPEFDLDSFKKTWQEQPVQPKYDNDEILQMLNKKSRNYVKYILWISIIEFLLFSAFGLFYIIQNKESNTFLASLQKLGVEKNEQLQDIFNNIYLIIKVLTLFVTGYFVVKFYENYRKIKIEEDLKEFISRIIRFKKTVNAFILINILIVVVFTSALTIFGMYAIHNQNTALADSSMIAFTVSFIISTVLCVLLIWVYYRLVYGILIKRLDKNLNQLKEIDSQED
ASp20584	WP_034979831.1	GCF_000735105.1	DUF2207	2	Chryseobacterium halperniae	ECF22	1	MPNEEDFDIDSLKRTWQDQEIADGYDQNEIESMLNKKSRNYVKYILWISIAEFVIFGLINFLALFSSNFHTDFTSILDKLQIRNQDEVEFSLDRIYYWMKIFSLLITGVFVVIFYINYKKINVESNLKKFITHIIHFKRTVNLFIFSNIFLLILFIGSFTSFIVFTINKQKIHVDNPTFWGLITGVVFSLLICIILILLYYKLAYGILLKRLSKNLTQLEQIDSEKA
ASp20079	WP_034710002.1	GCF_000737705.1	Vpu	2	Chryseobacterium soli	ECF22	1	MPEFDLDSFKKTWQEQPVQQKYDNSEILQMLNRKSRNYVKYIFWISVVEFLFFSIMGVFYFIKGDESNSFLKLLERLGAQKTPEVENSFEIIYLIIKSLSLLITAYFVYKFYQNYRQIKIEENLKGLITRIIHFKKTVNAFILISIVLLVVVTTVFIGFIFYSLNSQSIEVNSSTLTGFLIGIVLSTALTVSLVWLYYKLVYGIIMRKLDKNLKQLKDIDSQEN
ASp20185	WP_039343478.1	GCF_000812875.1	DUF3087	2	Chryseobacterium solincola	ECF22	1	MPEFDLDDFKKTWQQEPVQPKYNTSEIELMLNKSSRNYVKYILWISIVEFILIFGVNLYYTYLGEETADLTNVLGKLGIDNSRDFESTLTQIYLVLKVVSLIMTAAFIYFFYQNYRKINVESNLKKLILQIIRFKKTVQLFILANIVLLIVFSLILGIYIFSVFSQQNIELTNSTMFGFFTGLLVTVGISVVLIWLYYRVVYGFILKRLGRNLDQLRKIEEENL
ASp21243	WP_009086299.1	GCF_000495935.2	EI24	4	Elizabethkingia anophelis NUHP1	ECF22	1	MQNDFDIDQLKNAWQKQETGPKYQDSEILEILNKKSRNYVKFIFWVSVAEFALFLILNISAWLRHENGDAYFTQLSQLGIQINENVKATFHNIYFVFKMISLLIILFYVWVFFRKYKKIDVESNLKSFILQIISFKKSVNRFILVNILFLLCFLLLITLFPVIYIQQQHIQISDSKYAGFIVGIIISCIVCVLLILLYYKLIYGILMKKLSRNLQQLKNIENEQ
ASp20938	WP_073291597.1	GCF_900142445.1	Phage_holin_3_6	2	Chryseobacterium polytrichastri	ECF22	1	MPEFDLDSFKKTWQEQPVQQKYDNNEILKMLNRKSRNYVKYIFWISVFEFLLFSVMGLFYFFQGEETNGFLNVLEKLGAQKTPEVEHNFGITYLIIKVLSLLITAYFVYKFYQNYRKIKIEENLKGLITRIIKFKKTVNAFILISILLLVVFTSIFTVFIFYALNSQNVEPTNSALTIFVIVTAVSTGLCVLLIWLYYRLVYGIIMRKLDRNLTQLRDIDSQEN
ASp21079	WP_055864505.1	GCF_001424585.1	PDR_assoc	4	Chryseobacterium sp. Leaf180	ECF22	1	MPDFDLDSLKKTWQQQPVQPKYNDSEILRMLNKRSRNYMKYIFWISAAEFLFFTILGLYYIVQSKESDSFLSILKRLGVEKDQRLEDTLDMIYLCIKIISLLVTGYFVVKFYQNYRKIKVQEDLKLFITRIIQFKKTVNAFIIINLALLVIFSLALTAFVIYTLQYQNIELSSETTLGFVLGLMISTVLCILLLWLYYRLVYGIIMKRLDKNLSQLKSIDANEA
ASp20062	WP_056033238.1	GCF_001424145.1	Flu_M2	2	Chryseobacterium sp. Leaf404	ECF22	1	MPDFDLDSLKSTWQKQPAENRYDDSEILKMLNRKSRNYMKYIFWISAAEFLFFTLFGFYYIIQDKDSNSFMALLQRLGVAENEELRDHLETIYLIIKITTLFVTGYFVIKFYKNYRKIKIQEDLKAFITRIIGFKKTVNAFIVTNILLFVLFTTVFTGFVFYVINHQQIKVDSSSKNGFITAIIISTLLCVVLIWLYYRLVYGIIMGRLDKSLKQLKEIDSQEN
ASp21267	WP_027379862.1	GCF_000430825.1	DUF2951	2	Chryseobacterium daeguense DSM 19388	ECF22	1	MPEFDLDSFKKTWQEQPVQQKYDNTEILQMLNRKSRNYVKYIFWISVAEFIFFSVLGIFYFFKGEESTSLIKVLERLGAQKTPEVENYFDNTYLAIKILSLLITAYFVYKFYQNYRKIRIEENLKGLITRIIKFKKTVNAFILISIVLLVAFTSVFTAFIFYALNTQNIEPKSADLTIVVVGILVSTILSVLLIWLYYKLVYGIIIKKLDRNLKQLKEIDLQS
ASp20935	WP_051872535.1	GCF_000735695.1		2	Chryseobacterium haifense DSM 19056	ECF22	1	MPDFDLDNFKKTWQEQNIQPKYNSTEIEAMLNKSSRNYVKYILWICIAEFSVFFCLNLYYAFIGNDNNSFIRIMEKLGVKNTTSLENGFSNLFLSMKIISLVLTAFFVLKFFQNYRRINIESNLKKLILQIISFKKTVNLFILTNIILIILFTIVLTAFTFKILSQQNIHLNNPTLVVP
ASp21324	WP_027385671.1	GCF_000430845.1	CCM2_C	3	Chryseobacterium gregarium DSM 19109	ECF22	1	MPEFDLDSFKKTWQEQPVQQKYDHHEILQMLNRKSRNYVKYIFWISVAEFSCFSLIGLFYIIQGNESNTFISILEKMGIRKTTELEMTFDHIYLTLKILSLAVTAYFVYKFYQNYKDIKIEENLKKFILKIIQFKKTVNAFILINILLLITFTSIFTVFVCYIVNTQNIEITSSTITGFIAGIIISTVFTVLIVWLYYRVVYGIIIKKLGRNLKQLQEIDSQE
ASp20909	WP_015806555.1	GCF_000023725.1	DUF2970	3	Flavobacteriaceae bacterium 3519-10	ECF22	1	MPEFDIDSFKKTWQEHKVQPKYSSTEIEAMLNKSSRNYVKYILWISIAEFLLFLSVNIYYTFIGDDTQSFITVLGKLGVHSTLELEKDFAHLYFLLKVISLALTTIFVIKFYQNYRLINVESNLKKLILQIIRFKKTVNVFILANLVLLVVFTAVLTIFTFSVLASQNVHLNNPSLIGFVVGLVAVTLLSLLLIWLYYKLLYGILLRKLGRNLRELQKIDTEVS
ASp20617	WP_047399666.1	GCF_000799195.1	DctQ	2	Chryseobacterium sp. YR460	ECF22	1	MPEFDLDSFKKTWQEQPVQEKYDNSEILQMLNRKSRNYVKYIFWISVFEFFLFSVMGIFYFFQGEETNGFLNFLEKLGAKKTPEVESNFDTIYLVLKILSLVVTAYFVYKFYQNYRKIRIEENLKGLITKIIKFKKTVNAFILISILLLVAFTSIFTIFIFYALNSQNIEPEKSALIIFVVGVILTTGLSALLIWLYYRLVYGIIMRKLDKNLTQLKEIDSQEI
ASp20449	WP_013622369.1	GCF_000190595.1	DUF2207	4	Cellulophaga lytica DSM 7489	ECF22	1	MNIDEMQAVWQQMDKDLKKQKKITNTLVMKMTQERYKNKFGKLATYETLGALVCFVAAIVIVFNFGKLNTWYLALCGVLLTVYFVTLPALVLKYLYAIKAINIDVSSYAVTLKKYLKAKNKLLLVQQLGIYLNFVALLLVIPVFSKLYKNKDVFITPNTTWFWLVPVLVVLLLVVSKWGYNCYVKITSSAENLLKELE
ASp20675	WP_006987826.1	GCF_000243235.1	YbaJ	4	Gillisia limnaea DSM 15749	ECF22	1	MELEEMKNTWGELSKRVEKQEIRTNQLIEKITQKNYNSKMNIIGYSEFIGTIICYLGASYILMNFTKIDEVLIQVFAGISVALLFILPVISLKSVRAMKNISISSNTYLEIINLFGRQKIRFQKLQKLNVALGLFFMLIILPVLAAIQGKSLDQIPNFWTLIFPIFVLFFLVFSWWVLKSYNKVLSATKKMLSDINN
ASp1132	WP_013306928.1	GCF_000153165.2		2	Maribacter sp. HTCC2170	ECF22	1	MELEEIQATWAQMSVELEKQKHLTNEIIMKMTQDRYKNKFSKVSFYESLGAVICFAAAIYILFNFNELQGWLEIVCGIFTLGFLILMPVLVLNSLRAVQRLKIGVKTYKETLIEYTAKKKRLLILQQVGIYASFVLAFTMMPVASRIFSNKDFFAVSRGLPFYLGISVALIALFFYARWGYGCYKRITNSAEELLQEIE
ASp20500	WP_019599646.1	GCF_000381545.1		3	Rhodonellum psychrophilum GCM71 = DSM 17998	ECF22	1	MELEEMKATWEALSQKVAQQEKLTHKMIENMTHQKYKSRLNKILYPEILGSIICFLGAIFMILNFQAIEGPIMQVFGILSILLLFGLPIISLASLSGLRKVNVSLMTYAEAIRNYSLQKIRFQKLQKLNVSMALLFLLIATPVFMEMNGKDISNIPYFWKLIFPLGVILFLGFSVWVLKNYNSALKKAEDTLSEIQK
ASp20219	WP_054557943.1	GCF_001306415.1		2	Croceitalea dokdonensis DOKDO 023	ECF22	1	MELEEMKSQWVDMSHKVDQQKILTDQLIIDLTKERFNTKMRAISVPESISALMCFAAVLFIISNFNSLDVWYLKLSGVFAIIACLVLPVLSLKSIQKMKSVHISKSTFKETVEAYAKGKSKFMQIQKISFYTSFLVLVALVIVFGKIIKDIDVFTMTEKLNWLVPSGIGVLFIFSQWVLKKYKKATESANTILQELED
ASp20775	WP_008199655.1	GCF_000166275.1	DUF4231	3	Algoriphagus machipongonensis	ECF22	1	MELEEMKSLWGDLSEKVEKQDKIQKELLMEITGQKFRNKMQGIRIPEIIGSVICYAYAGYFMISFSKFELWYNQVFAIISIIILILLPTASLWTIKGMRAIDIASDVPAELLEKFRTNKKRFWMVQKFGMVLGVFLFMIILSPITELQGRGEIINKPIYWFIYVPVGLIFMFFFTRFVYKKYRAVINKSEALLSDL
ASp20824	WP_008508232.1	GCF_000166195.2		2	Mucilaginibacter paludis DSM 18603	ECF22	1	MELEEMEHLWAEMSVRMETQKKISDSLIIKMTQLNYRNKINKIWIPEAAGYLVCFAELVFIVLNFQKLTTWYLVACGFISALILLILPVLSIRAIRTMLSVNIAANNYKQSLIAYSKGKTQLLFAQKSSFFLGAVLLLVIFPVMGMLIGGKDVFKSIRVWYWYIIVYPFFYAFAGWVFKRYMKMATDAEHILKELEL
ASp21148	WP_052698977.1	GCF_000963865.1	DUF3784	4	Muricauda lutaonensis	ECF22	1	MSQELEKQKTLTNELIMEMRHQRYQNKISVLSKYEGLGAIICFIGALLLLPQLQKMDTWYLMASGIFTVCYLVILPAAVLYSIYKLRTINVLKNSYRELLVAYAKRKKRFLQTQQVGIVLNFIFLAVSLPVVLKVFKDKDLFIDDSNILFWYVPIMAIFLIIFSRWGYGKYKNVVASANSILEELDGKKGS
ASp20967	WP_009034736.1	GCF_000295935.2	DsbD_2	2	Indibacter alkaliphilus LW1	ECF22	1	MELEEMKNTWQEMSKRLEKQEILTNRLIENITKEKYKSKFSKLMTYELIGALICFSSAVFIAINFEKLETWYLMSFGLITIISLLVLPLLTLSKLNSLKKLNIAISSHAEVLIEFHKAKKAILDNQKVTLYLSILLAAIILPVTSKIFKDNDLFHAEHITNLWLYIPVLFVFLFFLSRWVFKGYKSATNSAEQVLNEIDS
ASp20622	WP_045472656.1	GCF_000828715.1	SP24	4	Winogradskyella sp. PG-2	ECF22	1	MEFEEMQATWTQMSNQLNNQKKLTDKLIMEMTKERYKNKIGILSKYEGIGAVICFIMAILLISRFSELNTWYLLVSGIFTVCYLIVLPLIVLRSIRSMNSIDLTNNNYKETLIAYAKKKRQFLLTQKVGVYLNFILLVVSLPVIIKIFKGKDIFITNINLVYWYIPVMAVFLILFSIWGYGKYKNVTDSASQILEEFEDTSS
ASp20348	WP_048921597.1	GCF_001078055.1	DUF3522	3	Rufibacter sp. DG31D	ECF22	1	MELEEMQQAWGKLSQQVEKQEILTNQLLDKTTRQSYHSRLNRIKYSELAGTLVCYAAAAYVSVHLAQLEGLWMQALAALTIVVLLVLPILSLASVRAVKGVNISVATYAETIQTFARQKIRFQQLQKMNVLLGLVLLVVALPVLAAIQGKDLGQIPYLWAVMVPVGMAVFLVFAFWVLRAYNKTLAEMEKALSDLND
ASp20913	WP_027391587.1	GCF_000430645.1	SirB	2	Aquimarina latercula DSM 2041	ECF22	1	MELEEMQHVWSEISGQLEKQKKLTDKMIMMMTQEQYRKKWNRIAYPEIFGTIICFGMALLILLNINTLETWYNMFFGISSAIILIILPILSLRSINKMSGINFYENSYRDTLVKYTKNKKQFQSLQKISYYLSFLLIFFILPVTSKILGGKDMFTGVKNLWPLLIFIPMGITFFVFFAKWVKKCYGKNINDAEEILKDLQSNE
ASp20955	WP_026951013.1	GCF_000429425.1	Phage_holin_3_6	4	Algoriphagus mannitolivorans DSM 15301	ECF22	1	MELEEMKSLWEELSLKVEQQEKIQKKVLMELTQNNYRKRLNSIRIPELLGSVVCLGYAAYFILNFSKLTVTINQIFAAFDILFLIGLPIASLLAIRNLNQLNIVKNTPAKILEKFAKRKIQFLKVQQFGLIFSGLFLISALPPLAEIAGKADIIQQPYFWLAYVPAGLLFIYFFGRWGIKKYQKVIKDSEEMIRGLED
ASp20098	WP_026947494.1	GCF_000429405.1	2TM	3	Algoriphagus marincola DSM 16067	ECF22	1	MELEEMKSIWGELSGKVENQEKIKKEELMKMTKKKYHNSLGTIYFPEILGAVICFTYAGFFVFQIDKLEIFANQLFAVFNTVLMIVLPIISLVMLYRFSRLNISDNSPMELLKKFKKDKQFYRDFQIVTVVLSGLFAMTVLPPLAELMGKVDMVSNPNFWMIYVPIGVICVFFFGRWTVKKYTRALDKAQEVIEGIEE
ASp21144	WP_026968233.1	GCF_000429445.1	PAP2	4	Algoriphagus terrigena DSM 22685	ECF22	1	MELEEMKSRWQDLSVKVERQERIQKDILLEMTKTRFKRKLDGIRLPELFGTLISLAYAAYLVFNFGKIDLWFNQIFAVANVLFFVILPLASLMAIRRMNALQINHLAMTEMVGEFQRAKRNFWRVQQAAVWLSGVIVLTLVPVLGDIQDKMGRFLEAEFWMIYIPLALAFLFFFSRYVLGKYRRIINQSEDILREV
ASp20323	WP_026956788.1	GCF_000429465.1	Vma12	4	Algoriphagus vanfongensis DSM 17529	ECF22	1	MIMELEEMKSIWGELSGKVENQEKIKKEELMKMTRVRYKKKIGKIALAEVLGSVICFAFAIYWIVKFPDLKNPVNQVMMIFNILLVIILPVFSLKSIWQLNQLDLGISHPSEVVNKFIRDKKRFWIVQKAGLFLSCILLITILPPLAELGGNPSVMTEPWFWWAYVLFGFLFFVFFTRMVIGHYKGTLKKSEDILRELD
ASp20221	WP_036154390.1	GCF_000744105.1	BPD_transp_1	2	Maribacter forsetii DSM 18668	ECF22	1	MELEELQSAWTQLSDELNHQKKLTNKIILDMTKQKYQNKFTTITKYETLGAFVCFAIAFFVILNFGKLDTWYLQVCGILTLLFLIVLPVMVLTTLKTIKNIDILNGSYKDNLKFYLKTKNRLLKLQQVGIAIGFVGLFFIVPVTSKIISNKNVFLTSLKTEQYVIFAITMIAMVFFCKWAYNGYLKVTRSAQELLQDLE
ASp20222	WP_019669783.1	GCF_000382125.1	Phage_holin_3_6	4	Eudoraea adriatica DSM 19308	ECF22	1	MEIEELQSVWSEMSDQLEKQKKLTNELIMEMTQNRYTTKFDKLTFYETLGAVICFVMAIYLLVNITKLDTWYLLSCGIFTIAFLIILPVITLGLLGKIKRINIAKNSFKETIVSFTKTRNQLLLMQRVGIYLSFILVFTCLPVFSKIMKNKDLFLQTSTLIIYLPVMGIFMFFFSRWGYRCYRNITNSAENILKELET
ASp20029	WP_027076383.1	GCF_000621125.1	DUF2207	2	Maribacter antarcticus DSM 21422	ECF22	1	MELEEMKSLWNDMSQKVDQQKVLTDKLIIDLTQERYENKLRHISIPETIAALICFAVVIYLISNFGLLDVWYLQLSGAITIISCLILPILSLKSIQQMKAINISKNTYKESLTKYAKGETRFMLLQKISFYVSFLVLILSVIAFSKIMKGIDVFTVTEKLNWLVPSGIGVLYIFTQWVLKKYKKATTSANNILKELEL
ASp20968	WP_027078026.1	GCF_000621125.1	SP24	2	Maribacter antarcticus DSM 21422	ECF22	1	MELEEMQATWSQMSDQLDNQKKITNKLIMEMTKERYKNKIGILSKYEGIGAVICFITAILLISRFSELNTWYLLVSGIFTVCYLIVLPLIVLRSIRSMKSIDLTNNNYKETLIAYAKKKRQFLLTQKVGNYLNFILLVVSLPVIIKVFKGKDIFVTNINLVYWYIPVMAVFLILFSIWGYGKYKNVTDSASHILEELEDTSS
ASp138881	WP_024770097.1	GCF_000520995.1	DASH_Duo1	2	Aquimarina macrocephali JAMB N27	ECF22	1	MELEEMQTVWSQMSDQIEKQKKLTDKMIIMMTQEQYRKKINKIAYPEMIGAIICYGVVILILINLNKLDNWYTLLSGIISIIILSVLPVLSLKSIYQMRKVNIAVNNYKETLLEYSKGKKRFQTVTKMGFYLGFILMFVIMPVTSKILNNKDLFSETKSLWPFTIAIPVAIIFFIVFVRWVGRCYNNNINSAEALFKELEDIDVS
ASp20066	WP_026897031.1	GCF_000422945.1	DUF2298	3	Pedobacter oryzae DSM 19973	ECF22	1	MELEQMKSGWAELTNRVEKQELLSNQMIERISKQKYHSKLNKIGFSEYTGTIVCYIAAAYISVNLLKIDQTLMQVFGLVSIALLLILPIISLQSLRAVKGINISSKTYLETIKSFAAQKIRFQKLQKLNVALGMLLMLIIIPVFSAIQGKNLSQIPNFWTIIFPVSVLFFLGFAFWVLKYYNKVLSEAEQMLSDINN
ASp20960	WP_010231403.1	GCF_000258765.1	Baculo_11_kDa	2	Gillisia marina	ECF22	1	MQLEEMKSLWDEMSLKIDSQQQLTNKLIMEMTQQKFRNRFTTLSLYETSGAVICFLAAILILVNLNKMDTWYLMLCGILSALILIILPILSLRAINGMKKIDFIKSNYKETLVRFTKRKKNMMLIQQFSMGISIILMWLVAPVFLMIFSGKDFFMQDYSTGTLVFFAATTIGVIFFVRWGYRCYKRITASAEKDLKELDI
ASp20870	WP_047245343.1	GCF_001020565.1	DUF441	3	Maribacter thermophilus	ECF22	1	MELKELQTAWSQLSQQLNKQEKLTNEIILKMTQDKYRNKFKTLNTYETVGAVVCYIISLFVIINFYKLDTWYLQLCGVITLGFLTIMPTLVLRSLKKIKNLDIIKGTYRETLITYTKEKNHLLKLQQIGIAFSFLLMFIVVPVTSKIISNKNIFHTQPEPIQWFAVVVALLFVTVITRWGYRSYKKITDNAAEVLKDLEA
ASp21026	WP_034893363.1	GCF_000744275.1	UN_NPL4	1	Gillisia sp. Hel_I_29	ECF22	1	MELEKMKNLLEGMSDRIEKQELLTKNLIENVTSEKYHSKLNKLRYSEIIGAIICYLGAIYLIMNFIKIDPLAEKIFAIIAIGLLLILPLISLKSLNGMQKITISSKTYLETLNNFEKRKIKFQKFQKLNVSLGLFLILISIPVLSAIKGVDLSKTENFWILTFPISIIAFLGFSFWVIRSYNKSLESTEKLLAEINN
ASp20868	WP_057935730.1	GCF_001442615.1	DUF2721	2	Algoriphagus sp. NH1	ECF22	1	MELDEMKSLWADLSLQVEKQDKIQKELLMEITRQKFRTRLNGIRIPELLSSLVCVGYAVYLLSHFSDFELWYNQIFALTTIFMMIALPVASLAAIKGMRNLPIGSETPAAILDKFTKSKIRFWNVQRYGVISGGIVMVTIFPPLAELSGSSHEKILNPVFWMVYIPTGLVFMYFFSRWVLKKYKGVVDSSEKMIREIE
ASp41644	WP_005991761.1	GCF_000179555.1	DUF3327	1	Desulfovibrio fructosivorans JJ	ECF278	1	MNKKHEEQAARDLQRLAGAIAGLPRPEVPERLLPQIMARIGPKKPSLSRRIWRWVQRLSRRAAIRGVAIGGLAAFAVAMLLWSAGPFMRHASQPPSSSVKGLASESTGWRLAGGGAGQAKDVTFVARIPGARQVAVIGSFNDWMPGRHVMHKAPGSDVFTLTVHLPAGRYVYAFLVDGTILKPDSSALLQEDDGFGHTNSVLIIEDDNGRQQAGGRHARPL
ASp40530	WP_015860193.1	GCF_000010665.1		1	Desulfovibrio magneticus RS-1	ECF278	1	MNKKNEEQAARDLQRLAGAIAGLPRSDLPERLLPQIMARIGPKEPSPSRRCWRWVQRWLRRSRGVAIGGATAFAVAMLIWSASTSMRHTSQPTSPTGKEVASESTGWRLAGSGAGQAKEVTFVARFPGAQQVAVIGSFNDWMPGRHVMHKALGSDVFSLTVNLPSGRYVYAFLVDGTLLETDSSALLQEDDGFGHTNSVLIIEDDNGRQQAGERHARPL
ASp44100	WP_009107889.1	GCF_000245055.1		1	Desulfovibrio sp. U5L	ECF278	1	MNEKEKEQVRRDTRRLAGYIAGLPRPEAPEDILPRVMARIQPRKRSRLKKFLRQWRRFALGRTGPAVVAGGLASVALLLAGHLLVPTLKGSPGDLGRLSALGVSQEPARAQLAKTAAGPSKEVTFVANMPGARQVVVMGSFNNWDPARHVMRKAPGSDLFTLTVTLPRGRYVYAFLVDGVLLQPDAGALIQEDDGFGNTNSVLVVDEGENPQHGRQSHERPL
ASp36018	WP_051202476.1	GCF_000422565.1		1	Desulfovibrio aminophilus DSM 12254	ECF278	1	MPDAELKTTASSEILDAALTRAMRDLPMEEPPVGFAAGVLRGIAPKRPSFRQRAWIWARTPHPLTVTPLRLAAAACLLLLLVLPALRGALRPDTVTETASGLLPVTFLLPDPDGRARTVAVIGSFNRWNPTGFEMRYSERERAWILKTQLPPGSHEYVFLADGRQAVPDPASSMTTDDGFGNRNSVLFLANGHEQNI
ASp39	WP_011700671.1	GCF_000014965.1		1	Syntrophobacter fumaroxidans MPOB	ECF278	1	MVKDRGTVEPIVPDDGHDVRLRRESSDRGESVVEHPPAEDRVMQHLKEAIRRMPDIDPPDLLLESVMHSVRTGRLPLRTRIMRWAGSPRSITFTPLRVAPVAAVLVAVCLALAFHVFRNEKAPLAVRGDRVQVVLALRSPEARSVAVMGSFNGWRAEPCEPRTVDGETRWTVTLQLPSGRYEYAFVVDGKKIIPDPGAGLHEEDGFGNHNAVLLVGYGNGNSI
ASp115610	WP_041569198.1	GCF_000226295.1		1	Chloracidobacterium thermophilum B	ECF278	1	MACDRSSDLVAYLYGEATPAEIASFERHLQTCPVCRAELEGLQTVRTALQSWEMDAVAPRLQLVIRPTVWQAWREFFALLPMWGRLATGAAAIVLVLSLANLRLTVGPQGVSLSTGWLTGPELARTPQPPAAVPTVPDLMPRQTGTSPATDDPAFQQAVTRLVAEALATQPQARDAELEARINALLNARLKQQRAELVRLVNQLNREQRLQLAAWIRESEPRSSPDLLDLVSTFPVAEEGDE
ASp113493	WP_063838634.1	GCF_000876225.1		1	Micromonospora carbonacea	ECF123	1	MSFRQPDRPDLPADRAESDRLLDSARHGRAGDDGRPADPLADLLAAAAAPARPGELAGEEAALAAFRAARAAPATPPARAPRRRRRTIGAVAWIGAVAATATAGVAVAAVGLDRADEPAPAPAPSTAPADPSASGPTAAGPTASGPAGAPSAPGGGTATPGTAGPSASAGAAPPPTPGVTPGPGRSGAAANLPGLCRAYLAKPAPQRAKALTTPGYAPLVAAAGGATEVDDFCRRLVPDADPAATPAARPTHTGRPASKATPTSGTDTAVED
ASp103879	WP_013286564.1	GCF_000145235.1		1	Micromonospora aurantiaca ATCC 27029	ECF123	1	MRGDDGMHARRSGGPADRAESDRVLDAARAGTSPEADADPLTRLLSAAAGPAAPGEVAGEERALAAFRAARAARGTQPAAGSVPAPVAAPRARRRLRIAAALSGLAATAVAGVAFAAVRLDREPEPVAPPATTAGPSSAGPSGTGPTGTGPAVTGPSRPAPSTPAGDASGAASPPAPSPTPAPSGTPSAAAGKSAPPPGGPQTAGHCRAYLAKSERQREKALTKPGYAELVAAAGGPEQVESYCRNLLGVPADDPADAPEPAPPGPAADG
ASp95799	WP_026220181.1	GCF_000380165.1		0	Streptomyces vitaminophilus DSM 41686	ECF123	1	MSAHRHRRTEHDAAARELLHEAGLDDQAGTDALTALLAAATAPGREGELAGEDAAVAAFREAGTGLSPVRRHLVTRSRGAAVIGSAAALLTALALVTGGGSLPGPHTTGHAETSRRSQAAPWSPAPAPERPAGSPRPPAAAPSGLPGTLAAPPDRSTTPSSAPPSGPSAAPGTVLPPATLSSPSNPSNPGSPGSPGSPSQGTSSPPVVSDPPTTTAEPLIALCHRHLSSPGSLTPEQTGRLAAAARAPSGPPAAQRARITRYCRHLTGEG
ASp80019	WP_041759421.1	GCF_000196675.1		0	Pseudonocardia dioxanivorans CB1190	ECF123	1	MAELLLDGEPVAHPLAPLLAAARRPGTARELAGEAAARRAFADASPIATPVALHDPTRPGRHRRARLRTMVTAKLVGVAALTLTAGGVAVAATGPSGGWAGDDDAYAAAPADAPPSPQAAGRPPAAGHGGPTVPDAACRPVTGAAIAELGPGCADPSVGDDHDGPGDAGDDGVDSPGIDLRAWTPERAGGVPPAAARPGTPGTPPSTAPPATRPPSTPPPSTTAPPTPPTSTDPSAPTPRSGSGTSGGHGNGNGNGNGKSKPEGAQSSTGGAGATSDNRTTSSRPAGAPHNAPAAPATGQQAQHSS
ASp91713	WP_013734465.1	GCF_000204155.1	DUF3040	0	Verrucosispora maris AB-18-032	ECF123	1	MYLRRLDGTGVPTDHDHLLDAAREPRPTAAPSGSPDPLAGLLRAAAAPPRPGELAGEEEALAAFRAARQAGLTPPVSRPTRRRRFTAGVVVWIAGVAATATAGAALAAVRLDWPHERSAPPSTPITRPVAPSPSAAGGQPDRGGVTPSQDGPGAAPTATGGVTPGVSVEPTAGAPDPTSAPPTSEPPQSREPTVERTVQAGPGNSDNTADRPGLCKAYLSKSERQREKALRTPAFSELVVAAGGADNVLAYCQAVLAETDPEWLAKHGPAAGSAARSIDPAGLFPGRYAEEFPLTLG
ASp108613	WP_056603242.1	GCF_001428125.1	PT	1	Nocardioides sp. Soil774	ECF123	1	MSYPDRHLSRRDAERLLDDPASVDSALGSALSAAAAPARPGELRREEMAVAAFHRARLEPTPAAPARRAGRAATRAVVATGAVVALALGGFALASSVDLPLLPDRASDRASEAVAPSPGTAGTTDPSSATATTGTPSSSDDSDETEGSATPDGSAAPSPDLAGLCRAFQATDRSEQGRSLESAAFRALATAAGGPDRVATFCVDLIGSPKAKPTPGGKPTAQPTGKPTTLPTPTAKPTPTAKPTTQPTSKPTAKPSSTPTSKPSAAPTAKPDPTGRPTDAGNGGSDNGKGSR
ASp112391	WP_056890457.1	GCF_001427925.1		0	Nocardioides sp. Root151	ECF123	1	MSTRHGFRLSRRSADKALDLRGGTGSPELDALLEAAAAPGPTSGEVSGEAGALAAFRVAGLASAPSTGRATSMKRATSRLLTAKALAVGVVAVSGVGGVALAATTGHLPNPAAGDHPNLGRSQDAPGLNATGDDPAADPTTGPADPGDVPSAEPTTGPSLAGLCKAFQAGESSGHPKNLTNPAFTALVTAAGDEASVSTYCVGLVGEPTARPEHPAKPEHPAKPAHPATPTHPAKPEHPVTPIHPEKPDTPATPEVPATPKRPVTPPAPTHPETPATAEVPTNPERPATPAD
ASp80223	WP_056926558.1	GCF_001429625.1		0	Nocardioides sp. Soil805	ECF123	1	MTHRHPSRRDADRIVDAPAESDLPVGRALEALRAPGGAGELLREDAAVAAFHAARLSTPARAARAASPSPVSRAAALRAVAATGLVVALTSGGFALAATGHLPDLPDLASGTATTVAAERTASPGGTETPTAPGTTGTGTTGTGTTAPDSTAPETSAPESSAPGSGADSEGATAEPDETATEGGTTAPAPTPELKGLCTAFQAGAASAHGKALDSAAFTVLVTAAGGKEAVAAYCVTLVGEPKATGKPSAPPSTKATAKPTGKPSAKPTPTTKPTPAAPTGKPATVPSPTGQGKPSGAGKPGTPAGTGQPETAGKH
ASp96429	WP_056892983.1	GCF_001428765.1		0	Nocardioides sp. Root79	ECF123	1	MRRGEIWLADLEPVVGSEANKTRPCVLVSNDHANGRAAVLSRGTVTVVPVTRTLAPLLSFHVLLPAEDTGLSDDSKAQAEQVRSVDVRRLVHHAGAVPAGLMRELDAALRLHLDLV
ASp108419	WP_037041211.1	GCF_000717175.1		0	Pseudonocardia autotrophica	ECF123	1	MCEHCTGRGVEAPPATWMAITDVDRLLDGDGGPRDLRRLLDAAAAPGTPRELRGERDAAAAFAAAATSRGRWRLRRATVTASGVVAAKSLAAALAVVGTATGGLALAAGETHPSGPVEHAPTKSPNWSAPGEHAAGVAGAALSAASAATDVGAPVTGQSVAAHGTDGRVEAGHGRTGVPSGPTARSGMEGTGGNSIDGGGGPGGSGGVSNGTGGSVGEAGNSGKIPPGLAKKTQGPEDEQ
ASp77785	WP_020521506.1	GCF_000379685.1		0	Catelliglobosispora koreensis DSM 44566	ECF123	1	MTEHPRHLDRETAERLLSGASSTAHPELSALLSSAAGPALPGELAGESAAVAAFLAARRNPMQRPHRLRRMLVLKVSAVVALVTAGGLAFASGTGIIPSPFRPTPVPTVSSPVPSVHPSAGSVTPSAAPSASDEAAEMVKGLCHAYLAKSSEDRAKALESPAFERLVAAAGGANQVDAYCAALPDKPKPEKSHTPGNDGQVPGGRPSAPPSNAKR
ASp101016	WP_034277011.1	GCF_000504245.1		0	Amycolatopsis halophila YIM 93223	ECF123	1	MAELVSPEGIDRILADAKASGTPLDGPDGILNQMSKAVIERALGAEMHEHLGYAKHDAAGRGTGNSRNGYSAKTVTTNTGKVQIEVPRDRTGGFEPRIVKKHQRRLGQIDDMILSLYAKGMTTRDIKDHLLEVYGAEASHELISNVTDVVHDEIKTWQNRPLDQVYVIAYIDALVVKIRTNGVVINRPAYIVTGVDVDGFKHVLGVWIGPTEGESKAHWLAVLTEVKNRGVEDVLIVCCDGLTGLPDAIRTVWPKAEVQTCVIHLIRNSMKYVSYSDRKKVAAALKPIYTAVNAEAAEIALEHLRKEWGTKYPGMLAAWDRAWEDFTPFLKYPKEIRKVVYTTNAIESLNFQLRKIMKNRGHFTTEDAAMKLLYLGIRHVTGRYIDGDGHVRAKGERGTGTYGWKAALNHFAVLFGDRLVL
ASp165781	WP_073503062.1	GCF_900142575.1		1	Streptomyces paucisporeus	ECF123	1	MKDSPEDEPWPAPDLAERLLDGKEIAQESAGSDPRIADLARLLTAADGTLAGRADDERAALQAFAREFTQAPAQARGGVSGRSVRRSVRGSRGAKAMIGGAAALFALGGVAIAAQTGALPRPFHSGTSAPVTGKATTAPATPSNRQSIPKATGATRRPAPFSPPPVTHPQHTTGAPEVPGLKGLCESHLKAAQRGRSLDSPSLSRLEEAAGSAAGVDAYCSALTSQPGGHTPSPASHPTHPTHPATARRK
ASp85206	WP_055550399.1	GCF_001418465.1	AAA_16	0	Streptomyces kanamyceticus	ECF123	1	MPDQLGFDELLSDGGLIARLLGRTAAGRKRELLYGEDLPVVLLVGGPGTGKGRLLRCVRGQFGPRVPTAHVDCALTGCREQAEERPRSRSEVTEVLRKIASQYVDWRGDGGGIAVPRLYAGLAAVAASDPLAPATLLVDEVGRLDGLLPPGSFWRGVLKGTAKNYVGFLLGLVTSSLVGPFINALLDGLFARASKEGRAALESCYGEYPGAGGQPLVGLRSLADDFQQGGEARRIAEGFLLRALRQDIDAAYRNVRGQLTRVGRPALLLDHADGSLGRRLLKPALEDRERGHHDRLVIVATARREDGGRFLHRAGSDHDDMATWRSHMGALPAWSRPPDAVPDHAPLWRGVLRVRMPVLSRDQQKDELSRLRGGRAQPDNAVRLRVHSGVHRLSGGRPLFVTRLGEATAAASFPTPEECTDWAILDARVPAGEDDQGRPVADRAVADVLVDELVGRVLPEELPPQHRGHWLDLLTHLSVAHDVECAQTLVRAVQEDRTDRLNAYRIAELLEDAGWPHCPRHFIGDLGLRRLLTRRLYRLREGGAAWHADHALLQGHYRGLGDQHADALFVTAGAHRMHHLLASDGADLVTRYLAGTFLSRTAAEWCAELLAIADAALIGADDDRYARALGETQVRGDTLRRQIDRLLHAVWLTEDRTQPLAETVPTVLRGPLRELSEELSKIADDAVRDQGPEGAGVARAADGAALLIRMARDWGDRAEDKQPLNRCVCTEHIGFG
ASp99251	WP_051367999.1	GCF_000428945.1		1	Hamadaea tsunoensis DSM 44101	ECF123	1	MAGGYFVPRQDEYGAGAIDADTAEQLLRGDLHGARHGDLHVDTVDDPVLAPLARLLDAAAGPGTPDEMRRADAVFAAYAARAQRRGGLRFFGMRLVGVKLAAAVAAATAAGGLALAAGTGVLPTPLHPAPASHTPPNAPRTGPATPGSPVSSPQPGESQPGSAQPGSPQPGSPQPSPSASVPASFAGLCNAYLAGNKKERARQLTTPALAELVAAAGGEGNVEAYCVALVEPGKEHGKPSAHPSHPDNAAPASTASDSTAPDSTASESTTPDSAAQ
ASp104794	WP_051811704.1	GCF_000716675.1		0	Streptomyces alboflavus	ECF123	1	MSAAGPADARGRATVLVVEDEPSIADVLAIALRYHHFDVMTAGTVREALAAADRTRPDCALLDVMLPDGDGRALGRQLRARRPELALVFLTARDAPAEVVGALGFGDDYITKPFNIDEVVARIGAVLRRARPHDVLPQRPPLRYGDLELDETTYVVRREGGSVQLTPTEYALLRFLVRNGGRVVPKEQLLRHVWNIEHAAESTVVETYISYLRRKLDQVGPPLITTRRGVGYGLA
ASp164944	WP_073492703.1	GCF_900142575.1		1	Streptomyces paucisporeus	ECF123	1	MSDNTRREAASTDPPHPARHPHPPLYSTAPRAGTWPDARTAEVLLSGATSWAPPTVPADRLVRLLAAARDGHAPLDPAREAAALAAFRSAAAGRARGAVPARAHRRPLVVLRTALALGAAGAAGSRGRPLAALRTAFAVRRPRVMAAAVVSALALGGVAVGMAAVARSFTPGEGAGTGPLDTRPPAAVSPDGSTAGPFTAGPGPLGGSSRPPLSPPLSPPAQGGAEAHRHGKGHQGHGHGYGSGRGTGHGHSSDKDQESGHLAPSAGRTGGGRTAETGTAEKAEKGHSAGGSRHSGHGRRPALRAPRR
ASp164543	WP_073495818.1	GCF_900142575.1		1	Streptomyces paucisporeus	ECF123	1	MRGGSEPGAAEVERLVDRVAGGEAGDPRWSALLVVLTAAARGSAVDPAREQAAVSAFRAAATVRSAGAARPAQGGRRRRRSLRSARALAGGLVAVFALCGVAVAAGAGVLPARGHVAHGGPPRAPAARTAAPAPATGAPSGSPLTVPGGTAPQAPVSRTPATGAPPPPHTRVAVPPHAVKALCRVYAAAVRDGRPPAAKLTARLQREAGGSRRVAAYCNALLAATSGAAAK
ASp100112	WP_018559933.1	GCF_000373665.1		1	Streptomyces sp. BoleA5	ECF123	1	MKDSREHGDWMDASLAERLLDGAPVGDADGRAARVAGLLAVASAPSAADPARERLVLAAYRQARDAGTTRRRRSGLGRRARVVAGGLAAVFALGGVAVAAQTGTLPNPFHTTTTKPRPVTSGSAGSVAPVPSASPGSGAPTPTASVSTPPAAPTASRTSGAHPVPPGSPGVPPGLTEAEPRGLCQAYVKAAGRGEAMDAAARAVLERAAGGKDALGPYCDRLLGPGAAQRSQAPAPPTENGGHR
ASp81897	WP_018561269.1	GCF_000373665.1		1	Streptomyces sp. BoleA5	ECF123	1	MTDNRGHDWLDDATAERLLRGAHGDDPAERTWRDERAAALAGLLAAAAAPATVDPGREEAAVAAFRAARDDALTAGSTGVRAGTADDWSPGAGAGAVSRPGRSRTARHSRSLAGTLIATAAVAGVGVAAAAGALPALLGHGAPDPAPVHTQGAATAAPDSGSPSPGRTAPPAPAGPGSGPGRDRPAGGAGGTHDTVPPGGSAGTAPSPPAVDHKVLCRAYAAAERHRKSADEQAYKQLRKAAGGGRHQIRAYCAGVLGSNPGHGGKAGKAGKGSEQGDDDSQDGRGRPENRSGGHHRSGDHGPRGTNGSGPAPRAVPGPRPVPSEGRPGPRPGRG
ASp728	NP_629019.1	GCF_000203835.1		1	Streptomyces coelicolor A3(2)	ECF123	-1	MRGAAGGGPADRAGAEADMGARHEAGDGRDTGPRPAPGGVPGTEALLAAALRAESAGTEGERRALAAFRAARDAEPARAARTRRRDDWRPRDGRHQGRTPRTALSVLLASLTLGGVAYAAMGGGGSASDDGGPDRTRPPAVSDDAPARPAATPPGTTPGPGTTGPATTPPGASESPGTSAPPRVSTPPGPPSVGRDTEAQCRVYERLAGNGKSLDAAAWRRLVAAAGGAERVETYCADQLDRLGLPTGPGPSTGAGNGTGGNDAGNGGTGDTGTEGGAGGILGDGGADPEAGDGGIAAQVPDLDHP
ASp60643	WP_013001261.1	GCF_000091305.1		1	Streptomyces scabiei 87.22	ECF123	-1	MTDSDEGPGGEDTDHRGLPHADREGHEMPSRRADPTGARRTGEAGEGGGGEPPADGCRGVSDAVGDGDPASGTAGPGSPGTGPTPFVDSLLAAAVRGGAGPGSAGEARAVAAFRAMWERGARTARTRRRDDWRPNARRRLQRSIRTTLAALLATLALGGVAVAAIGSAARDDEGAGREPMVDHGGDRRPRSTDNAPARPGPATADHPDRDRGPTASRQRDGVDPSHTGGKGNDKGKGNGNGTSEGDARRPSSRPGAAGVPDAPGPPDGVRKPPGAERGPAGTGRKPRGEVRAPETK
ASp60703	WP_003992522.1	GCF_000158955.1		1	Streptomyces viridochromogenes DSM 40736	ECF123	-1	MGERQSDGGLAGRASRHALLDSEVEALIAASLIRDGVDAEAEQRAVAAFRAARDDGAHRTRTRLRDDWRPRERRRYLGLSLRTTLGVLFASLTLGGVAVAAIGAAGSPADGPDDGRGHPPATSGTPSDPARTPSRGGDPGRPSGTATGSAPTRPDRPAPAQDTEAHCRAYQQVEGRGRAMDATAWQRLVDAAGGERNVTRYCAAQLERSTPEPKPTQSGGSENSGASENSGTSGNKGSGENNGTDKGQDKSTPARPNGRSQ
ASp60838	WP_055632028.1	GCF_001418585.1		1	Streptomyces griseoruber	ECF123	-1	MGERLNDGGEPVRRRPHPAGTGPAADTVDQELEALLAEVLRVTGGPVAPPAGSEGELRAVAAFRAARDAGAHTARTRRRDDWRPRTRRSAARSLRATLSVAVASLALGGVAFAAIGSAGGDPADAKRPERSASASEGRSQAPSLTPSPAAPGTPAGRDRPVTAEDTAAHCRAYERVKDRGRALDSTAWQRLVTAAGGEENVEAYCAARTASAENDGGANGKGNGKSNGTGGTTDKGGQQAGKTPKGNAGKQ
ASp729	WP_010984817.1	GCF_000009765.2		1	Streptomyces avermitilis MA-4680 = NBRC 14893	ECF123	-1	MGADMGERPDGGARLDAFLAAAMRPKALDAEAEARAVAAFRVAREQGTRAARIRRRDDWRPKGERRAGRSLRTTFAVVAAALTLGGVAVAAVGGVPGDAPEGRPRPSSAAPAASSAAPGADTGVRPTGARRADEKSDQLNQGDRGNRGDLGHKGKKSKKVKDDKSSPKPVKSVKSTKSNKPEKADKADKVEKVAKAAKADKADKADKAEKAVKAEASAKAEKATKSK
ASp729	WP_010984817.1	GCF_000968255.1		1	Streptomyces avermitilis MA-4680 = NBRC 14893	ECF123	-1	MGADMGERPDGGARLDAFLAAAMRPKALDAEAEARAVAAFRVAREQGTRAARIRRRDDWRPKGERRAGRSLRTTFAVVAAALTLGGVAVAAVGGVPGDAPEGRPRPSSAAPAASSAAPGADTGVRPTGARRADEKSDQLNQGDRGNRGDLGHKGKKSKKVKDDKSSPKPVKSVKSTKSNKPEKADKADKVEKVAKAAKADKADKADKAEKAVKAEASAKAEKATKSK
ASp60698	WP_020941811.1	GCF_000444875.1		1	Streptomyces collinus Tu 365	ECF123	-1	MGERHSGDGPPRRRHAHPAGLVDGPLPPGGGAAGADFEARFAAALRPDACDAGAEERAVAAFRTARDSGALGSRTRRRDDWRPRTRWFGRLSPKAALSVLVASLTMGGVAFAAIGSAGSGEQGGDRHPARPSAGAPQRPGAAPHASASGTPSARRDHPATAKDTLAHCRAYEHVKGHGKALASTARQRLVTAAGGEANVPAYCAGLLARAATPGAGKGNATHSGGNSGNSGHAGNSGNGSTGDSGHGRSSGGDNAKSGGNGRAGAKK
ASp60816	WP_062047382.1	GCF_001514045.1		1	Streptomyces ciscaucasicus	ECF123	-1	MTGEDASSDRDGHGMGDERSGDAPGRRHARTEETLRDSPLEALFAAALREEKPDGEAELRAVAAFRAARDTGAHRARTRRRDDWRPRAQRRRARSLKATLSVLLASLTLGGVAYAAIGSAGGGAAKGAAGGKDVRPSVSASTPAESHSGAGPTTSAAAERPPTAKDTLAHCRAYEKLGGRGKALDSTAFQRLVTAAGGEANVSAYCAALTADANDAGDAKPGKQKPKAGDPQNTDKNKSKKP
ASp60485	WP_030045934.1	GCF_000716215.1		1	Streptomyces resistomycificus	ECF123	1	MADEQYRWLDRETAERLLRGESLEAVDAADRDRAERLAKTLGALSADPPRAGAELPGEAAALAAFRKARTDRVDDWVGDLAADGADEDAGARTALGDRSRGRSSDAGLVRIGGPDPDGPRPRRARPLRLGLVAALAVGMVGGVAVAAGSGALPFGEAEPDPAASVSAAVTSERPFVTPSPQDPQEKTTPDGATGDTGQDSRDTAGGGSASPDDGTGKGTEGREDRPGGTWHGAASACRAVRDGRQLSTDRRRSLEGAAGGSTKVWKYCQGVLARGASDEDARSGGEGGKSGRGDNEVKDDQEDRDGRNDRDDRDGRGSGRGDDGGREDGDGRGDASSGGNGHHANGDLAGPTASPAPDPTYSAL
ASp60765	WP_051877094.1	GCF_000935125.1		1	Streptomyces natalensis ATCC 27448	ECF123	1	MGERLSDDGAPVRHWHGDPDGAVSGTSDISDAAALETVLADAIRRDRLDPEGEQRALAAFRAAAPGAGARRPRTRRRDDWRPRAERSVRRPVRMTLSVVFAGLSLGGVAVAAIGSAGPSADSGGTGRGTAHPTAIAPDRPGGTASSAPSGHAGHRDRPSPAQDTEAHCRAYKQVERRGKALEATAWQRLVAAAGGKDKIAAYCSEQLRRATATPSVPAGTNKPGKGAANAGNGTAGNTGSSGNDTPGANPGGTHDATGNDQANGGTGSGKHP
ASp60740	WP_006383457.1	GCF_000331005.1		0	Streptomyces turgidiscabies Car8	ECF123	-1	MNGDDMSGSRPRGPLRLAGLLADALREHVRDDDNISGDAERRAIAAFLTARDSGAHKVTRTRRRDDWR
ASp60443	WP_052315552.1	GCF_000317595.1		1	Streptomyces ipomoeae 91-03	ECF123	-1	MSDLPSGDPSSAAPPLGTRSVDTLLATAVRGRPEVDSAGEARAVAAFRAAREQGVRTARTRRRDDWRPNPRRRVQLSVRTTLAVLLSSLTLGGVAFAAIDSATHHENGGGQGNERGYGHEEHDRRTGPSSGDPGLPGASDARDARRGTDGDPRKGQNGEDPCGAYENGQTSEKKADAYCAGQPDGTGSEPGSAGDGKERGAGRTAMPDGAGRPEGNEQPDGSGQPSGSGEPGEPGKPSAAGVPSETGVPGKVAKSEARN
ASp60457	WP_062150851.1	GCF_001513975.1		0	Streptomyces curacoi	ECF123	1	MGERQNGGGYSGRRRVHPDGTGPGRASGPATALDDAALEALLSAAVLRGYRPDTEGEQRAVAAFRAARDAGAHRVRTRRRDDWRPRERRLVLSLKTTLSLFLASLTLGGVAVAAIGSSDSSDGPADDQGRPSGPSTSAPGLPAAEHSSAASDAATHKPGHPSAAQDTEAQCRAYEQIKDRGKALDSTAWQRLVTAAGGEDKVAAYCAEQLARETARSRPSQAATPGGGASGAANGAANGAADDAGGNADDNAADNAETGAERGAASGADNENAGAGGEQADKAAENGRKN
ASp60503	WP_015658290.1	GCF_000349325.1		1	Streptomyces davawensis JCM 4913	ECF123	-1	MGEQLSDGGRAGRRRAHPGGTPSGPHGAGARPDLEALLAAAMRPAIVDAEGERRAVDAFRAARDAGTHRARTRRRDDWRPRAWRRTVRSLRVTLSLLGASLALGGVAFATIGTSGSSSDAGADDGTATPSAGASTNPGAGASSATAGPGHDPTDRPETAQDIEAQCRAYAQVSGNGKALDSVAWQRLLEAAGTAEKVDTYCAAQLAEADKGKGRDDASGNGGDDASQNGGDNANDKARQRN
ASp60517	WP_053042694.1	GCF_001013905.1		1	Streptomyces leeuwenhoekii	ECF123	-1	MTGGDETPADRAGTEEEMGDQRSGGGATGPRRARSGRVPGNVGGPGERPGSRGPAEAPGLVEALFSAALREGGEGAGTEAEGRAVAAFRAARDAGAHRAARTRRRDDWRPRPHRRAGRPFKTALSVLLGGLTLGGAAYAAIGGGPAVPSAGGPGGDRSRPPAATAPAARPASRPAVPPTEGTAGPDRAADDGDVAADCRAHRRNEARGEAQEGAIWRRLVAAAGGERRVAAYCAARDDRSEAAPREDPPTEQPERERGAGGGAVGGSAAGNSGNPGNPGRPGASGGAGTSSGAGTSSGAGTSGGSAGSGGTGGSGGAGNAANPGDPDGAGGGPAATGGTGGGRTPGRNGGG
ASp60428	WP_053760091.1	GCF_001279985.1		1	Streptomyces sp. AS58	ECF123	-1	MAALLGAALRDGEVDSRAQQRAVAAFRAARDAGAHGARTRRRDDWRRDDWRPRWRPASWSARTTLSVLMASLTLGGVGFAAIGSPGSPAAPDRSSDRPSHRPAPSAPASPAPAPSRAGDGTRDRPDPAEDTEAHCRAYERVAGRGRALEATAWQRLIESAGGAPHVQAYCAEVLAKAPAKGEARSSGKPSGRGESGGHGEGAPGRAKGRGQ
ASp60552	WP_063808580.1	GCF_001511815.1		1	Streptomyces reticuli	ECF123	-1	MGERHSGDGLSGRGRAHPHGTVAAPAGTSPGGSDLETRFGAVLRAESVDPEGERAAVAAFRAAREAGAHDARTRARDDWRPGRPRRARRSLRTTLSLALASLTLGGVAVAAIGSAGSGRGAEGRDASRSARPSASVPSVSAGASADGAAAGRGDPGSAGPSERAGRPATARDTLARCRAWAQAGERGGALEVTAWQRLVTAAGGREKVADYCAAQEARAQGEKAGKPGDSGKSGESGNSGGAGMGEGKGETKGGSPGKPAGGKR
ASp60478	WP_062663818.1	GCF_001509795.1		1	Streptomyces sp. NRRL WC-3605	ECF123	-1	MGERQSGGATPGRRRAHPDRMTARHPSAPQAVLDDAALEALLSAAVLRGHRPDAAGEQRALAAYRAARAEGAHRARTRRRDDWRPRERRRLAMSARTTLSLLLASLTLGGVAVAAINSSGPTEAPEERRTSPSESASRRSVAPSAQSPAAPRTSRPDHPGTARDTEAKCRAYDEAEGRGRAMESTAWQRLVAAAGGEDEVAAYCAERLATAPARPGGGRGTGAPGDGTAGNGADGAGTPGAGTAGTPATGKGQGAGSAGSAGSGGIGGNDGNARNSGKNKD
ASp60780	WP_063827517.1	GCF_001611795.1		1	Streptomyces sp. S10(2016)	ECF123	-1	MGERQSDGGLSGRGSRHALLDSDVEALIIASLIRDGVDAEAEQRAVAAFRAARDAGALRTSTRRRDDWRARERRYLGRSLKTTLSVLLASLTLGGVAVAAIGVAGSPDEGPKDAPDRSPAPSSAPREPAHKPPRGSHSPGTGSSPAHPDRPDPAQDTEAHCGAYERAGGRGNAMDATAWQRLVAAAGGERNVTAYCAGRRDEPKAGSGGPGNDGPAEDDGAPAANDGAGNGPDNGAGNGPDSGTGRSASEGKRPQPEGRPNGRHE
ASp60501	WP_064537596.1	GCF_001654495.1		0	Streptomyces sp. SAT1	ECF123	-1	MRGGPGAAGPPGPAGTPPEALLAAALRARPAPGTEAERRALAAFRATWEQGVRRPARTRRRDDWRPRRR
ASp60572	WP_063768387.1	GCF_000720255.1		1	Streptomyces griseus subsp. griseus	ECF123	-1	MGERLSGGGLPGRRRVHPGDAGPGSGPADDAAGVEALLAAAMRGDGVDTEAEGRAVAAFRAARDAGEHRARVRTRRRDDWRPREQRRGARSVKATLSVLVASLTLGGVAFAAIGTGGSSDHGSGDRGGRTEQTTAAPGTSGGRPTASGSPTDSGRPDHPATAQDTAAHCRAYEQVGGRGKALESTAWRRLVEAAGGEEKVADYCDRQLAAESATRKPTKTGKPGGDAPGAGKGDGKGAGGGTGQNADNADNNASTDNNANTDNSANTDNNANTDNADNSVNGTSGQDGDTGKQKVDESKVQGDQGDGGKERGQ
ASp728	WP_003974105.1	GCF_000158935.1		0	Streptomyces lividans TK24	ECF123	0	MLGDDAELTAAVRAAQDGDETAFRTVYRAVQPRLLGYVRTLVGDPDAEDVASEAWLQIARDLERFDGDADRFRGWAARIARNRALDHIRMRGRRPVIGGDETELTGRPAESDTAGEAMEALATGSTLSLIARLPQDQAEAVVLRVVMGLDAKSAAETLGKRPGAVRTAAHRGLKRLAELLGGDPESGGGLDALPPQREPHGRAVTSASVTHTRARTQKDM
ASp60841	WP_055611036.1	GCF_001418655.1		1	Streptomyces phaeochromogenes	ECF123	1	MGDRLSGDGVPGRRGVHPGDAVSAPWDVWDEHDDIALETALATLLRGADLAPEAEQRAVAAFRATRGTDAHRARTRRRDDWRLPAERRTGRPVKTTFAAVFTSLALGGVAVAAIGSAGSSTDGAGAGRKTAHPSVSAPARPSGETSSASSGGVGPTDGPAAAQDTEAHCRAYEHVKDRGKALDSTAWQRLVAAAGGEGKVAAYCAERPATATAAPGRSGDDTGNPGEGAADAGAGTAGNAGTSRNNGTSGNGNSGNDADGADNGAGNGQASGGKGE
ASp60536	WP_055617922.1	GCF_001418655.1	PSD5	0	Streptomyces phaeochromogenes	ECF123	-1	MNGKQSSAGEGGADTDMAEQRGPDDPSNLPAPNPADLGELLAAAVRGGAVDADAERRVLAAFRAARDEGAHRASAHNRRRDDWRPERERRSGRSVRTTLVALVASLALGGVAVAAIGSAGDGTRDEGAERGGPLPASSVPTGPPAAAPNQSAPAQADRGFRRPTSAQDTEAHCRAYDSVKKRGKALDSTAWQRLIQAAGGAENVEAYCAEQQDEKKEKKKEKGNAGKVKPSKSPQASKTSKASKTPGSGATKNSKSKAD
ASp60505	WP_063765938.1	GCF_000721105.1		1	Streptomyces cellulosae	ECF123	-1	MAGVSGAAGVAGVGDSPGLEALLRTALRRDPIDDEGERRAVAAFLAAREAGTRRARSRRRDDWRPREQRRRTRTVRTTLSVALASLTLGGVAFAAIGNGGPGPDGTQDRPSSRPNPSASGAQGSPSSGPSTSGAPSAPAPADRPATAKDTEAHCRAYGQAQGRGKALDSTAWQRLVTAAGGEANVRAYCAGRLAGATPETKPSKAGGAGNEGNAGNPGGTDKGGDAGKAAAGQTGSDGNGQDAGGTGGVGKTNDPGNPNDPDSPNSSQGEEELTRR
ASp60401	WP_004984151.1	GCF_000156435.1		0	Streptomyces ghanaensis ATCC 14672	ECF123	0	MLGDDAELTAAVRAAQDGDETAFRTVYRAVHPRLLGYVRTLVGEPDAEDVTSEAWLQIARDLERFTGDADRFRGWAARIARNRALDHIRMRGRRPAIGGDETELTGRAAESDTAGEAIEALATDGAFSLIGRLPQDQAEAVVLRVVVGLDAKTAAETLGKRPGAVRTAAHRGLKRLAELLGDDPEGHPESAGVLDALPPQREPRRRTVTSASVTQMRARTQKDM
ASp60790	WP_051745094.1	GCF_000716805.1		1	Streptomyces yerevanensis	ECF123	-1	MGERHDDPTLEALLAAAVRVDSLDPGAQDRALAAFRAARQTGAHGARTRRRDDWRPRAHRRLGRSLRATLAALVTSVALGGVAIASIGSVGTSGDDSDVPRPSKSTPDRPAEGSATTPERPGQRDGFSAAPSDRDHEAGHSGGPVKKPGPPVPRKDDRPTTPNKPGMPGKSGEAVGPSKNPGNGPTRGPKN
ASp60795	WP_033328162.1	GCF_000716805.1		0	Streptomyces yerevanensis	ECF123	1	MGDRLSGDGVTGRRRVRPGDAVPGSWDLRDDAALQTALAAAVLASDLDPEAEQRAVAAFRAAHGAGAHRARTRRRDDWRLLAERRAGRRVKTTFAAVFTSLTLGGVAVAAIGSAGSSADGTGQKTPHPSVAAPARPGGETSPASSSGPGPSDGPSSAQDTEAQCRAYEQVKDRGKTLDATAWQRLVAAAGGESKVAAYCAEQLARATATPSRSVDRGKSSAGAADPGTGTAGNTGTSGNTGTSGNTGTSSNGNPGNDPGGADDAAGNGRASGGNHG
ASp60638	WP_051901256.1	GCF_000725495.1		1	Streptomyces aureus	ECF123	-1	MTRRGADDGGAAGPGAARPSGLPDGRPALETLLDTALRGRADDPVARTRAVAAFRTARDSGAHTARTRRRDDWRPKDRRGPNRSLRAVFAVLLAGLTLGGVAFAAVGPITHENAGRRDASAAPSSTGAPDRFSASPPPASPTAPGATSAPGGPSGRPPQANDTEAHCRAYASVRGRGNALDARAWQRLVTAAGGEDEVEAFCAGQLAAQDGTKGAKGANGAAGAGSPGKADGTRVPGSPAATRPGKSGSGR
ASp60486	WP_019066884.1	GCF_000376565.1		0	Streptomyces hokutonensis	ECF123	1	MDTDMAEQRNGDGFPALLGAALRDVVVDDEAERRAVAAFRLARDSGDRATSPRREDDWRPGSA
ASp176590	WP_063777112.1	GCF_001005085.2		0	Streptomyces humi	ECF123	1	MRDDAGVLETVLAAVIRADELAAGTEQRAVAAFRAARAAGAHQARTRRRDDWRPAGQRRARRPLKLTFGVAFAGLALSGAAVAAVGSVGSSTEDADTGRVTARPSAAGSGRPGGAEPSPSAGGARPADRPATAQDTEAHCRAYAQVQDHGKALGSTAWQRLVAAAGGADRVGAYCAGQLSGATATPSGSTGSGRSAKNDTGASDKNTPGSGSGSGNENGNGNGSDQAGGGQGNGKNK
ASp94536	WP_053556796.1	GCF_001278075.1		1	Streptomyces pristinaespiralis	ECF123	1	MGPGASPPHASPQPQLHPTSQPPSLDELLAAATRPAPVAPDAEAKALSAFRAARDEGALELPTRPEDDWRPAKKRTRAPWAKAGLGTLVAGVMFGGVAMAAGGIPTPFDGPPPEKPAPAPSASPSVPDGGSAGTTSPATGSAGHPDTDPATGRPPTAGDRAAHCRAYAAAGKSEGKGKAMDSAVRERLEAAAGGPDAVEAYCAPLLTARPAATSDGGHPSKPGRDPDAPPADPGKGGRDNGRFPSHQ
ASp60810	WP_010351881.1	GCF_000242715.1		0	Streptomyces acidiscabies 84-104	ECF123	-1	MTDLPRLLADALTPPDPDLDAEAEALAAFRVARDSGALCAPTRRCDDWRRGDDVLRDGPS
ASp60560	WP_064068173.1	GCF_001646665.1		1	Streptomyces albulus	ECF123	-1	MSRDRKPRDGDTWAVGRTGAGADDVRADGASAGPAELLAAAVLGGAVDPAGEERAVAAFRAARDGGEHAGRRTRRRDDWRPERERRRLRSLRASAMGLAATVLLGGVAVAAQTGALGSPFGGGGGGAAPERRPSTVSPHDSDVSATPLAEQEGPAHAPARTPGTVVVPGVSPSPAASGRPGGPSAPESGAGAGPKAERKGKSKPGAGADTRKGAEPGPEPTSRTGRTPGAPGGGKAGDEAGSKPHTRPHGKPGGKGGAKPEAKPHGKGGGKPHGKGGGKSGAEPHGKPQAKQKTGQGGSGEKPRTGRDGGSGGGGPAARTGAEAAAGGALGPHGRP
ASp102002	WP_023538096.1	GCF_000497425.1		1	Streptomyces niveus NCIMB 11891	ECF123	1	MRRKAEATGAALGTPEIEALADAVRGDVEPEGAERALAAFRVAGHAADGVAPRRGRRRDDWRPARRRFSVLVSWRAALGAALATVTLGGLALAAVPGVLADPPRPAEGPDKSTASRPGVGAPRTPGGTPGATGRSTPSPSPSASAAAHDPVPRSHAALCHAWSRGNGNHRGTAFQRLAEAAGGEGAVDAYCATLLSGTDEDVPPAPRKPGRTDAPGQLKSPPAASPSRGGSSEHAQDAGKRAS
ASp90614	WP_063750653.1	GCF_000497445.1	VCBS	0	Streptomyces roseochromogenus subsp. oscitans DS 12.976	ECF123	1	MQAVPIGGGATQKLFPWAQPDLVTAPDGSVLVTAGTSSEDWAVRRITAASGQVPTSSVVQRVPPLPAPVRNLSLGAGTLANDDWVSNSALPDPVYERDISSSLQAGPRTTVTQHGTGVITRGNGQVAYQTSDGIVSPVAGGSSQHLYATGAAVAASGRYILQQDSGYFFVQDFEAPSALPYQSTTEAASLWGRKVWEEDPGHHGDVRSYDLVSKRYTADLPVDPACGNLSAVQAVGRWLYWSCAHVDGVTDKAGVWDLSAGKNIPVPYGQAQLGDGYLVLRDAASGALMLTDFHNGTGTAPVTTEFAGATAGVWTVDRFGGAAAYVDSQQRVHLVPVSVPRSPIAAIDPRTSGRRVTVQLSRPAASATVTFTDPFGHVLRTQTAEVAGASVDVTWNGRTDGGTALPNGTYTWKVKATAADDTSAVTTGTLRLTGAADAYRDYSASGLGSLTTLTSTGWLTAHFSSRADGTFAGTSGSSGWPSGITAVPFGDINGDGCNELLVRMPGGELRAYRAGCGHWPSPNTSYASLGTGFNQYKWLSSPGDLNGDGTPDLVAWSASTGDLYVIPVTQRGTLGARQLVRSGLTYAKLISVGDVTGDAIGDLLAYDHSGSLWLMAGDGHGNFQSRKLIFSNWGTGYNAVIGAGDITGDGKPDLVERDSSGTMWVNPGLGNGSFGGRIKAATGWNYTGMS
ASp60917	WP_030542722.1	GCF_000719865.1		1	Streptomyces albus subsp. albus	ECF123	-1	MNRKKAERLLNREPSGVAGGAAGSELDHLLAAAARPPAADPERARKHEEAALAAFRAARVAGRAATEPRPQDDWRPERRGLAGLWARHRPAKAVVGGVLAGLMLGGVAVAAGTGVIRVPFISGDEPGDSRPGENGKESPGDHGRGGPDGSRPGGSDHWDDGAGEKDGKALRKLCRTYGRANADADGGGGANGKGTSDGGNNGAAGGKGTGELSAEAYERLVMAAGGENRVSDYCAWLTGPGAAGAEKEKGTAANGGASGDAGSGGNNANSGSSGNANSGGSNANSGGNSDAATEGNNANSGSSENAGSSAGSSAGNTDATTRGGASGAARGNANGGAGGNANGGAAGSGGGGNANGGNANGGGAANSGGNGNANSGGNAGGRSERAPDDADLLRSGNADEPRGAADARARRADRDTGRPRAARRGRDRGERGGGGS
ASp60818	WP_055550406.1	GCF_001418465.1		0	Streptomyces kanamyceticus	ECF123	-1	MDELPGPGGTRGGPSLDSLLGSAVRADADAALDTDAQRQALAAFRAARDEGAHRARTRRRDDWRPRGRRKARVA
ASp101168	WP_055518656.1	GCF_001418335.1		1	Streptomyces aurantiacus	ECF123	1	MAKVGADMGEREGDDPRPNDRTTRPGHSEDFGHSERSEHSGYAGQQAEPSGDPSPGVRPDVGAALAAAVRGGAVDPDAEKRALAAFRQARDEGAYGEARTRRRDDWRPDGERRGGWSLRTTLIALAASVTLGGVAVAAIGSGSGTPDEEGERDRPRPSSTAPAESGTDAGAPGASGPAGPGRTDGSDGSSDDSSGRPSTAQDTVAHCRAYDSVKERGKALESTAWQRLILAAGGEDNVEAYCAAQLAEAKAKEKKNTQKAEPTKSAKPSRTPGNGTTKNPKSTKSTKSAKNSKSAKSKGG
ASp60410	WP_030254111.1	GCF_000717745.1		1	Streptomyces violens	ECF123	-1	MGGGSRNAGAASGEDDTGDLSELAELLGTAVRAGSAPTPEGEERAVAAFRAAQEARASADVRHRPGRLRGALPWGDRRPRRTGLPVRAAVGALLASVMLGGVAVASIGTFDSTPDRPAPSPSAPGHAVPPSGRPTLPARPTVPLLRPPEPSPETPPETGAPGKHDHHGKHKPGPKPGQEEKQKPGQQPKKPPKSPKGEARDQGQQATQRPHKGKPPQKAHHGPKAKPPHKAQHSPKVKK
ASp60754	WP_028812239.1	GCF_000429085.1		1	Streptomyces flavidovirens DSM 40150	ECF123	-1	MDEEVATPEVEALLAAVRRSAPGPGGANEEAALAAYREARDAGAHALPERWWQARRRDDWRPSRRRRGALPARAAFASVAATVTLGGVALAAGTGAIPAPFGIGGGGSVGPSAASTAARTGAPPTPGAARESAAEGTVRLPSTGVTRSGSARPTRAQDDVAYCVAYLASNGRSLSGRGAASERLTAEAADAGLTVEAYCEDVVAAEERQPGAGTDGKGSTKAPKASKPPKKPGTAPKAPPEHPPAKPDDNAPGGSAANPTDRTDPAKPADKDEPGNGNGRRPAGKGATQGKGGN
ASp60579	WP_037656046.1	GCF_000718315.1		0	Streptomyces griseofuscus	ECF123	-1	MGERDGDRRGTGRAATPDIESHLGTALRAYTPDPEAERRALAAFRTAHASGRTPHTRPRDDWRPAPTGAAPR
ASp101360	WP_055699798.1	GCF_001419745.1		0	Streptomyces silaceus	ECF123	1	MNADNASGPERTRGPRPSDSPALAALGDRLGEAVLSDAGAGAAGDAQRDAVAAFRAARDGGAHRARTRRRDDWRPRARRRVRLSLRAAGGVALAGGLLGGAALAAVGTSRDAAPSQEPTRPAPSAPRTPGPSTEPRPASPGADAERGPGQGREDNTPKNKDENRKNKKNKKAAGKGKDHANPEKPSKPKPKKTKSHDKAKAKQSNNKQSNNKQSNNKKHAKSAGRPG
ASp113094	WP_030350693.1	GCF_000718095.1		1	Streptomyces scopuliridis RB72	ECF123	1	MNTHQSGGTGGTGGAPHEPSVEDILAAAVRAESPAHESQDQALAAFRAARDAGALTARTRRRDDWRPHRPRRFTARAWRATAGALLASLTLGGVAVATFGVPHVPGRPAKSPESPPPSTASPPASSTGSGTPGQQTGESTPSSSAPAPSVSASPDDTPRGSPPRSRSTEVHCRNFEKVTGRGNALNATAWQRLVQAAGGEEHVPAYCAALLGYTPSPEPTPEKTPEKTPENKPEDETGKGPAENGKGQQQTS
ASp60733	WP_018528550.1	GCF_000373565.1		1	Streptomyces sp. HmicA12	ECF123	-1	MTDNHVHALGEALAEAVRQPDEAGERRALAAFRAARDSGALVAEPRRRDDWRPRRRRARWSVRTMVGAAVGGLMVGGVAVAGIGTVATPDEPGERVRPTRTVSPPESSAPPSPVRNPASAAPTGTPTPTPTHPEQARDDEARCKAYEDGHGTNRSERAAQGCESPSADAAVGSGAAKTPPGTAHRHDEK
ASp81897	WP_018561268.1	GCF_000373665.1	Sigma70_r4	0	Streptomyces sp. BoleA5	ECF123	0	MATAVRAAQEGDEDGFRFVYRAVQPQLLQYVRSLVGAVDAEDVASEAWLQIARDLPGFRGDGDAVRGWTARVARNRALDHLRAVGRRPLAAAGVEELLDRPAVSDTAEEAVAAVGTGAALAAIAALPQDQAEAVLLRVVMGLDSRSAAEVVGKRPGAMRMATSRGLRRLAELLDSDGGSSSVTFSAPRTLEDMR
ASp98705	WP_051840892.1	GCF_000721265.1		1	Streptomyces sp. NRRL F-5126	ECF123	1	MGTHDSEGGTYARHSAGPTGPRPEPAEPTTPADLEAALGSAMCDETLDAHAQQQAVAAYRAARDAGLHTQARTRTSDDWRSPRTTVRRSVRIAVAVLLASLALGGAAFAAIELPGSSGGTHHEGPRPSGPGPSASSKPSPPTHSGTATTAGPGSASPSGSAGTAVGPRSEGRPPTAEDVQAHCRAYASVKGNGKALDSAGWQRFIAAAGGEDHVSAYCAQVLPGSGSGKQQDGKGRTKAEPKSTPASEKPGQAKQEGHGNSAASTAPSHSPQGQGAGVSRGGGPGAR
ASp60779	WP_052482506.1	GCF_000827005.1		1	Streptomyces albus	ECF123	1	MADEQYEWLSPEAVERLLCGEALGNVDDHARAQAERLARTLSALTPADLGAGGELPGEEAALAAFREARQAPVARGAAIAHGGAASAVHHGHGSTTTLLAPREVLNGRRGGGAGAVRIGRPMRWGMAAAVAACMIGGVAVAGSAGVLPSPFKDPRPSPASTVSPEPDQEVPLSSEFPAVPDSEETENGSSPTPEDTPRRNTGNEPESGDAEARGGKTPVPTRPVPERDRPGRPDSGAKEWWQRAVQACRAYEAGTLDAEKQQALEEAAKGAGRLKRYCEKVLDAEEGHGGSQDGHDGDWPRPGGGRPDQGSGEDGDDSGQGPVPTPSKASTLPAPLPPTTLPAGVSTSSAPEASGSPLSLAG
ASp60667	WP_003961580.1	GCF_000163875.1		1	Streptomyces clavuligerus ATCC 27064	ECF123	1	MADDGHDWLDEDTAERLLRGEAFDGPGGSGGPVGTGRAGAHRLNEALSGVRRARDAIPAGDGGELPGEEAALTAFRAARAEGAGGTAPAARAAGETGTSLGVVRLDRAGRPARRRRLARPARSGVIALVAGFAFSGVAVATGTGLLPSPFKETQAGATVRGAGVPEPLGTQVPKGPGTADPGQRSPRGPSFADDEASDGPGAEAGADGGTGGAPEDGTGAPRHGGGPEEARGLGEGRYGDGHHSGERHPRLREACRDHRDGSLKGKRSERLSRIAGGPDRVDDFCDTVLRDREPEPEREREPEREREREREDEGKRGNAGKGGDRRPGNQGGNGQGQSHQGGQGNRGNQGSQNGQGQGWGAGRPDRGPGGSGSAGGSSRPEQPRPDRPQKGRPGQGSSGNPGQQGQGQGQSGKARGHGVDGQDGAADRDPSHRVPGSGAPGVAADGNRVEPTGAATTASGGGTADAAHERQQPGAAPPRPARVPRPDPGPVADAASAEGAGGVARAGSGTGG
ASp60667	WP_003961580.1	GCF_001693675.1		1	Streptomyces clavuligerus	ECF123	1	MADDGHDWLDEDTAERLLRGEAFDGPGGSGGPVGTGRAGAHRLNEALSGVRRARDAIPAGDGGELPGEEAALTAFRAARAEGAGGTAPAARAAGETGTSLGVVRLDRAGRPARRRRLARPARSGVIALVAGFAFSGVAVATGTGLLPSPFKETQAGATVRGAGVPEPLGTQVPKGPGTADPGQRSPRGPSFADDEASDGPGAEAGADGGTGGAPEDGTGAPRHGGGPEEARGLGEGRYGDGHHSGERHPRLREACRDHRDGSLKGKRSERLSRIAGGPDRVDDFCDTVLRDREPEPEREREPEREREREREDEGKRGNAGKGGDRRPGNQGGNGQGQSHQGGQGNRGNQGSQNGQGQGWGAGRPDRGPGGSGSAGGSSRPEQPRPDRPQKGRPGQGSSGNPGQQGQGQGQSGKARGHGVDGQDGAADRDPSHRVPGSGAPGVAADGNRVEPTGAATTASGGGTADAAHERQQPGAAPPRPARVPRPDPGPVADAASAEGAGGVARAGSGTGG
ASp728	NP_629021.1	GCF_000203835.1		1	Streptomyces coelicolor A3(2)	ECF123	1	MADEQDKWLDRETAEFLLRGEPLEGADPAVRDRAERLLAALGALAPPVPAGEELPGEAAALAAFRKVRAEQADASAGVSAAVGHGAADRLSGAGPVRVGSRGEGARRPRRGRPLRLGLAAALTVGMIGGVAAAAGTGVLPTPFDRTEPEPAATVSAAASPGRPLAPPSPLDGVQGGSVPGATPGAPEGGTARDGGEAQDRGADDRNPGGSDGRRSSLAASCRKVRAGKELDTAHRHALKEAAGGASRVGKYCGALLAGTGTGGRDDTGRATPGGPVREGELRGDTGDGDGQGEKSDAGGKGGKGGKDGKDGKSDEGEGKGNGKGNGQGKDKGKGQGKGDDDGNGGDEDDAGIAPPRRGPHHPARPHHPDRAHGPHTSPAHRPQPQHTGAPHAA
ASp728	WP_016327105.1	GCF_000158935.1	BiPBP_C	0	Streptomyces lividans TK24	ECF123	1	MRMTGMGSTGRVVAVALGAVLVAGGCTVQGTGPDGRGRAPVRIEVTGHPPKSTPAPDRHRPSSAPPAAPAAARVLWKRGDTGRDVRELQARLRQVEWLVDGPTGTYDDLTERAVSGFQGKRGLPRTGRTDTVTWQRLLGMSHEPGKWDLYLMGGQPAAAPDPRCTSGRVLCVSKSSRTLRWMIDGRTVSTMSVRFGSQYTPTREGVFQVYWKSRHHVSTLYDSAMPYAMFFSGGQAVHYSYDFAARGYAGASHGCVNVRDEAAIADLYAQVKTGDKVVVYR
