## Supplementary Table 4 for "Expansion and re-classification of the extracytoplasmic function (ECF) σ factor family" (part 3 of 3)

### Sheet: Table S4 - Anti-Sigmas (continued)
Table S4. List of putative anti-σ factors extracted from the genetic neighborhood of ECF groups during the course of this study. Anti-σ factors IDs related to their cognante ECF ID in Table S1. We provide NCBI protein and assembly identifiers, protein sequence, Pfam domains present in the protein, number of transmembrane helices (# TMH) according to the consensus prediction of TopCons (Tsirigos et al., 2015), organism, ECF group of the ECF that they target and the position where they are encoded relative to the ECF coding sequence. It is not guaranteed that all the new anti-σ factors identified in this study function as such, given the vast diversity, lack of sequence conservation and lack of studies confirming their function.
ASp60590	WP_012379370.1	GCF_000010605.1		1	Streptomyces griseus subsp. griseus NBRC 13350	ECF123	1	MADEHYEWLDKDAAERLLRGEPVVPVGDEARTDAFRLAEALGAARGGHRSPAGELPGEDAVLAAFRQAGHGNGVDRLGGLSAGAAVPGRPGQLHAVHIGRGPETPPRRPRWSRPVRFGLVASLAGCALGGVAVAAGTGVFTGAFGGQGSPAPATSVSAAVTPGPLISDGPAVDPSSPADPASPDASEESSSPGTRESEGPARPDGARTGETGREPGEDRPGGKDKPGGGHEETAAGGTGQEEKPGGSGGDTDSGNWYEKSVKACKAFREGTLDDRSRRQLVEFAKGEKNLERFCDRLLDGGGPGGGGGGNGGSGGGDGDDDDDDDGQNGPGDGGSLPPVSFHPVPRSGVAPDTDTGTSPLPRSSGPDSVPAR
ASp60609	WP_018468388.1	GCF_000719955.1		1	Streptomyces albidoflavus	ECF123	1	MADEHHGWPTEDATERLLRGEHSGPADAPPDPPEAAALRAALATLTAPGPAGPAAAREEEAVAAFRTAHRESGAGVVRLGRPAPAPSRWGRPVRFGLAVALGGFMIGGVAMAAGAGVLPSPFRGPETPAPAASVSADSSSPEVLVSPEPDPSEPTSPAPPDSPSPPASSSSGEPVPDEETEAPGSGTPTPERSPHPGRTPSPGGGWDWEERTEIACRAYEDGTMDADHRRRLERLAKGGPGAIERFCRGVLDLPEQQPQLTLPAVPVPGTGGDRPDGGNPDFGYAPSPPAGDGEDADGGAAPEDGAAPEDGSGDEDDGEETGAATPSPAPSGTGG
ASp60552	WP_059252245.1	GCF_001511815.1		1	Streptomyces reticuli	ECF123	1	MADEQYKWLNRETAERLLRGESLEAVDASVRDQAERLSQALGALSAEAAPAPGELPGEQAALAAFRKAREAADAERTAAAHAPAAARTPAPGADAGLVRIAAPRRTGIRTARPRWARPVRLALAAAVTVGTLGGVAVAAGSGVLPTPFHDDHPRPAASVSAGRTAGQPLGSGSAPATPGAGTGTPGTGTGTPDDGPDGRRGGTDDEAAGRDGDTGRGTAPGSGAPSATSGTGWRGAASACRVLRDGKELDSGRRRVLEHLAGGPARVTAYCKVLLTTGDSSSAGTGNGGAEGNSGDTTGGGPDKGKGKDQDKDKDGDRDPDKGKGPGREKDRGEGRGEGKDRGTGRGSGSGDDGPGGGKGGGRHRGGAAPAPSAFGPAHPGAPAHAPARPAPTPTYSAL
ASp60643	WP_013001259.1	GCF_000091305.1		1	Streptomyces scabiei 87.22	ECF123	1	MMADEQYRWLNRDAAERLLSGEPLEAVDPYVRARADRLAEALGALAAEAAPEPARDPELPGEEAALAAFRTVRTARSGSAAHSGDGGGAAEHGRGSRPHTTASPAADAGLVHLGRPLRTPAGPGGRRGRWGRPVRFGLVAAVAAGMLGGVTVVAGGALSGFHVEEPEPSATVSAGGSPDRGPMTPSPNTGKGDDRRGAWGGATPDPSPDATSKGGAPSGDGTGGTDEDKGSGAGGQGDDSTRQWRKNLLSACRDVRDGKELDADRRRGLEDAAGARGKGQLKRYCEGVLAGGTGNPGSGKAKRWGGTGAGGGTGTGTSDGGGGTGGGDKAARTGNGSDDDDDSHHGKGNGHRHGNGNGKGRHGNGNGKGGGNKGHQGGKGNKGGKGNKGGNGGKGGGGGGSHRGQFAAVTPIGFAVAPALTRATRTHPS
ASp60703	WP_052310340.1	GCF_000158955.1		0	Streptomyces viridochromogenes DSM 40736	ECF123	1	MADEQYRWLDRETAERLLNGEPLEAVDGAAPERAERLARTLDALSASPPLTSEELPGEAAAMAAFRTARAERGDAEGARAGTGERTGRDIVDAGLVRIGTTRGSGSGDVRRPRWARPARLALAAVLAKRHGRRSRRRGRNRSPESTVRP
ASp60838	WP_055632026.1	GCF_001418585.1		1	Streptomyces griseoruber	ECF123	1	MADKQDRWLDRETAERLLRGESPENAVAPEAHDQAERLARTLAALSALGAEPLRADEELPGEAAALKAFSEARAARESRTESHTSQQSRTSHPSAYPGDAGLVRIGGRPGADRNGERAHRRWSRPLRLGLAAAVAAGMLGGVAVAAGTGVLPSPFDGAGPEPGASVSGAASPDRPLVSPSPEASGGGPDAVAPDGGTDRDTTGGTKSTDGSSTAPGARGGWPKGVTSSCRDIEAGRTLGTQRRRTLEGLAGGWSQVTTYCAHVLEGGSGRNTGDGQDDSDYRNSWGDDYSGTDRGGHDEGSAGLSAGPDAGSAGTGYDQDDDHSGGTGSDDDGGARNGGTGTGGGDNGGTGRTGGTGRH
ASp729	WP_037644927.1	GCF_000009765.2		1	Streptomyces avermitilis MA-4680 = NBRC 14893	ECF123	1	MADEQYRWLDRDAAERLLRGESLEAVDADTRKQAEQLAEALGALAADPLPNSAELPGEAAALAAFRTARQGRNGEEKVLGGRGRPHAVARAAHSADAGLVRLGRPERAARRGRLGRPVRLGVAAALAAGMIGGVAAAAGTGVLPTPFGGDEPGPTASVSAAVTPERPLGSSSPGAIGDGGGSEAPTPDGTSGAPVQGGSSHDEADKGSAASGRPGADSSRNPARSREWWSAVLSSCRDVRGGKDVGTERMRSLEEAAGGGLRVHKYCKGVLAYAEGHSGSGSGAIDPGDDEGSGRDSGSGRGDRDGKGDGDGTGDGDNGGRGGDGDGHHILPGGSAPGGNGLIVTPSPSPSPSRHALTSLVPRS
ASp729	WP_037644927.1	GCF_000968255.1		1	Streptomyces avermitilis MA-4680 = NBRC 14893	ECF123	1	MADEQYRWLDRDAAERLLRGESLEAVDADTRKQAEQLAEALGALAADPLPNSAELPGEAAALAAFRTARQGRNGEEKVLGGRGRPHAVARAAHSADAGLVRLGRPERAARRGRLGRPVRLGVAAALAAGMIGGVAAAAGTGVLPTPFGGDEPGPTASVSAAVTPERPLGSSSPGAIGDGGGSEAPTPDGTSGAPVQGGSSHDEADKGSAASGRPGADSSRNPARSREWWSAVLSSCRDVRGGKDVGTERMRSLEEAAGGGLRVHKYCKGVLAYAEGHSGSGSGAIDPGDDEGSGRDSGSGRGDRDGKGDGDGTGDGDNGGRGGDGDGHHILPGGSAPGGNGLIVTPSPSPSPSRHALTSLVPRS
ASp60401	WP_050793768.1	GCF_000156435.1		0	Streptomyces ghanaensis ATCC 14672	ECF123	1	MRACGRGAGGGRSRVALAALTVLAGCAAGCTVQPADGDGSGGPPVRIELPGGTPTASRAPDGDGRGSPGAGDDRPGTAPARQPPRVLWSPGDSGRDVRELQARLRQAAWLFHGPTGTYDGPTEEAVKGFQGKRGLPRTGRTDTVTWQRLLGMTREPGRWELYLMGGQPADAPDARCRTGRVLCISKSSRTLRWMVDGRTVSTMPVRFGSEYTPTREGVFRIYWKSRHHVSTLYDSPMPYAMFFSGGQAVHFSADFAARGYAGSSHGCVNVRDEAAIARLYAQVRDGDKVVVHW
ASp60860	WP_050791493.1	GCF_001278075.1		1	Streptomyces pristinaespiralis	ECF123	1	MADERYEWLGRDAAERLLRGEPVEVADERARTEAARLAAALDSAARNPGHGYDDGELPGEAAAMAAFRKARAESAAAGTSLGSVRVGRSRPSRGVGFARPVRFGIAAAFAGCAIGGVAVAAGSGVLPTFGNERPTPASSVSAAATPGPLTSPSSSGGDAGSSARPPGTTGTPPGLPPAPDSTTPSAPGDAGGSTPGLPAGDGTATPGGEDPSKNTDVYRKSVEACRDYRSGRIDPDRKRRLEAAAKGAERVERFCDELLGDGSGDAGTPGGENGDGGDGREDGDGTGGGKNSGGSGGDRDSDSSEDVPQLVPDTPQVSYPLVLDPAAPPSPTGFASLADATTRAL
ASp60439	WP_052454213.1	GCF_000819545.1		1	Streptomyces nodosus	ECF123	1	MADEQHGWLSDDAAERLLRGEPPTAVDDVTRANIARLTETLAALAATPPPAGAELPGEAAALAAFRAARTTGNGAAAGQDGRRDPAALSADTGLVRLGRPDAGRRKAPRGRRARFGLAAVMTAGMIGGAAVAAGTGVLRTPLGDTPGTAASASVSPAGTSEQPPFPPAPQGSATGGSPSPTAGSTSGAPGQVGPSYDAADDDSAPTGGLGGAGASAGGREWWSGLRSSCSDLAGGKELDAERRRSLEDAAGGKSRVKGFCKGVLGGEDRARPGGTRGSGKGENGRDHRSGDQGEQGNQGSQGSQGNQGKQGGQGDQGGNGGGDQGGNGGDGEDHRGPGGPGLAATPSAVPHTAPPPSRRWGTRSPHPTYGARNAFLVR
ASp60810	WP_010351883.1	GCF_000242715.1		1	Streptomyces acidiscabies 84-104	ECF123	1	MADEQYRWLDSDTAERLLSGESPDVVEPADRERAARLAHTLGSLTSAGPQDGAELPGEAAALAAFRKVRAERGFAGAPVGDAGEVGDVVQLGVPVVSAGVSRRQRAARFGLAAVLALGVAGGAAVVAGVGSGGSGTPEPGATVSAAATPTPGESQGGTPVPEPGVSAEGVVPDGGGAGGTTGGGPSGGAGGSAVSGASGGTTSGGDGGTGAQENEALGTTCRDLALGRSVDGARRRSLEGAAGGAAKVPAYCAGVLQGDKGDKGGWGNGGSGGGASGGNGGGSGNGGNGGNGGTQGGSSGGGNGGSTGTGSNGGSRSGGGSGSAGSSQGGWGAGFASGGSAGSTKGAWGGGGNSGGVHGGGYSGGTYGGGGGHGGGGHSGGGGVRPHGGAQLLA
ASp60698	WP_020941813.1	GCF_000444875.1		1	Streptomyces collinus Tu 365	ECF123	1	MADEQDKWLTGDMAERLLRGESLEAVDSSAPDQARKLAEALAALSAGAAPATGELPGEQGALAAFRKVREEAEAERAAAAFGTAGTGAGSGADARDADSGLVRIGRPARSGTRSRRPAWARPVRFALAAVVAAGTLGGVAMAAGGGVLPNPFRDEHPKPVTSVSTAQSSDRPTDTSSPRPPLGLVPGTPDGSLAPSSGGSPSGTAAGPGRDAGGQVTPGSGDPSAAGTWRREAAAACRDLRDGKELGGDRRRALESLAGGPVRVTRYCRAVLAEQNGSAGQDKGQGGDTGNGNGNGNGKGGGNGKGNGNGKGDGEGGGNGDGNGQGDDDAHPGRGHGRDQGGHGGRHRGSVVSPAPSAFAPVTPGRRPGTPAASPSPSYSAL
ASp60837	WP_015035728.1	GCF_000253235.1		1	Streptomyces venezuelae ATCC 10712	ECF123	1	MADERYQWLDQEAAERLLRGEPVDLADDLARSRAERLAEALDAARTPAVPPAARAELPGEAAALAAFRKATAARADVTPLPAAGRTEHADLGRVRLAPVTARRRRWGRSVRYGLAAAVAAVTVGGVAVAAGTGVLPMVGSEPASSVTAGESAEPLVSEEPGIRKDPETPPTSPGGDGRTPGASPSAGTGTTAPPTGTPDGTGHDSTAPGTPRPKGGTPRAGETGETGTGKGTGGTAGDPTAQKSWEKAAAACRAYRLGKLDATGRKGLTSALRDGETLRRYCDRVLGGTSGAPEGGGKDSGKDDAKDDGEGDPKGDPKGDRGNGRGDQHGWDGAGGGRGSGGGKDRLGAVRSSVPDSARLSAELPLGIALTARVALPV
ASp60816	WP_062047378.1	GCF_001514045.1		1	Streptomyces ciscaucasicus	ECF123	1	MADESYEWLDLETAERLLRGESLEAVDAADRDHAERLAKTLEALTAEPAPTSGGLPGEEAALAAFRRVRADRADDWVSPAARGRNRSGAGRSDTGLVRIGAPDAGARRPRRRRPAHLALAAVLAVGMVGGVAVAAGTGVLPHFGDGEPEPAASVSAAVTPDRPLVSPSAPQVAPSPENSPSGGAGSRDTARGDTGAAPDTGSEGSGVRPRGDWNGSASACRDVRDGKNLDPTRRRSLENAAGGTSRVWKYCRGVLSGAGTRGDAKSAPDDRKDDGKAEDTGNHDDNDKSGHDDRNGHGDRNGHGNGHGDGQFTSPGKNHHDPDGGTSDAPLTSPGATMSPTPLPNPSYSAI
ASp60465	WP_006140733.1	GCF_000204605.1		1	Streptomyces griseoaurantiacus M045	ECF123	1	MADEQYGWLDRDMAERLLRGEPLPAVDENVRARAGRLSETLDALTPPPAREDRELPGEAAALAAFRAARVPEGTEAESGQVTAFQSADAGLVRLGRPVDVPRRRSSRRPVRLGLAAGLAVVTLGGVAVAAGSGVLPAPFGKDEPEPGSSVTARVTPRPSGSGAADGGGTGAPEGEGGTAGGGSAREGAGGGGARSGAGKGEAALRGSGAWWNGVLDSCRDVREGKSLDAARQRTLEDAAGGHDPGRVKSYCRTALASPGANGPAATNGNGGKDKGHGKAKGQDGQGKGNGNANGNANGGGAGGNQGQGNGNQGNGNGGGNGNGGAGGGGPGKGHGNGKGNESGGDKGPGHPGGGHDHGPKRP
ASp60617	WP_052410841.1	GCF_000721235.1		1	Streptomyces olivaceus	ECF123	1	MADEQNEWLDRETAELLLCGESPEAVHPGSRKRAERLAAALDALSGPPGPQASSVSADAELPGEEAALAAFRKVNAERSDASARMPAALGRGTPGRTRDAGPVRLGRRGDGTRRPRRHRPLRLGLAAALTVGMVGSVAVAAGTGVLPAPFGGTEPEPVATVSAAASPERPLMSPSPGDGAQEGTQGGPSSPVGTAPGVPDEDTGRDSGAAGDPDAGGRAEGGTGGHRPDLVESCRRVGAGKELDDARARALRQAAGGAWRVGKYCGALLAAGDSAGGGGEKAGGGSGPAVREGELRWDTGDGRGHGDRSDRGGENGKGGENGKNGNGGGNGEGDQGKGGKNGDGEGGRGDDGDGGEDDGPDGDDSRTSPVSPPVRHSHQPRQPHRSHHANHSRATDTTVTPHATATP
ASp60821	WP_014061374.1	GCF_000147815.2		1	Streptomyces violaceusniger Tu 4113	ECF123	1	MAEDHRYSWLDDSAAERLLRGEPVGGQPGAPDGRGDESYAEAERLAAVLSAVAGAGRPAAPSDASALPGEEAAMAAFRAARVEVEAAAEVVVEPGVARRAHRIRQFRERQPWLRRPLRAGMIAMVAGCALSGFAVAAAAGVLPTPFGTTHHTPGPSVSMSDAGPGGESAHPEISEDGGTTAPGPSGSSDNDASDVGSNGAQGGTVPSDPADEDKGKDGKKDPSSKGKHGTPGWALRICPRYLAAELGGADLDKKSLKKLTNAAGSASAIHGYCTQILADDSTGTPRSGDSTDNGGGDNGTDTGSDNGGNGGNGDNGGNGGDGNGGSDGSGSGSGDSGGTGGGGDSGGDSGKDGGDDTTVPQPPPPPGDTTGTPTATTTPTPASDSTASTDPVTATETGAD
ASp60560	WP_064068175.1	GCF_001646665.1		1	Streptomyces albulus	ECF123	1	MADERDEWLDQDAVENLLRGEPVRPADDHAREAAGRVERALDALRAAAGPAAGELPGEEAALAAFRAARAEKAAGARTALGAAGVPEAAELGTVRVRPGPRRRMRWARPVRWGLAASVAGLAVGGVAVGAGTGVLPVLGGDAGEPLPAASVSDASPDTPQDGAPTGGSGAATPGAAGEPGGARPSASATPGEGRERVPGRPDPEGSGRTGEGDDATGGWPGGDTADVAGAGSGGAVAGPGTGDHWFARTVQDCRDYRDGRLDRDRRERLEAAADGAAKLKALCDKVLAGEAGSQDGSTGTGSGGSGSGSGGPGTGGSGSGGTGHGPGPGKWSGGWGGEDAGRDDDPEAARPSASWRPVAPSLVVRHSGLVF
ASp60740	WP_006383460.1	GCF_000331005.1		1	Streptomyces turgidiscabies Car8	ECF123	1	MADDDRYRWLDRAAAERLLSGEPLEASLTSAGPEARDQAERLAKTLDALSVDPARSDAELPGEAAALAAFRKARPAPDLTAVAPATATPPASDIGSDMGLVRVGGSRRSGASPQRRVRAARWGRPLRLGLGAALAAGMAGSVAMAAGVGVLPNPFGGDAPGSPAATVSAAESRDPMLGSPSPDGTRGKSIPTPRPDGTPGGSFGNGSPAPGESWKGPADGGRGSRSDMGLPGDWRGGLASSCRDMRSGKKLAAERRQALEKAAKGAKKVPQYCDNALKDDPSVHSNADTGTGAGTGSGKGDTGAGDNGGQNGAGDNGGQGNGAGGSSNGGGGGNGHGAGNGNGNGGSHGGRAATRPTPTPTSFTALGSHKPQDDPAPAAAPSYGVLPLPTAT
ASp60443	WP_048819744.1	GCF_000317595.1		1	Streptomyces ipomoeae 91-03	ECF123	1	MMADEQYRWLGRDAAERLLSGEPLEAVDADARAHADRLAQVLGALTAEVSPVSPSSAELPGEEAALAAFRAARSVRTAHAAVGGTGEAPMGGPSDRTHASAPVADAGLVRLGRSAPNGRRARWGRSAHFGLAAVVAAGMFGGVAVAAGTGALSAFHEDEPEPSVSVPATETPDRPLLSPSPSATEKGDGGAGAQGEPTPGPSRGASKGDTGAGQGSGGTTEDEQPEGTGRDDGFSQEWWNRVFSACRDVRDGKNLDTDRRRSLEDASGGKGNGYLKKYCANVLAGGVNNPGNANPPGTGAGTGSNKGTGSGGSGSGGSGSGGSSGGGDTKTRSGADADDDDSDGANAGKGNGHGKGNGGKGSGGKGGKGSGGKGGKGGNGHRSQGGAVTPVGDDRNTPSSTSAPSSQPSLAL
ASp60706	WP_062150836.1	GCF_001513975.1		1	Streptomyces curacoi	ECF123	1	MADEQYRWLDRETAERLLRGESLEAVDAADRDEAERLAKTLGALTVEPPLSSGELPGEAAALAAFRAARADRGEASVTDGHRAASAASHAPDAGLVRIGAPARAARRPRWGRPVRLGLAAALAAGMVGGVAVAAGTGVLPTPFDEDERGRPAASVSAAVPSERTLVSPSPGTGALGEPTPGGDSKAPEDSGTAEETAPGNSATDRGSAADDRNQPSGGWWKAVASSCRDVRDGKQLSTDRRRALENAAGSSARVWKYCKDVLAGAGESTEEQPDKGKGDTGESGDQGGKGDDEGHPAGSGGNSNGNANGGSNNHRADGAAETPSTATRLTPDRTLPSATTPPPSASYSAL
ASp60906	WP_064729471.1	GCF_001660045.1		1	Streptomyces parvulus	ECF123	1	MADEQDKWLDRETAELLLRGESPDAVLPPARAHAERLALALGALSVPPPPDGEELPGEEAALAAFRKACAERADLSAGARGSLAAGRADRPHETVLVRIARRRETPGRNRRTGPLRLGLVAALALGMVGGVAVAAGTGVLPSPFHHTQPEPAASASTAESPDRPLVTPPPMDDTQGGAAPGNTPSGPPGTEAPDADGTAADGTAERGDADDRGTGGSDGRRSALVAACRKVRAGQQPDGAHRRDLKEVAGGSSRVGRFCKGLLAVVEADGRDSRHSGEKSRDAELRRDDGRNGRDSRDSRDSRDGRDGKDGKKDGDGKGGKGGKSGKGGKRGDGGEGDGDDGKDGDDDRGPAPYTRDTRGAHTRSAPSASSALHPLTCGFEDSRAVCAGGVTLSATRAQ
ASp60647	WP_023539168.1	GCF_000497425.1		1	Streptomyces niveus NCIMB 11891	ECF123	1	MAHERETWLDHGVAELLLRGRPVGTTGEHAQAQADRLARALEEAVPVAYADSAELPGEAAALAAFRQSVGTTAGPAGARSRDADDAGIGTVRLAPGRRGIRLPSVGRPLRLGMAAAMAGCALSGVAAGAGFLYAPSAGESPPRPSNSISDALTPAPLVSESPSSSLNTPPLSSDPGAGTDSDSPGASSGVMTGDPVDEGRKSQGTGNGWKKGGGEKWYAKLVQACQEYRNGTISAGKRKLLEDAAKGPQGVNRLCNQLLSGDLRHDGAQGTGGSGGGGNGGSSDGGGSNGAGSGGSSGGGGVDGPHSSGPIEGPVEGGTPSETGGGAGGEYGETIGMYPPESDESDASSLPPQLPASPGSETSSEASPETSPAPSES
ASp60839	WP_037730640.1	GCF_000497445.1	BiPBP_C	0	Streptomyces roseochromogenus subsp. oscitans DS 12.976	ECF123	1	MLTDPTRTAQPSLSAPASALASASAPAPASAPRVLWSRGDSGPAVRELQARLRQLDWLSEGPSGSYGALTERGVRGFQGKHGLPQTGRTDAVTWQRLVAMTHPPGTWELYLMGGQPAGAPDPRCLTGRVLCIDKTTRTLRWMVDGRTVTSTAVRFGTQYTPTREGVFHVYWKARNWVSTLYHSPMPYAMFFSRGQAVHYSYDFAARGYAGGSHGCVNVRDQAAIQQLFAQVRVGDKVVVYW
ASp60503	WP_063608094.1	GCF_000349325.1		1	Streptomyces davawensis JCM 4913	ECF123	1	MMADEHFRWLDPETAERLLSGEPLEAGHAADRDQADRLAKTLEALTAEPSPISAELPGEAAALAAFRAARTESAERTARAGSAAPPGPPHSSDAGLIRLGIPGHSRRTPCWARRVRLGLAAALAVGMIGGVAAAVGTGVLPTPFDSGEPAPGASVSAPEHPLLSPPPKDALGGENRPDDGAGTQVPDDSRTSGGADPGPGATTGDRSQDRNGGAWRSTLTSACRDLRDGKRLGDDRRRALEGAAGGSARVSKYCKALLGSAENGQGRGKGDSGGSGNGQGEDRDDQGGDGDGDGDGRGHERGHGNGRGHSDGRGHGDPGGNHRTDGAVTGTMSAPQSRAQSAS
ASp60468	WP_052499272.1	GCF_000830005.1		1	Streptomyces vietnamensis	ECF123	1	MADERYQWLDQEAAERLLRGEPVEALDDRARFQAERLAEALGTARVPAVPPAARTELPGEAAALAAFRKATAERAAAASAVSASAATAASPAATASAASAASAGRAAVAELGRVRLAPVTAPARRWGRSVRYGLAAAVAAVTVGGVAVAAGTGVLPLVGPAPASSVTAVETTDPLVSEEPGIRQDPEAPPTEPGGGDPTPGSSPSADSSSTAPTPGVPDGHGTVTPGTGTPKPGRTPSTGGGTTSTDPRGKALDACRAYRKGVLDAAGRQRITNALRKGETLGGYCDRILSGDTGTSTAGGQNGSNGNGNGKGDGKGDSEDPSDGDHEGGSNGTSDGGANSGSEGNSDSGPAGVGNRAGSVLPDAQSQTGVTVTLPAGITAEARLPLAV
ASp60608	WP_014177292.1	GCF_000092385.1		0	Streptomyces bingchenggensis BCW-1	ECF123	1	MADDHRYSWLDDDAAERLLRGESAWVHPSDLEAGQNAGKSAGQNAGQNAGQNAGQNGWSSQSRSEAERLAAVLDAVAEVSRPIAADGTADGKPLPGEEAALAAFRAVRAEQAEQTAQAARAGKAGRVGRAALRSVRFGADGGSGPRGTFRMAGPSNGQARLRRPLHMGLVAALAGCALSGFAVATAAGVLPFGPQDSAPGPSVSMPADATGRSAEPNISPDGTTPGTGGSADNDASGGAWYGSGGSSTSPGRGQDGTGDDEGGTDGKDKGNNGKDDSSAPDSNAGGWALNACRDYLAAESGDAEAVDAKNLRKLEKAAGSATGIHGYCVAVVNNGGTSEGTPRSGDNNGDNSGGGTGDSGQGGDSGSGDNGGGDDPGKGDGGTGTDDGPAPPPPPPPPPPSDPSDPSGPSVPSDPSGPVTADPTSTVDDVTESAGDVAGDSTADVAGDAVGGVADDATGSAR
ASp60596	WP_052269927.1	GCF_000802245.1		1	Streptomyces pluripotens	ECF123	1	MADEQYKWLDRETAERLLRGESLEVVDASARDQAERLSEALGALSAEAARATGELPGEKAALAAFREARGAAGAERGAASAADGDSGRRSAVSAHHTDAGLVRIGALARTGIPARRPRWARPVRLAFAAVVAAGTLGGVAMAAGGVLPTPFGGEHSEPVPSVTAGTSGEPLASASPQTTSGAGAGSGQPSGSTGVVPGGSSAEAVAPDDSSGASADTSHDLPSATRGSGWSDAAASCRDIRDGKGLNAGRRRALENLAGGSARVNAYCKVVLAPGDSASGTPNSGKGGANDGGEGAAGHGEGTGNGQGRGKGDQDDDESHPGKGKGTGKGARSGGGNGRGRHRGVAAPAPTAFIATLPGHQGRTAPVPMPGPAHTAF
ASp60611	WP_051785060.1	GCF_000720455.1		1	Streptomyces virginiae	ECF123	1	MADERDRWLDEAAAEAFLRGGPTEPVGPAADTRAAMEAARLRAALDALAAMAVPAPRGTELPGEGVAVDAYRAARGAVRPAAVRPAAAPSAADGSGEPLVALGRVFPAPAPVPARRRARTVSFGLAAALASVAAGGLAAAAGAGLLDRSRHDTAGPGPAMSVSAGESPVPGVGTSAPTLTPKLRPTPLPDGSNPGFAPVTPSPGPDGRTAPGTAAGPDTSTGTTTTGGGAGKDPQDDRSGQGDHEGSRDTLGTGELGKDRQQEQDSRLKADLCQEYRKGRLNDDRRERLSRLADGLLRIPAYCASVLDGESDGAKRRDAPLGGGTLRAPSLSPAVPQGSTPLRVGR
ASp60650	WP_063802062.1	GCF_001279695.1		1	Streptomyces sp. WM6378	ECF123	1	MADERHEWLDGDAAERLLRGEGVEPGDERARAEADRLSALLRSLAPNEPAGTELPGEAAALAAFRKARPEGAPDAEALGVVRVGRVARARRAPRRRRFAPVRLGFAAALACCALGGVAVAAGTGVLPGPFAFDEQDPTPASTVSAEATPGPIATSPSHSLPPGSPTPDRHGPSTEPGTLGDSSHSPSPDGSDADGTGDTGKNGSPQPGGDNDGTGSGQWLARAADCRDYRSGKLDQDKRRSLESAAHGPAAVKAFCDLLLDGKGGKPGGAGGDPGDGGKDKGKGDGSGKNGGGGGGKQSSVTTRPSHLLDWLKPGTLTPAVPH
ASp60517	WP_053042693.1	GCF_001013905.1		1	Streptomyces leeuwenhoekii	ECF123	1	MADEQDKWLDRETAELLLRREPLDPVDPSTRERAERLAAALRALAAPSPPPTGELPGEAAALAAFRAARAARADGSADAANASGARSGTAPADPATGGRTRHRVRPLRLTLAAVLAAGMVGGVAVAAGTGALPTPFGGGAPAPAASVSAAATPDRPASPSARDRAWGEPRPDGTPTGPAGPGAAREDADTGEERDAARGEAREQESGEVRRESDGGEKGAASGSGDARAGTGGGERSDLARSCRDLRAGEALGAAGRRALEDAAGGAARVSAYCAAVLAGSGGRDHSAAGKGEDGAGPGDGQGSAAGRKGDGGTSGGKGGAGVKKDGDAARAERVPRPSAAALTRPVRGATVAARPAYAPRP
ASp60784	WP_054218487.1	GCF_001298575.1		1	Actinobacteria bacterium OK074	ECF123	1	MADEQDRWLDRDAAERLLRGEPLDAVEPTAKEQADRLVEFLGALAASSAPPAGSAGSDVPGAPGAPDGSADPELPGEEAALAAFRAARRTAGAAGTTSASAGVASAGGADATASAAEVEVEADPVTHSAAGIDPGAPARPHPRTPRPERPAAPETPAAPPDAMSDTPDMDASDAGLVHLSRPARPVRPVPPTRPNRPTHPLLVATGGRRPRRRRPAHLVLVAALAAGVIGGVAGLASTGMLPNPFDDEPVPGSSASAAATPEHTHGSPSPSGGGTRGSDTPAPGSASGGSTGSGSSGDGSGDGSAADGNSGAGVERGSKEWWSGVLASCRDVRNGNAGSLDADQRRGLVAAAGGRGRVNAYCKSVLAAGPSASGGTDGQGTAAGSGGTGGGAPGTPGGTDTTGGAPSGGGGGTGENVNQGQEMAPGGGSGGSGSSSGTGSSSGMGSGGRSGGGYGNGSGSGGSGGGVTSSSDHRGSAPRTATPSTSLVAPAPTYTALNAAPTQI
ASp60478	WP_062663814.1	GCF_001509795.1		1	Streptomyces sp. NRRL WC-3605	ECF123	1	MADELNRWLDRETAERLLRGEPLEAVDPADRDQAERLAKTLEALTAEPPPTCGELPGEAAALAAFRAVRAGRDATAATPGVPGGQAADEVGLVRLGGPGDRRRRPRWGRPVRLALAAALAVGMVGGVAVAAGTGVLPTPFDGDEPARPAATVPAPPATEQPLVSPSPDGDTPGGTGHGGSVTPADPGATEGAKPGGTADDKADGDGRRGSGWWRAVVASCRDVRDGKTLSDERRRALTGAAGGRDRVRTYCEKVLRPVDARTGGDTGDGRDRDKGRSHGGDGRHDDGDWTDRGDTRHDDEDDAPNGLTRGDDGSGDGRHPEGDGPAGRGAPRSASTPTASASTATL
ASp176626	WP_073732541.1	GCF_001905365.1		1	Streptomyces sp. CB02488	ECF123	1	MADEQYEWLDKEAAERLLRREPVDPVDGQQGQDADRLAAALDAAARSARPAAGELPGEAAALAAFRAAPRSATRTRSASARAGRGSAAGPDGGSGGMLAPVHIGRAGSGNGPGARPPSWSRPVRFGLVASLACCAIGGVAVAAGTGVLPGPFGRHAPAPATSVSAAASPEELGSGLTADDGTPEPPPGTPSPKSSPPEARDSARPGGKGTEGPGPTGPATDGGTGSGTHKDPGGGAPDSTKGTGGDGDGSGQPDTPPPDTSGAWYAKTLKACRDYRDGKLDDDRRRRLESLAKGARNLDRFCERMIDAADGKGGNGGNSGNGGSGQDGDDGGNSGSGGDSDGDGHSPSGGSGSLPSIDFSPASTQPPTAFAGTEPGTEAGTEPATDAGADAGASPPVAPAEAR
ASp60844	WP_018101087.1	GCF_000375725.1		1	Streptomyces sp. LaPpAH-95	ECF123	1	MADEQYAWLDKEAAEKLLRGEPVDPAEGRPRQDAERLAAALDAVARTARPATGELPGEAAALAAFRAAPRSPHTAGITAAHEDGAETATLAPVHIGRATSPKRTDRPFRWSRPLRFGLVASLACCAIGGVAVAAGSGMLPGPFGRHTPSPATSVSAAESPEELGTDVVPDEETSAPPPPGTPTPDAPPPGDRPDADDEDTARPGDGASHDDPSGKDDGTGTDRTGGSRTGGATTPGDGASHDDGDDEDTGKGNGHSGDDPSGSWYAKTLQACRDYRDGTLDADRRTRLEALAKGARNLDRFCDRLLDAEDGKHGSGSGDAEQGGDASAPLPAIRFAESPGPSTAAVAPDPGATDFASEDPRPAASAAAR
ASp60780	WP_062928717.1	GCF_001611795.1		1	Streptomyces sp. S10(2016)	ECF123	1	MADEQYRWLDSETAERLLSGEPPGAVEGAGRDQAEHLARTLGALSAKPPLTSDELPGEAAAVAAFRKARAERADATAARAGTGGPDAAGITDAGLVRIGTPGGSGGGTARRPRWARPARFALAAVLAVGMAGGVALATGTGALRAPFGGDEPDPGASVSAAATHPDPLVSPSPSDAVQGGSTPDDAPGGSATGGPGTQDRDERRDDAAPKPDDREGRSGDHRKEIRSACRDLRDGKRLAPDRRRALRDAADGLRVWKYCKGVLSSAGPRSGERRHDDRADQGRHQGKGADRDRNPDRHRDRKQDKTELKSDRKADQRTGKKGVPATP
ASp60501	WP_064534854.1	GCF_001654495.1		1	Streptomyces sp. SAT1	ECF123	1	MMADEQYRWLDSDSAERLLRGEPLDAVDVTVRDQAERLARALDALAAESVVHPAQAPAELPGEAAALAAFRKVRAERAASAAESVASAGAPAADAGLVRIAAHGAAPGHGTRTRAGRPRRPGPRLGRPVRLALTATLAAGALGGVAAAATTGVLPSPFGGDEPAPAASAHAPAAPARPTSSPSGTGTGAAAGGPGRARGSATAGSATGGAEDTGDDGTAQGSAAGHDDDRGRPDGRWGRLFAACRDLRDGKSLDTGRRHVLDGAAGGSARAWTYCRGVLKAAEGRGTGQSGRDDRDGNGNGNGGSGAKGGGKDNKGNEDNKGNEGGKSGKGSKGGRGGSGGKGGGGGHQGHGGDDDAGHAEGTGGRPGGEVPHGGHPGGGHPGGHQGGDHPRRDVVIRSTTAAPSPGEAAPSAPASPLATR
ASp60604	WP_019066894.1	GCF_000376565.1		0	Streptomyces hokutonensis	ECF123	1	MADERSAVPGDTPRTPGRWLDRETAELLLRGESLEAVDPAARDQAERLARTLGALAVEPTSGKTELPGEEAALAAFRAARTGNDVERAALGRPARAHSSDAGLVRLGRPVETVRGPRLGGAARFGLTAALAVGLAGGAAAAVGTGVLPSPFDDPTPAASISAAATPDRPLISPSPSGTPGSGTPSAGGGTAGSGDSSGEAVGGGTDRTPAAGSGEDESARSGSWWSAVAQSCRAVRDGKSLEAGRKRTLEGAAGGTSHVWTYCKGLLKKTGGGSDDQGGDGKSGGSQGGDQSGPGGGQGDQSGGQGGDDTGNSSMAPLAPGGGSTGSGSGSGGSVGGHKGNGVVATPLPSAFAPLGRQTPSTPAASHTTGSSRTPAPAPTYSTL
ASp60917	WP_051722456.1	GCF_000719865.1		1	Streptomyces albus subsp. albus	ECF123	1	MAEDRYSWLDEDAAERLLRGEPLGVPDAGAGDGRAEERARRLSAALRCVADPARLPAGTDEEGAFLGEAVVLAAFREAAGGAQRPGSGARGRTLFGLPRAAGGGRRPALGRPLRAGLAVALAGCALGGVAVAAGTGVLPTPFNHSVEPGPSGSAPGTGRAPSAPGHGAGGTDGESPRDHHETDEHGEKSPGAGGHGGTKGLGSDRDEPAGGRDGAADRIPVPPGFGDAKTRGAVIALCREYTADTLDRRTRGRIEAAAGGPAAVEGYCGRLLDGKDDNDAEGSRGGGSGSDTGAGARPGSGDSGGSAPGTRPGSGSHADPYVGSGPGGVNPPGAGGGRDGRAGHGERGGHADRPPGPLRDEPRSDRRHDREHPADRENRGRENRGREDRGREDREHRQAPRDRADSQDGRASGAPNSRTNGAANGQPGAAANGRTDDAGNRQANSRPNGAAKGRADSRHAADPGTERADAPGGTRASSPSASPAAPSNASRTGTPPRPAAAESPEAG
ASp60569	WP_037624343.1	GCF_000718595.1		1	Streptomyces bikiniensis	ECF123	1	MADERYQWLDEETAERLLRGEPVDPVGPADDLARRRAARLADALDALRTPTAGATGSTGATGPTGDGGSAGGAGLAGGAGPAGSAGSAGGGGSAGGARPTGSAGSAGAGELPGEAAALAAFREARAARAAASASGSTSGGPVVGSTVPGGPAAGSTAPGSPVAGSAVSAGPPAGSAADLGRVRLARPGAAPRRWGRSTRYGLAAAVAAVAVGGVAVAAGTGALPLVGPAPASSVSAGDTARPLVSPEPEDIREDLGIPGPPTPGGDRTPGSSPSAGTDDPAAPTTPAPGGDGGDGDGADRPERDAPKPGRSTAGTDGTPAPDRTGGHDRGREGSGDGNGSGNEDWNGGANFREKAVEACRAYRSGKLDDGSRRRITETLRDGDTLRRYCDRLLSGATGAPGSGPGKGSGDGSGGGSESRPGSGSKDGPKNGGHYGGTDGNSWNRSGDGHGTVRSSAVLLRTAPAPVRPAGPPETGATPRLPVAV
ASp60572	WP_051866480.1	GCF_000720255.1		1	Streptomyces griseus subsp. griseus	ECF123	1	MADERCVFPGENPRTPGRWLNRDTAERLLRGEPLDNAVAADAREQAERLAQALAALSAPAPAADLELPGEAAALAAFREARTESAAVGQPREAPERGATPIPAQRAHGERTVSHAAQEVRVGGPGSTSAGGRPPAGRVGDVGVVRIGGQGGRRQRTSSRWGRSVRLGLSAVLAAGMVGGVAMAVGVGVVPRPFGGVEQGPAASTPSAAAPDERPLMSPSPDVAPDGDIGSASPEGTPGDSAPASPSPGSNRHPRGAGSDAPAAPGTGWDGAASACRDLRDGRNPGADRKRALERAAGGSSHVRAYCKGVLAGDTTGQGTRDDGKGKSGTGKSGTGTGGGSGEGGGNGGQDGKGGKGGQGRKGGDKGQGGNDAPGHRGGHRGFGKDGGRPRTGRAGGFEGPEAPRHPRPGHHHLGAAAPAAVTVVPARLTPLATPL
ASp60536	WP_055617920.1	GCF_001418655.1		1	Streptomyces phaeochromogenes	ECF123	1	MADEQYRWLDRDTAERLLRGEPLNAVDADSRDQADRLTEALEALDALGTQTAESTPADAELPGEAAALAAFRKARTGKNGERASLGPRTRTRSAASAAAASSAASQISSDAGLIHLGRPTAHRRDPSRWGRPVRYGLAAALAAGMIGGAAMAATSGVLPFGGEEPEPGSSATVDVTPDRPLVSPSPEKKPGGGPDKPRPDGSAGGPTGKGPVPPGEARGGTDPGARSDPGEDRREGRPARGWRWLASVCRDFRDGKNLDSERRRGLEDAAKGAEQVKKYCKGVLKNSDDRDFGDGRSGNGSGRGESGRGGSGWNNDREGRDGRSNDEDDGDGDGDGSHIGAGLLPGAGGTVRPMALAPAARSSETRTPTPVRTLLQAPIKTPAKAPNQTSSKAPTQVPTRASVQASTRALAPDAGAPTRPEAGASTRPAAAVTASPTITTASTAPAAPSAAPARSAAPSAPATAAPARSTEPKAPTPRT
ASp60505	WP_051858600.1	GCF_000721105.1		1	Streptomyces cellulosae	ECF123	1	MADEQYTWLDRETAERLLSGESLEGVGTAARDQAERLAKTLDALTVEPAPISGELPGEAAALAAFRKARVDRVDDWVSDRAGERAASGHRSGDRTADAVLVRISGPDRGGPRPRRGRTVRFGLAAALAVGMVGGVAAGTGLLATRFGETEPDPTASVSAAATPNGPAVSPSSGTIPRNEPSSDAGTGPGGSHDTADGGSSPTPGATSGSEGRTGRPGRAWPGALPACRDMRDGKGLAAGRRHTLEFAAGGSSYVKKYCKELLAGSSSGNDGKGRTKKNDESNENNKDAKDGKGAKDGKDDHGGHRGDDGGHRGDRGRHKGKGSGGTGGHGAQSNGNNRSNQSDRGSR
ASp60895	WP_040875187.1	GCF_000384175.1		1	Streptomyces purpureus KA281	ECF123	1	MADERYRWLDQDAAERLLRGESVDPVDDHARDHAERLAQALGAVRPDTVETRELPGERAALAAFRAASAARGRSQAAGRAGDLGAVELTPPPSAARPVRWARPLRWGLAASLAGIAVGGVAVAASTGVLPTPFGGERAPATSVSTAATPPPVGTPDATGVPSRAPEPPGLDSATPSPSGSPVRPEEGGADPTDPTSTGVTGEPESGTSSSAKPNRDSADLAKKTVKACKDFRDGQLDGDRRRHLRAAAGNESVKRFCDRLLGATNDDGRTGGDDGNGGNGGKGSNGGKGGNGGSDGEKGDGADGAAPAVSFKPAPREAPAEAEEPLPSVAPVPSTVEVF
ASp60818	WP_055550410.1	GCF_001418465.1		1	Streptomyces kanamyceticus	ECF123	1	MADEQYQWLDRDAAERLLRGEPLEGVDPHVRAQADRLARALGALAADDRATAPGTDGSAAAPQDGTQRAAREQEQGHGQGHGQSYEQGRPQHHAQELAHGELPGEAAALAAFRAAGPGSARAATRSAAYATPAHEAAAGETVRLGRAGERPQPSRWGRPVRFGLAAALAACMVGGVAVAAGTGVLPSPFGRHGDSGPAASASPVATPETSLPTPSDDAGTPSEDLNPDASSAPDQEPTREAESSSPPEAEAGGDTQGPTRRPDRTEKPQGDKTKNWYRKAVAACRAYRSGELQGEKRRRLEEAAKGRARVEEFCGRVLGGAGGGGNGGANAGAGNGKGNGGGDDGDDGDDGGSSGGGGEDGGDDGGSSGGDTGGNPGPPPSTPSVPGTTPTASYRALPVLP
ASp60641	WP_051788169.1	GCF_000721275.1		1	Microtetraspora glauca	ECF123	1	MARPGGRGAAAPRRARRPRRPVRPPRGGGPTAPTPGTPLAGEEAALAAFRTASAARAAAAATAATAPADLGHVRLAPAAAPGPRWGRSLRYGLAAALAAVTVGGVAVAAGTGVLPLVDKEPSRTVTAAETATPPGTGEPTAGVERHEDPSRSADPRHPSGTPAPGTSPTARPHDGTATPRPGTTPGGDRTDAADPTAPARSGGDSREARTEACRDYRSGRLDDASRRRLAAGLRADESLRAYCDRILGPATDGTKTGGGTGSGSEGGTGSGADGGSGGAKDGDRDGDKGGDAKDGGDGDAKDDGDAGDGKAPDLSHGTVPAPGDPRKRAKDRPDPKHRPKAEAGDRDRDRAQAASHTETMAGAPARALALCPTGAPGTGV
ASp60626	WP_055597188.1	GCF_001418415.1		1	Streptomyces hirsutus	ECF123	1	MADEQYRWLNRETAERLLNGESPEAVGPADRDQAERLSSALGALSAPPPPAGGELPGEAAVLAAFRKVREERTGRAAGAVSAVPVAPRAGAAQGTDVGLVRIGAPSADRCGTGRAPRWARPVRFGLAAALTVGMVGGAAVLAGTGVLPTPSGVSGPAATATATATATGPPERPLPPHPSEKDAPGGVAPGEEQGEPSGDADGDTGRQDGPGTGADEDGGLAETGVKTGDLGAGNGRGKQIASACRALRDGRKLPGNRRRLLEGAAGGSAHVGPYCENVLAHHGTGADTGTGSGPDSGPTTKRDGGNDTGNGRSDNGNGNGNGSNEGAANGNAGDGGAANGNGSNGNAGNGNAGNGKGNANGNKGNSGQGNGQGGRGNGGKHGKGADASG
ASp60497	WP_055518662.1	GCF_001418335.1		1	Streptomyces aurantiacus	ECF123	1	MADEHCVFPGGDPRAPGRWLDRDAAERLLRKEPLEAADADIRDQADRLAEALDSLGARPAETASAGAELPGEAAALAAFRAARTGREGEEASLAPHSRTRTSAPSRPAQARAAVWDAGLVRIGRSATDRGAPSGWGRPVRYGLAAALAAGMIGGVAMAATAGVLAFGGDEPEPGASTTVAVTPDRPLLTPSPTKSRRADDEPRPEGSAGAPAGGNSAPRDEAQGNTGTGTGAQPDAKGTGRENRSGQRWAKLASACRDYRDGKHLDAGNRRTLESAARGAEQVQKYCKGILKTWESRDDRDPHDPHDPRGSDDGGGGDPRSGPGDAGGGEGGGSDDDTGGGGDDGDGGGHGGDDGSHIETGTFRGDEETLTPDPRVSALQEPLTAATSRTASPEGSSTVSPATSPAVSSVASPAAFPPRARL
ASp60410	WP_030254106.1	GCF_000717745.1		0	Streptomyces violens	ECF123	1	MADDRYSWLDKNAAENLLRGERVDAGDGFGADELNDLLSAAAVARAVPSADAPLPGEEAAVAAFRQVSSGRSTRDTAAAGGAARAAAEDGIPVVRSVPGGGASRTAEGARFGRPFRRGLAVALAGCALGGVAVAASTGVLPTPFQGGHAGPSPSVTKAATPSLLESRAPEADASDDTAKSPDATPHSSKPATPESPGASHGRSTPGREGTDHTSKAPLPQLTPGAGDLNTDKTKRRAAALALCRDYEAGRTPPKDRQRLERTMGGAEKLHTFCHQYLQKNGVTEGAGGSAPTPDTGLTGGGNDGDSSDAPATGGNDSGDQESGDDTKTGDDESHPAAAPTTSPSPTTAPATTAPAPSTTPSPVG
ASp60790	WP_051745093.1	GCF_000716805.1		1	Streptomyces yerevanensis	ECF123	1	MADEQYKWLDRSTAERLLRGEPLETVDADKRDQADRLARALGALTAEPPLSSDELPGEANAMAAFRKARTGRDEEYSTLGHRDRPYTATPADAGVVRLGRATASRRRPSRVGRPVRFGLAATLAAGMLGGAAMVATAGVLPFTDDQPEPPGATVSAPPTPKHPLITPPPDGTRGGAPDVPAPDGDTGGPTGDGSPSAPDTGDDKRDKTPGSTPPRPGAGNAGNEARSAEWWKKVTAACRDVRDGKKLGPDRRRSLEEAASGPERVRQYCTNVLAQSENRDDAAPEGNGQGSDDDSDDSDEGDHKGGGKNGKGGKGGKDGKGKDEEPGDITPTGDAPTSDVQRRATSALAPASGEGTTSGEETPTSASQDGTAPLSPPAFRL
ASp60828	WP_033297774.1	GCF_000717025.1		1	Streptomyces atroolivaceus	ECF123	1	MADEQYEWLDADAAEMLLRGEPVEPVGDHARTEARRLEAALGALRIPGPPGGELPGEAAVLAAFREASGGGKRMAGEAGPAGLAGQDALHTVRIGTGPAAPRRRPRWSRPVRYGLAVSLAGCALGGVAVAAGTGMLPAPFGGHGSPVPATSVSAAASPEELETEVPDAREQAPLPSGTPRAPRPPAPPDAPEGGTAGGDGPAGQDGGGTPDREDTGRDSGTTGGTQDGTDGREVPGDRSPAEVYKKSVKACRDYREDALSPEDERRLLRLADGERNLDRFCDRLLNPADRDGGSGADEDGQGDDKNSGGGKGGDGEGSLPSITFRTQSAEGHADDAPQDGPDARPTAGPTASSLSMLLPATR
ASp60548	WP_051811404.1	GCF_000716675.1		1	Streptomyces alboflavus	ECF123	1	MADEQYQWLDRDAAERLLRGERLDGIGDHEREQAERLTEALIALRAPTPPTPAEAAPASTPAVQAELPGEAGALAAFRAARGAGGVAGAGAPSGPGTSGAPGGAPTNISPVAPADPGTFGETRAPGAPTALATPPGRTGRTDPADQAVRIGRTAPRPTRWARPVRLGVAAALAACMAGGVAVAAGTGVIPSPFTRSEQGPATSASPVQTPEQPLSTPSDDAVDPPDEVPDDVSSAPEDDPSRRPETSTPPEDTKSPGQTAGTDGDKDEAEKPDKGPGPGAGEGEQRGDARKWRKRVISACRDYRSGALQGDKRRRLEEAARGAERVQRFCERVLNGNKGGGKGDDGQGGGQGDGDGDGHNGGGDHGPGDGHSGGGSGGHAPPVMLPAPLPRPSASYSALPVR
ASp60676	WP_030562464.1	GCF_000720475.1		1	Streptomyces aureocirculatus	ECF123	1	MNTTDTADTRPAVAPDVPSVTPAPEADPRTAAELPRPPAPRQPETPKAPGDQSVRIGRTAAAGRGSVRWGRPVRFGVAAAVAACMVGGVAVAAGTGVIPSPFQRSEQGPATSASPGATPERPMSTPSGDTVAPPDDLPDDVSSAPDDEPSKDPESSAPPENTEAPDGPEDGDTGGGQENADKPEKDQGAGPDKGQGHNRGDTKKWYKHVVSACRDYRSGDIQGDKRRSLEEAARGAGRVRTFCERVLGGGKDNGKDNGQGNGQGNGNGNGNGGKDDEDHQGGEHGPGQGQGGGHHAPPAKLPAPLPRPSASYSALPVR
ASp60754	WP_028812237.1	GCF_000429085.1		1	Streptomyces flavidovirens DSM 40150	ECF123	1	MADERYEWLDKDAAERLLRGEPVGPVGEHARAQAERLSAALDGVARAGHEPGELPGEAAALAAFRKARAASPEAFSTVRIGRRAAVPVRWARPVRLGLAGALAGVALGGVAVAAGTGVLPSPFGSDTDPAPASSVSAAATPPPVVSGTTTAEPGDTDAPTPDSTGTPGGAHQTPGDGKVETGGTHESSPAPDTGVPPTHPARPDDDTSGTGDGGSGSDSADWYRKTAKACQDYREGKLAPDHERRLEAAAKGPDRVERFCDRVLDGPGDVDDAGGGGDEDGGDKNGRNGGSDGSEDAPGDIRRIVPPISYAPPPSPTVEPSTTTGASAHPS
ASp60395	WP_055522213.1	GCF_001418475.1		1	Streptomyces ossamyceticus	ECF123	1	MADEQYKWLNRDVAERLLRGEPLDAVEPDTRARADRLAETLGALAAEAAPTPAPGAELPGEEAALAAFRTARTARTGQCDEAAAPAGGSRTHSSAPVADAGLVRLGRPAPDGRRARWGRPARFGLVAALAGGMFGGAVLAAGSGVLVGSIGDQEPERPFSLSSPAESPDQRLMSPSPPATGPEGDTGGGTRGEPTPRGDGSGGNTPGSGDSAGRTDDDTADDRGRNQGGLTPEWWNSVLSACRDVRNGKDLDDDRRRSLEDASGGKGGGRLKKYCDGVLAGGGRNFGDGHGKGRGTGGASGSAGSSGTGSKDRSGLDPDEDDDSDRGRGNRHGNGNGNGKSHGRGGGKGKGQGYGRGNGKSHGGKNHGGKGGGHGKGGGHGSAQGGNQHRGQGGAAAMIAADLRTSPADAPSHRV
ASp60900	WP_051887614.1	GCF_000725795.1		1	Streptomyces seoulensis	ECF123	1	MADEHDKWLDGETSERLLRGEPLEAVDAGARVPAERLAGLLGTLAAQGDPAIGELPGEKAALAAFREARVTVPEASASYGHGDAGLVRIGGPAPRTRTRRSRWGRPVRFGLAAALAAGTLGGVAVAAGSGVLPGPFRHDTPRPGASVSAAETPARPSGPASPTPSPGTSGTPDVTPRAPAPGASDGRAGSTGEATGSPSSGEPSRRPGARWWAATTACRDLREGREPETGNRRTLEGLAGGPARVKVYCRALLAATEVNGRTHDHRSPGGKPDEDKGGGRHDDGDQGDDDGRTPRPRLHLNLPSTRQIPSDLRLCHFRKFVSERCDVSGGDGAVLSEPTGHRPSH
ASp60579	WP_051850174.1	GCF_000718315.1		1	Streptomyces griseofuscus	ECF123	1	MADEQDKWLNPEAAERLLDGEPLGAVDPATRDQAERLVRVLDALSAQAAPAAFELPGEQAALAAFRKAREAAADERTAALAAAAPGRRTGAGDPVGAGAHGHGAGARGHDAGLVRIGAPTRTGVAARRPRWGRPVRLALAAVVAAGTLGGVAMAAGGVLPTPFDVEKPGPAVTATADNSARPPASATPQASGGLQVPGGGADPGPGDGSEHAGATDGRTGTSASPGTSASPGGGRWNGALTACRDLRSGSGLNADRRRALENLAGGSARLTQYCKLVLTAGDHLAGNPAQGKGREGRDHGGQGADQGQGGQGRGSGQGGNGQGGDGKGGDDESHPGTGHGNGRGDTFGKVRIRHRGPAAPAPAPPHAPRHTPSHTPPHAPRGHGGSASATVPQPAPTPTR
ASp60638	WP_037626717.1	GCF_000725495.1		1	Streptomyces aureus	ECF123	1	MADEQYRWLDRDAAERLLNGEPLETVDPGSRDQVDRLTAALGALAAGPEPTSDELPGEAVALAAFRKARADGDGVVTQPGHRGRARSRAHAADAGLVRIGRPAAHGRRTRWGRPTRFGLAAVLAVGMVGGVAVAAGTGVLPTPFTREHPGPAATSTAVRTPERPVVSLPPSASAGVSGGNGAVVPSPDAPSGEPSKDAASPTDPGHPSGLPSPAASGNADRTREWWARTRSYCRDVLGGKDLDADGRRALEHVAGGGARVRLYCSGVLGRGLGQGDGGNGGGGEQGTGQGSGQGDQGDPGGGDGDGHHIGPGGNDPRGNGVSTPSPLRPGLTPLLPVAPSRSQLPSPGPRVAPSPSAGSPS
ASp60857	WP_069977759.1	GCF_001750785.1		1	Streptomyces rubrolavendulae	ECF123	1	MADERNEWLDHEAAERLLRGEPVDADDDYTRWQAERLSRALDSARGVPLPAGPSGELPGEEAALTAFRAARAGRAAAPRAGAGSDLGSVRIGGAPRPARRSGPRGWLRPARWGLAASVAGLAVGGVAVAASTGVLPAFGGHTAPGPASSVAAPAKPPVPAAPTDAPGDSTGPGSPASPGGTPSTTSPPPSARPGGSATAGHGAPDDNDGASPGRAEADWGRTATRAPDGTWSAVVTQACRDLRDGRLDAARRHQLEHAAKSSGGAQRFCDQVLTGGGHRHSAGTPSSGTGTSSGGGSSSGSGAGAGQGADTGKGGGKGDSGKGDSGKGGEGTGDRGSADPERKPAKPPKTTSETRPKPGKAAAKPAKKSAPAKPSGTRQHASAAGSAPAAPPR
ASp60753	WP_055699803.1	GCF_001419745.1		1	Streptomyces silaceus	ECF123	1	MADEQYQWLDRDAAERLLRGEPLEGVDPHVRAQADRLAQALGALSADGTAAADGAAPDPATTPGGANAAFLDAAFADAPRAETARAESATDPGELPGEAAALAAFRAARANAPQRTRMTSRTAPYATSAHEAAAGETVRLARAGARPQPTRWGRPVRFGVAAALAACMVGGVAVAAGTGVLPSPFSRHDDPGPATSASSAESPQAPSATPSDDAGEPSEDLSPDETAVPDSDQPSREPASSSPPEAEADGDQPTTGPTRRPVGEKPQRTDEARDWYRKVVTACRAYRSGELQGEKRRRLEEAAKGAARVEEFCGRVLGGSGSGGDGDHAGGGGQGGGGNGGGDGDGDDGENGGDEDGAPGGGSGGDSGGFPGPPMSSPG
ASp60607	WP_051745830.1	GCF_000718095.1		1	Streptomyces scopuliridis RB72	ECF123	1	MADERDPWLDRDAAERLLRGEPVETADEHVRARSEQLSEALRDMSAVTYANETYATEEELPGEAAALAAFRKAVAEGGGAREVVRDRGAVGAGAGDLLGTVRIALAPRAARAPRFARPMRRGLAAAVAGCALGGIAVAAGAGVLPPIFGDAHNPAPANSVSAVASPRPLVSGSPDGSRDPADPSDTPSGTGTGQPSPPPSPSHTPGDGHTHKGDGRGEEDGEGGAHGTDKDHWPGTGPDAQSGEWFSKTLNACRAYRDGVLDPKRKEALESATDGPEGARRFCDRLLDGDIKNSKNDKGGQDGDGGKGEGDGGDDGEGDGGEGGGGEGGGGGFVGSPGVPTQQAPPPPPNWTPAPYEPPSPSPVPTPSGTPVPTPSGTAGPSPSPSASATGPVQEPVQETDQGQDPAMIATRSGSDTGSAE
ASp60891	WP_052701516.1	GCF_000938975.1		0	Streptomyces iranensis	ECF123	1	MAEDHRYSWLDDSAAERLLRGEPVEGQPAAPDGRSDQSYADAERLAAVLSAAAGAGRTAAPSDASALPGEEAAVAAFRAARVEVGAEAGAGSVAEMDMARRPHRIRRFRERQPRLRRPLRAGMVAVVAGCALSGFAVAAAAGVLPTPFGQSDHTPGPSVSMSNGGPGGDSAHPEISQDGGTTTPDPSGSDDNDASDVGSNGAQGGTVPSDPEDDGKGKNGKSNDPSKGKPGVPKWALAVCPRYLDSETGVGADLDKKSLKKLTKAAGSASAIHGYCTQLLADDGTGSTPRNDESTGSGGDSGGTDSGNGESGNGGSDGSGSGSGDSAGSDSGGGSGGDPGKDGGDGATAPPPPPPDTTDTPTDVTTSTTAADRATVKDPATSTDSRASDDPTTPAETGAD
ASp60404	WP_050799965.1	GCF_000158915.1		1	Streptomyces himastatinicus ATCC 53653	ECF123	1	MADDHRYSWLDDKAAERLLRGEPVDGQHDAPDSRSDRPRAEAERLAAVLGAVAEAGRRTDGAAANGTAPLPGEEAAVAAFRAARTKPSVVAISAEDQVGGKSTRIARPDDSAPPRTGWRGVRRPLRAGMVAAVAGCALSGFAVAAAAGVLPFGQSGGTPGPDTSVTDTGPGSGESARPEISEDDGSPDPHAPGTSEGAQGRGVPGGGDGKGKHGKDGKRDRHDKPGKQGKGPKAGAWKSGTGIGPDNGTGQRALGSCRRYLAAEAGTGPGLGPKGMQKLTRAAGSRSAIHDYCVQLVGHDPVPRSGTEDTGTSAGTGGDGGSSDPAPPPPSGDDSGTPSPDPTSSSDTPSTLSGTPSGGSDETSSKSSSKGSSAEPSDSATPSADPATPTKSGAS
ASp60733	WP_018528552.1	GCF_000373565.1		0	Streptomyces sp. HmicA12	ECF123	1	MADEHYRWLDRDAAERLLRGEPLEAVSDDAARQALELVAALDALTALSAGPEGELPGEDVALKAFREARAVSAVDGAVTSIGATGSTGRSGRHRVGPPAEPDRRGPRWGRPVRFGLAAAVAACMVGGVAAAGSGVLPSPFGGRDDPAPASSVSAVASPDRPLAPPSPSTTAGGDEALPDGSASPDDGTGSTTPDRSGSAGNKGSPSAPDSKATGNDRGSVLLRREIAEACAKYRGGRLSADEKQRLRDSVEASGRSASDIARFCDRVLGRSDGSDGPREFGDSDGSGDFGDGDGRGGTQDGDSDGDSDGDGRTGGASGNDTNGFGNGNGDTVGFHTRTPGVSPSRTYSASPELPTAGPSPSATASASASPSAPTSAY
ASp60783	WP_046729777.1	GCF_001005085.2		1	Streptomyces humi	ECF123	1	MADEQYKWLNRTTAERLLRGESLEAVDESARDQAERLAGTLGALSARCTPAAAELPGEEAALAAFRKARESAEDERVAVASRSGGTDRTGSTGGTDRTGRTGQSGDAGLFRLGAGSRASAAARSSRASHWARPARLGLAAALTVGMLGGVAVAAGTGVLPTPFRDDRPGPAASVSTAGTTQRPQGSPSPESLLGGESDAPRSGEPSNGSGQPSPGASGRSKERDTGSAGTPRNGWSGALASCRAVRNGTSLDAGRRRALERFAGGAGRIDKFCAAVLDTGENGGKGAAGDGKGGPGAQGDQGGQGDQGGQSGQGGQGDGNGQGGAGDGRPGRGDGAGGGGNDPRQDGVATPAPTAFVPLAPNRPVSVPSPTYSAL
ASp60543	WP_051795935.1	GCF_000719335.1		0	Streptomyces sp. NRRL S-87	ECF123	1	MADDRYGWLDRAAAEQLLRGGPVLPGDGGPAGTAADRTAGRRTTRDDRARSDAERLAEALDALVPPTRLDTELPGEAAALAAFRSARAGEARIRAAAEPTVRLGGAAHGTTELPALTVPAAVPVREHGRPGAFRRRPLRLVLAAAVAGLAVGGVAAAATSGLLPQSVIAGPAPSVSVSELPSTGPSGSATDIAEGDPVSPKLLPDGPATGSASGTPGSGTATGGPATGGTPASEDPEDKSTGGTGTGTGGADTGGTGATTSPELRAKLTEHCKDLRAGKLDRKRRLDLESAAGSSTPERFCDRLLGGTDDDKDKGKSGDKGKNGSAPLGFNPRTAGTGAPVTPKAAPAPAATARTTAPTAKPTTKATAAPAADPTAKAAARTAGTAGTGIAGTASKASAAGSATGSEAASGRAGDAAGASSANR
ASp60428	WP_053760093.1	GCF_001279985.1		1	Streptomyces sp. AS58	ECF123	1	MADEQYGWLDRETAERLLRGEPLDAVDAAAGERAARLAETLDALSVKPAPTGDELPGEAAALAAFRKARAEREDLALPGHGASSDAGLVRIGGRVRGRSSAVRRPRWARPVRLGLAAALAVGMIGGVAVATGTGALPTPFDDDPGPAASVSAPAPPDPGRPRVPSSPAPDRRPGATERDDAPSGPPAGKPGPGHEGRAEDRDRTRRDRYGKWWEAVVSACRDVRRGTDPDPGRRRTLEKLAGGWSRVERYCEGVLKGPGGFGNWDDKGPGRDGQHGDPGDRGDHDDDRGDGDQGRDHSGDHGEDSGDGDGRGDDGDDHIPPGDGAGGDGGWDRDLVSSGPPDAAPDRPVTAPRPSPEPSYATL
ASp60738	WP_052489055.1	GCF_000818195.1		1	Streptomyces sp. 150FB	ECF123	1	MADEHDEWLDKETAERLLCGEPVEVAGEHARTQAELLSGALCDLTGVAYANSVELPGEAAALGAFQRERVAAGRRRKAAATGAEGTGDGHLLDTVRLGPAPRTAPGRPFGHPLRRGLGAAVAVCALCMVAVVAGTGTLKAPFVSKRDPLPAASAPGAGTRAPEPLMTRDVTPGPGGPAHAPATDGSFPGRPDSAGSAGDSGTGSGADGRGNQAVGQSGVGFPGNNSPRGGVPDTAGNWYAQTIDLCRDYHSGAIDLKRKDDLESAVKGAKGAKHFCDRVLDGVGIVGGDGGSDGDGGSDGDGGDDIKSGHGDGIEDPGDGGVEAPHNIPGGSSGDPSTDDPSDPGQEPSNPESSPPDPSDPGTGPTDPSDPGDPSGGPDAPSASPAPPVSPAPSASPTTPS
ASp88598	WP_014144482.1	GCF_000240165.1		1	Streptomyces cattleya NRRL 8057 = DSM 46488	ECF123	1	MSGSRHDWLDEDTAERLLRGEPVDPGERREGGPAGDEAGSGAGRDGAEDPAAVSAAHDIGPPPDGLPGLAGLLAAAASAPISAEREEAALAAFRAASATYGAAKAGGLAADGSSADGLSAGGARVTRLGAARWGRLRALPGPAKVAAAAAFAATALVGGVAAAAGAGVIPSPFTMTSDSPSPRSSDGTGSPVPGGTTGLPDGPGPSGATAGTPISPGATPGAPGATPGGTPGTSGGGSSTQPSGGTGQGSGTDDGGAGAPGDAADVDKLCRIYLAAENGTDGQTQSKTWQWLSRTAGNGKAVDAYCRRRLGQGGSGNSGPGNGGSGFGPGNGQGQGGNGRGNGGGNGNGNGGGNGNGGGNGNGGGGNGNGNGGGNGHGHGSGGEGSGGDGSGGDGSDGPGHGHHFFPRFPSSRLGEGRWMPVVPGVRGLPGWV
ASp79275	WP_069921627.1	GCF_001746425.1		1	Streptomyces subrutilus	ECF123	1	MADERDRWLDEAAADRLLRGEPVEPVGPAADPRARREAARLRAALDSLTPPAPTAGELPGEDAAVAAFRAAHSAGAPATAVPASPVSAAAGPSSAERCAATAAAGPARSGEPLVALGHAAGLHVPGPRRSRAVRFGLAAALASVAVGGLAAAAAAGLLDRPVRDTAGPGPAVSVSADGDPAQGDGSGGSTLDPQLRPTPLRDGAGPTASAGTPHPPGTEGFTESGGDTRGEGSSGTSAVGGTGTGPGPDGKDDKDGRDDDGTFRTDGLPDGSGGETTSRDRDRDRENQRRAVDLCHDYRAGHLNDDRRERLSRLAKGLSRIPYYCEALLDGVVHDDGRTNSPSAPADSGAIGRMLRDPSPVTSRL
ASp102557	WP_069572331.1	GCF_001729485.1		1	Streptomyces lydicus	ECF123	1	MADDRYNWLDKDTAERLLRGEPVSARRGDGAHELEQLLKAAAAVGAEAPGTAPLPGEETALAAFRQAARAGARSRGADAPPAAVGSGRATGLAERTRLARPLRRGFAVALAVCAIGGVAVAAGTGVLPTPFEGGDPAPGSSVSAAESPGPLDTREPGAETDGTTARTPDATPGGGTSAPARTPTPGTSPGATGTPGTPGGGAGRDDRPGGGKGNGVPGTKKQLLLGLCRNYESGNRNGMDRDALRRLEKRAGGADKVHAFCRAYLARYGLGGGSGDNDGFTGGLGGSGTGGDSGQSGDPGGDQEGGPAPSPPGTTTPGTATPSPSPSVTSTDSVSTTPGTTATS
ASp97524	WP_048832485.1	GCF_000718635.1		1	Streptomyces varsoviensis	ECF123	1	MADDHPYDHPYGRLDDDAVERLLRGEPLHGDKPVGADDPSSRFDDLGGTGGTGGGAPGAGDSAGTGEQHGSDARAVADRLAAALSDTVAELTETAPASPDGTLPGEERALAAFRAARAEQPAPVRTVWLGALAGRRPSFVRRPLKAAFALALAGCALGGVAVAAGTGMLPAPFSDGGGEPGPATSVSAADDTGGGQSSQPDLELSTGDPSPYPSGPYGTAPGRSASPGGGPSVDGRGGEHGNGDEDGNEDGVGDADPSKGGKGEGESQHGGAHSKGGKGDKGDKSGRAWVEAVCRAYLSAKRGPGGELEDVRLRRLERAAGGPAAARKHCERVLGPGGSGAPGPTTGPPGGSAGSGGSDGSDPGDGGQGGGAGGGPGHGDGPGHGGGPGHGGGPGHGGHGGHGGHGGHGGSDGDGGGGDDDGSGPGGGTGSGDPGPTTHPSPPTGPTHTSAPPMAAPLRTAQPGAPITTATSIRQPVAAPANA
ASp93730	WP_016575809.1	GCF_000695235.1		0	Streptomyces albulus	ECF123	1	MALTALVALTSVTACHPVRITPALRPGAHGPAVRDLQARLAQLALFPHDPTGRYGAGTARAVRTFQQEAGLSVTGTYASADRSALTSRTRRPTHTELHHTGKIRDRSDN
ASp114220	WP_030728795.1	GCF_000993785.2		0	Streptomyces xiamenensis	ECF123	1	MTRESESGKPIDPVYGPEALKGWDPAEKLGTPGSYPYTRGVYPSMYTGRPWTMRQYAGFGTATESNARYRQLIANGTMGLSVAFDLPTQMGHDSDAPIAHGEVGKVGVAIDSIDDMRVLFDGIPLGEVSTSMTINAPAALLLLLYQLVAEEQGVPPERLTGTIQNDVLKEYIARGTYIFPPKPSLRLVSDIFRYCKAELPKWNTISISGYHMAEAGATPAQEIAFTLADGIEYVRTAVAAGMAVDDFAPRLSFFFVARTTILEEIAKFRAARRIWARVMREEFGAENPKSLMLRFHTQTAGVQLTAQQPEVNLVRVAVQALGAVLGGTQSLHTNSYDEAIALPTDKSARLALRTQQVLAYETDVTATVDPFAGSYVMESMTDDVENAAVELLERIEERGGAVAAIEQGFQKTEIERSAYRVALETDAGERVVVGVNRFQLAEEEPYEPLRVDPAIEAQQAARLAALRAERDQPAVDGALAALRAAAEDPRANVLYPMKEALRARATVGEVCNTLREVWGAYIPSETF
ASp107981	WP_047017682.1	GCF_001011035.1		1	Streptomyces sp. CNQ-509	ECF123	1	MVDDRYGWLDEDVAERLLRGEPLDFADGNGRRGRKHWSPEDRAAAERLAAVLARVAESGRPDANGRMPGEQAALAAFRAAQESPSPASAAEFAAESPFDGRRGRHRSGVVARLRSLRLSVVGAVAACALGGVAVASSAGVLPSPSFIQDTGGNRSPSVGATSSAEPPGGEKENGSAPEDGKGSDKDGKDKDSGKDGKDSQDHSRGTDTDLPGRGVIGDVRGNEPPNMADADAVLDQLCRDYLAAQAGTGPMPGQQRLRVLEQAAGSPAAMASYCSNRLGTSVGTPGGATGGTGGSSGGSTGGASEEPTSPSPSPTDPGTDPGGSTGGSSGSGGETGGGDPDGGSENGGSEGPPQEGPSSNPSANISESPAPEPSATATVAEPEETVG
ASp110158	WP_045862946.1	GCF_000964305.1		1	Streptomyces sp. WMMB 714	ECF123	1	MADDDRYRWLDDEVAERLLRGASVNARSAQDGGRRGEAHDNVEASPTSTSARPGKTAPSWAVDGRTLSEAGVTEPAGQPERHPADRLASLLGELAAEQTAMPHTSAARHRTGAAHGVHGAPAELPGEAAALAAFRAAHGETVRSGTVEIGAGPTESGTVVGRRVAARERRGRRPGVGRLVSLGGRPLRAGFAMAMAGCALGGVAVAATTGVLPTPFGGGGTPAASVSPLASPSGGDREAALGGGDGSPDEDNGPRRGTREGGKSGPSDSPSGEDLAGKGKGKDGKGPHGPDGKDWPDDGKGLSEAEKKAIARALCAAYDNHDLSLRDRLRLEAVAGGPAGVQKFCDKHDGGGWQSGGPGNSGGIGTPGDSGGNGDVGGGGGPGGGGPGGGDSGGDSGGDTGGSDGGDSGGGDSGGVGAPSNGGADGSGGGDGDGDSGDSAPGGTDERLGAPSQI
ASp110158	WP_045862946.1	GCF_900090125.1		1	Streptomyces sp. WMMB 714	ECF123	1	MADDDRYRWLDDEVAERLLRGASVNARSAQDGGRRGEAHDNVEASPTSTSARPGKTAPSWAVDGRTLSEAGVTEPAGQPERHPADRLASLLGELAAEQTAMPHTSAARHRTGAAHGVHGAPAELPGEAAALAAFRAAHGETVRSGTVEIGAGPTESGTVVGRRVAARERRGRRPGVGRLVSLGGRPLRAGFAMAMAGCALGGVAVAATTGVLPTPFGGGGTPAASVSPLASPSGGDREAALGGGDGSPDEDNGPRRGTREGGKSGPSDSPSGEDLAGKGKGKDGKGPHGPDGKDWPDDGKGLSEAEKKAIARALCAAYDNHDLSLRDRLRLEAVAGGPAGVQKFCDKHDGGGWQSGGPGNSGGIGTPGDSGGNGDVGGGGGPGGGGPGGGDSGGDSGGDTGGSDGGDSGGGDSGGVGAPSNGGADGSGGGDGDGDSGDSAPGGTDERLGAPSQI
ASp90398	WP_023528968.1	GCF_000497405.1		1	Streptomycetaceae bacterium MP113-05	ECF123	1	MPDDRYQWLDEETAERLLRGLPADGRSPYSDAEPCGPHAEPGETTAAEIAEALGALAVQTVGATARTAPDTPMTGEDAAVAAFRAAQTGVLRSGSVSTATAARSGRVRSLMSGLTGRPVGAGLAAALAACALGGVAVAAGTGVLPAPFGAGGGGTPSPAVSASPTGTAEEGPGGHGPASPGASPSGDGSPSGPSGGGNPVPGKPKAPPAPGALSGLDGMFGDGDLTGAEQRARALALCELYEKDALDPGERRKLEKAAGGAAPVRALCAGLGGGETDDGLVPEGDPGDGGVAVGSGDGDTGGGESGDGESGEGDVGRPGGGATGGAGGVGGGGDGGTEGGDGGEVTGGAGESTPTPTPTPTPEATPTATPTATPTASPTPDATPEPTSASPTTGDAEVSAR
ASp84469	WP_053682839.1	GCF_001279725.1		1	Streptomyces sp. WM4235	ECF123	1	MADERDRWLDRAAADRLLRGEPPLGPDADPRDRAAAARLRTALDALTPPMAPGRELPGEAAALAAFRKAHGVARPGTSPTERADADPTAERDVLVDLVPAPPVRVRVPAPRRRAAPVRLGLAAALASVAVGGLAATVGTGLLDRPAHEAAGPLPSVSVGVDSDPTASGDLVGPSPTAPQPRPTTPMRDGGGATAGSPGVSATPDGGSRMTPETVGGPTAGPIATSSGPVGTDDTAQERPDEKGFGNSTPAGGGKDRERESRVRAARDLCEEYRMGHIVGERRDHLIRLAKNRANIARFCEALLDGPEGTKSGPGSNDGSTVPQSPTLNPGGALGFRTKS
ASp77849	WP_049716615.1	GCF_001187435.1		1	Streptomyces caatingaensis	ECF123	1	MADDHGRHHGPGADDPDTTAQRPYEHDDVAYDAPNGAPAHPHTPDTGPPLAPALALLHALAAPAAPGASLPGEEAALSAFRAARAATAAAGTARARAAGAAPGGERAPAPRRKPAGPHAVERADDRPSSALAHRETGPVRPRQRSRRGRPARAALVLALAGCAVSGVAVAAGVVGLPGPFRAGAGTPARSGEEVPVVDHGRDARTVRPDAVPGPSYPSRTPEEDVRPLPPPVPHPGGRHGTDPTATPGSPSPSAAPDERPGTGREDDPPARDDGHRGRRHWAARLCHDYLLEGKWREKADDDSVRTLEHEAGGPSGVRDYCERLLRDDHAEHGHEGAPADGETADEDEDGDRGPHGGRHPSDGDKDGNADGDGAGDESGGSGGRGGRGTGTSRPRPAGDHAPTPASTPSVTFSGLPALY
ASp111331	WP_051719353.1	GCF_000725885.1		1	Streptomyces albus subsp. albus	ECF123	1	MADDRYSWLDEEIAERLLRGLPVDAHDGGVTGPHDGPGTEAEAHAAARAATGRGHDGSGAPGTQPGRERPGGVPRDDAGAGRRGPGRSPDGARPAGRRAGGRFALLSDRRFRAEGRATAARLAAALDELAAAHTAPPAPAGGTPAELPGESAAVAAFRAARAATAPSGPAGLADTTPADGPPAAARADERAGGRTARTRTATQGGTGDESRSRTRSLLTGRPLRAGFAVALAGCALGGVAVAAGTGVLPTPFTGKDTPAATVSPAATPHGHKHGHGPGTGEEETGAEGPDGGRDRTREPHDDRESGDGSRDDDSERGTDLAGGEGRPGKDHKDGRKDGHAGRSPGKGKAVDKQAVAAALCKAYADGKLEADDRRKLERAAGGRAVVRAFCARYGPSDGNGHHPGGNGGGQGGAPGGPGHGNGGSDGSSGGGGGHPPVPGDDSGGDTGGSDGTGGTGGAPSVPDDPDEGAASGGEGAVTGATSGQ
ASp102400	WP_050498835.1	GCF_000717285.1		1	Streptomyces rimosus subsp. rimosus	ECF123	1	MADDRYNWLDEEAAERLLRGEPAGSPDGVGAAELTALLNTAAAAGRSTAPDEALPGEEAAVAAFRQARADASAPVAAPAGGADTAELGTVRAPRGGPAARPRFGRPLRRGFMVALAGCALGGVAVAAGVGVLPTPFHGGAAPGPATSVSAAETPGPPATDGTDTTTGGTSPVPDASTTDRPGPLATDTGGDGGTGGAQSPAPGQSTPGQDAPGDAGSRPGDDRDRKPDAKEKHRLGSSFCRTYVSRKSGLGQDTLRRLERAAGGADKVHAFCRQFLSHGNGNGNGDKYEGGRYDGDGRGDHGRDDHGQGGRGQGHGKDGRGNDEDDDRHGHRPSFGRPHPGAHRTASDPATVTTTPGAPGIAQV
ASp167135	WP_004944523.1	GCF_000342125.1		1	Streptomyces mobaraensis NBRC 13819 = DSM 40847	ECF123	1	MADDHEHDWLRHDDRLDGTALASCAACGSCASCASHTPAPDPEQADSALAALRTLAAPAPAPDRPLPGEDAAVAAFLAARREASPEGARGEGESASPRHPAVRSDAVTAPAPDDDGMARETGHPHPAGKPGRRWARAGRAGGDGTRGNGAGPGGTGTGPRGRIADRGGRRETRSLPRRRPARAVLVAALAACALSGVAVLSGVVTVPTPFTAAHRGPAAVDDRAGTVGGGGPHTARPRPQGSASDGPADGRAEGGRDGKDAGGHLLPSPHGPSPSGRGTPRPGERPTAGPGTGADRGEGTASPYQGDADGDLEQAVGLCRDYLTRGKWREQADEDAVHALERRAGGPVGVRAYCTRLVHDHDRIAGDGNGNGGDENEDDEEGEDEGDGGEHEDDRGSDEGGAHRAGDARDGRGGQGSHDDRDDRDDHGDHGGQADR
ASp108262	WP_031506321.1	GCF_000718985.1		1	Streptomyces megasporus	ECF123	1	MRADDRYDWLDEEAAERLLSGRPDHGPSARHDARAVALAKALDELAAVPTTAAATAGRTSASGARDDGGELPGEAAALAAFRAARAGTADRAGKRRVRRRLWASRYGRPLRTGLAVGLAGCVVGGVAVAAGSGVLPRFERGGDSSASVAGVSAVPGESGEPGQEDSDRRAVDGDGTLSDGSSRQGGPEDGGTHGAQGGTGEGDSADAGSEARPDDRAADDRPPSARPSEGTGNEAEAPATGESGRTVWAASLCGKRENGELDKAGRAKLERVAGGPNKVEEFCRRHDGTAGGGSSNGGGSSNGGGSSNGGTAGPGGATDRPGIGESGDTLPEKGEGGDTLPEEEPFPAAVEPDGPSGSERPDIPVTPSPTSLTPAGF
ASp107934	WP_019545471.1	GCF_000381025.1	zf-HC2	0	Streptomyces sulphureus DSM 40104	ECF123	1	MADRYGWLDGEAAERLLRGRPLPPASDSPARGAEKGAGRGSEEERATDRHARLDAVLDDLAARQLRSSPRPGSGELPGETAAVEAFRSAQAGLLRSASTGTRNRGRVRGARWAVAGVPLRAGFAVALAGCALGGVAVAAGTGVLPSPFGGEAPAASASPISSPDDLRSPEPDEPAPGSTGSWEDEDGSRKPSRDEDKDGGSKSPGAEDDSEDGDGRKHLDGSRHGTGHGKFANALCEAYADGALSPKQRAKLEHAAGGRNAVRSFCSGRGWSAPGGDVGTSSPGGTGPGGGGDDPAPPTKPSSPEGSSGVPSSPGDGDEDDGDEDDSSESEGAGGSFAPGPTPEGAAVPTPVAP
ASp89841	WP_033269537.1	GCF_000717345.1		1	Streptomyces lydicus	ECF123	1	MADDRYNWLDKDTAERLLRGEPVSARRGDGAQELEQLLKAAAAVGAEAPGTAPLPGEETALAAFRQAARAGARSRARGADAPPAAVRSGRATGLTERTRLARPLRRGFAVALAACAIGGVAVAAGTGVLTAPFQGGGDPDPGSSVSAAESPGPLDTREPGAETDGTTARTPDATPGGGTSAPGGTPTPGASPGASRTPGTPGGTAGRDDRPGGGKGDGGRGTKKQFLLGLCRNYESGKRDGMDRDGLRRLEKRAGGAEKVHVFCRAYLARYGVGGGSGDNDGFSGGLGGSGSSGGSGQSGDPGGDQEGGPAPSSPGATTPGTATPSPSPSVTSTDSVSATPGVTVGS
ASp101369	WP_030368237.1	GCF_000719265.1		1	Streptomyces roseoverticillatus	ECF123	1	MADDHRYDWLEDWLDDDAVERLLNGSPAAGPVRDSAAADEDMTAEPADDAPANGAVRDGSAAGTGATAGGSAAGAGSAVRDGAAPDSTDRTAGAASGAPGGRAGSPAPDGAPVPAEAERLVAALRELVPPPAVDGVPLSGEEAALAAFREARAATATSATAATATAATATSVAAAAAPVAPEPAPEPEPSVRLGVLAAPRRRLFSRWQPVKAALAMALAGCAIGGVAVAAGAGVLPAPFGRAGGEPAAAPSVSAFGDDPAGGVSPDGRRVPGASPSRGRDGGPSGSGTPDGSGSSAPGAGRSRTPGERNEPAGSPSASPRPGKSGGKDDTGRGDSAKPGTAWAVRMCRDYLDAQKNHGNAVDEDDVRTLERAAGIGSAVDLRAFCERLVKADDAARSGAATGAGGLTGGRTGSVTGGDAGDTGIRDGGVNGVFRLVPPVRSSTGFGAPAPGVTFSDPAAL
ASp108694	WP_037678499.1	GCF_000718015.1		0	Streptomyces catenulae	ECF123	1	MADDRYNWLDNDAAERLLRGEPVGTTADGARELALLLEGAAPAEPAAGPLPGEESAVAAFRRAHPAAPSRPVARAGLARPFRRGFAVALAACALGGVAVAAGTGVLPSPFRPGPDPASSVSTDVSPGTLETPDPGTTAPGSPDATAGERPTDDATVSPTPDASHTTTTPPPSATTRAPGRGVPGVPGNGNGKNGSADRREVVLALCRDYEAGKRGDMDRDTLQRLERAAGGPAKIHAFCRRYLQQQGNGNGNGGGDGKGDGGGNGDGNGNGDGGAGGGQGGGHGGDDDGDGQPSTAPEPPESGDPDPVPTSPEPSDTVTPTPTTSTDDTAPAPV
ASp91495	WP_030066797.1	GCF_000935125.1		1	Streptomyces natalensis ATCC 27448	ECF123	1	MADDPYDWLDKDAAEQLLRGDSVSATGGDGARELQQLLKAAAALGAGPAQGTELPGEAAAVAAFRRAQHGSGARPRRRAAAGQGPTRTTRSGGLVERTRLARPFRRGFAVALAVCAISGVAVAAGTGVLPTPFQGGGPEPAATVSAAETPSTFASRGPGTETDGATTSSPSGSPGSGNPSDTPSPGASHGRGKPGGGKGGKGHGDDGGDLPAQDVRKKILLTLCLAYQRGDLDASAERRLTHTAGGADKVHAFCRPYLAGGGSGQGDNDGGTAGDIAGLTDGGAGGGATGSEDSGGEGNGQGGQGDNSHPHASLRAATPTGATTPAPTPTTGAPAPSTTPSAAATGQV
ASp92456	WP_052848747.1	GCF_000719135.1		0	Streptomyces avicenniae	ECF123	1	MPDSSPTPLRVAVLADSDTRWKWGALTARRIAPESSVTGYVLRGRATPTERQLAETGTDLDTPVEITAVDFLAELARRRTPEAPPYDVLVLACVGNTVQAMLHGLARTWHGTVRRTAVVTGYVGVVYENLTSGLLARHGADLILANSPHDARRFRDLFRGVRADGGAVTECALPFLGGAPYDPDAVARGERPYRVVFAVQPSVPSSRKDRAYLLDRAMDHARRHPGREVVLKLRSKPGEHTTHLEELPYQRLAERARGEQPPNFQLAYGNMGEVLDGTDLLVTVSSTAALESLHRAIPTAILTDLGIREQLGNHYFVGSGCFASWDELDGGAVPVPDRDWLADQGLRVPTEHAFATARGRLAGLLEQAAEDAGLAPLDPYYTVRTAPGYLPGALARHGLDAKGEPQGGPQATAQTTGMRAASRRLLRKTARGAYRAGAQRVAPMIRRWGQL
ASp99807	WP_069992979.1	GCF_001751375.1	Host_attach	0	Streptomyces qinglanensis	ECF123	1	MADDRYSWLDEETAEHLLRGLPVEACEDGRPGSGSGPAAEVRDAEPRGGSSAEHEPPAGGRESDPAQEHTNPAAGDPAQADPVAGTGRSGRRAGGRLDVPSPDWFREADRRTAARLAAALDELSAAHSAPPPAAPGTTPVELPGEAAALDAFRAARLAARSGGTSSAASAGALGGGGALGGARSRTRHILTGRPLRAGFAVALAGCALGGVAVAAGAGVLPTPFSSGDAPGVSASPAASSGSESPEGDGGSGAGSPGRDSAGERHGGRDRSTRPGGGGGENGDGGGADGGKGSGQDGSSRDLADGGTGGDLGGNGPRKDRPGGTFPGAGGHHGGSRKEAIAEALCRAYAADKLEADDRRKLERAAGGRAVVRRFCARHGESDGSGGGGGESAGGGGGGQSTGSGGGSGESAGGGDGGGDTGGSGASGGGVPSEPSDPAPSTTATTPAPSRR
ASp86498	WP_051351461.1	GCF_000424785.1		1	Streptomyces sp. CNT360	ECF123	1	MADDRYTWLDEEIAERLLCGLPVDPRADEGARPGSASPQASTGPDGPPGSAAAGRTADDEGDGPERATGRTGRSGGDSTGTPSGSGPRGGPAGPRRAAVRAAGGRWLRDADRRTAVRLASALDELAAAHATPPGRTGPATGGSAQPGAAPGSASAASDASAGENTTGSAPSTPAGPGAATPAGPGPGAATPDRAFAAGGPEAAGEGAGGASEPVYAAQEGELPGEAAALEAFRAARLSLRRTGAVGAPVRATGGGAPGVAGNASGPRPGPGGSERRGGRARYVLTGRPLRAGFAVAVAGCALGGVAVAAGTGVLPTPFSSGGSPTATVSPVPAPSGVGPGTRGPGDRGTEGRDSAGDEHDPGKRKGGDSRRDGGDRPDSGKPGDPRDLADSGGDGKHGKHGEHGKDDEHGRKDKRRDHKYGKDPQEGDGRKEAIAMALCKAYTADKLKADDRRKLERAAGGRTVVRKFCAQYGDSGGSSQPGDGGGQGGPPGGGPGDGDDGGGDHSGGGGHPQVPGDDTGGSDTGGSGDSGGASASPLPADTGTGGGADSAAGGVTGTTSAR
ASp90166	WP_027750132.1	GCF_000424825.1		1	Streptomyces sp. CNH287	ECF123	1	MSDDRYAWLDEETAERLLRGLPVDGSHPGTSADGSAAGQDGAADASQGATPTGDAPSGAAADEISGRLAAALGALRAAPAEGLLPPPPGSPAGPSGDASGTAAAATAAASPASAHAGADGELAGEAAAVAAFRRAQSGVLRSGSVAASAAGDARRSPRRNVLRALPGLAGRPLRAGLAMAVAGCALGGVAVAAGAGVLPTPFGTGSGAPAKPGMSVSSSDDEDGGASGSDGRERQGGSTEPGGPGASGDPRDGDRTGEGGGEDDRRERDTDDRGDSRLPDGWNRGDVPDDADTQAIVAALCKAYTTGRLDARERARLERAAGGAAAVRTYCVQPTGVASGGTSGGTDGTGGSGGSGGSGGSGEEDGDGSTGTPGGNGGSTPPGGGPSEPGGNGGSTGPSEPGGNGGSDSGGGNGNGGSTEGGDGDADGGTTSSGGSDGGDGDGEDAGGTGAADASGGSGESGGSDASGGPGGSDEDLPDD
ASp81673	WP_028426758.1	GCF_000424845.1		1	Streptomyces sp. TAA040	ECF123	1	MADDRYSWLDEEAAERLLRGEPADSASGSDSAPLASALHSLRAECRPSDESAGEDAATAAFLEARGQLLHSGGLESRSSAGRRALRLTGRPLRAGFAVALAGFTLGGVAMATTNGVLSTPFGGGGTSAGPVPGAGPTGATGVGPAGSGTSGSSAVPDGATGDSPYHRTDAGPSGDVPAGSRGAEERGAGERTRDGAEADPEGYLPLTPGIPGGPGKPSGDSVGALCAGYLDGMMPAPERTRLETQAGGAAEVTRFCTEQDGPRGEGPGEGGDEVEGGDEVGGGDEVGGGDGESGDGDVEGGDEVGGGDDGGSAGPGEGDGSSGPGAGGGSDGGSGSPGSGNDPGGGSGSPEPGEGGRDGLGDDGDPGDGDANGTPAPSGSPQPSEPGSAPGPGSPDSSATPV
ASp102412	WP_028431048.1	GCF_000424965.1		1	Streptomyces sp. TAA204	ECF123	1	MADDDRYRWLDEEAAERLLRGQSVDARSAVRAGRQPESHRNAGAVSGGSTGRPGATTPSWARREAGGPHQHPRRSGHAADPAERLAAALEEFAAEQTATVHQADERHAAQGTGQSDRSAELPGEAAALEAFRAAHARTGVHSGTVEISAGPTESGTVIGRRAVRDSRDSRGGRAHDRRPPGAARRVSLAGRPLRAGFAMAVAGCALGGAAVAATTGVLPTPFGDSKSPAASVSPLASPSDGERDAAQGGSGSAEDNGPRRGTREGDGSSGPSDSPSGEDLAGTERGREGKNPKEPGPGRGAPPEGGLSGPDKQAIARALCAAYENEDLSAGARLKLEQVAGGSADVEKFCDKYDGSNAQSGGGSGGPGGPGGPGGPGGPGGPGNSGGSGSDGGGDAGGGDSSGGGSGPGGIGTPGGDPDGGDGDGFNPAPGDDGSQSPEEDDSEGAAADSSQAPSNV
ASp77212	WP_051308080.1	GCF_000426325.1		1	Streptomyces sp. CNS606	ECF123	1	MPDDRYQWLDEEAAERLLRGLPADGRDGTPGSAAGEARAETGETTAAELADALRALRAESAGAAARTALGESLSGEDAAVAAFRAAQTGVLRSGSVGGSAAGRGGRVRTFLSALTGRPVSAGLAAALAACALGGVAVAAGTGVLPTPFGAGGGGSPSPSVSTSPSGTAGEGHGGATGGHGSRSPGPGPSGDASPSSPAGTGGRGGDGGPSATGGPTDLDGMFGDGELTGAERKTIALALCDLYERGALDADDRRTLEEAAGGAHQVRALCDSLGGGATDDGVVGEGGDGVVGGVGDGGTDGGEGGDGTDGGEGEPGSGGTPGTGGPGDIGGTGGEGGDGGEGGDGGDGGGDGGDGGGDGGDGGGDGGGEVTGGAGSPTPGPSLDPTPPAVPTPSAAS
ASp77235	WP_030903594.1	GCF_000721265.1		1	Streptomyces sp. NRRL F-5126	ECF123	1	MADGRDQWLDEDTADRLLRGEPVGSRGEHAAAPAARAAAALRGLAEVTEANGGGANAQAPGEAAAVAAFRRAAHEREAGGGLATVRLAPAPRATERTRARNTPTRWYAPRGGLAAALIGCLLGSAALAVGGGVLVAPAYMGSDTPTSTPGPTAAAPGASTDATDGTASPPALAPDSSRPGGKGRALPGPDSSSALGPWESVGRGMAALGTGPGAGVPPHASHGAPSSPGAAATPSAWYTRAVGACRDLRAGTLDGARRTELLRVTRGQAGAVAFCDSLLGGSSGSGDGGSSGYLPPGGGYGPGGGSSASPSTSPEPSDTPRQPSGHQSGPPAPSSSATSSPAPTSSPSAQPVLPRELLSSDPGATDAPPSP
ASp60872	WP_013872074.1	GCF_000177615.2		1	Frankia symbiont of Datisca glomerata	ECF123	1	MSTYRPRRIDREDAERMLRGVPVDPTAGSGPLAGLLAAVAAPARADELAGEEAAVAAFREARLVPVNQLRREPMIKIALAKLLTVKIAVAAVAATTVGGVAVAASTGALSSPGEHEAAAGITTSASAQAADPSAHVPDAGAIAPAALPALCHTYTAAAAEHPDRSGKALDEPTFSPLIAAAGGKGKVAAYCGEILKVPASAAEVAGQTVGGVSATATVGGGVNGVDGQVGVAGGSVGASVSQEGANLGVSVPQGGADAGAGVSPAGVGSGAAVSSPGGAGAETGVSRGGADLGASVKP
ASp60769	WP_011438544.1	GCF_000013345.1		1	Frankia casuarinae	ECF123	1	MSTHRPRRIGRGAAERMLRGGPVNAGAGADPLADLLAAVAAPAREGELDGEEAAVAAFREARLAHVTQPRREPMSKLLLAKFLTAKVAAVAVAATAVGGVAAAAGTGVLPVPGVGGSAAVSPVATPSAEVTAPRVSVPSAGASVSASLLALCHTYTADAGAALSSPDLNALVTAAGGSDQVGAFCAKALRAEASAGVGAAAGPGGTGAGARVPGAGVGVGAGPGGAGLGVGVGPSAGVGAAAGPGGAGLGVGVGPSAGVGAAAGPGGTGAGAQVPGAGVGTTAGPGGAGLGVGVGPSAGVGAAAGPGGTGLGASVAPSVRR
ASp60888	WP_011601687.1	GCF_000058485.1		1	Frankia alni ACN14a	ECF123	1	MSTYRPRPDGRVDAERLLRGDPVNAGIGTDPLADLLAAASAPARDGELDGEEAAVAAFREARLVHVPQPRRKSMLKLMLANALTAKIAAAAVGATVLSGAAVAASTGVLPLTGGGGRTVSATGTPSATVTTPVVAVASPGAAVSASLLALCHTYTATAASGASTALDSPGMTALVTAAGGRDKVGPFCVRALQAQVDATVAPGAQADTRLDPGGVGAGAAVGPNAAVGATAGPGSAGAGARVGAGTGVGAQAGQSGTGVGATAPGAGVGASAGPGGLGLGASAPGTGVGAQTGQSGVGLGATVPGAGVGASAGPNGLGLGASAAPTPRH
ASp105796	WP_051041859.1	GCF_000284295.1		1	Actinoplanes missouriensis 431	ECF123	1	MDRKTAESLLRGGVPGHPVAEVLSAAKAPATERELAGEAAAMAAFRSAVAAPAAARGRPMLRFLSFKVAAAAFATTATVGGVAVAASTGSLPSPIFASSSAKPSPSSPSPSPSSPSPSSLSPSSSSPSSPRAFSPRPKVSPSTKPPSSAKPRADLAGLCREFDGRDRDGRSRALNDDRFGELIERAGRRERVERFCSEFRRPRAGFSATPQWPGDGGTYGGSDGGPDGGSNGSSDGGSDGGLNGGSDSGFERDRHGR
ASp97828	WP_052163763.1	GCF_000785985.1		1	Actinoplanes utahensis	ECF123	1	MSTPEEWPMDRTTAESLLRGDRTGHPLDRVLAAASAPAGDRELAGEAAAMAAFRAAAQTPARRRPSAVRSALAKLLTLKVAAVAFATTATIGGVSLAANTSTLSGPAGVAEPPVTVSRPAQPRPSTPAPSRTRPSASRPASTPASPSGPSTRSSAPDRTTELCREFGRRDRDWNDERFRELERRAGARNRIDRFCGFPAGSRTGDPRRTTGWPKPGSSAEPRR
ASp85302	WP_012851935.1	GCF_000024385.1		1	Thermomonospora curvata DSM 43183	ECF123	1	MNADDRRIDHESAERMLKAASACPRSPAPESADPLVRLLQAAAAPGTEAELAGEEAAVAAFRARARGPRPARAAARHTPLLLASAALVITVLPVFLPAVLGMPSPGGRGEPPAGPPRIHAAPSQSATAPSVSADPSAAPSAAGTAAPETVRLCRAYTSAAKVNPQAARRSPAFAALSARTGGDVDRYCRLALKPSAPSGPAGKNNAGKDDGANRKGPENNPGRGKGKAESGKGAPGNGNAGNGSARSGKPGNGNPAGGNPGKQN
ASp103494	WP_014136642.1	GCF_000269985.1		0	Kitasatospora setae KM-6054	ECF123	1	MSTNRSRRIDRATAERLLGGVTVDPEAGQDPSTGRRFAPGRPELAALLAAAATSEAAGDGPPPGEEGALAAFREARRHPVPRQQRRRRMTDTALARALSAKAVAVALGVTAVGGVAVAAGTGRLPEVLGGPAPAPVAVSAAPVPSDPASATPSASPSADRTGRPSATAAPSTGRPSGTPARSSGAPATDPAGTPDLVRLCEGFAGRVAAGSKPKDAAVDPALAELLRQAGAPEKVTGFCALLAARGGEPAGGEGRGRSSSAPGQSASPSPSPVFPSVPVPSASAGKSGRAEQQQRSSGGGNGQD
ASp82670	WP_072655005.1	GCF_001888885.1		0	Streptomyces viridifaciens	ECF123	1	MSTNRSRRIDRDAAEQLLGGAVGGPSAGQDASLTGPDGPGQLARVLAAAAAPATAAELAGEEAALARAFSTKAAAAVLGATASPGTTGSPGSASPSGSARPTTGAQADPPHGVAPSAPATPGARGDHPSPPAALVPLCQNFADRTNKGERPRQLAADPLFAPLIAAAGGADGVPDFCEGTPGHSNGDHQGTPAQPSPSTRNGNPNGNGNANGNTNGEDTSGGNGAKPGKGGVTGTLPPALPTPPNARPSRTGPSEDEQSARR
ASp98488	WP_052396285.1	GCF_000568255.1		0	Kutzneria sp. 744	ECF123	1	MSTHRRHLDRRTAEQMLNGALVTSGDQLNDLLAHAAAPARDGELAGEHAAVMAFRAARLETALVPRQPSMLKALLAKLITAKIAAVAAALAVVAGGVVAAAATGYLPSPLGGDSTVAPVRSSAPTSSTRPSSADAGERDNHDAPGSSGSPSPSPSLTGLCDAYTAGAGSEHGKALDSPAFGALITAAGGKDKVDGYCATLLTHRPGQGGVTVTTAPPPGADEGHGHSGNGSPTSHPSPNTNHPTGPPTTHPSH
ASp88054	WP_057231941.1	GCF_001429805.1		1	Kitasatospora sp. Root187	ECF123	1	MSTNRSRRIDRATAEQLLAGAPGDPSAGQDRLAGRTVPSDHAALAGLIASAATPGAGGGELPGETAALTAFRTVRDQPTAAPRRRTTMAAAATARARAFSAKALLAAGVATALGGVAVAATTGGLSHLPGGLGGGPVAQASVSTLPSASVPWTEAPSGQPFSRSSASASAAKSKSARPDPSRSDPASPAAPSGTATPPGTAPGAVVAPAELERLCRSFTERQSAGDRAKALLGDPAFAPLVDAAGEPENVPEYCARLLNAPVSGGKSPSARSGKNDSPTAHPTHEGADGAAQR
ASp111534	WP_026341844.1	GCF_000381885.1		0	Actinomadura atramentaria DSM 43919	ECF123	1	MTRDTGKTGGDRCVGRAACDRVRDARHPDDPDLARLLAAAAAPGTPDELAGEERAAAAFRAARRARPARPPGRRSRRFGGRTARTLAVTGAVLALGGGAALAATGGHLRPDADRSAPASPAPADSVGRDRVARRTPGSPDGTAASPGPDAAATGGRTRPRPAPGTAEGPGRGHAPATPPRGGVAWSDWPDWQDWRGEPDQGRGGPPARGDQGNEDDQGDGNGQGRGRGAR
ASp95368	WP_026404880.1	GCF_000425065.1		1	Actinomadura rifamycini DSM 43936	ECF123	1	MNDDRRSGRPNRRTADLLLSGSAPAGEHTALRELLDAAAAPARPADPAGEDAAAAAFTAAVRARPAAERPRHPVLRRFVTVKAVLVAVTIAVCGGAAIAAGTGNLPGQDEGADPSPAPRPARTEPAMPGRHPHPAAPPALSSPNARTSPPATPRRSAGRTPEGGRSASARPSARPSATPGRPEQSVPSAPSSPGRPKDLPTGRPENANPRGQEAQGGKPRQGPPAQSGGGRQDRAPSHSRN
ASp112325	WP_019876570.1	GCF_000384115.1		1	Sporichthya polymorpha DSM 43042	ECF123	1	MTSQDRTRGEREEILALAPDATAAEADALLALFASAAGPAATGKLPGEDAAVAAFLEAQPAPAAAGATARRAKVLAALTGLFTLKTAAVALAVTSVGGAAIAASTGVLPTPLTDKKTTVEQPDPPRADAEAVRDAAKTAAAADRADADAGRTAEASYSGLCQAFTAGAWTNERAAGNPAFSRLVETAPAGDVTAFCTALDAETTSPNGKTPPGRAKSDAAKDRQGPSEKGTEARERRADNGKAPAEKAGGQPADRGPGQAAEKKSGNAAGKDRAPKKKPIAGERGHRPTGVGSVTSGP
ASp91530	WP_051712557.1	GCF_000718255.1		1	Spirillospora albida	ECF123	1	MSDRTGLDPRTAERLLAGGPAPDAPEGLAALLAAASAPARPEETAGEDAAVAAFLAARPPAPRPARRVLSRVTTIKALIIAAALTGSGGVAIAAGTGNLPGQSPDPAPSTSVPEPETERDGVVRAPAVPSRTAPAVPSPSAKPTVQQPPGRQKPKKTPTPRGRPTTRKPNPGQGNGGDNGNAPTAVPSAKPRVIPKNSHAANRD
ASp79870	WP_035841061.1	GCF_000744785.1		1	Kitasatospora azatica KCTC 9699	ECF123	1	MSTNRSRRIDRAAAEHLLSGHAVDAQGGQGALADLLAAAAAPATEAELAGEEAAMTAFREAARLNLTPDQQLNTAQLNTAPTSPSPTTRSRPMASCPPQRSRAPRKRAGTRFVGARAVVAAFAVTALGGVAVAAGTGHLPEVLGGSPQHTPSENAAASALMSAGSTTGGGGAPSGGQPTPHSTSPAAVRPAPGSSAPGTSADGTPGSPSAGADALLPLCKLWQQGSTDPRFEPLTRAAGGSDRVRAYCADLKKQSDEATPSASAKATDGGGQGKPDPNPSHGKPDPTPSADPSKTKADPVPTPSGGGNDGRSHPSTVQSSPADGHRT
ASp85244	WP_055586192.1	GCF_001418575.1		0	Streptomyces griseoplanus	ECF123	1	MKRRDCGNTVRTTLRTRRSIGSAGAAAVLLAALAGTAGCTGVGGADAQSTRSASMDRLAADPLTAVRSAADITGHSGSARTATHVVTKSPGKKAEFHGTGVYDYAKRIGTVSVLLPPGAATKGRMTEVVLPGVVYLQNSGARVPAGKWVKLQVKQLPDGNLVSSGTTDPATAAGALRGARSARLVGTETVGGVVLKHYRGTLDLAKAADATGGPAADGLRMAAGTFTVKKVPFDVWLDGQGRLHKVVEVFTFSSVPGSTAKKDRVVVTSTTSLSDFGGAVQAAEPPARDVVVMKADGASG
ASp109282	WP_037779736.1	GCF_000718025.1		1	Streptomyces purpeofuscus	ECF123	1	MSTNRPRRIDRDTAEQLLAGAVGGPPAGQGASLTGPDGSTGRTGSPRSEAGPADRVARVLAAAAAPATGGELAGEEAALAAFREARLASAAVPAAPAPVRRRSMAAATLTRAFSTKAAAVVLGATALGGVAVAAGTGNLPVTLGGGSDQPHRGVVAPDTSAPSATAATRSEAPAARPANPPSASAPTGGASGGASSGSPSRPGTASGGPAAADPTTADPSGPEKRTEETPARTPGEGRSSATPSAHAALCKVFADRAGKGERPRLLVADPQFGVLIAEAGGPDKVADYCARALRDPGDDDHKDASGQGSGSGDSRPGAGSGSGSGRSGGGSGPGGGDSQGSNSQGGTGQGGTSQGGKNKDGDPAAAAGGSGPGSGPGNAGSGGNGDGGSGRAPRTATVPPAADPPVGPGPDRTARPDSTPGNRR
ASp98405	WP_051653145.1	GCF_000696185.1	APH	1	Kitasatospora cheerisanensis KCTC 2395	ECF123	1	MIGRALNGRYELGEILGVGGMATVYRGIDHQLGRPVAVKVLNGGLADDPRFAERFAREARMAALLVHPRIVTVFDSGIDQGSPYLVMELVHGDTLGRLIAEQGVLPVERAVGIAAAVLDALGAAHAQELVHRDIKPGNIMITHDGGVKVVDFGIARAGSSSGQQLTQTASVIGTAAYLSPEQATAGPVDARADLYAVGCVLVEMLTGAPPFTADTPVAIAFKHVTEHPAPVTALRPDVPPALDAAILRLLAKQPAERPADANAAAAELLAAVPAAPADRTAALLGGAATQVLPPVPAAFPPPPAHQPWTEQQRTSVLPPVSAQQPLLRSARYEDEEPPPRRGRNPLMYAGLGAAAFACVAGIAAFSLGGGDDPATKAQPVTGAPSAASSAPVAPPSASASARPSTSAKPSASPKASLPVQLAQLRADIAQAAFARERDRQDDLTRLLDQAAQDVNDHRADDAEGALKDAQRLLRDLQKRKAADAAAMASWQARLTALLAAVHAQAQKED
ASp86952	WP_026412496.1	GCF_000518265.1		1	Actinomadura oligospora ATCC 43269	ECF123	1	MNDRHPDEELTPEAADRLLDAFSSGFPPGVADPLTAMLSAASAPGRPDELSGEDAAVAAFRSSFAAPASASATAPVAAATHEPPAASGRHRSGRRGLKRLLTVKVVIASLVAASLGGVALAAGTGNLPGQTPARSHPSPHPKTSRNHGGTEQTSGADPSDPSSPSGTHGPTVPGSSAPSTGKPSGKDKNGEGNDNGHTGNPHGQPPKTGKPTPSGNGNGNGNGNGGNGNGSGKGSGKGGKGVGEDESGDLPNELAPNNGKTAAPSRR
ASp106572	WP_052720565.1	GCF_000962825.1		1	Actinoplanes rectilineatus	ECF123	1	MDRETAEGALRGDLSALPDGLAQVLRAAQAPGRPHELAGEDAAVAAFRAAGHAPGDARIRRRSTILTRLLSLKVAAAAFATTATIGGVALAAGTGTFSAAPPASSPVSDLASAGREAGQEAKREAAGQKATGPETAGLGTASATPGPSATATPQRLAQLCTEFTGQDEQERDRALDAGYYGELVDRAGERDEVGRFCGDLRRDGTPDATRSAAPRTSDPAGHGPGGGRPSSDRPSEGHPRDGDPRTGDSRNGRDTLGFAARNGQDTTGFAARNGRIPAGFAARNGHRTPSAGDGVRTDRGSRER
ASp112001	WP_007507546.1	GCF_000235425.2		1	Frankia sp. CN3	ECF123	1	MSTLRPRRIGRGAAERMLRGGPVDGGAGVDPLADLLTAAAAPARVGELDGEEAAVAAFREARLAHVTQPRREPMNKTLLARLLTMKIAAIAAGATVISGVAVAAGTGVLPGVGGGAGTEVSPTAGATASADVSASGVPSADASASASLLALCHSYQAAAETNPDTVLDSPTMQALVTAAGGRAEVDAYCATALRAQANATVAPGAAGVSVAPGGAGADVAVGGAGAEAGVGGGGTGAEVTAGPGTSAGVNVGATDAGVGAQVPGAATSASASTGPGGLGVGAGVGGAGADASVGR
ASp110974	WP_051792807.1	GCF_000717335.1		1	Amycolatopsis jejuensis	ECF123	1	MSKQRGRRLDRHTAEQVLRGVPVDAPDALAGLLAAAAAPPRDGELGGEPAAVTAFLDAAQVPAPRPRSPSMLKTTWAKLLTVKAAAAAAAILAVGGVATAAATGALSSPAEHSTTAPSTPGNSHPSAGSPTGSTAAKGHEGNRPEDQPASSPSPSLEGLCHAYRAGDKTEHGKALESPAFTALIKAAGDQSKVDGYCDVLLKDEAAKPVHPTGAPTDPGRSDSGKDHPAGPRTTHPATRPAEPPTARPTH
ASp98157	WP_052372870.1	GCF_000519205.1		1	Amycolatopsis taiwanensis DSM 45107	ECF123	1	MSASDGRRLDRRAAERVLGGDLAAGGPGLHALLAVASAPARPGELAGEEAAVAALHSARIEPRPAGRRRMIRTVLATLVTTRAAVAFAATAAVTVGGVVTVAAATGGSGPTVPPPAPTTAATLSRASAEPPPSAEPPSAEPPPSSAPRTGERAGEQAAPPAAAHPNPNPNPNPSLDGLCRAYTSGAGAEHGKALDSPAFTALITAAGGKDRVADYCTSLLPTRSASPEMDHNETTPPGIGHKEIPHLPTMIP
ASp101938	WP_051945009.1	GCF_000744655.1		0	Streptacidiphilus rugosus AM-16	ECF123	1	MDDTRDSGESHTGVARLLAAARAPAHDSERAGEEEALAAFRRVHSPAGAGTGFTARARWRWLRVTLASVAVGGIAAAVALFGSGPGGRSAPTPGVSVVGPQSGSPSVPTRNGPSPQRTPDAAPSQNPGDRPGSSASPSPSSPASAPATSAPHATPTESTTGRAKSHGKAKGGGNGNGNGGGNGNGGGNGNGNAQGD
ASp103739	WP_051399461.1	GCF_000504245.1		0	Amycolatopsis halophila YIM 93223	ECF123	1	MSTNRSRRIDRRTAEQLLGGASASSRPADLEPLGDLLDAASGPAHPGELAGEHTAMAAFRSAQVDPVPQQRRRSMIKTALATLLTAKVAAPAAAAAAVGGITLASATGTLPLPGDSPAEPPVNPAPTSSVPAPTSTPGGHADTPSPSLIGLCQAYTSGADNEHGTATESPAFEVLITEAGGEDNVAAYCGNVLAERPGKPSSLPTQAQDRGQNRGEAPETRPTGAPETVPSETARPGNDDSTARPTTTQEHPDSQPDNDPTATPDNPGSDYSENHGEQATRP
ASp107861	WP_033821940.1	GCF_000710465.2		0	Kitasatospora sp. MBT63	ECF123	1	MRWEGLQAERGAGGRYRWQLKAPNGRVVAISPPVYETSAEAERGFAELVAVGPVLVARITHVREGLGWVWVVPGPRGNPLVRSHRAYERYATCQSAFRRFVALLAKQGEGWPTEPGAGR
ASp115618	WP_052390364.1	GCF_000717715.1		1	Streptomyces sp. NRRL B-24484	ECF123	1	MSKNRSRRIDRDTAEQLLGGAAVGSEAGPASLTGHAALAGLLAAAAAPSADGALPGEEEAVAAFREARRTPAPHPGRATMADHARRRAFTLKALVAAFAVTAVGGVAVAAGTGNLPQALGGSPSKEHATVAPAASPTDPASASRAGRGTPSGHPTPSGSAGRTDAGSAPAGSPAGSASAGSALPDLAALCQAWTDRSRSGTKQRDLLAEPRMAPLVAAAGGTAKVDSYCKSGKGRPATASPSATTGTGHGDGQPSAPPTKAERTPTRTAAQDLTDTAAKAGAAVR
ASp107528	WP_051796492.1	GCF_000719335.1		0	Streptomyces sp. NRRL S-87	ECF123	1	MPVAALAQLLSVKVVAAAAVTALGGFALAAGTGHLPAVLGGGGDDRAEARPTASTPGGTASGSPGTRRDPGYRPDASAPTGELAALCRGYGRLTGAQAAQALAGQRYAALVAAAGGPDDVPAYCAPVLRGPSAGPSPAPSPSPTHPGKGGGPGAHPSPGGRGKQPGNPAQPTHPAHPTHPVHTSRPAHPTHAPKAPRTRPSKPSERKPAPPAKGRDPGADPAR
ASp97162	WP_013491019.1	GCF_000184685.1		1	Intrasporangium calvum DSM 43043	ECF123	1	MAPCGRFGGDMSNEKQSEGFPDRAGSHDDLLDEVAANPELARVAFLLSARPSDRELSGLDGPLDAFRAQVTAPKPQRRRPSMISTLAGAKLGATIAGIAVGLGGAATVAYVSASTPATPETHATAATTPSQADAAADARENGKGEGKKDKATPVGPDATGWAAFGLGTAWKGVAGNGKAMESVAFQNLVTAAGGEDEVEAFCAEVDAPGSSGDHATGKPEIAPTGKPDSVPSATPSQRPEMTPTPPAKPDTVPTASPSHPTGRS
ASp78158	WP_034804334.1	GCF_000576595.1		0	Intrasporangium oryzae NRRL B-24470	ECF123	1	MSNLWPDPADSVRPGRDARSIGAPGDDTAGDIANDPALAPLLRGLTAEPTERELLGLGAALTAFRAAHVTSPAPPSRRRPSMLSALTGAKLGAAIAAATVSVGGVAAAAYVSANATTTPDAHATAAPSATHPVTDPTGTPAPGTEHATATPVGPNATGHPAYGLCTAWKGVADSGKAMESVAMKNLTAAAGGADKIAAFCANVPAPGKSADHPTGKPTSTPTGKPETVPTGKPTSTPTGKPASVPTPSATHPTGRS
ASp88126	WP_052112826.1	GCF_000768695.1		1	Knoellia aerolata DSM 18566	ECF123	1	MWKVHAWWRPRGEDDGTDLSLPSEGQQRLAQLRDALTAEARPHELVGSAEPLALFRATAASAAMTTRSPLTRRIPVLSPLMSARAGAAVAGIAIGLGGTAVVAWSASRPPAAPSTVTPATTSTSPSPKPSDRPVGPDANGPAKFGLCRAWSNHHKHDDGVERAKGSVAMRNLAAAAGGEDKVEAFCAAVPHPGNGPKAGKDDATEDGKDGKAGKSGKDKPAHAGPKDKSTPAGPKDKAAPSPSPTPSSP
ASp99486	WP_056882013.1	GCF_001428025.1		1	Phycicoccus sp. Soil748	ECF123	1	MTSNDFEPPVADDADLPHLSDGQVEALLRGHRPADTAPGTDRAADLVHALTGPAVASELTGYRAAMTTYTDAFSMRTSSRPRRLLLLSSLLGARTLAGVAGSALALGAVGAVVLTTSALGPSHAPEALPLATGSTTTTAASTHAPDDADQSDDADESEKDGTGSGSATAAVGPDAKGPAAFGLCNAWAHHQAEAGTTATADTSVAFRNLAEAAGGEGKIAGYCANVPHPGNAAAKARGSHGSTPGSGGKGKSTKAPKPAKPTKPTKPHSSSHSASPSARPTARPRTSAPTPSLTTPSRPAVTVTS
ASp88960	WP_057378117.1	GCF_001429685.1		1	Phycicoccus sp. Soil803	ECF123	1	MTDFTDPTGSGAEPEISDADLDSMLKGHRPLEGAPEVQRVADAMNALTSPPERSELAGYAKAMTAYGSTFAQPRSRRVAMIPSATGLRALASAAGAAVALGGVATIVFASGAMGPAHPTPVAPVATSATTDAAKPTPKPDKTGTPVGPDASGPAAFGLCNAWTHHQAQDKDKPGSSVAFRNLAKAAGGEAKIAAYCAKIPHPGSSGATKTPKGTSTSRTPKGTSTSKSKAPATPPGQSKTTLPTATLTTPGPVTTLPTNAP
ASp97025	WP_030202383.1	GCF_000720035.1		0	Corynebacterium variabile	ECF123	1	MLATLAGAKLGATIAGIAVGLGGAATVVYVSSNVAHTPNSHASASATSATPASSGASRTSDTAGARTGTPTPQGTAVGPDATGAAAHGLCTAWKAVAANGGSGKAMDSVAFTNLAKAAGGADKIASWCATVTAPGASGEHATGKPSTKGKPATVPTGKPATVPTGKPTTVPTGRPTTQPAGKPTVLPTPTATPPVTPSTHPTGRP
ASp101425	WP_041829978.1	GCF_000284295.1		0	Actinoplanes missouriensis 431	ECF123	1	MCLLLDAGREVAGSGGHGGAATCEDDGCAGDSDDDGGPAAPGRGPLPRRLIAAGLITPG
ASp79466	WP_015794106.1	GCF_000024025.1		1	Catenulispora acidiphila DSM 44928	ECF123	1	MPYSPGWDGAGDATNGAHAPAGSEGPAALDGTRRPDGHAGSGDNGGGTTVSSVDFLADLGPSADTRAVARVLAAATAPPWPHELRGYEAARRAFENAGATPVRRSAAVPLRRLIGVKLAAVAGALTVTGVAVAAEADVLPSPIQRAAHQMLGGVGVPEPDPESRAGQTMASSSQPSQVPGASSRPSTGQLGAPHGSQSPDQASADPSSSDGLLPGTPAGTADSSAPSTSASDAAEALTLCREYATHKKGNGNGGLSEHDRRKLVALAGGADKIDAYCAQVLAAAPTPTVPQPTGAASTSQPAPSTSAPPSPSHDHKPAASTSSSSAGAAFGPAVSSSSAAHAHVPDPTRRGR
ASp90671	WP_033364517.1	GCF_000716715.1		1	Dactylosporangium aurantiacum	ECF123	1	MPDSLAPDVAEQLLDLREPDDGQYTALTALLVAAAGPARPAELSGEDSALRAYRLAYRARRKRRAGLLTGVAVMVLSVGGTAYAAGGDYLPEPVQRTMEALFGAKNPAPSAVPGASGSPGTSSPPPLSSPPPAAVPAGRVEQLCRAWEASRTDPRAPQVSGEERRELTQAAKGTSGIDDYCRALLGGSASTTAPGQTGSAAQPATPGATPHTTPPGKPVTTKSGNGQPGAGASRTHPARPARS
ASp111830	WP_052386575.1	GCF_000716715.1	Collagen	0	Dactylosporangium aurantiacum	ECF123	1	MRGWWRRRAQARAEAQRLLDGGAGDSPVAALLRAAAGPARPDELAGERAAVAAFRQAYLDEATARAKARADAARADASRAGARMDAGAAAEGAGLAAERAGLAAEGAGGAAGVTSRRSRPARARVGILAAAFAAAAVAGTGVAAGAGRLPEPLQRAAHDWIDQVPGPAGDQRDPTGKEPQPGQTVRAGSPTVAVRQPSTAPAPTTAADVKRLCKEWEKVRDDPHRDPMDPADLQALAAAAGGQDRIERFCGLTPSAPGQPAQPGQPGQTGQPGQPGQPGQTGQPGQPGQTGQHGQPSSDRSKKASRA
ASp105334	WP_020509237.1	GCF_000379645.1		0	Actinoplanes globisporus DSM 43857	ECF123	1	MFGPGWLGVVACGVGWDGVARCDGAAPGFVVPVVAPGVPEPVTPAQYRATLSAPPAAVVSSRRSRPFIGLPPSSAVRHAAHHATTCAGRGEVAVGVGVAGAEVGRGVAVDPDGAGVEMLGPVLGAGTPSAENRLCARS
ASp97907	WP_020513453.1	GCF_000379645.1		1	Actinoplanes globisporus DSM 43857	ECF123	1	MRLRRTHRIGPAEADRLAAGDHPGPTHAPLTKLLDAARAPATADELSGEKAAVAAFTEHRRRAARAARHPARTRTAVATIAAGLALLSATGTAVAARTGNLPQGAQQHAHRLFSALGIPAPRTGTPSPAPTVVVLSWCDARRGPTPLTSENRRKLADAAGGENAIDRYCADLRRAASATPGGPARKPTPPAGPTGGVPSRDRPAPAHPTTPGGTSTPSEPAPPTTMPTPTTSPAVASPTAISPAVVAPPATAPKGPHPAGPPA
ASp106434	WP_041948517.1	GCF_000266885.1		0	Turneriella parva DSM 21527	ECF208	1	MRQPMRKNTNDNMSRAIAERLQSQRWAESIGQKVETERRLRARSRSRLFVAMCLFVVAGFFTADELLDDDSDAENMYTMVEQVTFSDFSGRIVE
ASp76815	WP_010571876.1	GCF_000243715.2		1	Leptospira broomii serovar Hurstbridge str. 5399	ECF208	1	MGRIIKNDLSMKEEVLKRKSDPNWPKSIASCVIQRYQEESIADKLRVFSGRRLLAVAAILLLGISIGWLSMNSFLPQEEEFIREISWIWEGDFISGSYISILESNF
ASp99924	WP_016546792.1	GCF_000306115.2		1	Leptospira wolffii serovar Khorat str. Khorat-H2	ECF208	1	MGKSVNQSLSMKEEIGLRKSDPNWSKNIASCVVRRHKEESETKGKVISFPMRNVLAAAAVLLVSVSIGWFAITNVLPQEDEVMHGISFLFEGDSYLSSLEE
ASp95557	WP_010514783.1	GCF_000244755.1		0	Leptospira licerasiae serovar Varillal str. VAR 010	ECF208	1	MGKILKDCLPMKEEIEKRKSDPNWSKNLASCVIDRYKKEESSKKLVQFPIRNVLAVAAALLLGISIGWYSFAGQLNTEDEYYLGVTSILEGESYLSTLEE
ASp3011	NP_713831.1	GCF_000092565.1		1	Leptospira interrogans serovar Lai str. 56601	ECF208	1	MKNDRAYSMKSEILKRKKDPDWVMRISSNVIQMDRKEIRNKRALGASLILFLGLSVYVNFWFQDFDPGDSDLLSTGVFEELENALDK
ASp97998	WP_017214006.1	GCF_000306255.2		1	Leptospira noguchii serovar Panama str. CZ214	ECF208	1	MKNDRTYSMKSEILKRKKDQDWVTRISSNVIQMDRKEIRNKRVLGGSLILFLGLSVYVSFWFQDFDPGDSDLLSTGVFEELESALDK
ASp96739	WP_004755379.1	GCF_000244515.1		1	Leptospira kirschneri serovar Valbuzzi str. 200702274	ECF208	1	MKNDRTYSMKSEILKRKKDPDWVTRISSNVIQMDRKEIRNKRVLGGSLILFLGLSVYISFWSQDFDSGDSDLLSTGVFEELESALDK
ASp106192	WP_011670807.1	GCF_000013945.1		1	Leptospira borgpetersenii serovar Hardjo-bovis str. L550	ECF208	1	MKNNRTFSLKEEIRKRKKDGDWVRDISSNVIRRDKKETRNKRMLGASLVLFIGLSAYVDFWVQDLDLRNQDLLSIGIFEELENALDK
ASp102769	WP_004459524.1	GCF_000313175.2		1	Leptospira santarosai serovar Shermani str. LT 821	ECF208	1	MKNDLTFSLKGEIRKRKKDRNWAENISSSVIRRDIKETRNKRVLAVFFVLFIGLSAYVDFRIQDLDLRNQDLLSVGIFEELENALDK
ASp91587	WP_004506763.1	GCF_000244815.1		1	Leptospira weilii serovar Topaz str. LT2116	ECF208	1	MRDISSNVIRRDKKETRNKRMLVASLVLFIGLSAYVDFWVQDLDLKNQDLLSIGIFEELENALDK
ASp90580	WP_020773431.1	GCF_000347175.1		1	Leptospira alstonii serovar Sichuan str. 79601	ECF208	1	MKNNSASPMKGEILKRKKDRDWVRNISSNVIRRDKREIRNKRMLSASLVLFLGLSVYAGFWFQDSDLDSDLLSIGVFEELENALDK
ASp112220	WP_010576701.1	GCF_000243815.2		0	Leptospira alexanderi serovar Manhao 3 str. L 60	ECF208	1	MKNNRIFSLKEEILKRKKDGSWVRDISSNVIRRDKRETRNKCMLVASLVLFIGLSAYVDFWVQDLDLKNQDLLSIGIFEELENALDK
ASp101339	WP_010572632.1	GCF_000243735.2		1	Leptospira kmetyi serovar Malaysia str. Bejo-Iso9	ECF208	1	MTNKNTSPMEGEILKRKKDQDWVNNITSNVIRRDKKETRNKRMLGASLVLFLGLSAYAGFWFQDSDMDMRDSDLLSIGVFEELESALNK
ASp3215	NP_714301.1	GCF_000092565.1		0	Leptospira interrogans serovar Lai str. 56601	ECF208	1	MESNGIDKEISDRLYSKVWSSKICDAVYKKRRWRMIQFGLITFLFAFFSSSIVWLAFFENREAELARNELQFWVQEQIYGTTVEAESKVQDKIYSQETMKKNPVSLDVDTLIEASLDRR
ASp77490	WP_002176918.1	GCF_000306255.2		0	Leptospira noguchii serovar Panama str. CZ214	ECF208	1	MESNGFDKEISDRLSSKVWSSKICDAVYKRRRWKMIQFGLIAFLSAFFSSSIVWLTFFENQEAELARNELQFWVQEQIYGTTVEAESKVQNKIYNQETMKKNPVSLDVDTLIEASLDRR
ASp99420	WP_004755549.1	GCF_000244515.1		0	Leptospira kirschneri serovar Valbuzzi str. 200702274	ECF208	1	MESNGIDKEISDRLYSKVWSSKICDAVYRRRRWRMIQFGLIAFLFAFFSSSIVWLAFFENREAELARDELQFWVQEQIYGTTVEAESKVQNKIYNQETMKKNPVSLDVDTLIEASLDRR
ASp115667	WP_011671140.1	GCF_000013945.1		0	Leptospira borgpetersenii serovar Hardjo-bovis str. L550	ECF208	1	MKSNRFEKEISDRLCSKVWNYRICDAVYKKRRWKIIQLALITFLSAFFSSSMIWLIFFENQKAELTRNELHTWIQEQIYGATVEAESKIQSTIYKEKNSVRNGPTFLDVDTLIDASLDRR
ASp99177	WP_004458795.1	GCF_000313175.2		0	Leptospira santarosai serovar Shermani str. LT 821	ECF208	1	MKSSEFEKEISDKLYSKVWNSKICDAVYKKRRWRKIQLALITFLSAFFSGSMVWLVFFENQGTEFARNELHIWIQEQIYGATAEAESKVQNTIYKEENTVRNGPVFLDVDALIETSLDRR
ASp106013	WP_004508875.1	GCF_000244815.1		0	Leptospira weilii serovar Topaz str. LT2116	ECF208	1	MKSNRFEKEISDRLCSNVWNYRICDAVYKKRRWRMIQFALIAFLSAFFSSSMVWLIFFENQKAGLARNELHTWIQEQIYGATVEAESKVQSTIYKEENTVRDCPVFLDVDTLIEASLDRR
ASp80103	WP_020775047.1	GCF_000347175.1		1	Leptospira alstonii serovar Sichuan str. 79601	ECF208	1	MKSNGFEKEISDRLSSKVWSSKICDAVYKKRRWRMIQLAFITFLFAFFSTSFVWLAFFENQGAGLARNELHSWIQEQIYGATVEAESNVQNTIYKAEDPMKNAPVSLDVDTLIETSLDRR
ASp94980	WP_020983736.1	GCF_000243815.2		0	Leptospira alexanderi serovar Manhao 3 str. L 60	ECF208	1	MKSNRFEKEISDRLCSNVWNSRICDAVYKKRRWRTIQLALIAFLSAFFSSSMVWLIFFENQKAGLARNELHTWIQEQIYGATVEAESKVQSTIYKEENTARNGPVFLDVDTLIEASLDRR
ASp79505	WP_010571343.1	GCF_000243715.2		1	Leptospira broomii serovar Hurstbridge str. 5399	ECF208	1	MKGNKKDKLEEEISRRLDSHSWNDQISNLVFQQRKTSRIRWIAGITISGFTIGAIAFSSLMVHQPGESTQPNWQVWVEEQIEGTYEDAETSMQTPDLSNEELQDKQLPNSPLMDVETLIETSFEQR
ASp109407	WP_010572944.1	GCF_000243735.2		0	Leptospira kmetyi serovar Malaysia str. Bejo-Iso9	ECF208	1	MKSNGFDKEISDRLCSKVWSSKICDAVYKKRRWRMLQLALITFLSAFFSSSIVWLTFFENQESAIARNELHSWVQEQIYGATVEAQTKVQQNSFYKEETMPSGPVSLDVDSLIEASLDRR
ASp91523	WP_016546178.1	GCF_000306115.2		1	Leptospira wolffii serovar Khorat str. Khorat-H2	ECF208	1	MEDKNREKLDQEIFRRLESYDWSNSISEKVIRTRRISLVRRFLTISFGGALIGFLGVSSFWVQPQGESESGDWQVWVEEQIEGTFEDAETSMQTPELTQDESTAELPTHSNLMDVDSLIETSFERRQ
ASp115656	WP_008591116.1	GCF_000244755.1		1	Leptospira licerasiae serovar Varillal str. VAR 010	ECF208	1	MEDRNREKLDQEIFRRLESYEWSDNISAKIMRRRKIASFKRFFIFSFSGLIIVGLGLSSFYFQPEGESESGDWQVLIEEQIEGTFEEAETSMQTPNLNQEDTSSSAVPSSSLMDMDALIETSFERR
ASp102391	WP_013564864.1	GCF_000186345.1	HEAT_2	1	Isosphaera pallida ATCC 43644	ECF226	1	MTTARRWRFQRNGTVFREGWLGTIGLGIGLFLLLADPGWVANRVAAQDLVATTEPLEPAAQRLKLRVPDGFEIQLVAAEPDIQKPLNLAFDARGRLWVTDTVEYPYPAEEGTVPRDTLKILEDFGPDGRARRITTFAAQLNIPIGVLPWGNGAIGHSIPQLWRFRDLDDDGRADLREALLGPFGYRDTHGMVSHLRRGFDGWIHCCHGFANDSEIRDRRGRVLRLNSGNTFRFRLRPEGVEAEHATLDLEVEPFTFGQVNPFGLAFDAWGDLYSCDCHSQPLYLLMREGCYPSFGKPDDGLGFTPEVTLDDHGSTGIAGVVVYEADHFPDLWRGTVFIGNPVTSRINHDRLEWNGSTPRVVRQPDFVVSDDPWFRPVDLRLGPDGALYVADFYNRIIGHYEVPLTHPGRDRHRGRIWRIVHQGQGGRPLAPIVDRRRADAERLIADLDDANLEVRLTATHELVDRFQRDPSNGLDRRLQEALETSGTGNHNGAPPKIAPLTPIGRTHALWALQRMGRLTDALTRTFACDPDPLVRTHLMRMLGDRAPETWTEAIRALAHAGLNDPHPRVRRAAAEALSRHPQAVSVAPLIAAIRAVDANDPLLRHGLRIALRNQLRDDSAAAWHRVEALGEADPSARAIAADVAVGVPSARAAAFLMACLEDQTNPVAPNRREASIRHIARHGDDPVVAALIGWIAGTEVGGAPLRGVAALSSYAEGARQRGRSLDPRALDQALTLCQRLLESSESTDETIRAATDLAKTLKLTAIHADLLAFAHQTTRPAHQRAWVLTAAAELDPPATVETLAAIVTDRSEFWGLRAHMGDVLAGLQPERSRPALLEALGDAPLHLQTPLAASLARDPAGAAALVEAIEAGRVSRLVLKDRTVEMRLLATRGSAAAEELERLRMGMPDADQALQELIERRRARYREIPVDVARGRAVFEQHCASCHMIGNQGGKVGPQLDGVAIRGPDRLHEDILDPSRNVDQAFRLTTLVLASGQVVSGLVVREEGQLIVLADADGRERAYDAHEIDERVVSNLSPMPANFGERLDETELAHLIQFLVAQPGMR
ASp113452	WP_012374806.1	GCF_000019965.1	vWF_A	1	Opitutus terrae PB90-1	ECF226	1	MNEFRITTDDPRLTAYALGELEGEEQQQIDAAVRADPALQAEVAAIRALAGHMNEALAAEALPEVAEQPSRLQTAAIIPGPPDQLDGGRSSGEQAKQLGTLLRFSRWYLVGGGLAAACLVLVLALHSVPHDTGVAAPVAKQLQAAADSALTATTSLTGPMAQKRRVEEPINLPISPQQAPADLEAFAVVATPPAPPVAGQPLLKQVERQPNLSKTSSFAAPESTAFGALARAELRETQRQVRQARAQKKDAAMQALLVANEEPAALSSFPGQAPAMDGYIASTTFAGIGTRVRGDHRQAMNTEAYRFLRESDFLSAREHPLSTFAADVDTASYANVRRFLREGRLPPADAVRIEELVNYFPYRYAAPGRVRDEGVAAPGEAPFAAALEVAAAPWAAQHRLVRIGLKAKDAAVSGRAAANLVFLLDVSGSMDQPNKLRLVQESMRLLLGRLQPEDRVAIVTYAGNSGLALPSTPVARQREILDAIDELRAGGSTNGAMGLQLAYDIAKANFVANGVNRVILCTDGDFNVGVTSEGELVRLIEEKAKSGVFLTVLGFGMGNLKDAMLQQIADRGNGSYGYIDTRREAEKLLVQQVSGTLLTVAKDVKLQVEFNPAKVARYRLIGYEKRLLNQEDFANDKIDAGEIGAGHTVTALYEIIPVGAKDAEVTEETEPEDRRYTYSSAAPSAVEKRTLAHADELLTLKVRYKQPTALLSTRLEFPLKDDGGNFAQASEDFRFASAVAAFGMILRDSPYKGVATLDDVIAWANAATSDDPGGYRAEFVELVKQARLLTQR
ASp79283	WP_015249981.1	GCF_000242455.2	VWA_CoxE	1	Singulisphaera acidiphila DSM 18658	ECF226	1	MTFDASDPRLTAYALGELDGSERTEIEALLAENPPALQFIAEIRETAQLLTDQFQRELSPGLAAEHRQAIEFGLLPKPTPRARLRWISLAVAACLLGGITIAAWLASRPTGDKERITLTMQAERTPDPPATPDPVPTANVPLGWNGALDLSSGGIGSDTTALAPGMESKTANFSLNNLSELRKTKRVLRNPDFEIDALASKESEAAPLGSSFKDRQTPAASSPRARSQGDGPSGPGAGGGALPALSAEQDSKKVFPREPGIVGMELSRGAPAAPAVKPSAAASDAINLYQAVVVQDGQAVSNDLPIKNQQGDPQSTPHFEKESLAEGRKQTKNIEMSFQNGAIRDKAGLGAMPIRGEAQDANRLVSTPESDSSGSADTRRMLKRRLHEVEPNPQPVAEPANAEVYARVVDNPFIQVAAESLSTFSIDVDTASYANVRRFLGQGVMPPKNAVRIEELLNYFPYDDPPPSASSKDPFSVRVEVAGCPWNAKHRLARIGIKGRPIDQDKRPPSNLVFLIDVSGSMDHPNKLPLLQSSLQTLVEQLGENDRVAIVVYAGASGLHLRSTSCLHKAQILSSIAQLRAGGSTNGGAGIQLAYDTATENFIKGGTNRVILATDGDFNVGIIDADRLAPLTNLAELTQGGQLTQLIQAKAKSGVFLSVLGFGMGNLKDATLEKLADKGNGHYAYIDGPKEAEKVLVQEMGATLVTIAKDVKIQVEFNPAKVDAYRLIGYEDRLLQKEDFNDDRKDAGEIGAGHHVTALYELVPTGTDKNGPVVDPLVFQKTEKPKEPRNELLLVKLRFKRPDEDQSQLLEYFVKDEGTEYARASDDFKFAGAVAGFGMLLRDSPHRGTLTYPGVVELATAALGKDPSGYRAEFLGLVKKAQELSH
ASp35785	WP_015897149.1	GCF_000022565.1	DUF485	1	Acidobacterium capsulatum ATCC 51196	ECF226	1	MSHLNANTSPRHPEAPEDLVNALHDLHSARTAELVQRTRRNVMETAHRMQSARSEGRRRMGFVLLIFGLFVLLLTPALWAFCEEIFGANSVSDATSLAVVAFLMLFSTVLAFALGQSRERQSSRRGYF
ASp3509	WP_011683006.1	GCF_000014905.1		1	Candidatus Solibacter usitatus Ellin6076	ECF226	1	MGPDPHQRARFLVGEARIAGIALQDALWLQSHVAECTECALYAEELEGVVRGLKAFAFDLDPAMTERIQDALAAPVRKHWLARSWALAAAVFLIVAAVPLYKGVRDARREKDDALLMERVENRVWRAVPVAMEPLIQSQSEESK
ASp35809	WP_051979117.1	GCF_000745965.1		1	Edaphobacter aggregans DSM 19364	ECF226	1	MGSLGAVHVGARASIVNRTHRVVRERAKQMSARRNKFRSLWAPLAVCASLLVILVTAVWSLLDQYDLTPNGMPDASDQFAVLLVWFLPVSGALLAMVWFRRTHSRRGGREVVR
ASp37326	WP_013581527.1	GCF_000178975.2	DotU	1	Granulicella tundricola MP5ACTX9	ECF226	1	MSVRQNFPQGLANSRTEELKRRVGLPVEEGFAQSASASGAHAAASAAMVNRTHRIVRERARTIQARRSRVRSLWLPLAVCSGLLVVICAAIWSVLDEYELVPTGMPDASQQMFVLLMWCLPLSAVLIALVWFRRAGTRIEGGGIQ
ASp36987	WP_020708270.1	GCF_000381585.1		1	Acidobacteriaceae bacterium KBS 83	ECF226	1	MQTDLHQPMRRLVDRSLAGELSSSEHHSLRDHLHACAACQKYADDSRRVIAGLGGFSFPANADLQAKVFAALAQRAQQLEAAQPARRRIVHTCIAALLLTIVGSLAALHLGNPLAGLLHLEPAKTQTGVLALWVLPSLCFCLFLPALLLLPARSMNKKGSVL
ASp37569	WP_020715374.1	GCF_000381605.1	DUF4519	1	Acidobacteriaceae bacterium KBS 89	ECF226	1	MSDFFEKPTPQQESRSFARAGLTDATAPARASVVNRTHRVVRERAKTMAARRSRVRSLWIPLAVCSSLLLIICTAVWNALDGYDVTPSGVPDASNQFLVLCLWFLPMSMALLAVVLFHRARKREVAQ
ASp45261	WP_026444977.1	GCF_000620725.1		1	Acidobacteriaceae bacterium URHE0068	ECF226	1	MIRLECDKRFRELIDRSFVEEVSEGERQVIHDHIRDCDGCKRYVELTARTIRGLREFTFTSEPDSNAQVREILADHTGTMRQHNVQFRIWAALVVALSMSFVGSALVYLVTKRLAVPMHFDTAQVQAGVLVFWLLPSLCSALCLLAAPRENRGIA
ASp34218	WP_026445925.1	GCF_000620725.1		1	Acidobacteriaceae bacterium URHE0068	ECF226	1	MTAQAGKGTADGDKSLRGLAASLADADRDRKVAHSTRRVVMASLGVLNDQKVHRKRTRSLALAALVVMLLVLAPLGWFAFDYFSNGGRMGDLNIEFGLWVLILCPALLAAALVAGWLRKR
ASp36284	WP_026443508.1	GCF_000688455.1	LapA_dom	1	Acidobacterium ailaaui	ECF226	1	MSAPRIPDPQLIDMLAGMNTSASTAVVQRTRRAVLQTANELREQRRRNRRNIAIVSVVFLALSALLTPAIWSTMDDYFGGEHLYELPQMVAFLALVLFSAVLGVLLISFKDQGPLRFGRHQRR
ASp34340	WP_058188010.1	GCF_001449115.1		1	Terracidiphilus gabretensis	ECF226	1	MNQIAKGPESEQGLAASISANMSAERDREVAHKTRRVVLASAGVLNDQRAGRKRVRSLALAATLIVLLVVGPLLWWAAETLISGEHMGDLTSEFSLWVCILCPALLAAALIAGWLRKR
ASp2813	NP_867630.1	GCF_000196115.1		1	Rhodopirellula baltica SH 1	ECF226	1	MSNSSTSPPWDDPRVTAFVLGELPENEAAQFTEEMNANPELATAVEEARAVTEQVESFFHSAAVPPLESNRVESIVRESETVPAADEKAATGLTAGTAWYQAKWVQWAVAASVVGILVGLSIPTIQSSRETAFNHQPSTGDIATDQSGPEFSDTMVMDEEMQLEDVEMVYQSFDGSAAKSMPTETKAEGESFGLQAASRVSGISPAAEATSSDASPRTIAESSLSSANERAVRSRRAKRAEDPAMDMGMDSMTMGGMAMEMDMDMQMAGPAMDDMGMGMMGGGMGGASVDSSVTPRFAREDGSLSANSPLSFTAPKDEAPTAPREPSAGKPVVGDFAVAPVPEQLGRQQFDFRASRGRTLERQLGETEELAPTSDRLAILPPTPDGEGQGPGMSGDKFEPIQENEFRRVADDALSTFSIDVDTASYAKVRSYLQRGQLPRPDSVRIEELINYFDYQYTPPSAEDPVPFSSAMAVASCPWNENNRLVRVGIQAKDIDRKERPRCNLVFLIDTSGSMKRPNKLPLVIEGMKVLLDQLKNRDRVAIVVYAGSSGLVLDSTPVKQKKKIIRALSALSAGGSTNGGAGLQLAYQTARENFIEDGVNRVILCSDGDFNVGMTGTDQLVAEATRQSKSGTELTVLGFGMGNHNDAMMERISNSGAGNYAFVDTIAEAKKVLADQVAGTLFTVAKDVKIQIEFNPAVVSAYRLIGYENRVLAKEDFNDDKVDAGEIGAGHRVTALYEIAPVGKLPDSIAPDVDPLKYQPSGEENPDSQEANEPRVPKDSDESATKEILTLKIRHKPPQGDVSEKLAFPLVNESVPFQEADTDFQFAVAVAVFGMQLRNSTHAGTWTMDDVIATATNAKGDDEHGLRAEFLELARTAERLIVND
ASp90709	WP_013043526.1	GCF_000025905.1		1	Coraliomargarita akajimensis DSM 45221	ECF226	1	MSISKEDPRLTAYALGEIEDSKERAEIEAALAADPELQAEVDSVRALGDMLGAGFAREATPELSEFDKARMEQKADVEALATDRSWLRMHWKAVAGMAASILLAAVLLKPYVGSVRTVTYDDEVEFAEVQTVKQYRKLEVSIPPERMEGTPQPIKVPNLEPAPTQAPVLMVEEEVAVGRAVQSDPPAAPVPKPALVAHAAQQKHGAKRERTESLALVDAEFGNRADAFTVSSELGGTGGVQVKCATVEPEGSFNTEAYDPIETTSFRSPLVEPLSTFSIDVDTASYANVRRFLNQGQLPPADSVRIEELVNYFNYSDAAPTKSLEDGGAPFAVHLEQMSAPWQPEHRLVRVGLKGYEMPWEERPASNLVFLLDVSGSMSQPNKLPLLKEALMLLTRRLDSRDRVAIVVYAGASGLVLPSTTANNTATIEHALTQLQAGGSTNAGAGIELAYQVAREHFIEDGNNRVILCTDGDFNVGQTNRGDLAQIVADQAKDGVSLTVLGFGMGNYKDNMLEELSNKGKGTYAYVDSEAEARKVFLQDLASNIFKIAKDVKIQVEFNPSQVRAYRLIGYENRRLKSEDFNNDQKAAGDIGPGHTIVALYEIVPVDVEMSLPRVDELKYQQQTVVNGSRAELATVKLRYKLPDAEVSQLIVHPLAVDTLQAIEDASADLRFAAAVAAFGMRLRSEAELGDYSYEMVERLAAGALDSDPGGHRSEFIGLVRKADGLNQGN
ASp100750	WP_047815024.1	GCF_001027925.1	vWF_A	1	Rhodopirellula islandica	ECF226	1	MSNSSTSPPWDDPRVTAFVLGELPENEAAQFTEEMNANPELATAVEEARAVTEQVESFFQSAAVPPLESNRVESIVRESETAPADEAPVSAGSAAGTAWFQSRWVQFAVAASIVGILAGLSVPAVHTARETASHQHPAVGTSAADQSGPERLDTMVMNDEMQLEDVEMVYQPFDGSAAKSMPAEKKAKGESFGLQAASRVSGISPAAEVTSSDASPRTIAESSFPSANERAVRSRRAKRAEDPAMGMGMDSMMMGGMAMEMEMDMQMADPAMEGMDMGMGGAPVDSNAAPRFAREEGSLAANAPLSLAVPKDEAPPAPSEPSAGKPVVADFAVAPVPEQLGRQQFDFGASRERMAKSELLETNRLASAPEIRVIPILPATPDGEGQGPGMSGDKFEPIQENEFRRVTEHPLSTFSIDVDTASYAKVRSYLQRGQLPRPDSVRIEELINYFDYQYTPPSAEDPVPFSSAMAVASCPWNENNRLVRVGIQAKDIDRKERPQCNLVFLIDTSGSMKRPNKLPLVIEGMKVLLDQLKNKDRVAIVVYAGSSGLVLDSTPVKQKKKIVRALSALSAGGSTNGGAGLQLAYQTARENFIEDGVNRVILCSDGDFNVGMTGTDQLVAEATRQSKSGTELTVLGFGMGNHNDAMMERISNSGAGNYAFVDTVSEAKKVLADQVTGTLFTVAKDVKIQVEFNPAVVSAYRLIGYENRILAKEDFNDDKKDAGEIGAGHRVTALYEIAPVGQLPDSIAPDVDPLKYQPGDDVVAEEAIEPEEPADADESATKEILTLKIRHKPPQGDVSEKLTFPLVNESEPFEKADADFQFAAAVAGFGMQLRNSTHAGTWTMDDVIATATDAKGDDEHGLRAEFLELARTAKRLIVND
ASp95075	WP_052336031.1	GCF_000346505.1	VWA_2	1	Rhodopirellula sallentina SM41	ECF226	1	MLPRDRRGQPRPIHQQNIFGFEIMSSEHNDRPGGPTDGSSTWDDERITAYVMGELSPKDTADFETAMKENEELVVAVEQARQVTDKLAGFFASMPATTLDEGRRERIAAAAKEEQSGASSAPIASVAGASTAETSKPRFLLWAVAASVLMVGLALPALISRSKTQTAMSDLASPMEPSSIERSAMDAGLVEGLAEESSPSEESEVVSRRAESSLAETRGPAAKVNAPANRSLLASDGGSATEGRRGVEKPQPMAMAMDMEPMSTSAATAEPRAFSGAAAAEKQDVAESKPQDAMLLAAPPESRSPSASGRVAEADSMSMMGMEMGMEADADMAMAMDADMMMSDDAMDMSMGMGMDMGRASGLPESKSLSASDQSESSRGRADRAKSKTAELGQSQSGPVLSNESAVKPQPISEARGTLRGGYALPTDTTVARERTRRIGQGVPVAEAVTDLLDVLEGPVSVDRTLGMGTGPGMSGDKFSPIHENEFKRVTEHPLSTLSIDVDTASYTKVRSYLQRNQLPRPDSVRIEEMVNYFDYDYTGPISIDGEPTDPFAAAMTATVCPWEPKHRLVRVGLQAKTLTDTERPRCNLVFLIDTSGSMSSANKLPLVIDGMKVLLDELDEEDQVAIVVYAGSAGLVLDSTPVKNRRKIRRALTQLRSGGSTNGGAGLQLAYDTAREHFLKDGVNRVILCSDGDFNVGMTGTDQLVREARRQAKSGIDLTVLGFGMGNHNDAMMEKISNDAEGNYAFVDTIAEARKVLSDQLAGTL
ASp87184	WP_040764120.1	GCF_000346295.1	DUF3520	1	Rhodopirellula maiorica SM1	ECF226	1	MSANMSESIWNDPRITAYVLDELPTDERATFESEMKSNPELAAAVEEARGVTGKLDALFAAESTPPLDANRRDKIIASENHPTFVTPKFQRAWYQFGGVELVVTAAIVLIICAIAIPASMSPKVAMNGNEVVDPQEEPTLSQEDYMRMAKSGQEEDEEAAELPRSSVDAKQELNSADLADASGAAIAETAPSMTSSMSAAPMAADSISGKPLNRAKAMLNEDAVPPPVAAQPMLKEMAADEGLGGAGQASALSMSPSQTESPGASSGLRAASEPRSEALQKSRRSMMTRRSAAAKEAKDSESAKKSEASQLHSIAPDAPAAPDPFGDASAAHPFEEAEVAQSEYAPGGMDMGMGMSAGPALEALGGASAEPTEAITSGGYALPMDTMTRSRTDLKSHLKQTIPRLPKAVRLLDEEVRNPEGVGPGTPGDQFDVIEDNPFRRVSEHPLSTFSVDVDTASYSKVRDFLTRANQLPRPDAVRIEEMINYFDYNYEPPAGDAEHPFAARAVVTECPWNPQHRLARIALKGKVIEQSERPRCNLVFLLDTSGSMNQANKLPLVQDGMKMLLEQLNENDRVAIAVYAGSAGLVLDSTKVKNGKKVRKALTQLSAGGSTNGGAGIALAYQVARDHFITDGVNRVILCTDGDFNVGTTGTDALVRMVEKEAKGGVFLSVLGFGMGNHNDSMLEQISGRGNGNYAFIDNEKEARKVLVDQTNSTLVTIAKDVKLQVEFNPTQVNSYRLIGYENRVLAKEDFNDDQKDAGEIGAGHSVTALYEIVPAGSEPDAAKPKVDDLKYQAKVKPTEAAQSDEMLTIKLRYKQPDGDTSTLVEFPVTDDEKGFKKADMETRFAAAVAGFGMQLRRSEYKGNWTLSDVIRVAEASKGEDRFELRAEFIQMAQKASQLMGQE
ASp96387	WP_050354605.1	GCF_001190785.1	Imm43	1	[Clostridium] purinilyticum	ECF261	1	MDIERKLKEQLSNYADSIECPEQAYFKTRNLYINNIIKKGEQRFMKKKKRFMLSTTTLAIAVILPLGALAAPHVIEAFKTVTIQEENVDMKLSEYLPDSSNLTSVQQTALNKVYTAFPELKEFDITGIKSGEGRVDYETMNWSSIQLEKDGLKFVFDIDNVTGEFHHFGRYNWDENYNEMSKEDIVLQAKAMIGSFYSDIDSYSYEFKDFYDKIPNEKLEAAEKDGINIDTNKKYLEFSKEDSDIYFTVDYSEDGQLAVGVLNK
ASp106278	WP_036618524.1	GCF_000746875.1		1	Paenibacillus macerans	ECF261	1	MSIEDQLRERIQRAAGEMSCPDDLYERVWKSNKRYIEAASSKRSRTVPDRRNFARRAVMACAAAVVLTAGVLASGFVSPAMAEALSRIPWVRNIFKFAGDMGLQNAAQQGLVNEVHFSDSHDDFTLTALQVVYDGTRASIALQLDKAGEPAALYSYLENGALKQLPKSQGYFKRLKARIDGAEAVTWDIGPGVDTSSAIITIIAVSDDQTRRAVLPEQFDLSLEVTLTGVREPFRFNIPIRKNTRNLLLSPDAGKSFGNLSWKLQKLELSPISTRMSLLSEYKAADGRVLYFDLADDQGNIAGWIDVASERLPDGSRQFDLLYEPLPPDVKNVVIKPFLYVYEGPPANRVAKIDSQGRLIREYIKELEMTIPIF
ASp98553	WP_007128145.1	GCF_000230915.1		1	Paenibacillus lactis 154	ECF261	1	MSIEQQLKDDFQQNDKNVVCPPSIDIRVMNAYGERMREEIGVQSMGRRRRWPKAVMVMLLIAVVSGFAYAGRTLLFEETKGNMTMSAETLEELNLSKAQLERISKARNEVKTQLNPGESAVIYLTDLGNVRSLPFIPVSQPDVNEDLDVWRKALMDRHFDRMPPESLLGTYRFAGGMELSPFGAYVGSETDSAALLEELKAESEETGKDLIWRKTSVPASFPLLTYTTVYRNADQETLYLIMENAPDSKVKIQSLAPPSAEYEELDLNGHGAHYFKNDAYVYTDSHFYQEISWMIEQDGESIIYRLGSDSPAMTKEQLMEAAKNL
ASp106710	WP_053493170.1	GCF_001275645.1		1	Bacillus sp. FJAT-18019	ECF261	1	MSIEEQLKEEFKLNAKNVVCPPTIDLRVMNACREQMLEKKGEQPMRRRGKLSKAIMLILLIAVVSGFAYAGRTLLFEETKGNMTMSAAKLEEFKLSKAQLEGIRQARNEVKAQLNPGDSAVVYLTDLEDVTSMPFFPVSQPEVNEDLNTWRTVLMDHHFDVVPPDSLLGTYRFAGGMELSPFGVFWGSETDMAALQEDMKVESELSGKDMVWRITQAPSSLPMLSYTTTYRNSEQETLYLVMEAALDSKVKVQLVTPSTTKYEKMDLNGYSAHYFKNDSYIYTDNNFYQEISWMTEREGRAIIYRIGTDSPSMTKEKLMEAAQSL
ASp86058	WP_019421285.1	GCF_000283315.1		1	Paenibacillus sp. OSY-SE	ECF261	1	MSMEKRLKREYELATNLVSCPSSLDERIGALYHIHIQAEGRKGYTVRKFNTRKMAAVALAVVLLTGFAYSAQKLLFSAEQGTMNIEMRTDAKFVLTRTSAEDIRRALADVQQQLAVGQAAVVYVASLEKEEHPLYKRHPLLGVTKQEQVQDAEEWNETVKKLHAPLSLPRVLPDSFTFSEGKEGNPYESMVDEKGYSLLDELRQESKQNGNGVAWRVVPGPQLPFQSYTTTYKNADNDRIYVTVEVMPDMNVTSKGLASESVQYEELDVQGAKAHYTVNDQFLFSESNRYQELFWMSGQAGQQFILRVASDSPHVTKEQLLQVATGLK
ASp116245	WP_042169474.1	GCF_000513275.1	Sulfatase_C	1	Paenibacillus gorillae	ECF261	1	MSIERQLAEAFKRNESALECPPSLDARIMADYGRMTMGKRGDSFMKRKWSWSRAAIIVVVVAILSGFAYAGNKFLFSDSQGRYSIHMQTNEVFSLAPDTLEKARASLKEVQVQLAPGETAVVYLPEMAAQFSGEQPPLGVTNPNYITDLQQWKHVLEESSITESLPDSLLGGTYQFQAGTLNSPLHFLIGLDAMKLQDEMKTEIKKTEGNRPLWRLTAPPVDIPQSYYTSVYRNANGEALYISWGVLKGSSIKLEGITSPDTEYVQLDLNGHKAHYTKNEQSLYGDSNVFQSVMWIEEQEDQTIVYHVESDSASMTKERLIEAATSLQ
ASp2987	YP_036275.1	GCF_000008505.1	CRS1_YhbY	1	[Bacillus thuringiensis] serovar konkukian str. 97-27	ECF261	1	MSLDCRVRESIQEEAKGIVAPTELKEKVIVQIKMNQGGRKRKKRLIAGVLAAAFLIPTTGFAYQSIMADGIYGSFENLKKHAGTMTLEAYMRFSAKLSEAKDEMGTKEYEVFTKELKKLTNAKLVYGDSNGNIDYDALSPEKREEMKKVSMGLQPYFDKLNGHKSSKEVLTQEEFDRYMEALMTHEIVRVKTKSTGAIKVEEIPEAYKERFMKAEQFMEYVDEKVR
ASp3025	NP_844513.1	GCF_000007845.1	CRS1_YhbY	1	Bacillus anthracis str. Ames	ECF261	1	MSLDCRVRESIQEEAKGIVAPPELKEKVIVQIKMNQGGRKRKKRLIAGVLAAAFLIPTTGFAYQSIMADGIYGSFENLKKHAGTMTLEAYMRFSAKLSEAKDEMGTKEYEVFTKELKKLTNAKLAYGDSNGNIDYDALSSEKREEMKKVSMGLQPYFDKLNGHKSSKEVLTQEEFDRYMEALMTHEIVRVKTKSTGAIKVEEIPEAYKERFIKAEQFMEYVDEKVR
ASp3025	YP_028230.1	GCF_000008165.1	CRS1_YhbY	1	Bacillus anthracis str. Sterne	ECF261	1	MSLDCRVRESIQEEAKGIVAPPELKEKVIVQIKMNQGGRKRKKRLIAGVLAAAFLIPTTGFAYQSIMADGIYGSFENLKKHAGTMTLEAYMRFSAKLSEAKDEMGTKEYEVFTKELKKLTNAKLAYGDSNGNIDYDALSSEKREEMKKVSMGLQPYFDKLNGHKSSKEVLTQEEFDRYMEALMTHEIVRVKTKSTGAIKVEEIPEAYKERFIKAEQFMEYVDEKVR
ASp43018	NP_831877.1	GCF_000007825.1	CRS1_YhbY	1	Bacillus cereus ATCC 14579	ECF261	1	MSLDCRVRESIQEEAKGIVAPPDLKEKVIVQIKMKHGGSKRKKRLIAGVLAAALLIPTTGFAYQSIMADGIYGSFENLKKHAGAMTLETYMRFNAKLSEAKDEMGAKEYEEFTKELKKLTNAKLAYGDSNGNIDYDGLSPAKREEMKKVSMGLQPYFDKLNGHKSSKEVLTQEEFDRYMEALMTHEIVRVKTKSTGAIKIEEVPEAYKERFIKAEQFMEYVDEKVR
ASp40237	WP_033733901.1	GCF_000832605.1	RRM_3	1	Bacillus mycoides	ECF261	1	MSLDCRVRESIQEEAKGIIAPPELKEKVIVQIKMKSGGSKRKKRLIAGVLAAVFLIPTTAFAYQSIMADGIYGSFENLKKHAGAITLEGYMRFNAKLSQAKDEMGAKEYEEFTKELKKLTNAKLEYGDSNGNIDYDQLSPAKKEEMKKVEMELQPYFDKLNGHKSSKEVLTSEEYEQYMEALMSYQTVLVKAKSSGGITVEEVPEAYKERFIKAEQFMEYVDEKVR
ASp45093	WP_001174543.1	GCF_001420855.1	DUF4668	4	Bacillus thuringiensis	ECF261	1	MQKVMLYLCFTLFIVLLLFVGVKIQFYLDTDTQVNFNVYPRLFYFTLFPLIVGILLRFLQSINRETSKQNWSFQPDKFIAITVPTLFISFSPALLFSPLAEYLPYLVNIILINTTFVTIISLIAGYSLLDCFIQKDNANMKKYN
ASp43159	WP_003332701.1	GCF_000307855.1	RRM_3	1	Bacillus azotoformans LMG 9581	ECF261	1	MNFETKVMEALQEKGKELIPSTSLKMKVMNNISSRKQKMKKRIVTGILLASLLIPTGVFASQLLLADELYSSFDNLKKHIVSATMEGYLRLDAKLAEAKGELGAEEYKEFISLVKQITHAKLEYGDKYGNINYDALSQEREAELKQVFWKIQPYFDRLNGQQSSLELLTENEYNQYIDSLMTHEKILAKSEINPDHYVELHEIPSSLQKEFQEARDFLEYVNEKQIQND
ASp35465	WP_035438050.1	GCF_000746135.1		1	Bacillus sp. UNC322MFChir4.1	ECF261	1	MSLDYEVRESLQEEAKGIVPSPELKEKVMNQMKVKRGGKSMKKRLITGVLAATLLIPTSAFSYQSLLADGVYGSFDNVKKHFASATLQGYMHVDAKLSQAKGEMGKEEYKEFTTLLKGLMDAKMKYGDTNGNIDYDQLSQEKQEEMVKVLMVLQPYFDKLNGEKSSKEVLTPEEFKQYIHAQMTDEKIQVKMKSSEPITIDKVPEEYKAEFQEADHFMNYVSEKVHK
ASp108442	WP_061465379.1	GCF_001578185.1		1	Bacillus simplex	ECF261	1	MNNLHNQLREALYEESKSLNPSPELKVKVMSTITTNRGKRKKHLITSVLIASLLLPTSAFAYQSFLADDLYGSFEQVKKHLANATMEGYLLFDAKLSQAKGELGKEEYADFKELLHVVTESKLDYGDANGNIDYDQLPSRKIAELKTAFMEIQPYFDKLNGLVSSEELLTAEEYETYIEALMTYEKIAVQSGSENGSVNVDDLPANLQAEFQDARDFMDYVNEMQIQ
ASp83527	WP_034643976.1	GCF_000712595.1	Myco_arth_vir_N	1	Bacillus manliponensis	ECF261	1	MNLEERVKEAMQEEGKKIVSSPHLKRKIILQVTMKSRGNTMKKRILTTVLAAALLVPTSAFAYKAMFADEVYGSFDNVKKHIASATLEGYMRLDGKLATAQGEMSEKEYEQFMKHLKVITDSKLKYGNDNGSIDYDQLSEKKKEELLETSLQIQPYFDQLNGEKSSKEVLTEDEYVWYIKALMTYETMLAKSGSSGSVDVNKLSVEDREEFLEAERIMEYVNGKVQK
ASp94472	WP_042349942.1	GCF_000380245.2		1	Bacillus massiliogorillae	ECF261	1	MSLENKLKQALQEKAHELRPPLQLKMQVLNPKARIRAKRKKRLLTGAFVTMLLIPTGGALAYQSSLADELYGSFENIKKHVASFTMESFLKLNGKLANAKGELGDEEYKEFTNHLKVFTSSKLEYGDKYGNIDYDQIPAKKAKELKQTLMILQPFFDRLNNQPSTKDILTPTEYDQYISAQMTYEKIKVKSEVNPNERHVIEDIKESLRLEFLKAEAIIDAVNEKQNQY
ASp33588	WP_043064368.1	GCF_001274715.1	DUF4367	1	Aneurinibacillus migulanus	ECF261	1	MDFEKQIRQVLKTETEKASKTAGMKDKVMNGISFKKERTGMKKRLLAGIVAAVILVPTAGFAGYSYLSDRIFGSQENFVSQGGNGAEYMHLEEKLTQAKRALNEKEYAELEQLLKENAQYHAKMAEPGGKLNVDRLTEEEKKRYDQLEKEMEPYSAKIMATEDRSIDILTIEESQKLLSFPVHHPAYVPEGYTLGSAVGVVAKDSKQKKPVINMYYEQGDAGIGILQEEMKNGERFEMLDEYGKIKEYKLGGYDARFGQGRAEEGNALLLIVPAQDSGSAYRIYVGGKLPQAELEKIALSIVRQ
ASp41777	WP_057900065.1	GCF_001439585.2	ABC_tran_CTD	1	Aneurinibacillus sp. XH2	ECF261	1	MDIENRLRQILKAEAERMKGTPEMRNRILSSISYKGEQKRMKKRLIAGVAAAAIMIPTAGFAGYSYLSDGIFGSQENFVAQGGTKAEYQHVEEKLAQAKRVLNSKEYKEMEALLKEAAGYHAKMAGPDGTLDASRLSEEEKQRYNQLEKELAPYSAKIMAAEESPVDTLTLEESQKLLTFPVRKPTYVPEGYVLRTEVGAVSKDTKERKPVINIYYEKGEEGLGILQQELEDPDDVHLFGTYSNIKEYTLEGFQALYGEKDKRNANGLSLIVPAKGKQSAYHIHVSGPLPKAELEKVALSIVQQ
ASp34705	WP_007131416.1	GCF_000230915.1	DUF1153	1	Paenibacillus lactis 154	ECF261	1	MSLDERLKTAFKEEIKEWNAPTELKEKILNKVEHIQGGRQMKKWVVVCILAATLLIPTGAFAGYSYIADSIYGSRENIGVTQKQYDELEAKLQTAKQNLSEEEFTKWKSLLKELGTLNLKVADANGDFNFEKLSVGEQKNYRRLTTELEPLFRKLNEVQSTKREVKLLDSTTFWNEVLDQAGQILSKEEFDEFQKLVNELKAYEAKTLDPDGSVHIERLSKEDQTNIEQVEQQLQPFFKKLGITIKPKA
ASp34167	WP_036715476.1	GCF_000787385.1	Occludin_ELL	1	Paenibacillus sp. P1XP2	ECF261	1	MSLDERLKTAFTEETKDWNAPANLKGKILHQVVTHQTGRRMKKWIVAGILAAALVIPTGAYAGYNYIADSIYGSQENIAKYGVSPKQYEELEAKLQSAKQNLSEEEFTKWLSLLQELETMNLNIADAHGDIHPDRLSAEELKRYKSLTSELEPVFNKLNEIQSTPKREVKMVDNAAFWGGIVDQARLTFSKEEFNEFQTLINELKAYDDKTLDPDGISEEDESKIDQLTEQLEPYFKKLGITFKPRS
ASp40693	WP_035099493.1	GCF_000430625.1		1	Aneurinibacillus terranovensis DSM 18919	ECF261	1	MDIEKRIMSALQEEAINIVPAPELREKVMASIPFEKGRKQVKKRLVAGIVAAAVLVPTAAYGSYSYLADQVFGSSNVVKEHGGTQQQYDHFESKLQQAKKKLTAKEFITFVGLLKDLAYYHLKTIDSHGNIHPDRLQKKDRADYDRLLQEVQPYFDKLNGDIQTK
ASp44208	WP_037291192.1	GCF_000585395.1	Halogen_Hydrol	1	Saccharibacillus sacchari DSM 19268	ECF261	1	MKIEQELRSALQKRTSDWEAPTQVLRNVTEQIEAEQAAGGSGHAVRRHRPVRKRVLVGILSAVLILPTGAYAGYHYLSDSVYGSKANFGGDANAYEQLEAKLQTVKSQMSDSEYEQLTRLLREAASLYSQYAREDGQLKKSEMSVEELARLDTLEQEIKKKTAGLDTSKAASTQFDENFTVENFWAEVLAKAEQQFDSTDYAKFRALVETVKSDVEAADKTTVERLNSYLLPLGYKVEQSN
ASp36208	WP_047154762.1	GCF_001015055.1	Ldh_1_C	1	Aneurinibacillus tyrosinisolvens	ECF261	1	MNFEDQVRSVLKVKSEEIEHPPALKEKILAQIDFEKKEKSMKKKWIAGIVAAAVMVPTAGFAGYSYLAEQIVGSKEQMIKAGGTETDYNGLERKLQQAKKVLDEKEYNEMAALLKEAAQYSVKVTDKNGTTHPEKLSPAERQQLAEIEKQLAPYSKKMAGDVESHIKELSISESQKLLSFTIKHPSYVPEGYKLEGEVGATWDDVKTPLKPAINMHYAKGNETMVVIQNELEDEGSFHMPQTFDRTANYTLDGYQAFYGEGGQRAYKGLSIIVPKKGEQSAYTIYVSGILEKKELEKIALSVLK
ASp89970	WP_052012947.1	GCF_000513135.1		1	Bacillus akibai JCM 9157	ECF261	1	MEKRLRQALQEQEVDPSPSLKGKVLNQIRQKQKKSKTAIIAGIILAFFIFPASAFAYQTFLADELYGSFDSLKNRFAGVTMETYFIINAKLSQAKGELNSEEYAIFKEQLKVITSSKVEWGDSYGNIDYDSIPGEDAKTIKEALIELQPFFDRLNGLKSSKEVLTEEEYLKYIEALMTYEKILVQSGINPSVRFEVEEVLPSLQEDLIAAQQFMQEVDERQR
ASp90917	WP_038569041.1	GCF_000758725.1	ApoA-II	1	Paenibacillus odorifer	ECF261	1	MNFNEELRTVLQEEARNLSAPPELKKQILNQTETRSGGRRMKKWLVASILAAALLIPTGAYAGYNYLADTLYGSQATAATIGVTQQQYDRLEAKLQNAKQSFNEEEFTRLMSLLEELGAYNLQMADADGVFHLEQLSAKDQKAYNDLQVELKPYFEKMNENEIPQAKAAVVDRDTFWNGVLEKAEQRFTKEEFEEIEQLINELQRYDAKVFDADGSVHMDRLSKEEIQNQEKLIEALGPYINKLDMMIKPSS
ASp88502	WP_044878538.1	GCF_000949425.1	Scm3	1	Paenibacillus sp. IHBB 10380	ECF261	1	MSLDEELRSAFQEESKKWIAPPELKESILKQVVSKQGGRRMKKWLVASILAATLLIPTGVYAGYNYLADSIYGSQENVASIGGTQERYDELEAKLQFAKQSFTEDEFTTFMSLIKKFGSFNLKYADADGVIHPEQLNAADQETFQRLTVELEPLFEKLSKLESLGKEIDNDKDKLVDRDIFWNGVIENAEKTFSKDELIDFTKKLNEMRSYDAKVMDPDRSLHMERLTEKDKKDLDQLQEQLRPYFDKVGIMIKPSS
ASp44852	WP_013369072.1	GCF_000164985.3	Val_tRNA-synt_C	1	Paenibacillus polymyxa SC2	ECF261	1	MKLEQELRKVMQHEDNHLSPPIELKENIMIQIERIKGKGSKPMKKYIVTTILVAALLIPTGAFAAYSYLTDTLYGSQEKLIEMGGTAQEYTRVESKLQQAQGRLSKEEFSVFMELLKELGAYNLKITDKNGMLHKERLSVDEQREYNRITAELEPYFDKLNQEEFQTHKSIDLQDELDYAKKALSKDEFVKFRVLFTEFYKYVPRITGENGVLYPDRLPEREREDYEEHLRLLQPYFDQFNSLEKKR
ASp41051	WP_042205588.1	GCF_000756615.1	DUF3600	1	Paenibacillus durus	ECF261	1	MKLEQELREALREESRGWTAPTELKDRILNHKSLKPEGRRMKKWIAAGILAAVLLVPTGAYAGYHYLADSVYGSQERLEPFGGTQQQYDHLEEKLQAAKQSFEPQEFAKLMSLLKQLGDYNLKMADDKGVLHPEQLSSGDQEAYKKLIAELEPYFEKLNAEGTGNGGVKETGQQADSAAFWKKALAHGEKNLSNQDLAKVNGIIDEIQKIEVKPDGSDRAFTAQEAEHLKELIRQLEPYQDQLGIKLKPIK
ASp35478	WP_052098227.1	GCF_000758685.1	YfcL	1	Paenibacillus stellifer	ECF261	1	MKLEEELRGALASHSMEWRAPEELKETIMRETFGKTRRMRPGKWAAAGILAAVLLLPTGVYAGYHYLADSVYGSQKQFQQLGGTLAQYERLESKLQAAKASLPPEEFDHFLSLLHELGTYNAKIVDNAGVLHPDRLSSSEQKEYEKLTSELQPFFTKLNKGEQQAAGVGQPVNNQKFLMHLVDTAEQKLNAEDLAKVKDIVNSLEKIQAKGILSEEDSRKVQELWKQFEPYSKDLGIKIEPAQ
ASp156706	WP_074096399.1	GCF_001908275.1	HeLo	1	Paenibacillus xylanexedens	ECF261	1	MKLDEQLRTAYQEETKDWSVPVRIKHKMMDGIRSDSHIRRNRKKWLVTGLLAVVLIVPTGAYAGYTYLADGIYGSQENIKAMGGTAEDYMRLEAKLQTAKAHFSEEEFVQYMDLLKQLGQMAVKYADSQGNMHPEQWSTVEQEQYNLLVAELEPFFEKLEAVGGSSSKKLMDEEQFWKEQLERAEKTFTKEQYREFKSVYEQMKKYKVMVMDKDGSTHEERLSAEQKDDLRYLERRLIPYLKRLELNVR
ASp37090	WP_062324048.1	GCF_001514495.1	T4BSS_DotI_IcmL	1	Paenibacillus pabuli NBRC 13638	ECF261	1	MKLDERLRKAYQEETKDWIIPERTKYKVILAIRSESRLKRHRKKWLVTALLAALLIIPTGAYAGYTYLADGIYGSQETTVALGGTAEDYMRLEAKLQTAKAYFSAEEFAQYMNLLKQMGQMALKYGDQEGEMHPEQWSTVEQERYSLLVAEMEPFINKLESANIESPKELMDPQQFWNEQLTLAESKFSKEQYTEFKSLYEQMKQYEAMVMDGDGSIHEERLSVEQKEELQQVRERIFSFLEKLGLDVRKPGE
ASp35918	WP_018978620.1	GCF_000378145.1	DUF892	1	Saccharibacillus kuerlensis DSM 22868	ECF261	1	MGLEQELQSALQKKTRDWKAPEEVLRKISAQIEANETTSGSAYADRHRSKVRKRILVAVLSAVLILPAGAYAGYHYLADAIYGSKGNFGGDLNAYEQLEAKLQTVKSQMSDSEYAQLTRLLREAASLINPHVGEDGQVKTSEMSVEELERLEALEQEIVKQTAGLDTSEEARAQADENFTEEDFWAEMIVKAEQKFDSTEYAEFRALIEKAKGYGREWDEPTMERLNSYLSRLGARVEKTK
ASp114773	WP_044480107.1	GCF_000455265.1		1	Paenibacillus antibioticophila	ECF261	1	MNLEEKVQAVLHEHTKDWTAPQHIRPHLLQKLATEPRGYRMKKWGMIAIITALLAIPTGVYAGYSYLADYIYGSQDNMLKLGGTQQQYEALEEKLLHSKQYFSEAEFSSFMDILKELGQFYLTYADENGIVHPEQWNEQDQARYKALAAEVEPLLKRLDELEKQASASSMDDVLFWEEALKVAEAQLSQDEFREFNELYQAMWTYKSLVTDADQSLHWDRISKEEQAEVKLKTQKLMRYLERLGYKVE
ASp40751	WP_036640298.1	GCF_001632305.1	EcoEI_R_C	1	Paenibacillus glucanolyticus	ECF261	1	MSIDKELREELRQVADSMRCPPELYGRVQQSYQHYVNEKRGRSPMKKRMLAGIAAVAILIPSAVYASSYLADGIFGSSTTIEQIGGTQEDYQEIEEMLQAAKGKLTEDEFKEYVELTKQLMQLKLKITDKNGVKHEEKLTKEEQQQFEELASKLAPYFEKINGPAKP
ASp44137	WP_036714803.1	GCF_000787385.1	MLANA	1	Paenibacillus sp. P1XP2	ECF261	1	MSIDQELREELRQVADSMHCPPDLYGRVQQSYQQYVNEKRGRSPMKKRLLAGIAAVAILIPSAVFASSYLADEIFGSVKTIEQHGGSQESYQEIEGMLQTAKSKLSEAEFKEFMELFKEMVQLKLKMTDEKGIKLEEKLTQEEKQRFEQLVSKLAPFFEKINGNAKP
ASp39574	WP_053493242.1	GCF_001275645.1	MLANA	1	Bacillus sp. FJAT-18019	ECF261	1	MSIEKELHEELRQVADSMHYPPDLHGRVSQSYQHFVNEKRGGSPMKKRMIAGIIAAVILIPSAVFASSYLADEIFGSVKTMEQHGGSQESYDEIEGMLQAAKSKLTEEEFEEFMDLFKQMVQLKLKMTDDKGIKHMDKLTIEEQQQFEQLLPKLAPLFDKINGTAKP
ASp37036	WP_062329075.1	GCF_001514495.1	IncA	1	Paenibacillus pabuli NBRC 13638	ECF261	1	MSIDKELREELRQVADSMHCPPELYGRVQQSYQHYVNDKRGRLSMKKRMIAGIAAVAILIPSAAFAASYLADDIFGSSTTIEQHGGTQEDYQEIEGMLQAAKGKLTEDEFKEYMELTKQVVQLKLKITDEKGVKHEEKLTQEEQQQFEQLASKLAPYFEKINSN
ASp43261	WP_018749890.1	GCF_000374825.1		1	Paenibacillus sanguinis 2301083 = DSM 16941	ECF261	1	MSIDKELREELCQVADSMHCPPELYGRVQQSYQHYVKEKRGRYSMKKRMIAGIMAAAILIPSAVFASSYLADDIFGSSTPIEQHGVSQEDYQAIEEMLQGAKGKLTEDEFKEYMELTRQIVQLKLKITDENGVTHEEKLTKEEQQQFEQLSSKLAPYFEKINGNAKP
ASp112471	WP_019640411.1	GCF_000381905.1		1	Paenibacillus fonticola DSM 21315	ECF261	1	MSIDKDLREELRQVADSMHCPPDLYERVQQSYQHYVNGKRGRFSMKKRILTGIIAAAILIPSAVFASSYLADEIFGSVETIEQHGGSQESYQEIEEMLQAAKGKLTEDEFEEYTELFKQMVQLKLKMTDEKGIKHEEKLTKEEQQQFEQLGSKLAPYFEKINGD
ASp112660	WP_042162114.1	GCF_000513275.1		1	Paenibacillus gorillae	ECF261	1	MSIDKELREELRQAASSMHCPPDLYGRVRQSYQHYVNEKRGISTMKKRILAGIAAVAILIPSAAFAASYLADDIFGSAATIEQRGGTQEDYQEIEGMLQEAQGKLTEDEFKEYMELTKQLMQLKLKITNENGVKHEEKLSKEEQQQFEQLASKLAPYFEKINGSSKP
ASp34516	NP_845303.1	GCF_000007845.1		1	Bacillus anthracis str. Ames	ECF261	1	MDFERYVTNELKRKAESLDPSPSLDNKVQNSFYKYQQLKMKKKASMKKKLLLGFVAAAILIPTGTFAGTSIMDKIVGTPEKARQDTGMTEDGYNLVMERIEIAKSIFTEEDFEKYVALLQETYHFYKKVSVVENDERQYTATNRLNDDEEKRDREVMEQLNTYEERINQHFTYTFEQAEKITGFPIKHPTYIPVGHQLVFEEIKAEATLDKPMPLITMRYENRNVKKELHTSDVELGFTIHQLEIVEGEYKDYFLDRPFDKPSERGHNFTGDIKKYKLNGYDVTFGEYKESNVRAMKIVVPGKEGENAYQIYINGSMLSKKELEKVLLSMVE
ASp34516	YP_029015.1	GCF_000008165.1		1	Bacillus anthracis str. Sterne	ECF261	1	MDFERYVTNELKRKAESLDPSPSLDNKVQNSFYKYQQLKMKKKASMKKKLLLGFVAAAILIPTGTFAGTSIMDKIVGTPEKARQDTGMTEDGYNLVMERIEIAKSIFTEEDFEKYVALLQETYHFYKKVSVVENDERQYTATNRLNDDEEKRDREVMEQLNTYEERINQHFTYTFEQAEKITGFPIKHPTYIPVGHQLVFEEIKAEATLDKPMPLITMRYENRNVKKELHTSDVELGFTIHQLEIVEGEYKDYFLDRPFDKPSERGHNFTGDIKKYKLNGYDVTFGEYKESNVRAMKIVVPGKEGENAYQIYINGSMLSKKELEKVLLSMVE
ASp36351	WP_035431673.1	GCF_000746135.1	DUF4179	1	Bacillus sp. UNC322MFChir4.1	ECF261	1	MDFEKQLREEFQREAEHMQPSNKLKNRVSDSFEEYRQTKVTYKSLIKKRVLIGATAAACIGTLFIFSTAMPSYANKSTLTSIFKPVLDYFHIKEGAEKITKESATVKENNGVKVTINSTVYDGVTLIVSYTVEGSKPFDEVPKIETDKSYIVISNEKNFVEQKQEYGEFKDKDHKVYSGAMTFDFNNSSFNPDLQAKEDGNRIKVSDIANNFNLSLNIDRLGGREGKTHGKWDFDLPVQSAPAKQSEKEIIVNKDLSALRPKAKLEKVVVTPLRIYLQGTAAEEGGPFDYLVLDDKGEVLKQMENQAVITDDNAVSTAAFETISRDTKSITVIPYVYGKKHSGYDTKNKIPVNKAGETKVPLGGNEEMTITRIEEKDGETYVYYKTTKPISNLWPFFLVDEDGKKEFGKQEKRISTVKGKESVEVFRTTFGDKKLFIVNPNTVYYDQAFTVEFN
ASp107223	WP_041749607.1	GCF_000010165.1	DUF1269	0	Brevibacillus brevis NBRC 100599	ECF261	1	MTIERKIREHLHEEAQTMECPPAISKRIEQSYSHYLQRKRSEITMKKRLIGGLVAAAILIPTAAFASPVVIDMLTRAPITSEQVKLDEAGKATLEKLYRAIPETKSFEIIEASYLGDPNDSTKKVQLSIVLQEKGGTGKKITLHTNGITDEIQDLTQENWEPKEKALITLSDQEIKGKVDQLIDKLYGNIKDYEVAMEQMDNPNQKTFILNYTKKGSEGFEGGGYQVFVQGNSISLSPVAPEPNTGVEGYFSLNGKPDYTADSFLNDEKLFALLKMSPKELKEELAKGKTVVEIAASKNISKQQVIDVIARTQAEGQLQDGKNKVTISDELLKQMMKEIEPKVVHVIEHKTETEWK
ASp85515	WP_043886143.1	GCF_000164985.3	UPF0122	0	Paenibacillus polymyxa SC2	ECF261	1	MKKRLIGSIVAAIIMIPTAAFAAPPLIEMITRTPMTAKQVKMDAVGQAALEKLYRSYPETKSFEIIDASQIGGDPTNTSQGKAIQTSIVLQEKGAHGKKVRLDLNGITGEIEQVNQENWEPQEKPVNSLSDQEIKSKVDDLINKLYGSSSKYECNMEPMQTPDQKTFILNYTEKGSTTPFYQAFVQGNTISVSLIGGGPAPSVEGFFMTNGKPDYTADAFLNDEELFSLLHMSPADLKEELAKGASVVEIAASKKISKQQVMDVIASTQAKKQIQADPHGGATVDDRTLELLKRILEPKVLKVIEHKTETPW
ASp115027	WP_031933183.1	GCF_000353565.1	RPAP1_N	0	Brevibacillus borstelensis AK1	ECF261	1	MKKRVIGGIVAAAFLIPTAAFAAPALIEMLTRTPMTAEQVKVDEVGKAALEKLYSAFPETRSFEIVDASYLGEAPADSTKKQAIQTSIALQEKGGAGKKISLTIGVTGKIDSVIQENWEEKPVSSLTNQEIKEKVNNLIDKMYGSIDGYEVSMEPMGEPNQKTFLLNYIEKGSQIPFYQVFVKDNRIDVTLHGGERTPSNLVKVEGFFTRDGKPDTFADSFLNDENLFSLLNMSPTELKQELAKGKSVVEVAASKNVSKQQVIDVIAKTQVEKELQADQNGASVSNHVKEQMMKALEPKVVHVIEHKSETPAKN
ASp107335	WP_043064567.1	GCF_001274715.1	TCTP	0	Aneurinibacillus migulanus	ECF261	1	MKKRLIGGIVAAAILIPTAVFAAPSLIEMLTRTPMTTEQVKVDEVGKATLEKLYSAFPETKSFEIIDASHLGGDPTNSTKMKAIQISIVLQEKGGTGKKIRLDTNGITGEIEHVNQENWEPKEKPIISLTDQEIKAKVDYLIDKMYGNIDKYEFSMEQMENPNQKTFMLNYTEKGSKTPFYQVFVQGNTISVSLIGGGPTSSVEGFFSTNGKPDYTADSFLNDEKLFSLLKISPTELKLELAKGKSVVEIAASKNVSKQQVIDVIANTQAEGQIQAEQNGEIPKNNHSKEQMKKALEPKVLQVIEHKTETPW
ASp93857	WP_007128418.1	GCF_000230915.1	UPF0122	0	Paenibacillus lactis 154	ECF261	1	MKKRMIAGIVATAILIPTAAFAAPTLIDMLTRTPMTAEQIKTDKVGKATLEKLYRAFPETKSFEIIEASAVQGVQTSIILQEKGGGGKKITLHTNSATGEIEHIIQENWESREKPLTDLTDLELKSKVDHLISTLYGSIEAYEFTMEQMENPDQKTLMLNYAQKGSERPVYQVMVQDNTISVSVIGGETASSNSKVEGFFSTDGLPDYFADAYLNDEKLFSLLNMSPSELKQELAKGKSVVEIAAAKNVSKQQVIDVISKTQVDVQLEAEHNGEIPNNNLSYEQLLKEIEPKVLQVIEYKAEAPSNK
ASp147804	WP_035316106.1	GCF_000503775.1	UPF0122	0	Brevibacillus panacihumi W25	ECF261	1	MKKRVIGGIVAAAILIPTAAFAAPPLLEMLTRTPLTAEQVKVDEVSKATLEKLYSAFPETKSFEIIEASNVQGDAINPKDSTELSKVNVNQTSIILQEKGGTGKKITLHINGGTGEIEHVDQENWEPKEKPLITLTDQEIKAKVDTLIDNMYGNVNAYEFAMEQMENPNQKVLMLNYIIKGADTPFYQVFVHDNAINLTRVGGEPAPSHIKVEGLFTRDGKPDYTYDSILNDDKLFALLQISPTELKEELAKGLSVADIAASKNITKQQVLEVIANTQVEIQLKAEQNGVVPKSNRSKEQLLKDIEPKLLPILDHKNETPQK
ASp83274	WP_062525322.1	GCF_900102965.1	UPF0122	0	Paenibacillus jilunlii	ECF261	1	MKKRLIGSIVAAVIMIPTAAFAAPPLIELITRTPMTAKQVKMDAVGQAALEKLYRSYPETKSFEIIDASQIGGDPANASQGRAIQTSIVLQEKGAHGKKIRLDLNGITGEIEHVNQENWEPQEKPVISLTNQEIKSKVDDLINKLYGSSSKYECNMEPMQKPDQKTFILNYTEKGSTTPFYQALVQGNTISVSLIGGGPAPSVEGFFTTNGKSDYTADAFLNDEKLFSLLHMSPADLKQELAKGASVVEIAASKKISKQQVMDIIATTQAKKQIQADPHGGATHDDRTLEQLKRILEPKVLKVIEHKTETPW
ASp87457	WP_056687067.1	GCF_001420595.1	UPF0122	0	Bacillus solani	ECF261	1	MKKRLIGGIAAAAILIPTAGFAAPPLIEMLTRTPMTAEQVKVDEVGEATLKKLYSAFPETKSFEIIDASYVQGVQTSIILQEKGGTGKKITLHTNGITGEIEHVNQENWEPKEKPLITLTDQEIKAKVDVLIDKMYGNIEEYEFDMEQMENPDQKTFMLNYIKMGEKTPFYQVFVQGNSISASLIGGETAPSNIQVEGFFSLNGKPDYTADAFINDEKLFSLLKMNPTELKQELAKGKSVVEIAASNNVSKQQVIDVIAKTQVERQMQAEQNGEIPKNNQSNEQLIKAIEPKVLQVIEHKTETPW
ASp89426	WP_053493272.1	GCF_001275645.1		0	Bacillus sp. FJAT-18019	ECF261	1	MIIREIKKEDNAKVKEIIQDSLKSLGLAIPGTAYFDPQLNNLHHYYKHLQHANYWVVEMDGEVVGGVGIAPFNEQEEVCELQKLYLSPKAQGLGLGKKLMETALSFASAYYAKCYLETTHELIAACRLYKKFGFTLLQEPLPGSDHSAMDAWYIKELN
ASp116240	WP_058005152.1	GCF_001439965.1	UPF0122	0	Bacillus farraginis	ECF261	1	MKKRLIGGIVAAAILIPTSAFAAPPLIEMLTRTPMTAEQVKMDKLGKETLKKLYSAFPETKSFKIIDASNVEGVQTSIILQEKEGNGKKITLHTNGNTGKIEHVNQENWEPKEKPLITLTDQEIKAKVDLLIDKMYGNIEDYEFTMEQMENLDQKTFMLNYIKKGSKTPFYQVFVQDNTISVSLIGGETTPSNSRVEGFFSLNGKPDYTADAFINDEKLFSLLKMNPTELKQELAKGKSVVEIAASKSVSKQQVIDVIAKTQVERQIQAEQNGEIPKNNHSTEQLLKAIEPKVLQVIEHKTETPW
ASp79886	WP_042227021.1	GCF_000739915.1	TCTP	0	Paenibacillus chitinolyticus NBRC 15660	ECF261	1	MKKRLIGGIVAAAILIPTAAYAAPTLIEMLTRTPMTAEQVKVDKVGKAALEKLYNAFPETKSFEIIEASSVQGVQTSIILQEKGGTGKKITLHTNAVTGAIEHVIQENWEPKEKPLPALTDQEIKSKTDYLIDKLYDSVKEYEFAMEQMENPDQKTFMLNYSKKGSKTPFYQVFVQGNAISVSLIGGETAPSTPSTDRVEGYFSRDGKPDYFADDFLNDAKLFSLLKISPAELKEELAKGKSVVEVASSKQVSKQQVIDVIAKTQVDSQIQSEKNGDVPQGNSSIEQMLKAIEPKVLQVIEHKNETSSKK
ASp103944	WP_036714190.1	GCF_000612225.1	TCTP	0	Paenibacillus ehimensis A2	ECF261	1	MKKRLIGGIVAAAILIPTAAFGAPPLIEMITRKPMTAEQVKVDKVGKATLEKLYSAFPETRSFEIIDASYLGDPTNSTDTKTVQQSIVLQEKGGTGKKFTLHTNGITGEIEDLTQENWEPKKKPLITLTDQEIKAKVNSLIDKMYGSIKEYEVDMEQMENPDQKTFMLNYSKKGAKTPFYQVFVQGNTISVSLIGGETTPSNNKVEGYFSLNGKPDYFADDFLNDEKLFSLLQISPTDLKQELAKGKSVVEVAASKNVSKQQVIDVIAKTQVENQVQAEQNGVTLSNRFMEQMMKDIEPKVLQVIEHKTETTLKK
ASp108518	WP_028594306.1	GCF_000422445.1	TCTP	0	Paenibacillus assamensis DSM 18201	ECF261	1	MKKRLLGGMIAAAILIPSAVFAAPPLIELLTRTPMTDEQVKLDKVSKAALERLYDAFPETKSFHIIEASRVEGDAANSKDKKAIQTSLVLQEKGTSGKKISLAIGAAGAIDHIDQVNWEPQEKPVVSLTEKEMKAKVDTLIDKMYGDSENYEFRIEQMENPDNKTFMLNYTKKEEDIPFFQVFVHSNTISLSLAGGGTAPDVEGFFSRDGKPDKTADYFLNDENLFALLDMSAAELKQEIAKGKTVVEIAAAKKVSKQQVVDVIATTQAKKEIQGDKKEGDSIDNDTLQLLKKAVEPKVVHIIEHRTETPWQK
ASp97286	WP_028545536.1	GCF_000425125.1	UPF0122	1	Paenibacillus taiwanensis DSM 18679	ECF261	1	MSIEHKIREHLHNEAETITCPPAISKRIEQSYSQYVNPKRSEQTMKKRLIASLVATAILIPTAAFAAPALIDMFTRTPMTADQVKVDKLGRATLEKLYNALPETRSFEIIDASYLGDPNDPTRTTIQQSIVLQEKGGTEKRITLHANGITGEVEDLTQENWEPKQKPLHTLTEQEIKAKVDYIIDKMYSNIKDFEVTLEQMDNQHEKTWMLNYTKKGSETPIYQVFVYGNAISLSHIGGSKSTPPSITVEGLFSLNGKPDYTADSFLNDEKLFALLQISPTVLKQELAKGRSVVEIAASKNVTKQQVIDVIARTQAENQYKADSNGEKASESLIKQFMKAVEPKVLAVIEHKTETEW
ASp115078	WP_042474197.1	GCF_000612805.1	DUF4837	0	Bacillus ndiopicus	ECF261	1	MKKRLISGLVATAILIPTAAFAAPNLIEMLTRTPMTVEQVEGDEVGKATLEKLYNAFPETKSFEIINASKVQGVQTSIILQEKGGVGKKISLHINGITGAIEHVNQENWEPKEKPLTALTDQEIKSKVDYLIDKMYGSIEEYEFAMEQMANTGQKTFMLNYSKKESKTPFYQVFVQDNTISVSLIGGETTPSNIKVEGFFSTNGKPDYTADSFLNDEKLFSLLKISPTELKQELAKGKSVVEIAASKNVSKQQVIDVIAKTQAEGQIQGENNNDVSKSNRSIEQMIKAIEPKVLQVIEHKTETPW
ASp33663	WP_018888072.1	GCF_000377505.1	CwsA	1	Paenibacillus massiliensis 2301065 = DSM 16942	ECF261	1	MKLEHELQHAYQEETRQWTIRAEARDNMLKSLQQQRESRPNRKRANWLVAVVVAVVLIIPSGAYAGYTYLADYIYGSEKNITAIGGTTSDYQRLEAKLRVAQEQLSSEEFAAFMEVLLDFGKFALTHADLRGQLHPEDWSIEEQQVYNQLAEQLEPYFDKLSNAEAQQAIIDEERIWQEKLEQAKQQFSSEDYAEFTSLLTQMKQYEAIVVDQDKSLHEDRLSPEQKQELKQLRERITPYLQQLGM
ASp101077	WP_015760566.1	GCF_000024265.1		6	Eggerthella lenta DSM 2243	ECF211	1	MSLREERPDVASAAMKQALSRQERECAAGAPSFARIAARIAAEPSAFDAPAWSVLKSARLAADLARAQVRVVPRAVLPAALIIAAAAAGAACFAVSAGATGAAPWWFSTLLLLGVAITVTAALSTDAADALALAMPLGPQTVLLARLTTVLGVDALAGLAASAAFAWWGAPLGFGAVVLSWLAPLAAVAGVSAFVSVWTGSPWAAGVAGAAAAALAAPVGRAAADGGMAAALAGLQSAIGPEVVLAAGCALLAAAVATARRATIARLESA
ASp99152	WP_003829422.1	GCF_001025175.1		6	Bifidobacterium breve DSM 20213 = JCM 1192	ECF211	1	MTDHLDETIDRLTDETPDGHLLAALDAVERSHSGDAPPAAAVMARIRASRSPLDGPAWSWARSLRLFMLLLGRQSRVVPWRVVPATLALMAFAGLGARFFAVGWGATVVSHAFCSMVLAGVLLSVTMALGDSRADMISSATPLGTGAVTLVRLVFILACDVMFGLMVTTVMGAQGYGTFGVLLVGWLSPLLLVAGVGAMLAIRFSSGVGFGVGLLLVAVIRTDLLGLTGLPAAGWIDMTRPFGQPLLAVTGLMACAAAVAFSGRLSEARMAAAAV
ASp106244	WP_033497064.1	GCF_000737865.1		6	Bifidobacterium coryneforme	ECF211	1	MIDRYDSTSPVAEEFQGEVQEVLREKERNVVPPVPTFSNVMKAIHQEPSLATDQPIPFMRRVRSCGPLIRAQFRLLPRYIILVEIVIAAGAVVMSNTLHSARNGNLSLHVFSNMLMLDMALTIILVFPVKDDRELMLSMPLGPQVVVATRLVLAFISNIVVGGVALLIATAINPAIKPLPVMAQVIAPMTFLANIVALLCIWQYSGVALLLGVLAPLLRTLQDLRPSFLLPTWINFVPTTSAAWSGIILLTVGLLCVAIFSAPLAWHARLAGGNKNL
ASp83701	WP_048740494.1	GCF_001056295.1		6	Corynebacterium halotolerans	ECF211	1	MTEHRSDPGGDDAFREVLRRWESEQGEAPAFDLIRRRIASAPSPMNGPRWSARRSARLAAVLAWAQVRVVPWLIFPVALVTVTMAIFAARFFGVTQGGSAGDTGFASVMLAGIAVTVTMALSSAKPDAIALTTPLGPQVVVLARIALVLVVDALTGLAASGLVSTWGYTSGLPEVVASWLIPVALVAGAATFASIWVAPWAGIAAGLVLIPMAAPVSEAMFFFGLSGVLWNALTPLGLLGAGAALLVAAVTTARRAAISGLQSA
ASp77560	WP_015540277.1	GCF_000210055.1		6	Gordonibacter pamelaeae 7-10-1-b	ECF211	1	MDAGHGSGGGRLAGSGGRALVGAQLRRVLVVGIVVPLAVGAVIALVGACWAYAAGAEPATMAMIAFTQAYPLTVGVCAVAVLAGDPLVEVQAALPVEFRCVQTLRAGLLLAAGMAGALLMFAPLEVLGLVYRDIGWAGALTPVGGAALMVLAAYVAVTVAGSSRSASLAVVAIWLFFALVWDPNMPMLALQRGLPLAVLLAAGAGVWRALGSPEYAWRKLGGAR
ASp90319	WP_021601054.1	GCF_000466165.1		6	Actinobaculum sp. oral taxon 183 str. F0552	ECF211	1	MPDGMDGTRREALREALRRRECERGGGGPDFETVRRRVAASPSPLDRRGWTAARSLRLAASLAWAQLRIVPWLVLPLALLTATLAALAARFFSVNVGARAAVAGFSSLVLFGVNLTVTAALSRLREDSVCLATPVGPRAVVLARVAAVLALDAAAAVAASAAAAAWGAAGSIGAMLAGWLVPMAAVAGAVAFLAIWTAPWAGVVVGMAVIPLVGPSSSPIAFGPPSGSLQEAITPFGVVALGLALIAAAALSSPSALASQKTR
ASp142532	WP_017607233.1	GCF_000341145.1	JSRP	1	Nocardiopsis xinjiangensis YIM 90004	ECF211	1	MEHLDDEAVTRAGTHEGRAALPEAARAHLDTCVLCEQRVLGTERLASVLREEEPDPAVPSFDTFIAPHLTPERAPEPAPAPAPEPEPVPVPAPRVTAGRAAHLALAVTWRQVRLVPPVLSSAVVAGFAVLALALALVPSRPAEPYVEAVTVGLVTIAGVVACDPRRDPRREAFHAMLVPPLAVWFARLVLVLGAVLVLAVAVSALAGAVPGGRPFPELVGSWLPPSLLGAALTVFGTVWRSPAVGLVLGGVSWAMALAVFRWNTATGVFGAVAAPLWADLTASVTVAALVFAGAAWLVTRPGRSVG
ASp94333	WP_019547646.1	GCF_000381025.1		6	Streptomyces sulphureus DSM 40104	ECF211	1	MKQPPHLEDDSLAALAKSTADGARPAHLRECAACRSRLAWWQGVTDAVRTDEAARNAAAPSFDTLIAPVLTPQTATQPQPVLSTAPHRPSPARTLRLAGQLVQRQTKLLPRAWAPLSAVGLLAAALLAPLLGDPSTTLRAFSAAAVLVLLLGALLVSSPRTDPRHELMHTLPTSPTSVFLARTTAVLTLDLLLALGCSALLGDLGWWTAVSGWLGQGLLASTAALALSLRLGAATGASAGAAIWLLSVLTGPDGLLTSPLAVVLNPLLTTSWWTLALSALLLGWAVRQVRRSPDAVAEPA
ASp116137	WP_026422101.1	GCF_000482865.1		6	Actinokineospora inagensis DSM 44258	ECF211	1	MTHLSADELRGPARPPHVDTCRDCEQRWESWRRLAVATRQAADALAPPLAPPAFDTLLPAIAPSASRAGSVRPWRAGTRLVRWQLRLMPRLLLPSSVLGLAAATAIAVTTPDARLGAQAFAAAVVLTVLFGSLATCSRRADPRGELLHALSVSPVTVFIARLVLVLAVDLLLALGCSVAVHLVGAGTPVPDLVMGWLGQSLLASAVAVVGAVRHSSGVGAAAAVAMWCLGSMTSLSRGGLAERVGTVFSHVWATTPWTAAIALALFALAVHQVRQLPTRRWESA
ASp148583	WP_017569405.1	GCF_000341065.1		1	Nocardiopsis halotolerans DSM 44410	ECF211	1	MRHLDDEQVIAAVRAARTGDATPGAGTAAHLAACAHCRDRVAEARALRDAVAAVEAEDVPEAPDLHAAVPAFDALVLPALRGETAPAPDPVPVAVPTAAASWRITVALVLRQARLVPGALWPLTGLGFAALLLLAWNLGPAAEPVLLGPGITLLVTMGALAVCEPRRDPRREVFHAMPVPPVAVWLARLALVVGADLVAATVLTVVVGWLPGGDAGVVRLVALWFGPALLTAALAAFGSVWHSPTVGAVLGGCGWLAGVAATAGDLLPVPGGLLRVAATVWTTNVGTLAAALLLIGAAAFLVTRPRSGLLGGAA
ASp150191	WP_017591110.1	GCF_000341105.1		6	Nocardiopsis potens DSM 45234	ECF211	1	MTHLDEEQIRLAGGRGPGGLAAAARGHLDGCPECAARVAGTARLGAVLRAAEPEARPPSFDALIAPALAAERPVRGTAPAPGLSARASLRLAAGLVARQARMVPRLLWPLSAVGFAVLLAAALKAPSAGLGALFLGPGATLVVTVGALAACEPRRDPRMEPMRTMRVPPVAVWLSRLALVLGADLAAAGAVSLAAGLVHGGPGDAAVLAASWLGPALLGSALAVFGSVWRSPAVGAALGASSWLASALAAAAGAGAGPAARGPLGPLADTIGPVWSTGPVSLLLAAALLAWAARLVAREDRALPEG
ASp86862	WP_055474123.1	GCF_001418495.1		2	Streptomyces pathocidini	ECF211	1	MTEHFADDTLALLARTGADTAQQGHLDACRDCRGQLAVWQGIGAALRAEAAEEAVAVPSFETLIAPALAAPAPAPDGPVVDGARRPAGAGAPAGSSAVGRPFPAPWRLAWQLALRQAALLPRIWAPLSAAGFIGAAVLGGSVGQERLGMRLFGAVCVLLVLFGALLVASPRRDPRRELLFTLPVRPASVFLARLSVVLCVDLLLAVVCSAVIGGPGWWPVVASWLGEALLASSLALALSVRIAPAAGAAAGGALWL
ASp68093	WP_008689404.1	GCF_000346505.1	FecR	1	Rhodopirellula sallentina SM41	ECF46	1	MNNDSKECFELRRLIIAAQAGEISEDDAEQLDALILRPGGAEIAAALLDQLSSLEDVTSLNVRSSFCSSNGPRGDAFGDACSVTDEQNASPDPVITPASSASPSAVTSPATPLATSPTTSVASKHHIPAWLVATGAAVLLMSHLSIGALSWSLAQKEATTENTAATLAEPVPSTTLDVAGAQQQQPAGTNPPRDAKSYLVSTTACVWFPSMSTMPRVGQSVQTGEMLSLVEGIAELGVGPSGNDRVRIEGPASVYIQPDGKLSLQSGALTADIADGTPEGLVVKTPIGTVKASSGASAGLVVNLDSVELHVFRGRVAIAAKDYHAGKTPIELVAGEAVRFTIDARGELEIIFQDASANEFASARSMGFDPLNIGDAYINAVKKSDPAIYWRFENTTTDFPRRIVNHGSLGGFDATIHGDVHWRRYASNRVAEFGLSDTPSVIVSAKPWPAKPLSDYTIELWMKPTCFHHGTAFCLTKDNPETNNGYDHGLLFEVGARHWSTLQHLKPNRVRFVHRTPISNQYQAGTYLLSRDVYKVRTWQHWVMRKQGGSITLTVDGEVVDENEDPTDLTPGLNLVIGQLYPTLSQRPFIGQIDEVAVYERFLPDAELLEHFQAANQRPSIKPTSRAAISLYEPYPRESVW
ASp68219	WP_044301282.1	GCF_000346505.1	Sialidase	1	Rhodopirellula sallentina SM41	ECF46	1	MHRKNFGRGSLVTPDNPNLSELRGLILKSQQELLTKEDIRRVNEIARTEAGSREAVALIDQFCALSDHNSLESPAIVKEVFEALREQPESTAAGAATASAPHVEVARKERAASHRPTTRNSGENRHYAWLLALVASNILVASFAWSLAKSQSGFDRVASSDLLQTNTPDRDSDAASQSVAPQLVSMTACVWRSTRETTPTIGDPIDSGEVLNLVEGIAELRLGENTGRDALVRIEGPASVHNQSNGELGLLRGSMTLKGIGANTEDNSVSIAAGRVTIGPQSFVGLVSDDTSSELHVFRGNAVLTPHDLNDELHEIRLEEGEAVRVFQQTDEGIQLVRFDASVGNFVSARSPNFDPLNLDDEYANTIQQSAPKVYWRFEQLKGDFPFYVENEGTAEGMNALIIGNPTWRQYGENRVAEIGTPTAAAFHAEEQWPPSALDEYSIELWVKPQLYHHGELLCLHDPLVLKDGRYQHTMMLEVTAKHYFTHRLSESEPNRIRFVHRALGETQPISATNIFSETTYEARMWQHVVAQKKDNSQRLWLNGQIVAERQNPVPLNANVQLLVGRVYPDSEYRRFVGQIDEVAVYDRAITKDEIQRHIEAAGRSVADASESVSEDQTPETTPAT
ASp68112	WP_008707949.1	GCF_000346295.1		1	Rhodopirellula maiorica SM1	ECF46	1	MNTDNHPLQTLRTLIVKSQSESLSESEIAELNELICSEGGAPEAAALIDQLCAFSDSGRLDSLPMAEVLSEAFSHPQTPKHEQRRAGLSATSIATSPHKTPKTLSGADAVSSPEQVSVSRSPGGWTKAYWWVGLAASHLLIASLAWSLAKPSPRHPSFDNRFSAEQTVQAKLPQLVSMTACVWSSTGDLVPTIGEPIESGEVLKLVEGIAELRIGEGTPGEALVRIEGPASVSIGADGQIGLLNGSMTAKSLGTGSRNVTVNTTIGKILVDGQSSIGLVSSDSETEVHLFTGRVSVELNQADFGLSNIYLEEGEAVRLSLTSGAGVSVVKFEASEANFVSARSPGFDPLDLGKKYVDAVLDSQPSIYWRFEELKGEFSEFVENQGSAPGMNAIVVGNPGWRKYGGNRVAEFGTSRSSAFRCVEPWPEKPLDNYTVEMWVKPQLFHHGEVFCMHGVESLADGRYQHTMMLETTAQHYFTHRLSDSPANRFRFVHRRLGAPQPISATSLFADGQYQARVWQHVVAAKKEDRQMLWVNGQLAAERNNPVPLDEKVQILVGQVYPDSLYRRFVGQIDEVAIYDRCLTAAELRKHIKAAGRSVAPGGDAGLKVVTPESN
ASp68126	WP_048695881.1	GCF_001050375.1	FecR	1	Catenovulum maritimum	ECF46	1	MTQQEQFPEVSAIADAVCSGNATPEQMKKLEQLLQGNVEAQQFYYDYINIHARLSATPKQGTAVVYRRITEELVIKADEPTCPEEQPSKVLEHQQPKENKNNITTKNMLLSLLAFIVIVASLFWIFAQRTSPLIIANIIDGKVTVVGQGDIQDNALLAGVYLTEQQVIIKLLDGDILRLGPNSLIKLFNNREVRLRAGTLSLEATTKTSTLIHTPAGMLHSNGSDLTVDLRYTAPRVTSGKNTVLVPARWRPKHFWPFNTNSDRVVDSAGSADGVMATGAIRVQGLVGQGAIKFDNSDNARIDLGNGGSTVRGTGSFSAPDGVTIETLIRPELSGASGKIQQIFRKDSGGGRIQLSFERQADHSRLSFGLFTLGHGYDELTLQLDGRDGRFSLADLTDGNYHHIAATYNADTGEKAIYINGKKQIFYQYPPGSKMVSGGPGSAMIGNTPRKRFWDKEAFSGVIDEVAFYDFALTEYAINLHLNNIKQGFNYYGLPANTSANNITLPERPRINLMPNTTYELSPTSGLPKKIIAN
ASp68191	WP_048694476.1	GCF_001050375.1	Laminin_G_3	1	Catenovulum maritimum	ECF46	1	MIRSEKFAAIREIADAIGTKTATPEQQKQLSQLLKGNLEAQQFFYDYMGMHAQLLSGADRNLEFSYKRKTETAVTEEFVIRRKDSEDALNDIATYTGNPKQTTAMPLAASSNQDNKQPPKAPAKLLKLSIILITLTFLLFLVWQIFNPNTAPVIAEIEQGKISIIGQGRIDKSQLFSGEYQVDQDSSLILADGDKLFLTANTHIKFFNHNEIRLTQGKLRITPVTNNNIILHGSNFTLHTNGGLLSLDLTQAHQNPIIHSGDNTLLIPSRWQPKHFWSFDSQSDRAIDSAGGATGIPSTGTSRTVGLVGHGAFIFDNSANARIDVGSGGGTAPATGSFSVTDGVTIEALIRPEYSGEFKAIDTIFRKDRGDGELRMLLSFQHDQGKNYLRPEGQFNESLSFGLYIVGQGYHELKLPLDGLEGRPTLAQLQQGDFHHLVASYNVTTGLKAIYINGVRLASYQYPAGSKILSGGPGQASIGNNPAESRWAMEAFSGIIDEVAFYDFALPPFLLQQHFKNVQQGQNYFGRPPNAQPLPKTSTLELPANAAVELEPLTGLPLKRIQKSYD
ASp68295	WP_048692925.1	GCF_001050375.1		1	Catenovulum maritimum	ECF46	1	MTLTDNFQALRELIDIILDDEASEADIEQLNLKLKDNPEAQQFYYEYISMHMHLKSAAKHNVEFVYRRMSEEFIVRPAEQSEKIKNVIESDSTESKPALGNTLTNTPADPTTEANKDDTRKPIKPIFYLLFAFVGLLLLAIAWYSLERSSSSFTAKILQGQLSILELGKIDADLLSPGEYKIEQASRLELKDGDILDLVPNSVIKIFNNNEVELITGKLEIEPTSGHNILVHGPNFQLFSNGDGLVVDLTSNQPLVKTGGNTLLVPTTWRPRHYWSFNEMGESVIDSAGRADGTISPDTSRVDGLLGTGAFYFNNTASAKINVGNGGGIAPASGSFSVRDGITIEALIRPNYSGLEGDDDHIFRKDQSDGNLRILLSFQNDSGKDYLRPRGEYNESISFGLFLLGQGYQELKLPLDGLNGRPTLAQLKDGKPHHIVATYDAASGYKMIYIDGKKHASFRYLIGSKILSGGRGMAHIGNNPNAPATESEAFDGVIDEVAFYDFALPPYMVNDHYQQVKTKLNYFGLFPSTEQLPQSIKMPLPAETWIAIDVSTGLPHHRVIP
ASp68194	WP_048687945.1	GCF_001050375.1		1	Catenovulum maritimum	ECF46	1	MSTSEQFSEVRAIADLVCSDCATQEQLEQLEQLLRGNPAAQQFYYDYLSMHMQLQSPTDNSMEFIYRRISEEFVVRQRDAAPPNGPNNTFDNDHGSKYFRNKATIIFSILLLVCTLVSIWWFSFRSDSSHVAKLVQGVVTPMGRQANIEGDYLLTGDYQVVQDASLEMTDGSLLHLSANSVIKLFNHNEIKLKLGKIVVEPGLNKNLTVHGKKAIMQSNGSGLTFDLTHNRPRLTTGKNTGMTPLRWRPIHYWGFNEVGDRVVDTAGNAHGIPANGATRIQGKIGQGAFAFANSEDARVTLGNGGGTAPDTGSFAVHDGVTIEALIKPDFTGELDNVDTIFHKAHGKSDHKVTLSLQNDSNNDVPKSKETYNKSLNFGLFILGQGYHELKLPLDGIAGRPSISDIKDNNYHHIVASYNVQTGLKAIYIDGKLLASRQYPAGSRVISGGPGTATVGNNSAQGRWQQEAYSGAIDELAFYDYALPEFMVKQHNDHINQGLNYFGLPANIKALPERPRLRLPTNTTFELDFVTGLPSKVISD
ASp68169	WP_010178294.1	GCF_000155775.1		1	Glaciecola sp. HTCC2999	ECF46	1	MKRSEQFAEIREIADAICNYSATTEQKQRLEQLLDNNIDAQQFYYDYISMHMQLEAAVEQNMEFVYRRMTEEFVVRPKGDEQTIATITPTEQLPNTTTNSVSKSNKLRQMRSHVFIVLCLLIAILTALLTWQLFNQSTAPFNAQILQGHLSIVSQGNIADNNLFAGEYRVEQDAVIALPNDVRLHLTAHTVIKLFNGNELQLKRGLLKLVAVSKQKIIVHTPSFSVNANGDDLTIDLTQPEPILTTGANTLLLPSRWRPKHFWPFESHSDRVIDLANNAVGIAGKSTRRTKGLVGQGSYYFNNHSTDRIDLGSGGGTVPASGSFAVSDGVTLEVLLAPEYSGELGDIDQIFSKDTGDEKLRMVLGFQHNSRKQDLMPDIDVNESLEFGLYILGQGYHRLKLPLDGQQGRPTLAQLKDGKMHHVVASYDVSTGLKALYIDGQLLASYQYPPGSKMLTGGPGNATIGNTQGHKRWQEKSYAGVIDEVAFYDFALPKFVVQQHWQHTQQGKNYFGLPANAEPLPVQLTLLLPAQTTLALAPITGLPKKIMAP
ASp68170	WP_010179378.1	GCF_000155775.1	FecR	1	Glaciecola sp. HTCC2999	ECF46	1	MTEQEQFPEVSAIADAVCSGDATPEQMKKLEQLLQGNVEAQQFYYDYINIHARLSATPKFGTSVVYRRITEELVLTPDEPPLPKEQIPEEQSNQVLEHQQPKENYSKSKFTTKNMLLSLLVLITIIATLFWFFTQRTSPLFVANIIDGKVTLVGQGHIQDNALLAGVYRTEQPATIKLVDGDILHLGPNSLIKLFNNREIRLRAGKVSLEASTNKSTLIHTPVGMLHSNGSDLTVDLRYSAPRVTSGKNTLLIPARWRPNHFWSFNTNSDRVVDSAGNADGVMASGAIRVQGFIGQGAIKFDSSDNARIDLGNGGSTARGTGSFAATDGVTIEALIRPDLSDISGKIQQIFRKDSLGGRMQLSFQHQADHSSFSFGLFILGHGYEELTLHLDGRDGGFSLADLTDGKYHHIAVTYKADTGEKAIYINGKKQIFYQYPPGSKMLSGGSGSAMIGNTPRERFWYAEAFSGVIDEVAFYDFALTAYMINLHLNNIKQGFNYYGLPANSSPDNITLPERPRLTLAPNTSYKLSPETGLPQKIIAN
ASp68106	WP_016954228.1	GCF_000281085.1	Laminin_G_3	1	Catenovulum agarivorans YM01	ECF46	1	MKRSEKFADIREIADEVCSNTATTEQLQQLEKKLKDDPEAKLFYFDYLRVHNGLKSAADRNMEIVYRRIRETEEVIIRPQGESAPDGATIIEQGAGVNVADIPKWKNIILVVAIIVSLILLVIFTKTEQAFSAHISQGQLNIESNGRIDSDTLYGGEYSVAKDAVLTLNNGDIFELAAGSRIKLFTHSEIQLIEGQLNIIAVSGQNIIVDGTNFKLNSNGDDLSVNLTNNQPEITSGKNTTIIPQRWRPQHYWPFDSDSDRAVNLTNNAHGVPAFTATKVKGLVGDGAYYFDNTQNARIELGTGGGSAPATGTFSATDGVTIEALIAPKFTGEKGEMDEIFRKGHLDGELRVSLALHNIAASKFMHPVTNTLENLSFGLHIVGQGYQELKLMLDGKDGRPTLAELTNGDMYHVVASYDAKTGLKALYINGKMLASYQYPAGSKLLVGGPGNAAIGNNPTKRFWDKFAYYGIIDEVAYYDFALPPLMVSAHFEHVKQGKNYYGFQPNIKALPEQPQLQLPANKQLKLDSSTGLPARLIN
ASp68240	WP_016954231.1	GCF_000281085.1		1	Catenovulum agarivorans YM01	ECF46	1	MKRSEKFSEIRKIADDICSGSATEGQVQQLKQQLKDNLEAKRFYFDYIRVNEAMKSGSERNMEVVYERISEKLTIRPHSDKVIDDPDDFQKAMAYSLNEPTNAKRYTKLAIIVAAILFVIVAAVVIWALKPNPTVFSANIVEGKLAIVGKGRIDANTLYSGDYQVVQDARVELSSGDTLYLSSGAQVKLVSDNEVALKAGELKIEPVSGSDIAVHGANFELRSNGDPLSIDLTAQQPIVTSGNNTVLYAKRWRPTHYWPFDGRSDRVINAANDAHGIASPGAIRVHGIVGSGAFSFDNGRDARIDVGSGGGTAPATGSFSVTDGITIEALIQPQFTGKRGEQDEIFRKGGIDGEFRFHLSFQHDTWKKDYISPIVNPGASLSFGLYLVGPGYHELKLPLDGKDGRPTLAKLKDGSTYHIVASYDVNTGFKAIYMNGQLLASQHYAPGVKMLTGGPGPAVIGGNPTWDKWEKFAFSGVIDELAIYDFALPPFVISQHIEQVQQGKNYYGLRPTSAALPEQIKINLPPESRLVLDALTGLPQKVLK
ASp68287	WP_016957728.1	GCF_000281085.1	Laminin_G_3	1	Catenovulum agarivorans YM01	ECF46	1	MNYSDEFKAVREIADAVCEEQVTPEQIQQLEQLIKDNPKAMRFYLDYVGIHTYLSSGASQNLEYVYRRISTAEEFIVRAHNNTSVLSIGNEIDSSKDTCLGDASDLPKVKLWNKIKLVLFAVILCAFVAVAVATWVVLKDRLDPFKAEVIEGQFSIVNLGQISENYLYIGEYKANQEAQLKLASGEIIKFTKNSLFKLVNPHEIKLIRGTVSVVGANNHNLVVHGTKFSLNTNGGDLLLDLTKHYPQIVTGEKTTLIPQRWRPTHYWSFDGNVDRVIDTAGTAHGIAASGALRTEGLLGKGAYYFDNSVNARVDVGSGGGTVPASGSFAVNEGITLEALVKPEFSASVGDMDEIFRKDQEDKELRIVLSFQNDIQYKPYLRPDGDFKESLSFGLYLVGQGYHELKLPLDGLEGRPTLADLKDGRAHHIVATYSVKTGLKAIYIDGVQHASYQYPPGSKMLSGGAGAANIGNSPNRPVPVRSTDVRFANNEAFAGTIDEVAFYDFALTPFMVELHFNNLGQHLNYFGLQPSIDLLPERTLINLPTNYIVELDPTTGLPW
ASp68095	WP_016957785.1	GCF_000281085.1		1	Catenovulum agarivorans YM01	ECF46	1	MSTSDKFPEVRDIADAVCSDCATNEQLVQLETLLTGNYEAQEFYYDYLSMHMQLKSPADNNMEFIYRRISEEFVVRPKDTPPPNHGNNTFDHEQEDPDYFRIKKRVIFFGLLVIISIIVSIWWYATRSATSHIAQVIDGVVIPMGRHADMQGDYLFTGDYRIEQDATLEMTDGRLLHLTKDSIIKLFNHDEIRLKLGKITIEPGENKKLILHAKKGILHPNGNGLIFDLTHSAPRLTTGENTGITPLRWRPKHYWGFNDKGDRVFDSAGNAHGIPATGAKRIKGLVGQGAFMFDNSENARIELGSGGGTAPGTGTFAVNDGVTIEALIKPNYSGKFGEIDEIFRKDHGDKDLRITLSFQNDRGKSFLRPNGEYQQSLSFGLFILGQGYHELKLPLDGKEGRPSLTDLTDGNFHHVVATYNVQTGLKAMYINGKRLASYQYPVGSKILSGGPGLAAIGNNPAKERWHKEAFAGVIDEVAFYDYALPEFMVNQHLEYYQQGKNLIGLPPSDQALPPRPRLTLPKNTTFELDFVTGLPSHIIHNPNSK
ASp2188	WP_002654728.1	GCF_000153105.1		1	Blastopirellula marina DSM 3645	ECF46	1	MQENEARQIAIAIEHLIEGTLPADQLEFLERMLLEDSEARALFLDLTQTHAHLRREIPRLQVGEYEWPTVVSRKEQRSSTWYSAIVAACVVVAAMFFWLAQEPQAAKQQAIAELVRCDDATWGASTLATEIGLPLGPGRMRLEQGRAILRFKSGAKVFLGGQTDLELRDELTAVLHSGTVIVEAPESAHGFAVHTPSAIAIDHGTKFAISVDRARDISHLQVLDGEVEIRHPNSGKATMLIKGEAVTATQQAVSEKTAAELSEFYVARSEENNVPLNSIRITTAMGRDATIVKSNAPQLTDPALILVKNCPNEYRRKGYLAFDLSLVKGLHYNHAKLILTLQSSKFSHPTEEPDARFTVYGITAESLDDWRREDLRWDNAPANLDGADEVDETVTQKLGEFEIPAGRDSGQVVLESKGLTDFLKSDTNGIVTLIIVRNNLQVSPFSSPTTFASRRHPTQLPPTLEFELEP
ASp68124	WP_042724902.1	GCF_000173075.1	FecR	1	Chthoniobacter flavus Ellin428	ECF46	1	MRELCNRLLDGEFSPEDRERLEALVLGSADLRCLYVEIMHQHASLRQNASRLGDVPLSDVLQTFPDLEPTGKIIRFPHWIGAIAAALVLGFAIWWFVPRPTEKPLATLVETNGARWDNSSLPTVPGSHLKAGRLRLESGVARLVFQSGAEVSLEGPAELELQGPNTCFLHSGALTAHVPQQAHGFTVATTNARLIDHGTDFGISADPNGRGQVQVLKGEVELRHDHSGEVRRLATHESAAITPDRFTEAKNADGEPDRYAFLRKDSALHPSTLTLTTAGGTGDAAYVVSPNSPIHFSDTLLLVKNAPTKGYRRKAYLRFDLTPLRDRHVAEAALTLNFEATGFGYASLTDECTFAVYGVTDDSQDNWSAETLTWENAPAFSPDAGTVDTTKAAKLGTFTTPRGVVSGSFSIEGQALANFLNTDANRRATLIVVRETSETGNSAAVHGFAGNHHPTLAPPTLKLTLAEH
ASp68089	WP_006979089.1	GCF_000173075.1		1	Chthoniobacter flavus Ellin428	ECF46	1	MKTPPPDDRIDRAIEGLLSPEELDQFKADVIRDADLRAAYVDRLWLHSSLRAERETLMEVLQEAPAEEKIVRRWPVAVWAAAAAACVTLAASVWTFGKGTIHHRPVATLIQAENCKWAGSELPTAVNSRLGTGTLALLEGIATLKFNSGATVMIEAPTKLQIRDAMHCRLIEGTVTAEVPKPAHGFTIDTADLKVKDLGTRFGLTTGTMGNSQVRVFQGEVEVGHAHDGKVQLLTEGKGMSVAGNTAVGQEPARGQQVQEADGWTSIPTSFGHGRDGFARRGDNGGPFGMQPVLMVKHTELEASHRNERRAVVTFDVSQIPTARAGEAQLVLDPVPSGFGFSALVPDSRFAIYGITDESLDAWNEKEMRWASMPGCTDDGPNPNQTQRLAEFWIPRGGTGGAITIRGDAIADFIRHDTNGLVSFVIVRETGESDPSGLVHGFASKEHPTARPPTLRIKLSPQ
ASp68228	WP_008680832.1	GCF_000346505.1		1	Rhodopirellula sallentina SM41	ECF46	1	MNSRDQTALCRIIERLVDDDLTEQDANWLNDLLQNDPEARTLFLDLTHDNAMLYLNWPQLEQHQNHNTLQSDPPSVSPVAHHAATGLRPYFWNGVSVLAVCTCILISAWLWSAPRQTTHAPFVATLTHSSNARWAESTLPTTVHTPLGPGRMRLKHGTCTLRYTSGVEVLLSGDVDFELIDSSTAKLHSGVAKAKVPKSLDRFTINTPNASSAEQDGEFSVTYNPGDRTSRIRVIEGKVSVRHQQTGKQRIAQKGEALEATHSDLLQADNSIPEGELRIPPRSNYLSDDTMRITTAMGRGGDATIIMSNDPTFLDPALITVKNCESDYRRKGYLRFDLKTIKGSNFDNAKLILTLQETHWAHLRAPHDVLYSVFGVTDESLDGWRPEDLRWENAPANVDASDQVDESKARRLGSMLVIDGRATGQVALQSKELNQFLQEDTNGLVTLIVVRDSPVSSDDYSTPNGFASRRHNSQLPPTLEVQLVANEESI
ASp68206	WP_009964311.1	GCF_000172155.1		1	Verrucomicrobium spinosum DSM 4136 = JCM 18804	ECF46	1	MTDAELQQLADLVHAHIEGRLTLTQREALEVAIEAGGASRRIIADLLRDHAVLHWDHVGPEAQANGIEQFREGVHPAPESATRPIKLKRALWLPLTLAASVALLALAAGMLIGRQVAEPATFATLVHADAATWGGGSLPTAVGSRLARGKFRLEEGLATVKFDSGATVTLESPAEFEIQDAMNASLVAGTAVADVPESAHGFRIVTPSARVVDHGTRFAINVESDTGATRTHVFEGLVEVEHPTTDKVVQLRTGQKNRVEGDHLDPVSLGPVEERWSAQPATVLQRGREWKLISTRDGRGKDGYTASVINEHTSTTQLLVKSSEQKSGPRRKAYLGFDLSTIPRQNINAAELILTFEPTGWGLASAVPDCEFEVYAITREELENWDPNHLPWASAPANVTKGNAVDLAAARLLGSFTVPRGVQKGEFTLQSEALRDFLREDANGQVTLMIFRKTIEINDNGLVHGMASSRHPYLPPPTLALKLADP
ASp68202	WP_029190780.1	GCF_000172155.1		1	Verrucomicrobium spinosum DSM 4136 = JCM 18804	ECF46	1	MNHQPMTDSERWHLLELCERSLTAKLTAAEREELNARLRMDEEARRLFAAALHQHAELKFDSHLLKQLAGESPPSIAKISPGRSIVSRTPWLPSALAAAAGIAVLGIVGAVWNWQLTPRTGDGPNLTVATVIKARDCKWAGSTLPTAEGSRVAAGMLELAEGLATLKFDSGAEIVMEAPATLEIVDAKACRLVRGTLMADVPPSAIGFVVDTPDAKVVDYGTRFGVSAGEDGKYLVKVLDGLVEVSPKATGDAKQLRGGQSVDTGIRRSQLTPTPNPTTVELESRRWQPNIILDAGGGWQIVSTAYGRGKDTYIQGNPKSKNFGKDPYFRVKRSSFSPELDRKGYVCFDLGKFKDDLKEDAELVLSIEPSDLGFATLVPDSTFAVYGLTDESEDNWSENTLTWKEAPAHHVDTDAGQHHLPDLRKAALLGRFQIAQGVSRGTRSIKGQELVKFLQGDTNGLVTFIICRETDESARDGMAHAFATKESGSNTPPLLRVKVKDVEPASRETKD
ASp68195	WP_009962494.1	GCF_000172155.1		1	Verrucomicrobium spinosum DSM 4136 = JCM 18804	ECF46	1	MNPASPSHKEEVIKLCDRMLDDASFDVKDRERLERLVIDDPGARRAYVEYMQLQSLLGDVRYKDTPLAEVVNLPVSAPRMRVGGRWSGRWGQGMAAAAAVVILAVGWSMGRWQGQQAVSALSGAAVATLVDVKGARWDGGSLPTEVGAVLSTGRLRLAAGLATLEFEKGARLTLEGPADLELLSPERCYLHSGALVAHVPPPAVGFMVETAHARLIDHGTDFGISTGADGQAQVQVFHGEVELQHHRSGEKVNLLTRQAARITEEDLRRSGGDLESERPDTRRVVPEGADVVTLTTNSGRGQAAYVWSPDTKTHFSDTLLLLKHTTQKACRRKAWLGFDLSLLQGREVRSASLTLQFEPTGWGYASLLPDCEFSVYGVTDDTLDAWTEETVNWENAPGNDPQSEGADLSKAVKLGSFTIPRGDVAGAFSIRGEALARFLTNDKNLYATLVVVRDTPESVGGGLVHGFAGNNHPTLKPPTLRLVLD
ASp2200	WP_013110138.1	GCF_000092105.1	zf-HC2	1	Planctopirus limnophila DSM 3776	ECF46	1	MTRDPGELVSRYLDDLLTEDEHRDLQDWLRSSPDHAREFARIVLLHDRLRGEQMAISITQPSPRYQPDTVFPVPRRIWRSVIIACGVMAAFVTLFLMSLEVGQTSAVASTELKRLISAQETELDRTYRISVEEAPTPRRKRQPVIDGNRPPKPPLDDAVLHVRKGNQFVLIRQMASGQQFVTGSNGQTSWAVRPDGPVRISTDLTRFNRDLPGHEHDFPLIQIERGLAQLQNAYEIQLLPIENGDDSAGKDLPTRLLVAVKKRGHRGPQRVEITYSVPTGQIHQLRFIEMPYGPEHLTVRLTQEEERPLGPTFFDHQSHHASDRVVEVE
ASp2198	NP_864135.1	GCF_000196115.1	FecR	1	Rhodopirellula baltica SH 1	ECF46	1	MHRRQIRVGGCKRMSTPIQTLIDGYLDETLTPDQLSELETWINANPDHAKRFADAVHFDERMTAELSWQQFTDPDSAKSDSIEPSPVSAATSPLGKRMVWTIAAIAATILLVAGWAIRTADEPTNVNGATGPSIAQNSVAPADPDGEPDTTFATLVQSIDATWEDEQASQSGDRLDAQTIRLRSGIVQVQFDSGVEVTLEGPASYELQSIDRTKLAYGLLSATVPPGAEGFRVDTPSAQVIDLGTAFGIELDREGLSKVSVFDGEVEVVTDKDHQKRLLTEGQSLELSSDGSMSDIAFETQRFEKLWPFSSGIVKSTGAFRFAPPWPRLVNRIQSDRRVFVLPEGYATRLQSPCSVDITEPGQYTKATQLLPSVIPTDRRVRSFLLMFNPEVPADAPTNRQRPMIRDLELVEGSITFQQPILGVIVQDKTLFATDGRFSFRSAASLPFGQGLELDAMRISDIITLSEDRRTIDLSLMSFGRRGDHVRVIVDASIRPFFPRRPK
ASp2197	NP_869038.1	GCF_000196115.1	DUF4880	1	Rhodopirellula baltica SH 1	ECF46	1	MSSSVEDLMDGYFDESLSREQFQQLNQWIKSDPLHAQRFASELLLHDRLRNEFVTNELMDQRSTAEQSTVNDPTLSRAHERPNVVTLGGSIGNTWTRSVIAMATTACLVLISLAFLWNGLGSTSASAAVMELNRIIAANRQSLDRTFLISVEESVVQEDARRDSPEHRRPPKPSLDNAILDVRGSNQFVLKREVEPGVFFITGSNGTSSWAVRPDGPVRMSDDLTRFNRDLPGHERSLPINNIEDGLDALQTAYNLELLSVERIEGEVQGRDVESDTEATRQMVATKKPGFRGPERIEILYTAASGQIRQMRFIDMPYGRNIVTLKMTLIEEQPFAADHFDHESHHDPKRIVEFE
ASp2194	NP_869989.1	GCF_000196115.1	zf-HC2	0	Rhodopirellula baltica SH 1	ECF46	1	MHPAKITGGGRSMNNDYQELIDQYLDDSLSSEQQAQLNKWIKSDPKNARQFASRAMLHDRLRSELAVDDDAKVVLTSRENQVTISVVDEATSPVLEDSLPRPLRQSLIPECLANKPQSMTRRRWPFAFASTACAALLAVALLWQTVDTPSASAAMAELNRIIEASKMSVDRTFVISVLDAVVPPEHQDPRSPERRRPPKPSLDGAVLNVRGPEQFVLKRKTAQGEWFITGRNETTSWAIRPDGPVRYSDNLTEFARDLPGHEDGLPINNLNDGLEALRTAYDLELIPGENAEPGSEHDGETYQRMIATKKPGFRGATKVEILYAESSGKISEMRFDQMSYGPQQISLTMTAIDEQSLPDNYFDHAHHHGPERAVEFE
ASp68139	WP_047817336.1	GCF_001027925.1	FecR	1	Rhodopirellula islandica	ECF46	1	MNNRHPTLIDGYLDETLTPDQLSELESWINANPDHAKQFADAVHFDERMTAELSWQQFTQSGPDESNPAEPTSRPVALATHRRSQRLTWGVAAIAATVLLVTGLVIRTKVDPSKSGRPTTPSVAQNPSSPASPDNEIDTTFATLVQSIDATWESDHASQSGDRLNARTIRLRSGIVQVQFDSGVEVTLEGPASYELQSMDRTKLAYGLLSATVPPGAEGFRVDTPSAQVIDLGTAFGIELERDGLSKVSVFDGEVEVVTDKDHHKRLLTEGQSVELSSDGSMSDIAFDTGRFEKLWPFGSGIVKSTGAFRFAPPWPRLVNRIQSDRRIFVLPEGYATRLQSPCSVDLTVPGRYTKAALLLPAEVSTGHRVRSFLLMFNPKIPIDTENNRQRPTIRDLELVEGSITFQQPILGVIVEDKTLFATDGRFSLRSAASLPFGRGLELDASRIGDVITLSEDRQTIDLSLMSFGRRGDHVRVIVDASIHSRFSRRPSSSKSLPQFSSRSQP
ASp68235	WP_047814570.1	GCF_001027925.1	DUF4880	1	Rhodopirellula islandica	ECF46	1	MSLAIGNLIDGYLDESLSQEQFQQLNQWIKSDPLHAQRFASAMLLHDRLRNEFTTKEFTTNEFMAEHSMSGQSTAGQSTVNDPRPEQADERPNVVTPTSHSRNVWGRSAIALATTACLVLISVALLWNGLGTTSASAAVMELNRIIAANRLSLDRTFLISVEESATQKDLRRDSPEHRRPLKPSLDNAILDVRGSDQFVLKREVEPGVYFVTGSNGATSWAVRPDGPVRLSNDLTRFHRDLPGHERSLPINNIEDGLDALHTAYELKLLSVEGQTNEVHEQDVEANTATSRRMVAIKKRGFLGPERVEILYTASSGQIREMRFVDMPYGRNIVTLKMTLMEEQTFAADHFDHESHHDPKRIVEFE
ASp68182	WP_010587201.1	GCF_000255655.1		0	Schlesneria paludicola DSM 18645	ECF46	1	MSALLPRSVWEVTPPFDLDRWGDTSSVETRSSTKASSLVCKEEWRCRRWGKRVTSRVRWPARYS
ASp1509	NP_625167.1	GCF_000203835.1		4	Streptomyces coelicolor A3(2)	ECF36	-1	MSAGWCLRTTRAAVFAAVCVLLAALGHVTMSDASVPWWALAVPLVICGGAAWCLAGRERGLLPVSFAVVAAQTALHEWFSYAQALSTSPMHMDGPPEFTPSGYRPGATTHTGHAVHSLTHGESAMGATDVMDPATGIGHTVSGGMSSTGMLAAHLLAAVLTGLWLAHGERATFRVLRAVAGRLAAPLRLLLALPEPSCRPRVVLSRGRSDRRPRRPLLVYVITSRGPPEGTAVV
ASp9978	WP_003977992.1	GCF_000158935.1		4	Streptomyces lividans TK24	ECF36	-1	MSAGWCLRTTRAAVFAAVCVLLAALGHVTMSDASVPWWALAVPLVICGGAAWCLAGRERGLLPVSFAVVAAQTALHEWFSYAQALSTSPMHMDGPPEVTPSGYRPGATTHTGHAVHSLTHGESAMGATDVIDPATGIGHTVSGGMSSTGMLAAHLLAAVLTGLWLAHGERATFRVLRAVAGRLAAPLRLLLALPEPSCRPRVVLSRGRSDRRPRRPLLVYVITSRGPPEGTAVV
ASp1509	NP_625165.1	GCF_000203835.1	DUF3792	4	Streptomyces coelicolor A3(2)	ECF36	1	MSVGGFLRVLRAAVFAAVCVVLAALGHVLMSGEGLPGWVLLSGASAVGAVGWAVGAHERRRRTVAGLTVGVQACLHLAFTLAQSEGRPATAPDRTRSLRQWADQFLCGPAPTPAQAARAHDIAKAAGPHHPEHAGTHGADSLASVGHGMASLAGTGGAHDMTHMAGMSSWGMLGAHLLAALLCGLWLAQGESALFKTVRACADRAFVPLRLVLAVLCPPPAPPSSRPAPRPRWRLRQLLLVHVLTTRGPPGETAVV
ASp9978	WP_003977994.1	GCF_000158935.1	DUF3792	4	Streptomyces lividans TK24	ECF36	1	MSVGGFLRVLRAAVFAAVCVVLAALGHVLMSGEGLPWWVLLSGASAVGAVGWAVGAHERRRRTVAGLTVGVQACLHLAFTLAQSGGRPATTPDRTRSLRQWADQFLCGPAPTPAQAARAHDIAKAAGPHHPEHAGTHGADSLASVGHGMASLAGTGGAHDMTHMAGMSSWGMLGAHLLAALLCGLWLAQGESALFKTVRACADRAFVPLRLVLAVLCPPPAPPSSRPAPRPRWRLRQLLLVHVLTTRGPPGETAVV
ASp9905	WP_059247156.1	GCF_001511815.1		5	Streptomyces reticuli	ECF36	-1	MAAGWGVRTVRAAVFAAVCVVLAALGHVLMSGRDVPAWALAAGLAATGGAGWCLTGRERGPALIVPLVVAAQTALHSAFSLAQSASASPAPLSSRPRGMPSDMSGMDMQSMSMSMPRDAMDMAHMAHMGNMGHSMGSGGWPVSGMTAAHLLAACLTGLWLAYGEQAAFRILRTVAGWLAAPLRLLLAVPVATGRPDHRPRRPRSDRAPSLALLIHAITSRGPPVGTAVV
ASp1504	WP_010982053.1	GCF_000009765.2		4	Streptomyces avermitilis MA-4680 = NBRC 14893	ECF36	-1	MTAGWCARAIRAAVFAAVCVLLAALGHVLMSGSTVPWWTMTAGFAATTGVGWCLAGRERGLALVVPAAVVAQGALHSAFSLAQSAASDTGAGGVAHGMRGMSMSATSMDAMDMRSAPMGCSEQPGQLGHLVHDMGGGSSFGMLAAHALAAVLSGLWLAYGERAAFRVLRAVAGWLAAPLRLSLALPAPPCRPRLVPTRERSERVPRLSLAHTIISRGPPAGMAVA
ASp1504	WP_010982053.1	GCF_000968255.1		4	Streptomyces avermitilis MA-4680 = NBRC 14893	ECF36	-1	MTAGWCARAIRAAVFAAVCVLLAALGHVLMSGSTVPWWTMTAGFAATTGVGWCLAGRERGLALVVPAAVVAQGALHSAFSLAQSAASDTGAGGVAHGMRGMSMSATSMDAMDMRSAPMGCSEQPGQLGHLVHDMGGGSSFGMLAAHALAAVLSGLWLAYGERAAFRVLRAVAGWLAAPLRLSLALPAPPCRPRLVPTRERSERVPRLSLAHTIISRGPPAGMAVA
ASp1508	WP_010982337.1	GCF_000009765.2		4	Streptomyces avermitilis MA-4680 = NBRC 14893	ECF36	-1	MTAGWCCRTVRAALFAAVCVLLAALGHVMMSGTAVPWWAMTVAALVTGGTGWCLAGRERGLALIVSVVVVAQGALHSAFSVAQSAAHSAGSVGADSMPKGSMGSDMSSVHMDSVHMDSMDMGNMGAGHLAHLGHDMGGGSSFGMLAAHSAAALLCGLWLAYGERAAFRILRALAGRLAAPLRLLLALPTPAHRPRIRVRRGSSDRTPRRLLLVHAITSRGPPVGTAVI
ASp1508	WP_010982337.1	GCF_000968255.1		4	Streptomyces avermitilis MA-4680 = NBRC 14893	ECF36	-1	MTAGWCCRTVRAALFAAVCVLLAALGHVMMSGTAVPWWAMTVAALVTGGTGWCLAGRERGLALIVSVVVVAQGALHSAFSVAQSAAHSAGSVGADSMPKGSMGSDMSSVHMDSVHMDSMDMGNMGAGHLAHLGHDMGGGSSFGMLAAHSAAALLCGLWLAYGERAAFRILRALAGRLAAPLRLLLALPTPAHRPRIRVRRGSSDRTPRRLLLVHAITSRGPPVGTAVI
ASp10139	WP_006378105.1	GCF_000331005.1		4	Streptomyces turgidiscabies Car8	ECF36	-1	MTAGRGSRALRATVFAAVCVLLAALGHVLMSGSSVDRWTLAAGAVVTGGAGWCLTGRERGLPLVVAVVVLAQGALHSVFTITQGLVPGAAGTATDSMNMTHTGTGTGADMGTSMNMGVGAGAGHSAHGGYGTDVLSSSYSMLAAHTLAALLCGLWLAHGERAAFRIVRAVAGRLAAPLRLMLMPPATPACLRPGLRPRRNRSDRAPRLLPLVHTITSRGPPAGVAVV
ASp10096	WP_009332435.1	GCF_000317595.1		5	Streptomyces ipomoeae 91-03	ECF36	-1	MTAGWCSRTVRAVVFAAVCVLLAALGHVMMSGSHVSAWPLAAGAVATGVAGWSLAGRERGLPLIVTVVVAAQTALHEAFSFAQSATEPSGATTSMDMSGMGAMDMGSTHMDSMDMAHTHAMNHSAVAGSPTAGMLAAHLLAALLCGLWLAYGEKAAFRILRAVAGWLAAPLRLLLALPAVPDRSRVRRGRPRSDRAPSLRLLVHSITSRGPPAHLAVI
ASp9882	WP_031227129.1	GCF_000497445.1		4	Streptomyces roseochromogenus subsp. oscitans DS 12.976	ECF36	-1	MTAGWGSRTVRAAVFAAVCVVLAALGHVLMSGRDVPAWAWATGLVATGAVGWCLTGRERGPRLIVPLVVVAQTALHSAFSLAQSASGSTPPMASGHAGTAIHMGMGDMGSMSIGSMGSMDSMDMGHMGHTSMNPLQHMGHSLGAGDASSSGMAAAHLLAALLTGLWLAYGEKAAFRILRAAAGRLAAPLRLLLALPLAGERPDQRLCRPRSDRAPSLDLLIHAITSRGPPVGTAVA
ASp9869	WP_062930757.1	GCF_001611795.1		3	Streptomyces sp. S10(2016)	ECF36	-1	MFAAVCVVLAALGHVMMSGDYVPLSTLLAGWAVTGAAGWCLAGRERGLRRVVGGAVAVQTALHSAFSLGPPAPSAPGAHSTDMPSMSHGMGSMSHDMSAGAMEAMSPHAGHAPGGDSSLGMLAAHLLAALLCGLWLGHGERAVFRLLRAVGSRLAAPLRLLFALPVPPPPPARRRRRPTNRSPRRLLLVHAITTRGPPAGSAAA
ASp9881	WP_037683187.1	GCF_000720255.1	DUF2946	4	Streptomyces griseus subsp. griseus	ECF36	-1	MFAAVCVLLASLGHVMMSGSAVPWWAMVTGAALTGGTAWWLAGRERGPVLVSSVVVAAQAALHASFSLAQAVVHPQTSGGRSLFHQWLGYLLCGSPSGPGAEHGAMSTSMASMDHGMGAMPSMGPMGHMGAAHSLDHGMGGMSSTGMLAAHLLAALLCGLWLAHGERAAFRILRAFAGWLVVPLRLILRLPTPPHRPRFRALRGRSDRMPRRLLLAHAITSRGPPTGIAVA
ASp10015	WP_055612413.1	GCF_001418655.1		6	Streptomyces phaeochromogenes	ECF36	-1	MTAGWCARTIRAAVFAVVCVLLAALGHVLMSGSTVPWWTMAAGFVATSGVGWCLAGRERGLTLVVSAVALVQGALHWTFSLAQSAASGSGTDSVAHHMSGDPSGMPMGSTSMDAIDMASMGSMDMGHSAHAGQLGHMAHDMGGTSSFGMLAAHTLAALLSGLWLAHGERAAFRVLRAVAGWLAAPLRLPIALSAVPHHRPCPRPTRERSERVPRLTLAHTIISRGPPAGTAVA
ASp10090	WP_063997300.1	GCF_001418655.1		5	Streptomyces phaeochromogenes	ECF36	-1	MFAAVCVVLAALGHVMMSGSSVPWWTMAAGGVVTGGAGWCLAARERGLPLIVTVVVVAQGLLHTGFSLAQSAAPPVAWGSMGSGGGGSMPMGSAGRGMDSEHMGAAAMDSVHMGSVHTGSTDAMDMGHMGSGPMAHPAHDMDGMSSLGMLAAHLLAALLCGLWLAYGERAAFRILRAVAGRLAAPLRLLLHAMPAPPHRPRVRVPRRSPDRSPRRLLLVHAITSRGPPVGTAVA
ASp10065	WP_059247647.1	GCF_001511815.1		5	Streptomyces reticuli	ECF36	-1	MFAAVCVLLAALGHVLMSGSHVPAWALAAGFAVTGLLGWCLAGRERGLPLIVAVVVAVQTVLHSAFSFAQSVTAGAEAGAPTAAGGLGHGMGAMHMGSLPMGSTHIGSTHMGAPHMGSLHMHSMDMGHMAESHMGMGHMGMGHSMGGGTSSFGMLAAHLLAALLCGLWLACGEKAAFRILRAVAGWLAAPLRLLLVVPAAPDGPRVRLRRRRSHRAPRLLLLVHAIITRGPPAGTAVA
ASp9948	WP_028798219.1	GCF_000384175.1		4	Streptomyces purpureus KA281	ECF36	-1	MTAGWMCRAIRAAVFAAVCVLLAALGHILMSGTPVPGWALVAGATAAGAVAWAVGGRERGRSAVVAVAVGAQAALHTAFSFAQASARPATADGTSFAREWARHLLCGDMAAPPEAEATRLVTAAGLGGHLHEPPPGTDRMSLSEHAAHTLHLGTDTAAAPAAAAHDMGLLGGSSTGMLAAHLLAALVCGLWLAHGERAAFRILRAVACRLVAPLRLLLLPPAPPHLPRIRAPRRRAARAPRRLLISLAITFRGPPQGTAVV
ASp9904	WP_055510903.1	GCF_001418335.1	Forkhead_N	3	Streptomyces aurantiacus	ECF36	-1	MFAVVCVLLAALGHVMMSGSPVAWWSVAAGTAATGGVGWCLAGRERGLPLIVSVVVVVQGLLHSSFSLAQSATGRVTPGQGTSQGTGSTRTHPMSMDAMDAMDMGSMGSGHMSAGHMGSGSMGQPAHDMGGMSSLGMLAAHLVAALLCGLWLAYGERAAFRILRAVAGRLAAPLRLLLALPTPPHRPRLPVRRVSSDRSPRRLLLAHAITSRGPPAGSAAT
ASp9931	WP_015658677.1	GCF_000349325.1		4	Streptomyces davawensis JCM 4913	ECF36	-1	MTAGWCTRTIRAAVFAAVCVLLAALGHVLMSGRQVPVWALVGGVAVTAVVGWVLAARERGLPLIVTVVVAAQTGLHSAFSAAQSTPARDMGAGHMHSMDAMDVRHMDHGGSMMAAADSSSSFGMLAAHLLAALLCGLWLAYGERAAFRILRAVAGWLVAPLRLLLALPAPPERPRLHADRRRADRVPRLLLAHAITSRGPPAGFAVA
ASp9939	WP_027749586.1	GCF_000424825.1		5	Streptomyces sp. CNH287	ECF36	-1	MAAGWCFRMARAAVFAAVCVLFTSLGHVLMSGTALPWWALAAAVAATGGTAWCLAARERGPLLVSAAAVAVQIALHLWFSYAQRLPAPSAAGGGAGEGTAAAGHLAPAQADATHRATPGGFAAEQVPAMDAMPGSGHSMTGMSSGMLLAHLLVALLCGLWLAFGERAVFRVLRAVAGWLIAPLRLLLILPEPPHRPRVRARRRAVRTPCQLLLVHTITSRGPPAGTAVS
ASp10068	WP_026179481.1	GCF_000376565.1		4	Streptomyces hokutonensis	ECF36	-1	MRPGWCSRALRSAVFAAVCVVLASLGHVMMSGNDVPACALAAGLVAAGATGWCLTGRERGLPLIVTVVLATQAVLHSAFSLAQSASGSTAATNMNMGSMRTGSMDMGHMDTMPTAGSSAGDTPSTGMLLAHLLAALLCGLWLAHGEKAAFRILRAMAGRLLSPLRLLLALPVPPNRPRLRARRLSSDRAPRRLLLVHAITSRGPPPRTAVV
ASp10109	WP_026179554.1	GCF_000376565.1		4	Streptomyces hokutonensis	ECF36	-1	MRPGWCSRTMRAAMFAAVCVVLASLAHVMMSGNHVPPWALSAGLVATGTAGWCLAGRERGLPLIVTVVVVSQTMLHSAFSLTRSASADTDMAMGSMQPGSMDMAASSAGGTPSTGMLVAHLFAALLCGLWLAHGEKAAFRILRVVIGRLAAPLRLLLALPAPTDRPRLRRRRLRSDRAPHSLLLVHSITSRGPPARTAVV
ASp10136	WP_053762467.1	GCF_001279985.1		3	Streptomyces sp. AS58	ECF36	-1	MFAAVCVLLAALGHVLMSGRHVPWWALAGGAVATAAAGWCLAGRERGLPLIVAVVVAAQTALHSAFSVAQSMTGGQHPAPSETGAAQHDMSTHMSGMHMGSPGAGAMPMHSMDAVDLGHSAGHVMDGSSSSGMFAAHLLAALLAGLWLAHGERAVFRILRAVAGWLAAPLRLPLVVPAPPHRPRPRPRRRGPTRVPRLLLLVHAITSRGPPLGTAVA
ASp87627	WP_003979688.1	GCF_000717285.1		0	Streptomyces rimosus subsp. rimosus	ECF36	-1	MQCSRVRTALSARLDGEQLPPGVTDGRLDAHLAGCADCRRWSEGAARLQRLIRAARDADGDGERP
ASp87045	WP_013001847.1	GCF_000091305.1	MASE5	6	Streptomyces scabiei 87.22	ECF36	-1	MTAGWGSRTTRAAMFAAVCVLLAALGHVLMSGSHVPWRAMAVGAVVTAAVGWCLAGRERGLPLITSVVVAAQTALHWGFELSQPSVPSAAAGGAGAMGSTASMDRMASMDRMASMDPMRSMEAMGSVGAGGHLGHVDHTGHLLDGSAEPSSSLMSSLASLYASSSGMLAAHLLAALLCGLWLAFGERAAFGLLRAVAGRLAAPLRLSLALHVVAERPRPRVRRGRTDRSPRRLLLVHAITSRGPPAGTAVI
ASp101695	WP_039934321.1	GCF_000158955.1	DUF2946	3	Streptomyces viridochromogenes DSM 40736	ECF36	-1	MFAAVCVVLAALGHVMMSGDHVPPRTLAAGWAVTGVAGWCLAGRERGLRLVVAVAVAVQTALHSAFSLMSPSPPAGTAGSRAADSMHMGSMHMGSTHMGSTHMGSLHMESVDAGAMGHAGHLPGGDSSLGMLAAHLLAALLCGLWLGHGERAVFRLLRAVAGRLAAPLRLLFALPAPPPPPVRVRRPSSDRAPRLLLLVHAITSRGPPVRAAAV
ASp109930	WP_055632614.1	GCF_001418585.1		4	Streptomyces griseoruber	ECF36	-1	MIPGCWSRVLRAVVFAAVCVLLAALGHVMMSGAVLSWWAPGVGFAVTGAAGWCLAGRERGVPAVTAVALAAQAGLHLAFTLEPAATATTGTMGGMEHMGPAVAVGGSSSSGMATAHGLAALLCGLWLAYGERAGFRVLRAVAGWLTAPLRWPGGRPVPPPPPRAGVRGRSERAPRPFLLVDALTSRGPPARTAVR
ASp152723	WP_004952192.1	GCF_000342125.1		4	Streptomyces mobaraensis NBRC 13819 = DSM 40847	ECF36	-1	MFAAVCVLLAALGHALMSGTDVPWWAIAAALSGTGGCAWFLAGRERGPLLITLATVGAQTALHFFFTLAQHVSEAASRAGGGAGHGSGVPPSPSFLSRLTCGPVPTAALDGVGGAADGTGMAGMSGTSGMSMGGTPPSGVHGTDGVDGISGISGMTGMHGMDGMHGTHMDMLGIHGLHGPVGMWSAHLLVALICGLWLSGGEQAAFRLGRAVGARLFAPLLLLFRDPAPGPRPPRVRAGLGRAAQRLRRLLYAYALITRGPPAALAVGR
ASp107186	WP_043495677.1	GCF_000156435.1		5	Streptomyces ghanaensis ATCC 14672	ECF36	-1	MTAGWCCRVVRAAVFAAVCALLAALGHGTVSGSAVPWWAVAAAAVTVGGATWCLAGRERGLLLVVSVAMATQAVLHTWYSLAQAIAQRHEPHLARPTTRHPAGAHGTPLEHVAHLDHMGSDMAGVSSFGMFAAHVLVVLLCSLWLGYGERAVFRVLRTLAGWFVAPLRLPLLLPAPPHRPGVRPQRDRSARAPRRFLLVHTITSRGPPTGTAVT
ASp79921	WP_043450049.1	GCF_000819545.1		4	Streptomyces nodosus	ECF36	-1	MSVSRVSRAARAAMFAAVCVVLAALGHVLMSGAPLSWPVLSLAAAGTGLAGWVFAAGERRRRTVIVLTLAVQACLHMAFSLAQSLASPSSASGAPSASSQQWARLLLCGDPSPDAAARAYDLAVQAGLTHTLPMPTAHSGAAMPYGMAGMPGMAGMHHMGAASGTASWGMLAAHMVAALLCGVWLAQGERAAFRVLRAVADRAFVPLRLILAALPVTDTTSPVRRTVVVVRRLRSRLLVHALTTRGPPGAPAVV
ASp97409	WP_029184049.1	GCF_000242715.1		5	Streptomyces acidiscabies 84-104	ECF36	-1	MTAGWCARTGRAAMFAAVCVVLAALGHVLMAGAELPAWTLAVAFAAVWAAGWALAGRERAVPAVVGGVVAVQALLHQGFSAVQRTGSGAADMAGMPGMNGMTGMHTDMGMPHGGMSHADGHDGMGTPLTDASTASYGMLLAHLVAALLCGLWLAYGERAAFRVLRAVGTRLAAPLRLVLAVAGAVPPEFPRPLWRRGRSARAPVQRLLVHSLTSRGPPRGRAAV
ASp107636	WP_020938005.1	GCF_000444875.1		5	Streptomyces collinus Tu 365	ECF36	-1	MFAVVCVLLAALAHVLMSGRHVPGWTLAAGLAVTGAAGWSLAGRERGLPLVVTAVLAAQTVLHEAFSLAQPAVAYPAGTAGTGRTHSGATGSMDMSAMGPMNGMSPTDMGSPASGDPTGHAMHGGASSLGMLAAHLLAALLCGLWLAYGERAAFRILRAVAGRLAAPLRLLLALPVPADRPRPRTRRRRSGRAPRLVRLVHSIISRGPPAGVAVA
ASp89493	WP_069569302.1	GCF_001729485.1	zf-HC2	0	Streptomyces lydicus	ECF36	-1	MHCSRARTALSARCDGEELPPGLTARRLDDHLAGCPDCRHWEARVRALTRHLDRAAARAEEDAAASVDALLAGLRSTTARPAAAVPGAGAPDTGDEPTG
ASp105088	WP_015031383.1	GCF_000253235.1	DUF1158	0	Streptomyces venezuelae ATCC 10712	ECF36	-1	MFAAVCVLLAATGHVLMSGQDLPAPALGLALAGTLVVAWILAGRERGLGAVTAATVAVQSVLHTGFSWSQQQEARPPRQPATDQLTTDQTAMAHAAMGHMDTGHMGIGQMDMGPMGMDHTAMGHMAVDHMAMAHGAMGHAPPGAEAVAHDMTNMSSSLGMLSAHLLAALLSGLWMAYGERAAFRLLRSLPLWRFRPAWPLWLLLVAVVPAPPRRPRIRPVRAGDERAPRQLLLAHSVISRGPPRALAVS
ASp106889	WP_062036041.1	GCF_001514045.1		4	Streptomyces ciscaucasicus	ECF36	-1	MTAGWCSRTVRAAVFAAVCVLLAALGHVLMSGTHVPGRTLAAGLVVTGCAGWCLTGRERGLPLIVAVVVGAQTALHAAFSLAQPTPAPQDVGAMHMESMHTSGMDSIDVSPMGTSTGVDALSFWMPFGMYAAHLLAALLTGLWLAYGERAAFRVLRAVAGRLAAPLRLLLALPATPHRPRLRVRRPRSQREPRLLLLVHAITHRGPPLGTAVA
ASp91460	WP_030044895.1	GCF_000716215.1		4	Streptomyces resistomycificus	ECF36	-1	MDHAHDHTADRTTAHGGPAGASWATAVKATLHCLTGCVIGEILGMAIGTALLWGNVPTMVLAITLAFLFGYSFTLFALRRAELDLRSAIKVALAADTVSIAVMEFVDNLIIALTPGAMDAELSDGLFWGALLGGFAVAFLVTVPVNKWMIGRGRGHAVAHAHH
ASp98862	WP_006138597.1	GCF_000204605.1		4	Streptomyces griseoaurantiacus M045	ECF36	-1	MSAGGVLRALRAAMFAAVCVVLAATGHVLMSGAPVPSWALAAALLAVGGLGWACGAGERRPAAVAGLTVAVQAALHLGFTRAQSAMRAPGTGETSPVRQWADHVLCGADPGSAAAVRAYEVALRAGLLPPAGGTHPGLGSGGPSAPAAHAPPMDPTGSTDAVGSTRSMTSMGHDMAVGMPGTHDGVHGAGAHLMAHATGTASWGMLTAHLVAAALCGLWLALGERAAFALVRACADRAFVPLRLVLAVLLPPEAPAPPRRLRERARRPRPRPHVHAFTTRGPPGATAVL
ASp107735	WP_009338460.1	GCF_000317595.1		0	Streptomyces ipomoeae 91-03	ECF36	-1	MTPQELVEAQDRLAAFAAEVFAPLGRVDQRRWGERYVRGLLGEGRRKSMEPMAARLGVDRQGLQQFLADSPWSHQMVLAEVAWRMEPVIRPDAWVVDDVSFPKDGHASPGVAAQCCGALGKTANCQVAPSVHLVTDAASCPVNRRLFLPAAWDAAAAAAEEAGRAEHRRRRARIPAGVGHAEKWQLAVDMVDELRCWGLEPPLVVADEGYGQDGAFREALTERGIAYVVGARSDTAVLPETATRTAPAWSGTGRKPVVRYRDQPVAVRELVLGIGRGALHRVTWRQGSKGPLRSRFAALRVRPAGVRLRRAHRGADLPVCWLLAEWPAGEEQPVKYWLSTLPADTPLRHLVRAAKIRWRVEHDYRELKTALGLGHFEGRTFNGFLRHVTLASVAQAFCTLERLCPPAAATA
ASp107302	WP_062155846.1	GCF_001513975.1		5	Streptomyces curacoi	ECF36	-1	MFAVVCVLLAALGHVLMSGAAVAWWTMAAGAVLTGGAGWCLAGRERGLPLVVSVVVVAQGGLHAAFELAQSSSARAGHDMSSMAHHTGSMDAMGAVDMGALGSMGMGHMSVGHMGVGHMTMGHDMTGTSSYGMFAAHTLAALLCGLWLGHGERAAFRILRAVAGWLAAPLRLSLALPAPPHRPRLRPRRGRSDRAPRLLPLVHTITSRGPPAGTAVV
ASp112116	WP_064726036.1	GCF_001660045.1		5	Streptomyces parvulus	ECF36	-1	MTAGWCCRATRAAVFAAVCVLLAVLGHVLMSDASVPWWSLVAALGATGGAAWCLAGRERGVLAVSSVVMVAQTALHQWFSYAQRLTVPPAGGTNGASDAGHTAAVAHLGHAMHPAAHGGSAAPPTGAVDSMTGFAQVMEAMSASGMLAAHLLAALLSGLWLAYGERAAFRVLRAVAGLLAAPLRLLLALPVPPHRPRVAPRRAGDALRPPRLLLVHAITSRGPPAGPAVV
ASp102688	WP_031224626.1	GCF_000497445.1		5	Streptomyces roseochromogenus subsp. oscitans DS 12.976	ECF36	-1	MTAGWCARTIRAAVFAAVCVLLAALGHVLMSGSDVPAWALAAGVAVTGAVGWCLAVRERGLPLIVTAVVAAQAVLHEAFSYAQSASGGSASVDASGMGSMGSMGMGHTGMSHMDHAGHMGHSMDGGSSSFGMLAAHLLAALLCGLWLAYGEKAAFRILRAVAGWLAAPLRLLFASPVTPDRPRVHLRRRRSDRAPRLLLLGHAITSRGPPAGTAVV
ASp78115	WP_041132569.1	GCF_000830005.1		5	Streptomyces vietnamensis	ECF36	-1	MTPGRCSRGVRAAMFAAVCVLLAATGHILMSGRGVPAWTLSLAFAATVAVTWVLASRERGLLAVTAASVVVQSALHTAFSWSQPTTSMPTTVPSMPMSMSMPMGDAHAAHAHMSHAAMGHVDMTPSVGMISGAPAEHDMTDMSSSFGMLSAHLLAALLSGLWMAYGEQAAFRLLRAASLRLFRPLCPLLAFFVPVARNRPRFRPVRAGDERAPRQLLLAHSLISRGPPQALAVL
ASp112347	WP_043486397.1	GCF_000092385.1	zf-HC2	0	Streptomyces bingchenggensis BCW-1	ECF36	-1	MRSVRSGIAALRGIGDHVGVCCAQFRVAVSARVDGEAPPPEVPDAVLDAHLLECPECRRWGERARRLRELAAGLDGP
ASp115631	WP_062668182.1	GCF_001509795.1		3	Streptomyces sp. NRRL WC-3605	ECF36	-1	MTAGWGVRTLRAGVFGSVCVLLAALGHTLMAGAAVPWWTLVAGALATGGAGWCLAGRERGLPLVVSVVVVAQGGLHAVFELAGRGHVVGDPMAGDPMAGDHTAGSHMAPGHIPSGHMSLNHMSSDYMDAAHTDMHHPMSIAHEMGHDVPHVMGDGAPLGMLAAHTLAALLCGLWLGHGERAAFRILRAVAGWLAAPLRVVLLLPAPPVRPRPRPRRARSDRAPRLLPLVHSLTSRGPPAGPAVV
ASp109533	WP_030820824.1	GCF_000720455.1		4	Streptomyces virginiae	ECF36	-1	MEPVVRCLRALRAAMFAALCVLLAATGHVLMSGTAVPWWALPVGFGAAAVTAWSLAGRERGILPVTGAAVAVQAVLHSGFSLAQSLARSLAGPAPESAAAEAPVHAHHAMHGTADAASASPAMHMAGGGHGSTAMPAAFMSPAGMLIVHLLAAVLCGLWLAHGERALFRVLRAVAARLWVPLCLLLRPAAVGHRPRLRVRRRRRPRAPRRLFLVHAITSRGPPTATAVL
ASp115534	WP_049718496.1	GCF_001187435.1		0	Streptomyces caatingaensis	ECF36	-1	MRAAVFAAVCVLLAALGHALMSGTHVPWWAVAAALLGTGGCAWFLAGRERGPLLVTLATVGAQTGLHFFFTVAQNVSLAGAAASSGGPAPVAPLAGMLCGAHATAGHADMTGGTAGAAGMPGMPGMPAPDGMPMDMMGMHGSHGAVGMWSAHLLAALVLGIWLSGGEQAVFRIGRAACARLVAPLLVLLDGPRPAAGPPRVRAGLSRAAHRLRQLLYAYVLVTRGPPAAYAV
ASp92044	WP_064530804.1	GCF_001654495.1	DUF2244	3	Streptomyces sp. SAT1	ECF36	-1	MSVSRVSRVSRAAMFAAVCVVLAAAGHVLMSGSPLPWPVLALALLGTALAGWAFAGSERRRRTVVALTLATQTCLHIVFTLAQSAASVPAAPLGTPSVGAREWARGMLCGDPSPEVAARAHDLAVRTGLAPGTPMPPSHGHGAMAHDMAAMAGQTTMAGMHHMGGMSATASWGMVAAHALAALVCGVWLAQGERAVFRVLRAVADRTFVPLRLVLAVLPTAQVPPPPRRAVAVVRRLRSRLLVHTLATRGPPGALTVA
ASp101690	WP_030213379.1	GCF_000718595.1	NfeD	1	Streptomyces bikiniensis	ECF36	-1	MSPGRCSRAVRAALFAVACVLLAAVGHVLMSGAALPWWGVLSAFAGTVAAAWPLTARERSLPAVTGVSVAVQALLHTVFALTQPNTRPPLPTGHGTTGHNMAGHDMTAHGTAGHDMTAHGTAGHDMTAHDMTAHGVSGAAWHDMVSASGTGMLAAHLLAALLCGLWLAHAERAAFRLLRALAHRLRVPLRLLFALFVPVPRRPRARLPRDFGAHVLRGRLLAHSLTSRGPPAGTAVV
ASp100723	WP_037671983.1	GCF_000720255.1	DUF2946	5	Streptomyces griseus subsp. griseus	ECF36	-1	MFAAVCVLLAALGHVMMSGVHVPWWTLAAGLGATGAVGWGLAGRERGLPLIVSAVVAAQTALHTGFSLAQPGTGAVRTGSLDMAHMAHMGAMSHPGQTDVGPMAYTEPMGQMGHMTPLHSPGSLDSLDFMDPLGVMARLGEGSSSLGMLGAHLLAALLCGLWLACGERAAFRILRAVAGRLAAPLRLLLALPEPTHRPRPPARRRRSARAPRLLLLVHSIISRGPPVGGAVA
ASp96587	WP_030663693.1	GCF_000721105.1		4	Streptomyces cellulosae	ECF36	-1	MTAGWCSRTVRAAVFAAVCVLLAALGHVLMSGSQVPARVLAAGFAATGVAGWSLAGRERGLPLIVSLVLAAQTALHFSFSLAQSATEAAPPRNSMGLDHMGADPMNHMQGMGDETGGGASSFGMLAAHLLAALLCGLWLAHGERAAFRIMRTVAGRLATPLRLLLALPVTPDRPRPSGRRPRSDRAPRLLLLVHAITSRGPPAGTAVV
ASp115055	WP_055594312.1	GCF_001418415.1		5	Streptomyces hirsutus	ECF36	-1	MTSGWCSRTVRAAVFAAVCVLLAALGHVLMSETAVPGWALAAGAATTGVTAWLLAGRERGPWLVGSVAVAAQAALHTLFALAQALVHPDPAGGGSLLERGLGNLLMRQHAAPHHFPGDGTGHGMGGGTADSPHSAYAAHADHAVHSTAADGMSSTGMLAAHLLAALVCALWLARGERAVFRVLRAFAGGLFAPLRGLLLRLPAPPDRPRVRARRAGRDRVPRRLLLTHTITTRGPPAGVAVV
ASp107400	WP_031032499.1	GCF_000721235.1		4	Streptomyces olivaceus	ECF36	-1	MTAGWCLRATRAAVLAAVCVLLAALGHVLMSGAPLPGGALVAAVAATGGAGWSLAGRERGLLPVSSVVVAAQAALHLWFSCAQDLSTPQASPAPSPMPHMSHALHAGGPVPGPDPAMSGMPGASAGMLAAHLLAALLTGVWLAYGERAVFRVLRAAAARLAAPLRLLLALPAPPHRPGGAARPGRAARRPRRLLLVYALTSRGPPAGSAAA
ASp86798	WP_031034425.1	GCF_000721235.1		5	Streptomyces olivaceus	ECF36	-1	MTVRGWCRAVRAGVFAAVCVLLAALGHATMSGEPVPWWTLAAGAAATGAVGWLLAGRERGLPLVVTVVTAAQLVLHETFSKAQTLAAPPLSHPPAPTGTGSPHAHSMPTGSLGTHSMHTGSLGTHSLHTGSMGGMDMGGAAHAGHGMPGLGHVHTMSGASSVGMFAAHLLAAVLCGLWLAHGERAVFRVLRAAAAWLAAPLRLLLALPTPVGRPSVRRRRTAVVDATVRLLLCSSLTFRGPPVGAAVV
ASp107560	WP_055519452.1	GCF_001418335.1		5	Streptomyces aurantiacus	ECF36	-1	MTAGWCARTVRAAVFAAVCVLLAALGHVLMSGSVVPWWTVAAGFVATSGVGWSLAGRERGLPLVVSVVVLAQGALHSVFSLARSASGTSGTSGVSGADSVAHHHMAGHMAGDASGMSMGMGMGTGHSAHTGHLGPMVHGTGGMSSFGMLAAHALAALLSGLWLAHGERAAFRVLRSVAGWLAAPLRLPVVVLPLPAHRPCRRPVRERAERAPMVPLAHTIISRGPPAGTAVV
ASp109611	WP_033270175.1	GCF_000717345.1	zf-HC2	0	Streptomyces lydicus	ECF36	-1	MHCSRARTALSARCDGEELPPGLTARRLDDHLAGCPDCRRWEAHARALTRHLDRAAARAEEDAAASVDALLAGLRSATARPAAAVPGAGAPDTGDEPAG
ASp104899	WP_033324404.1	GCF_000716805.1	DUF2946	2	Streptomyces yerevanensis	ECF36	-1	MFAVVCVLFAVQGHVMTSGVAVPVWALAAGVVATGGMAWGLAGRERGLFVVGSLAVATQVVLHALFSLAQAVVRPEPAHGASFAQRWARHLLCTPPGSGPRSPDAATTAHSMSHDMAGTAGMSSSMDSAASTASTAHTGHLMDGMSPTGMLAAHLAAALLCGLWLAHGERAAFRILRVLAGWLVAPLRLPLRLPSPPYRPRVRALRDGSGHALRQLLLVYAITSRGPPVRPAVL
ASp82096	WP_043188071.1	GCF_000719265.1		4	Streptomyces roseoverticillatus	ECF36	-1	MFAAVCVLLAALGHAVMSGTTVPWWAVAVALCGTGSGAWFLAGRERGPLLVTLATVGAQTGLHFFFALAQNVVVNTARAARLGLDPGMPVDHSAMPSMGDVPSMGDMAGNAMSTGMDPAMDMGMGMGTGMGHSMSMGMDHGAMASMGGMAGHSMSMHAGHGALGMWSAHVLVAVVCGMWLAGGEQAAFRLARIVRSSLFVPLLVVLGAVPAPSGPPRIRADRSRAAQRLRQLLYAHVLSRRGPPARLAVS
ASp108335	WP_037687571.1	GCF_000720475.1		4	Streptomyces aureocirculatus	ECF36	-1	MFAAACVLLAGTGHALMSSTPLPWWALPGAAVTTFAGAWLLAGRERGVLVVTAASVVTQAALHTWFSLAQALHQAPSGGASLAQEWARHLLCGAAGPGTMSEADAVRAVTDAGLADRLTGPPPGHTQHSMGMQETIASGTPDGGFGAGSHAVGAHDMAGMHAGHDMGGMSPFGMLAAHLLAALLCGLWLAYGERAAFRVGRAVAGWIVAPLRLALRLPQPPHRPRLRPRRDFGARNARRLLLVYAITSRGPPLGIAVG
ASp90389	WP_030883116.1	GCF_000718635.1	zf-HC2	0	Streptomyces varsoviensis	ECF36	-1	MDCCDARTAISARADGEALPPNVPGYALDAHVRGCEACRRFDEGVRRLKELAAGLDGAWGVG
ASp89237	WP_006376289.1	GCF_000331005.1		5	Streptomyces turgidiscabies Car8	ECF36	-1	MTAGRGVRTVRAAVFAAVCVLLAALGHVLMSGSSVPWWTLSAGFGATSAVGWTLAGRERGLPLVVSVVVVVQGALHSAFSWGGSAASGSGTGGMSDGSMSMGSMDAMDMGSAHMGSAHMGHVGHMAHGTGGTSSLGMLAAHTLAALLTGLWLAYGERAAFRLLRAVAGWLAAPLRLPLLALPVPPRRPSLRPTRERAERIPRLTLTHTIISRGPPAGTAVV
ASp89879	WP_046725241.1	GCF_000993785.2		3	Streptomyces xiamenensis	ECF36	-1	MFAALCVLLAAAGHIHASGQPLPWWAPALALPATGGATWFLTGRERGVPVVLSATVVAQLALHQAFSLTTAASGAHGPAHAGHPDPASAGPGMALAHLAAALASGLWLAHGERAVFRIARAAGAWLLAPLRLLRRAPFTARRRCPAGIPRARRWRPRAALRIVTTRGPPAGSAVL
ASp79608	WP_018103152.1	GCF_000375725.1		4	Streptomyces sp. LaPpAH-95	ECF36	-1	MEAGPVGRAVRAAMFAVVSVTLAATGHVLMSETPLPFWVLATAFLALAVLGWCFAARERGPWLVTTVAVVTQGVLHNAFAAAQSAPGTAEDGVPAAAMNGMDHMTMHQAPMGDAMAGMHHMAGMDHMAGMEHASAMAATSTGPMAHASHHMAGMSSTGMLAAHILAALVCGIWLARGERAAFQVLRAFAGRLLTPLQLLHTAPLPAPRRRLRPRRGLSDRPTRGLRCARARDRRGPPGVAAAS
ASp88634	WP_026179203.1	GCF_000376565.1	DUF2946	5	Streptomyces hokutonensis	ECF36	-1	MTVGGWCRTLRAGVFAAACVLLAALGHVMMSGTSVPWWTMGGGAAATGMAGWFLAGRERGRGLIVAVVVAAQTVLHETFSLGQNLMPGSGTAPAGMGGMDMGSSDSMSMDSMDMSGMAHMAHGSGGMGHAHTMTGSASLGMLAAHLLAAVLCGLWLAYGERAVFRVLRAAAARLVAPLRMLLALPVPARRPSVRRRRTAAYRSSLAHFLLCYSVTSRGPPTGPAVV
ASp99888	WP_026179299.1	GCF_000376565.1		4	Streptomyces hokutonensis	ECF36	-1	MTVGGWCRTLRAGVFAAVCVLLAALGHVMMSGAFVPWWTMGAGAAATGSTGWFLAGRERGRGLIVTVVVAAQTVLHETFSLGQNLMPGSGTTSSDMGGTAMSSSDSMASMSMDAMDMSGMAHMARGSAGMGSAHTMTGGASFGMLAAHLLAAVLCGLWLAYGERAVFRVLRAAAARLAEPLRMLLALPVPARRPSARRRRTLAYRSSLARFLLCYSLTSRGPPTGPAVV
ASp115365	WP_046728734.1	GCF_001005085.2		4	Streptomyces humi	ECF36	-1	MTAGWSSRALRAAVFAAVCVMLAALGHVMMSGSEVPARALAAGAAVTGAVGWWLTGRERGPLPIVVAVVAVQAVLHEGFSFARPMAAASDTAASGTAASLRMGLMRGDAAGVAAMDHMRDMDRMGHMDRMGHSLAGTSPSYGMLAVHLVAALLCGMWLAYGERAAFRITRAVAGWLTAPLRLLLARPGAAYRPLDRPRRRDADRTPYLLLLVDAITSRGPPVRAAVV
ASp80394	WP_046728737.1	GCF_001005085.2		4	Streptomyces humi	ECF36	-1	MTVRGWGRALRAGVFAAVCVLLAALGHVIMSGTPVPWWAMAAGAAGTGTAGWLLAGRERGRTLIVTVVTAAQVVLHETFSLAQALTTAATPGPDAAARAAGPVDMSGMDMGSAHMGSAHMGSAHMDSAHMGFAHMGSLYMDLMDMGSMAHAMTGVQHVHGMAGMAGMGGSVSYGMFAAHLLAAVLCGLWLAYGERAFFGVLRAAATRLVAPLRMLLAGPAPLPRPLAGRRRATDVPTPARLLLCCSLTSRAPPTGAAVA
ASp89011	WP_037887645.1	GCF_000719335.1		4	Streptomyces sp. NRRL S-87	ECF36	-1	MFAVVCVLLATTGHVLMSGRDVPWWAALAALAATATAAWATADRERGLLAVTTATVAVQAVLHTGFTLAQSLLTPPVVSRPVPGTGPAGEHAHDAMRSVHGMHMHAMHTHATHMGGMLTGGGTSTGGIPVGAPGGDGMHDVAGAASSAASSAADTVMSSAGHDMAGTSSFGMLAAHLLAAVLCGLWLAYAERAAFRLLRAVAGWLRAPLFLLFGLFTPIPPRPRPRVRRTRDRQVLRRLLLVHAITSRGPPTGTAVL
ASp10045	WP_054602780.1	GCF_001307545.1	Hydrolase	8	Mycobacterium fortuitum	ECF36	-1	MVVTTATVPDEAVTRRFALDVTGMSCGACAARVENKLNKVDGVRASVNFATRVATVEAAPEVGVEQLCAVIERAGYQAAPRTERSTTDVDPDADHARSLLRRLAIAAVLFIPLADLSVMFAAVPDTRFTGWQWVLTALAAPIVTWAAWPFHRAALRNARHGTSTMETLISIGVTAATVWSMYTIFFDHQTYHAAGVWQALLGSDAIYLEVAAGVTVFVLAGRYFEARARSRAGGALRALAALGAKSVTVLLPDGGEFVLPADELKEGQRFVVRPGEAIAADGLVVSGAAAVDVSAMTGESKPVQTQEGSSVVGGTVVLDGRLIVEAAAVGPDTKFAGMVRLVEQAQAQKADAQRLADRIASVFVPCVLMIAAATAIGWLLADGDVNRAVSAALAVLVIACPCALGLATPTAMMVASGRGAQLGIFLKGHRALEAIRAVDTVVFDKTGTLTTGQPQVISVVVAEGEDDDEILGLAAAVESASEHPVAHAIVSSCAGREIAEVQDFQAFAGHGVAGSVNGVAVVVGRPAWVTRDRVVPADLAAARKLGESQGQTVVFVAFGDAVRGAICVADAVKESAAGAIAHLHAEGMKTMLLTGDNAATAAAIGAQVGIDDVVAEVLPEDKVGAIDKLREQGRVVAMVGDGINDGPALACADLGLAIGRGTDVAIGAADIILVRDNLDSVPQALGLARATMRTIRVNMIWAFGYNIAAIPIAAAGLLNPLIAGAAMAVSSFLVVSNSLRLRNYGTVNANPLGDAQSQAARISG
ASp9926	WP_003924301.1	GCF_000234585.1	DUF2754	4	Mycobacterium thermoresistibile ATCC 19527	ECF36	-1	MDCHVAREALSARIDNEQEPVPPARVDEHLESCQACAAWYLLVSRQAAEIRRLAGATRSAIGLAPAPRNRRRLPRIPVLTRPVRVPWPRWALGVVGVLQLALGVAQATGTNFGMLAHHGTHHGAHQGVHLLNESTAWSLALGAVMIAAAVRPVAATGLAGVSTVFTVALTVYVIADWLAGLVTPARVLSHLPVVLGTVLALLVWRAQRDPGDPWDGSIGLPDGAGEAEPVEDPSGPGDLEPTGRRHLWPVNRSAA
ASp10126	WP_063751918.1	GCF_000525635.1	zf-HC2	4	Kutzneria albida DSM 43870	ECF36	-1	MDAEQEPVPAAWTDEHLAQCPACQQWQARATALTRALRVRPATATPDLVGPVLETAVLPAPSRGWWARAALGAVAVAQLTLGMAEVLGVDQGMPDMAGSAHLFNESTAWNLALGLGMLWAALRTRAASGMLPLLGGFLLVLGAFSVHDLLDGTATLGRVASHGLLVVGMGLLYAVHRGHADDRSPTPGRGDALPSSTADTATAADDSTIRPSGRPSGGRPPLRPAGHHRAA
ASp10148	WP_053856398.1	GCF_001291445.1	E1-E2_ATPase	8	Mycobacterium mucogenicum	ECF36	-1	MVGSAVDAAATTDDSAAARRVQLDVTGMTCGACSARVERTLNKMPGVRASVNFGTRVATVDALPEVADSDLCDAIRKAGYEAEPRSGVIAGDRDDEDLSHANYLLRRLLVAAVLFVPLADLSVMFAVVPSTRFTGWQWVLTALALPVVTWAAWPFHRVALRNARNRAVSMETLISVGVSAATVWSLYTVFFGHHATEATGIWQALVGSDAIYFEVAAGVTVFVLAGRYFEARAKSKAGSALRALAALSAKNVTILLADGTEMVIPAEELAEQQKFVVRPGQTIAADGLVVEGSAAVDTSVMTGEAKPVRATPGSSVIGGTIVLDGRLIVEAAAVGADTQFAGMVRLVEEAQAQKAESQRLADRIASVFVPCVFAIAALTALGWTLAGAGPDKVFASALAVLVIACPCALGLATPTAMMVASGRGAQLGIFLKGHRSLEAIRAVDTVVFDKTGTLTTGHLAVTAVTAADGWESDDVLALAAAVESASEHAVAVAITTSAPEHAEVVDFQAVPGRGVVGTVGEREVRIGKPSWAAGGAAVPAALAEARRGAESRGETVVFVAVDDELCGAIAVADAVRESAAGAIAALHERGLKTILLTGDNPAAAAAVGAAVVIDDVIADVLPDGKVDVIQQLRDRGRMVAMVGDGINDGPALACADLGLAIGRGTDVAIGAADIILVRDSLDSVPQALDLAKATMRTIQMNLVWAFGYNIAAIPVAAAGLLNPLIAGAAMAFSSFFVVSNSLRLRNFK
ASp10046	WP_051659854.1	GCF_000559085.1	Hydrolase	8	Mycobacterium aromaticivorans JS19b1 = JCM 16368	ECF36	-1	MTVSVVGGSAAADVSGAAHRVELDVSGMSCAACAARVETKLNKVDGVRASVNYATRVASVDAPDSVAVEDLCEVIRKAGYDAAPRSASTAETADPDDKLARTLLRRLAIAAVLFVPLADLSVMFAVVPSTRFTGWGWLLTALAAPIVTWAAWPFHRVALRNARHGTASMETLISVGVTAATLWSLYTIFIGHRDRRSDGIWQALLSSDSIYLEVAAGVTVFILAGRYLEARAKSRAGSALRALAALSAKNVTVLLADGGEMVLPADELKEQQKFVVRPGETIAADGLVIEGDAAIDMSAMTGEAKPSRAHPGGPVVGGTVVLDGRLIVEAAAVGADTQFAGMVRLVEEAQAQKADAQRLADRIAGVFVPVVFLIAALTATGWWLAGAEGDQVFSAALAVLVIACPCALGLATPTAMMVASGRGAQLGIFLKGYRALEAIRAVDTVVFDKTGTLTTGHLAVTEVTVADGAQSEEILALAAAVEVASEHAVAVAITTATDDRRPVEDFRAHPGRGVVGTVSGHHVTVGRPSWVAGQAEIPEPVQSARRRGESRGETVVFVAVDGRVCGAVAVADAVKESAADAVAALHRRGLRTVLLTGDNAAAAGAVATAVGIEEVIAEVLPDGKVDVIEQLREHGRVVAMVGDGINDGPALASADLGLAIGRGTDVAIGAADIILVRDDLDIVPQALDLARATMRTIRTNLFWAFGYNVAAIPIAAAGFLNPLIAGAAMAFSSFFVVSNSLRLRNFDSR
ASp9934	WP_043726710.1	GCF_000568255.1		0	Kutzneria sp. 744	ECF36	-1	MAENTYTVQGMTCGHCVSSVTEEVSEVSGVRQVDVNLATGRLTVVSDVDVPAADIRAAVEEAGYQLVG
ASp10175	WP_052235947.1	GCF_000805385.1	E1-E2_ATPase	8	Mycobacterium setense	ECF36	-1	MGVIVTTATVPDQDVTQRIALDVTGMSCGACAARVENKLNKVDGVRASVNFATRVATVEAAPQVGVEQLCAVIERAGYQAAPRTERSTTDVDPDAEHARSLLRRLAIAAVLFIPLADLSVMFAVVPDTRFAGWQWVLTALAAPIVTWAAWPFHRSALRNARHGTSTMETLISIGVTAATVWSMYTIFFHHQAYHAAGIWQALLGSDAIYLEVAAGVTVFVLAGRYFEARARSRAGGALRALAALGAKSVTVLLADGGELVMPADELKEGQRFVVRPGEAIAADGLVVSGAAAVDVSAMTGESKPVQTQEGSSVVGGTVVLDGRLIVEAAAVGPDTKFAGMVRLVEQAQAQKADAQRLADRIAAVFVPCVLVIAAATAIGWLLADGDVNRAVSAALAVLVIACPCALGLATPTAMMVASGRGAQLGIFLKGHRALEAIRAVDTVVFDKTGTLTTGQPQVITVAVAEGWTEDEVLGHAAAVESASEHPVAHAIVTARAGRDVAAVEDFQAFAGQGVAGAVGGAAVVVGRPGWVTRDRVVPANLAAARKVGESQGQTVVFVAYGDTVCGAICIADAVKESAAGAIALLHAEGMKTMLLTGDNAATAAAIGAAVGIDDVVAEVLPEDKVGAIEKLREQGRVVAMVGDGINDGPALACADLGLAIGRGTDVAIGAADIILVRDNLDSVPQALGLARATMRTIRVNMLWAFGYNIAAIPIAAAGLLNPLIAGAAMAVSSFLVVSNSLRLRNYGTVQPNPYDESNGTRRQTAQL
ASp9945	WP_054297152.1	GCF_001302585.1		0	Kibdelosporangium phytohabitans	ECF36	-1	MTDETTQVVRNADKSRYDVLYGGELAGFAAYTEVDDQVVFTHTEIDSAFAGKGLGKVLASGALDDVVGRDKVIVPVCPFIVSFVRKTDQYDDHVKWPR
ASp10010	WP_047329965.1	GCF_001021385.1	Hydrolase	8	Mycobacterium sp. EPa45	ECF36	-1	MTMSVVGGEAASGVADVAHRIELDVSGMSCAACAARVETKLNKIAGVRASVNFATRVASVDALESVAADDLCEVIRKVGYDAAPRSASTTEPADPDDKLARNLLRRLAVAAVLFVPLADLSVMFAVVPSTRFAGWGWLLTALATPIVTWAAWPFHRVALRNARRGTASMETLISVGVTAATLWSLYTIFIRHHNGRSDGIWQALLRSDAIYLEVAAGVTVFILAGRYFEARAKSRAGSALRALAALSAKNVSVVLADGSEMVLPADELKEQQKFVVRPGETIAADGLVVDGDAAIDMSAMTGEATPSRAHPGGQVIGGTVVLDGRLVVEAAAVGADTQFAGMVRLVEEAQAQKADAQRLADRISGVFVPVVFLIAALTAAGWLLAGADADRVFSAALAVLVIACPCALGLATPTAMMVASGRGAQLGIFLKGYRALEAIRAVDTVVFDKTGTLTTGRLAVTEVTVADDGQRDEVLSLAAAVEVASEHAVAVAITAAVVGHRPVEEFRAHPGRGVTGTVSGHRVMVGRPSWVARQADVCDRVQSARRAGEARGETVVFVAVDERVLGAIAVADTVKESAADAVITLRRRGLRTVLLTGDNAAAAGAVAAQVGIDEVIAEVLPEGKVDVIEQLREQGRVVAMVGDGINDGPALASADLGLAIGRGTDVAIGAADIILVRDDLDIVPQALDLAHATMRTIRTNLFWAFGYNVAAIPIAAAGLLNPLIAGAAMAFSSFFVVSNSLRLRNFDAR
ASp10014	WP_048630243.1	GCF_001049355.1	Hydrolase	8	Mycobacterium aurum	ECF36	-1	MTVSVAPDSVQRFQFDVDGMSCGSCAARVETTLNKVDGVHASVNFATRVATVDAPLGVDIDDLCRLVTAAGYPAQPRQSAAESDADPDERYARSLLVRLAVAAVLFVPLADLSVMFAVVPDTRFTGWQWVLTALAAPIVTWAAWPFHAAAVRNARHGMATMETLISIGVTAATVWSLATMFSGSVWGGQSGETEGVIDALLGSDSIYLEVAAGVTVFILAGRYFEARAKSKAGSALRALAALGAKSVSILLDDDTEMEIPATELKEGRRFVVRPGQTIAADGLVIEGSAAVDMSAMTGESRPADVAPGGSVIGGTVVLDGRLIVEAAAVGADTHFAGMVRLVEEAQTQKANAQRLADRISAVFVPIVLTLAVLTAVGWIAATGDVHRGVAAALAVVVIACPCALGLATPTAMMVASGRGAQLGIFLKGHQALEAIRAIDTVIFDKTGTLTTGQAAVTAVVAAAGQDEDQILELAAAVESGSEHVLARAVVGSLGDRKHRPVTDFHAHTGNGVSGTVDGVHVAVGRPAWVDKGRVVPADLAIARKESESRGETVVFVSVDDVVCGALTIADGVKDSAAAAVAALHAAGLRTVLVTGDNARTAEVIAAQVGIDEVVAEVLPEGKVEVIDRLRQQGRVVAMVGDGINDGPALARADLGLAIGRGTDVAIGAADIILVRDDLSAVPLALGLARETIRTIRMNMVWAFGYNVAAIPVAMAGLLNPLIAGAAMAFSSFLVVSNSLRIKKFGRR
ASp9957	WP_005149274.1	GCF_000230935.1	Hydrolase	8	Mycobacterium rhodesiae JS60	ECF36	-1	MTTASVVGGPAAGVAHRIELDVSGMSCAACAARVETKLNKLDGVRASVNFATRVASVDAPDSMPAEDLCAVIRKAGYDAAPRSASSTEAVDPDDRLARNLLLRLAVAAVLFVPLADLSVMFAVVPSTRFTGWEWVLTALAAPIVTWAAWPFHRVALRNARHGTASMETLISVGVTAATLWSLYTIFFGHRDHQVDGIWQALMGSDAIYLEVAAGVTVFILAGRYFEAKAKSRAGSALRALAALSAKNVSVLLADGAEMVLPADELKEQQRFVVRPGETIAADGLVVEGSAAIDMSAMTGEAKPARARTGGPVIGGTVVLDGRLIVEAAAVGADTQFAGMVRLVEEAQAQKAEAQRLADRIAGVFVPAVFVIAALTATGWLLAGADADPAFAAALAVLVIACPCALGLATPTAMMVASGRGAQLGIFLKGYRALEAIRAVDTVVFDKTGTLTTGHLAVTEVTVADGWQRSEVLALAAAVEVASEHAVAVAIATATEERRPVEDFRAHAGRGVTGTVSGRRVVIGRPGWAAGQAEVPELVAAARRIGESRGETVVFVTVDDQVCGAIAVADAVKDSAADAVAALHRRGLRTVLLTGDNAAAAGAVAAQVGIDEVIAEVLPDGKVDVIEQLREHGRVVAMVGDGINDGPALASADLGLAIGRGTDVAIGAADIILVRDDLDIVPQALDLARATMRTIRTNLFWAFGYNVAAIPIAAAGLLNPLIAGAAMAFSSFFVVSNSLRLRTFDARTR
ASp10005	WP_044524165.1	GCF_000455325.1	Hydrolase	8	Mycobacterium septicum DSM 44393	ECF36	-1	MVTTATVPDKEVAQRIALDVTGMSCGACAARVENKLNKVDGVRASVNFATRVATVEATADVGVEQLCAVIEKAGYQAAPRVERSTADVDPDADHARSLLRRLAIAAVLFIPLADLSVMFAVVPDTRFTGWQWVLTALAAPIVTWAAWPFHRSALRNARHGTSTMETLISIGVTAATAWSMYTIFFDHQTYHAAGVWQALLGSDAIYLEVAAGVTVFVLAGRYFEARARSRAGGALRALAALGAKSVTVLLADGGELVLPADELKEGQRFVVRPGEAIAADGLVVSGAAAVDVSAMTGESKPVQTHEGSSVVGGTVVLDGRLIVEAAAVGPDTRFAGMVRLVEQAQAQKADAQRLADRIASVFVPCVLVIAAATAIGWLLVDGDVNRAVSAALAVLVIACPCALGLATPTAMMVASGRGAQLGIFLKGHRALEAIRAVDTVVFDKTGTLTTGQPQVITVVAADGWSEDEVLGYAAAVESASEHPVAHAIVTACADRELAAVEDFQAFAGHGVAGSVDGVAVVVGRPTWVTRDRVVPANLAAARRSGESQGQTVVFVASGDTVCGAISVADAVKESAAGAIAHLHAEGMKTMLLTGDNAATAAAIGAAVGIDDVVAEVLPEDKVGAIERLRDQGRVVAMVGDGINDGPALACADLGLAIGRGTDVAIGAADIILVRDNLDSVPQALGLARATMRTIRVNMIWAFGYNIAAIPIAAAGLLNPLIAGAAMAVSSFLVVSNSLRLRNYGTVQANSFRDSDAQPPVPAARMSG
ASp10019	WP_030429575.1	GCF_000720955.1	DUF2798	4	Allokutzneria albata	ECF36	-1	MDGEPEPVDPDAHLQDCADCQAWQERATALTRTLRVRPAVTPPDLVPAVLAAAPAPRQPGRWTRAALVAVATTQLALGIAQLIGVDAAHGGLMSGHLSNESTAWNIGLAVGMLWAALRTRAVAGLLAVLSGFLVLLIGYSVHDLIVGTVPVARVASHSLLLVGLGLLYALHRQSRLPAPSSPDRTSVPALRSTDAA
ASp137719	WP_059020619.1	GCF_001494595.1	E1-E2_ATPase	8	Mycobacterium sp. M26	ECF36	-1	MTASVVGGVADTDVRRVQLDVSGMSCAACAARVETKLNKVDGVHATVNYATRVATIDAADSVATDDLCEVVRKAGYDAAPRTSTPVEVADPDEQTARSLLRRLAIAAVLFVPLADLSVMFAVVPSTRFTGWGWVLTALALPIVTWAAWPFHRVALRNARHGTASMETLISVGVSAATLWSLYTIFLGHGLRQTNGIWQALLSSDAIYLEVAAGVTVFILAGRYFEAKAKSRAGSALRALAALSAKNVTVLLGDGTEMVIPADELKEQQRFVVRPGETIAADGLVMDGSAAIDMSAMTGESTPARVHPGGRVIGGTVVLDGRLIVEAAAVGADTQFAGMVRLVEEAQAQKADAQRLADRIAGVFVPAVFVIAAVTAAVWLLSGAGADRAFSAALAVLVIACPCALGLATPTAMMVASGRGAQLGIFLKGYRALEAIRAVDTVVFDKTGTLTTGHLTVTGVTAAPGWTADEVLALAAAVEAASEHAVAVAITGAVADRGEVEDFRSYAGRGVTGEVSGRQVTVGRPSWVRGDTALPAELETAWRAGESRGETVVLVAVDGAVCGAIAVADAVKESAAQAVADLHGRGLRTVLLTGDNASAAGAVAAQVGIDEVIAEVLPEGKVDVIEQLRERGRVVAMVGDGINDGPALASADLGLAIGRGTDVAIGAADIILVRDDLDIVPQALDLARATMRTIRVNLFWAFGYNVAAIPIAAAGMLNPLIAGAAMAFSSFFVVSNSLRLRNFGATGRKG
ASp94172	YP_001704159.1	GCF_000069185.1	PepSY	6	Mycobacterium abscessus	ECF36	-1	MTYTEDRPDARESQPDTVWGRFAPIVLRLHFYAGLLVGPFLLIAALTGLAYALVGQVDAAVYRHELKVDSVGPQQLPLSQQVSVATAAQPSGTVTSIRPPANPDDTTRVVLAVPDVPEDYSRTVFVDPYSGEIRGTLTTYGEWLPVRAWFDELHRNLHLGAIGRNYSELAASWLWVVALGGLFLWIGYRRRTGRLRRIAVPDRDATPRRRRLTWHGAVGVWIVVGLLALSVTGLTWSRYAGTNIGDLTQAIRPGLSTELDPASATPMTGHEHHGAAATSRGEPLAGINTVLQTVRDAGLRGPLWMTPPPAPNTAWLVSERKRSIPTQLDAITVNPSSGEITGRSNFSEWSLLQKSTEWAIDGHMGVLFGIPNQILVALVVIGLITVITRGYLMWWRRRPTKSGRWPVPPRRGGLLALKPLELAILAVVVVGVGWFMPLLGISLAAFLAIDLAGGLVASRRGTAASGG
ASp88550	WP_046254357.1	GCF_001632805.1	Wzy_C	6	Mycobacterium chelonae CCUG 47445	ECF36	-1	MTYTEDRPEARESQPDTAWARFAPIVLRLHFYAGLLVGPFLLVAALTGLAYALVGQVDAAVYRHELKVDSVGSQQLPLSQQVAAATAAQPAGTVTSIRPPARPDDSTRIVFATEDVPADYSRTVFVDPYNGQIRGTLTTYGEWLPVRAWFDELHRNLHLGAFGRNYSELAASWLWVVALGGLFLWIGYRRRTARLSRVALPDRDATPRRRRLTWHGAVGVWIIVGLLALSVTGLTWSRYAGTNIGNITQAIRPALSTELDPAAAKPMTGHEHHGAAPMSIGTPLAGADKVLQTVHEAGLRGPLWMTPPPEPNTAWLVAERKRDLPTQLDTITVNPSNGQITGRSNFSDWSLLQKSTEWAIDGHMGILFGIPNQILVALIVIGLITVITRGYLMWWRRRPTRSGRLPVPPKRGGLLALKPLELVALALLVIAIGWFTPLLGISLAAFLAIDLVWGFVAGRHAGASGG
ASp77068	WP_055575996.1	GCF_001417955.2	Hydrolase	8	Mycobacterium gordonae	ECF36	-1	MTTATTDAHPEVQRIQLDITGMSCMACALKVKSTLNKLPGVRASVNFSTRVATLELSEDIATDDLCAAVEKAGYQAEPHTGGGDNLGDPDADHARYLLVRLAVAAVFFVPLAHLSVMFAVVPSSRFTGWGWVLTLLALPVVVWAAWPFHRVALRNAMHGTASMETLISVGITAATVWSLHTAFGTHQTAERRGVWQALLGSDAIYFEVAAGVTVFVLAGRYFEARAKSRAGGALRALAALSAKDVAVLQADGSEVVIPADQLKEQQRFVVRPGQTIAADGLVVDGRAAVDVSAMTGEAKPVKVHPGAQVIGGTVVLDSRLIVEAAAVGADTQFAGMVRLVEEAQVQKADAQRLADRIASVFVPCVFVIAGLTAAGWLLAGAGPERAFSAALAVLVIACPCALGLATPTAMLVASGRGAQLGIFLKGLHALEATRAVDTVVFDKTGTLTTGQLAVSAVTAAPGWDADEVLELAAVVEAASEHAVGLTIAAAVPQRDSVADFRAVPGRGVSGTVRGRAVRVGKPSWIAAPVGAGVLTDARREAESRGETAVFVEVDGAVCAVIAVADAVRDSAAPAVAQLHDRGLRTVLLTGDNPASAAAVAARVGIDEVIADVLPEGKVDVIEQLRERGHVVAMVGDGINDGPALARADLGMAIGRGTDVAIGAADVILVRDNLEVVPLALGLAAATMRTIKVNMIWAFGYNIAAIPIAAAGLLNPLVAGAAMAFSSFFVVSNSLRLRSFGESR
ASp96979	WP_038578354.1	GCF_000723425.2	E1-E2_ATPase	8	Mycobacterium marinum E11	ECF36	-1	MSATIVTTDKHLERDQQVQRFQLGITGMSCFACARKVQSTLNKVPGVRASVNFGTRTATVEAGEDVDAAALCEVIQQAGYRAEVQPDDGQGAGDPDAEHARHLLIRLAVAAVLFVPLADLSVMFAVVPSTRFTGWEWVLTALALPVVTWAAWPFHRVALRNARHHGASMETLISVGITAATIWSLYTVFGSHQLADRKGIWQALLGSDAIYFEVAAGVTVFVLAGRYFEARAKSKAGSALRALAALSAKEVAVLQPDGSELVVPADELQEQDRFVVRPGQTIAADGLVLDGSAAVDMSTMTGEAKPTRVRPGGQVIGGTVVLDGRLIVEAAAVGADTRFAGMVRLVEQAQAQKADAQRLADRIASVFVPCVFVIAALTAAGWLLAGGSPDRAFSAAIAVLVIACPCALGLATPTAMMVASGRGAQLGIFLKGYQSLEATRSVDTVVFDKTGTLTSGQLKVSAVVAAPGWDADEVLAIAATVEAASEHSVALAIAAATTQHDTVTEFRAIPGRGVSGTVSGRSVRVGKPSWIGSSSSDAALRAARRNAESLGETAVFVEIDGAPCGVIAVADAVKDSAADAVAALRERGLRTMLLTGDNPASAAAVADRVGIDEVIANILPEGKVDVIEQLRDRGHVVAMVGDGINDGPALASADLGMAMGRGTDVAIGAADIILVRDNLDVVPLALGLAAATMRTVKLNLAWAFGYNIAAIPIAAAGVLNPVVAGAAMAFSSFFVVSNSLQLRNFGAATSQTTTSTTEPGVTE
ASp115857	WP_051545688.1	GCF_000613245.1	E1-E2_ATPase	8	Mycobacterium asiaticum DSM 44297	ECF36	-1	MSTAVTHAQSGRPELVQLEISGMSCAACAHKVKSTLNKLPGVRASVNFATRTATIEADEGTTTEELCEAVRRAGYQAEPRQAGSAHDTDPDAEHARYLFTRLAVAAVFFVPLAHFSVLFAVMPESRFTGWAWLLTLLAVPVVGWAAWPFHRVALRNAMHGGASMETLISVGITAATIWSLRTAFGSPPSTERRGVWQALLGSDAIYFEVAAGVTVFVLVGRYFEARAKSRAGSALRALAALSAKSVAILEPDGSEMVIPADELREQQRFVVRPGQTIAADGLVVEGSAAVDMSAMTGEAKPVRVDPGSSVIGGTVVLDGRLIVEAAAVGADTQFAGMVRLVEQAQAQRADAQRLADRIAAVFVPCVFVIAGLTALAWLAAGGGADRAFSAALAVLVIACPCALGLATPTAMMVASGRGAQLGIFLKGHHSLEATRAVDTVVFDKTGTLTTGQLTISAVTAAPGWDADEVLELAATVEAASEHAVGLAIAAATASRRSLADFRAVPGRGVAGTVAGRPVRVGKPSWIAPRDPALAAARRDAEYRGDTAVFVEVDGRTCGVIAVGDAVKESAVGAVAALHERGFRTVLLTGDNPASAAAVAASVGIDEVIADILPEGKVDVIEQLRERGRVVAMVGDGINDGPALACADLGMAIGRGTDVAIGAADVILVRDDLEVVPLALDLAAATMRTIRVNMAWAFGYNIAAIPIAAAGLLNPLIAGAAMAFSSFFVVSNSLRLRNFGADRSDTVTPGYAAEPSVGHR
ASp103801	WP_014815145.1	GCF_000266905.1	E1-E2_ATPase	8	Mycobacterium chubuense NBB4	ECF36	-1	MSTPTTVTDEVMPSIRRVQLDLTGMSCAACAARVESALNKVPGVRASVNFATRVATIEAGENPSATELCEVVRRAGYDAEPRQAALGTDVDPDAEHARHLLTRLAVAAVLFVPLADLSVMFAVVPSTRFTGWQWVLTALALPVVTWAAWPFHRVALRQARHRTASMETLISVGITAASVWSLYTVFGERHTRRAGGIWQAILGSDAIYFEVAAGVTVFVLAGRYFEARAKSQAGGALRALAALSAKDVTVLLGDGSEMTIPADELAEQQRFVVRPGQTIAADGLVLEGSAAIDMSAMTGEAKPQGVRPGSNVIGGTVVLDGRLIVEAAAVGADTQFAGMVRLVEEAQAQKADAQRLADRISAVFVPVVFAIAALTAVGWLFAGGGADRAFAAALAVLVIACPCALGLATPTAMMVASGRGAQLGIFLKGHKALEATRTVDTVVFDKTGTLTTGRLSVGAVVTAEGWDSGEVLAYAAAVESASEHAVALAITGATEQRLEVDDFVAVPGRGVRGTVAGRTVRVGKPNWIVSSADAPCLQVARRAAEARGESVVFVEIDGNPCGVISISDKVKSSAPDALAALHARGLRTVLLTGDNPASAAAVATSVGIDEVIADVLPDGKVEVIEQLRDHGRVVAMIGDGINDGPALACADLGMAIGRGTDVAIGAADIILVREDLAVIPQALDLAAATMRTIKVNMIWAFGYNIAAIPIAAAGLLNPLIAGAAMAFSSFFVVSNSLRLRNFGVTRRSITT
ASp82263	WP_051053694.1	GCF_000266905.1	Trans_reg_C	0	Mycobacterium chubuense NBB4	ECF36	-1	MVSTGACSTKGAFDGRAIRPEIAQSWARSLRSVEPSCGNAPADDECSRARWNDSPLRRPVDELAGDLQQIADAGFVVGVTDERGVLLWTCGGRVMRRRAERVNFAPGGRWSESAIGTNAVALALDSRRPSMVFSAEHLVESLHDWVCYSAPIRNPQGKTLGVLDLSTTCGRANPLAMTTARTMAALLESRLRELRPCSAGPVSDVNVAIRCLGRIDVTVDDVSVPVSPRQAEILTLLALRPDGYTPGELGLELYGDRQVSMSTLKAEVSRVRRMLSGRIAAHRYMLTTPVRCDAVEVLEHLAAGDIVAAAESYRGPLLPNSEAPGVANWRDRLDVAIRDAALRSRDPKPAMILGEQIDHDPELFEHALNLLSPDDARTPLIRGRLHVLRRDWE
ASp83839	WP_009949997.1	GCF_000062885.1	Hydrolase	8	Saccharopolyspora erythraea NRRL 2338	ECF36	-1	MTPTPTRVTPRPQARQVELAVTGMTCAACATRVERKLGKLDGVRASVNYATGRASVEVASATDDAALLDAVRRAGYQAEPVTPESAEEPDSGDRSRDLWRRMLVSVLLFVPLCDLSLLFTALPGTRFPGWQWVLAALALPVVGWAALPFHRAALSGARRGSSSMDTLVSLGICAAGAWSAYAMFSGHEPAELTGFWALLRADGAIYLEVAAGVTTFVLAGRYFEARAQRRAGHALHALADLRAKTVTVVRDDGTRQEIPVDDLQVGQRFLVRPGETVATDGVVRDGRAELDCAAMTGESMPVGTASGDDVIGGTVLLTGHLVVEATRVGRDTRLAAMVRLVEEAQTGKAAVQRLADRISAYFVPAVLVLAVSTSVGWLLAGGTAERAFTAALAVLVIACPCALGLATPTALMVATGRGAMLGIFIKGHQALESTRHIDTVVLDKTGTVTEGRMSVVAVECLPGVERAVVLRRAGALEDASEHAVARAVSAFAREELGALPGVAEFRNLTGLGARGVVEDREVLAGRAALFGELGWEVPGDLDAVRREWERQGRTAVLLGWDGRAVAVFALADLVRPSAPRAVAGLHRLGLRTVLLTGDNAATADAVAAAVGIGEVVAEVLPDEKVDVVRRLRAQGRVVAMVGDGVNDAPALAAADLGLAIGTGTDVAIGAADLILVRDELTVVPDAIRLSRAALRTIRGNLVWAFGYNLAALPLAALGLLNPLVAGGAMALSSFFVVSNSLRLRRFAPGGWENADPSR
ASp101717	WP_029721676.1	GCF_000497205.1	E1-E2_ATPase	8	Saccharopolyspora rectivirgula DSM 43747	ECF36	-1	MSVKSPPAPGAAVRQVELSVTGMTCAACSSRVERKLNRLAGVEATVNLASGRATITADPQVSDEQLVEAVEKAGYQAEVLTGQEDTADTGEQVNALWRRMVVAVALFVPICDLSLLFMAFPQARFPGWQWLLLALAAPVVGWAAWPLHRAALVNARHGTSSMDTLVSIGVTAATGWSLYAMFFQADAAPGVAGWQLLLRPEGAIYLEVAAGVTAFVLAGRYVEAKANRSAGAALRELAALGATAVTVVSEGGEQRQVPVSQLRVGQRFLVRAGESIGADGTVVEGRAAVDCSAMTGESVPAEIGVSDEVTGGTVVLSGWLLVEAVRVGRDTRLAAMVRLVEQAQTGKAAVQRLADRISAFFVPGVLVVALGTFGCWLAFGGTGQQAFTAALAVLVIACPCALGLATPTALMVAAGVAARLGIFLKGYSALESTRDIDTVVLDKTGTVTEGRMSVAGIVCAGGFDRATVLRLAGAVEAVSEHAVAAAISDCARAEVGPLPPVEEFTGTPGLGVSGVVEGREVVVGSPKLIAERGLSVPVELAENQREQQEQGNPTVLVAVDRRVVAVLALADQVKPTAARAVAELHRLGLRTVLLTGDNTATANRVAEQLGITEVLAEVLPEEKAAVVRRLQAEGRVVAFAGDGVNDAPALASADLGMAVGSGAHVAADAADLILVRDELTVVPDAIRLARSTLRTIRGNLVWAFGYNLAAVPLAALGLLNPLLAGGAMALSSLFVVSNSQRLRRFSGARAG
ASp106805	WP_047314102.1	GCF_000340435.2		4	Mycobacterium haemophilum DSM 44634	ECF36	-1	MDCEVAREALSARLDGEREAVPSARVDEHLGECTACRAWFDQVADQARDLRQLVDSRPATTPVDALGIVAARPRRRPLMTWQRWALLCVGVAQIVLATVQGLGISVGLTHDRALSFGSHLLNESTAWSAALGVIMVAAALWPGAAAGLAGVLTVFVGLLTVYVVVDVLAGATTTLRILTHLPVAVGAVLAIAVWRHSSAPRPTLDDAVGADPDIMLPQNASRGRRRGHLWPTDGSAA
ASp107319	YP_003765185.1	GCF_000196835.1		4	Amycolatopsis mediterranei U32	ECF36	-1	MDGEAEPASPDEHLASCAKCREWFAGAERLRRAMLLRPAPPVPDLTAAILERTPAPSGDGWGLRIALAVVAIAQLGPAFAQLLGTAHDGGHLGHESGAWNLAVGIGPLTAALRPKTAGGQLPLLTGFVGVLAVWSAGDLAAGQVALSRVATHVLVVLGPALLYAVHRGHRDRGTPLPAATADDTAATPGSTVDAPTAGRPRPRAFRRQAHSRHVA
ASp100645	YP_003768661.1	GCF_000196835.1		0	Amycolatopsis mediterranei U32	ECF36	-1	MIQTTYAVTGMTCGHCASSVREELGELPGVRQIDVDLGSGAVQVTSESALGFGQVEQAIRTAGYQLVR
ASp104470	YP_003768664.1	GCF_000196835.1		4	Amycolatopsis mediterranei U32	ECF36	-1	MEVNCSDFREALSARIDGETGSLPDSVVDRHLAGCPQCRAWHEDAVRLRRLMLVREAPRVPDLTERILTEVPAPSAQRWGLRIALALVALVQSGLGLAELLGADVGHAEHGGMMAMAVHLGNESAAWNLAIGFGLLWAALRPATASGLLPALAGFVAVLGLMSGIDLFDGQVTVSRVLSHGLLVAGVGLLYGVRRQHRRTSTPGPSTRVEPAAHDEVTLGWEPRAEDGGRGRRRRFPHLPASRRRAA
ASp84188	WP_040517505.1	GCF_000332975.1		0	Gordonia aichiensis NBRC 108223	ECF36	-1	MKLCVINPNTTAAMTEVIATAARSVARSDAEIVAVTSAFGPASIESHVDEAMAVPGLLGAISANPDADGYLVACFGDPGLDAARELAHAPVLGIAEAAMHLAAPLGRGFSVVTTLQRTIGRAADLVSHYGFDRQCRGIHACEIPVLDLDTNPDTADILAKACREALATDQSDAIVLGCAGMADLAAELSADLGAPVIDGVAAGVGMLSAMAAMGLHTGTASGEFATPPPKEYRGLPPELDPR
ASp92743	WP_005203908.1	GCF_000248055.1		0	Gordonia sputi NBRC 100414	ECF36	-1	MKLCVINPNTTAEMTAVIASAARSVARPDAEIVAITSEAGPASIESHVDEALSVPGLLRAISANPDADGYLVACFGDPGLDAARELAVAPVLGIAEAAMHLAAPLGRGFSVVTTLHRTIGRAADLVSHYGFSTQCRGIHACEIAVLELETNPDTAEILAKACREALATDGSDAIVLGCAGMADLAAELSADLGVPVIDGVAAGVGMLSAMAAMGLHTGTASGEFASPPAKEYRGLPPELDPR
ASp78060	WP_014987685.1	GCF_000250675.2	zf-HC2	4	Nocardia brasiliensis ATCC 700358	ECF36	-1	MECKECRTALSARIDGERETVPAARVDEHLEQCGECCSWYVAAVETSKRLRDTSSYAPDLTDAIFAAAELERPDRARLSRWRAAVAGVRDVTFTTGAGWARVALGALGVLQCVLGLAQLAGLDFGMSHHHGAEMTRHLLNESTAWSLAIGIGFLYCALRPHAAAGVLPVLGVLVAALSAFVVADLYSGVVPISRVLSHGVLVVALALVVVVHRSRRPDTSPPASDRAPADLVLPPGAQFGRRLGHLRSTQDPAA
ASp77502	WP_005625949.1	GCF_000379865.1		4	Mycobacterium hassiacum DSM 44199	ECF36	-1	MDCERVREALSARIDNECEPLPRAQVDAHLESCRACVSWYLLASRQADEIRRLAGPVRSGLGAVTAPTHSWPTRLSAVTTELGSLWPRWALGLVGVLQLALGIAQATGASFGMLAHHHGASHGVHLLNESTAWSLALGVVMIAAALRPAAASGLAGVLTVFSIGLTGYVIADAAAGLVTPARVLSHLPVLAGTVLAVLVWRADRRHGEPPSTRMGVPAGPAPSLHPIDRLAAGAHTAARTRARDLRPVNETAA
ASp109454	WP_013286172.1	GCF_000145235.1		0	Micromonospora aurantiaca ATCC 27029	ECF36	-1	MPRIVQLLASPVHRYVGRPADGPAPAPPGELVDRVELHAGLGIVGDRYFGRPAHRQASVTLIARESLPPGADLTQLRRNVLTEGIPVDDLVGRVLTLDSGDGPVRLRVHRAAPPCAWLDVVVAPGTWKAMRRRGGVRCSPLTDGVLRVGPVTVSVDD
ASp86855	WP_006331531.1	GCF_000298195.1	E1-E2_ATPase	8	Gordonia rhizosphera NBRC 16068	ECF36	-1	MSGMTCGACAARVERKLNKVEGVHASVNYATRVATIDAPDSLGIDDLCSVVDTAGYAATERVRAAFDPDDDPDRRYAASIFRRLVVALVLFVPLADLSIMFATVPATRITGWQWILIALAAPILTWCAWPFYKVAARNLRVGALSMETLISVGVLAATVWSLISMFGEQPPTSDDGVWQAILGSDSIYLEVAAGVTVFVLAGRYFEARARSRAGGALRALAALGAKNVSVLLSDGTEMRLPVEELKENQRFVVRPGETIAADGLVMSGTASIDMSAMTGESRPTDVAEGDSVIGGTVSLNGRLVVEAAKVGDDTQFAAMVRLVEEAQSGKAKAQRLADRIAGIFVPVVILIAIATVGAWLLAGADTDKAFAAGLAVLVIACPCALGLATPTALMVASGRGAQLGIFLKGHHALDASREIDTIVFDKTGTITRGELTVVGTFVSAGHDADDVLATAAAVEVASEHAVAKAIVDATTADARPEVHEFVADAGKGVSGVVDGHRVVVGSPRWVARGIAVPADLARARRDAEEHGRTVVYVAIDGAVCGAIAVSDTVKDSAAPTITELRRLGIRTLMVTGDNAAAAQAVADEVGIDEVLAEVLPSEKVARIERLRGEGRVVAMVGDGINDGPALATADLGLAIGRGTDVAIAAADIILVRNDLGSVVEALGLARATRHTIRTNMVWAFGYNVAAIPIAAAGLLNPLIAGAAMAFSSFFVVWNSLRLRRYAGESRWEGN
ASp90661	WP_015103268.1	GCF_000328705.1	DUF3084	4	Saccharothrix espanaensis DSM 44229	ECF36	-1	MDCDTCREALSARLDGEPEPAPAGDTDAHLEGCAACRAWQDGAAALTRSLRLRPATATPDLVDAVLAAAPPVPATRGWYPRAALAGVAVAQITLGLGQVLGSGPAGGPAVGGSTVGGSAGHGIHGATGGHLFNESTAWNLALGLGLLWTALRPRATTGLLPVVAGFVVVLGAFSVQDLVSGEATVQRVTSHAILVLGLVLLVVVHRGRRDPDGGRVAEPLPDTPDLGAGVADPPGSTPRARPRPRLRPVSRRRAA
ASp105447	WP_062831584.1	GCF_001570425.1	Hydrolase	8	Mycobacterium brisbanense	ECF36	-1	MSSSAAVCDDAVGARRIQLDVSGMSCAACANRVEKALNKLPGVRASVNFATRVATIDADEQTGPQELCEVVQRTGYEAEPRKAGVDEGGDPDADHAHSLLIRLAVAAVLFVPLADLSVMFAVVPSTRFTGWTWVLTALALPVVTWAAWPFHRVALRNARHGSASMETLISVGITAATIWSLYTLFGTHHTTDRRGIWQALLGSDAIYFEVAAGVTVFVLAGRYFEARAKSKAGGALRALAALSAKDVTVLLADGSEMLIPADELKEQQRFVVRPGQTIAADGLVIEGSAAVDMSAMTGEARPVRAEAGANVIGGTVVLDGRLIVEAAAVGADTRFAGMVRLVEDAQTQKANAQRLADRVASVFVPAVFVLSALTATAWLLAGGGPDRAFSAALAVLVIACPCALGLATPTAMMVASGRGAQLGIFLKGHQSLEATRAVDTVVFDKTGTLTTGRLSVNTVVAVSGWRPEDVLALAAAVESASEHAVGLAIATAGGRGEPVQDFRAVPGRGVSGTVTGRAVRVGKPSWIAPHCDSPTLIAGRRSAESRGDTVVYVEVDGEACGVIAVSDAVKDSAADAVAALHRRGLRTVLLTGDNPASAAAVADRVGIDEVIADVLPEGKVDVIEQLRDRGRVVAMVGDGINDGPALACADLGMAIGRGTDVAIGAADIILVRDNLDVVPLALDLAASTMRTIRVNMVWAFGYNVAAIPIAAAGLLNPLIAGAAMAFSSFFVVSNSLRLRNFGR
ASp95642	WP_012182920.1	GCF_000018265.1	Beta_elim_lyase	0	Salinispora arenicola CNS-205	ECF36	-1	MSCPTRSDSSPAATRNPLTQLTLEQLRRRTSVKWRTFAPDVLPLWVAEMDVHLAPAVVDALHRAIELGDTGYANPTAYAEAFGEFAAQRWGWTDFHPGRTAVVPDVMLGIVEVLRLVTDPGDAVVVCSPVYPPFYAFVTHAGRRVVEAPLGADLRMDPAALDEAFRRARDHGSRPAFLLCNPHNPTGVVPHRAELEVVADLAGRHGVRVISDEIHAPLALPGAAVTPYLTVAGSQDAFAVTSASKAWNLAGLKAALAVAGPHAAADLARMPEEVSHGPSHLGVIAHTAALRMGGEWLDGLLDGLHTNRTLLEELLADHLPTVGYRRPESTYLAWLDCRPFGLHTDRPGGEPGVVSEVAGPAKMFLDRARVALSSGHAFGTGGAGFVRLNFATSPAILTDAVVRMGRAARDAPSPPRVDPIS
ASp98863	WP_038510502.1	GCF_000732925.1	DUF4345	4	Amycolatopsis japonica	ECF36	-1	MKCETCREALSARLDGETEPAPPEVVDRHVAGCAACRSWLSRAERLHRTLLLRPAPPVPDLTAVILERTPAPPSEGWPARIALALVAIAQLGLAFAQLLGVEDHTAGHGTESLIGHLSHESSAWNLAVGVGLGWAAFRTKAASGQLPALTGFVALLLALSAGDLVTGQVTAGRVLTHGLVVAGLLLLYVVNRQHRLRNRPSPATTADHPGSHSAETGHETGEAPERPRQHRGFRRPASRHVA
ASp79254	WP_013137110.1	GCF_000092825.1		0	Segniliparus rotundus DSM 44985	ECF36	-1	MRSAPEPSSREGSRIPCGTAQESLSARLDGEREPVPAHRVDAHVAACDDCAQWWRQAQTQAAALRLAAVPAAPVFEVALPKPKRSWRSRLSVWSPKPEEVEVRVPQGARPGRRTGHLRPAPERPE
ASp110875	WP_007469135.1	GCF_000185725.2		0	Segniliparus rugosus ATCC BAA-974	ECF36	-1	MRSVPGDSIQCDLCQEALSARLDGEREPVPAIRVDEHVAACDSCADWWRQAQAQAAALRLGSLPLAPVFHVELPKRQLSWRARVSGWLRKPGSVELRAPEGARFGRKTSHLRVIEEPAE
ASp84826	WP_015622631.1	GCF_000389965.1	DUF202	1	Actinoplanes sp. N902-109	ECF36	-1	MSLLKRSGVVGGLVAMAVLALAAPASAHVTVNPSTAAQGGYAKVTFRVPNEMDSANTTKVEVNLPADTPFAYVGLKQVTGWTAVAQKAKLAKPIDSHGTQLTEAVNKITWTASAPAVVKPGEFQEFDVSLGPLPEVDQIVFKALQTYSDGTVVRWIDEPTTDGTEPEHPAPVLKLTPAAAADTAVAASAPAATGQAAAPAKGDGNGTWAGIIGIVLGLAGLVLGLLAYRRAAQSTPAAAAAPAAPAGTE
ASp97624	WP_013731154.1	GCF_000204155.1	STASp2	0	Verrucosispora maris AB-18-032	ECF36	-1	MSGQALPYGHLCWAYDDPAGFTTRAEDFLRSGLAAGEQVWYVVAGSPGPVRDRWRDLDLFADALSSGAAEVLTLDAAYSGGQVIDPAGQVSAYQMAIRAALAAGYSGLRVAAACTELVRTPAQRAMFARYEQQINRMMRGEAFRAMCGYHRPTLGDRAVAELACLHPEHNVTDLLFRLYAPTAHPGHAVLVGELDPASHDLFRAALEHSELRPVDDELILDASGLRFLDHRTLVHLSEYAQQREARLVLRGCSAGTVRLAALLDLPGLSMEVTR
ASp83821	WP_060573552.1	GCF_001420995.1		0	Pseudonocardia sp. EC080619-01	ECF36	-1	MTGPLDPAPHDDADPLARFRDRFAPAPGVVAYLDGNSLGRPPAATAERLARFVREDWGTRLIRGWDEGWWTRPEDLGDRLGALALGAAPGQTVVADSTTVLLYKLARAAVALRPGRDEIVTDAADFPTDRDLLAGIAAERGLRLRRIDTDPAGGITPEEVSAAVSERTALVSLSHVAYRSGRIADAAAITRIAHDAGALVLWDLSHSAGSVPVELDRWGADLAAGCGYKYLNGGPGAPAFGYARAGLLPGIENPVRGWVGRAEPFAMDADFAPDPGIRRLLSGTPPVLATVPLQVSLEMLAEAGTGAVREKSLRLTSYVLDLADAWLEPLGVTVASPRDPRHRGGHVMLTRPGFAGLLAPLHAAGVIPDFREPDGLRIGPAPLSTSFAEVHAGMAVLRDMIAREPGSAPGSVRTAPVDHRT
ASp88976	WP_059035303.1	GCF_001485495.1	AroM	0	Gordonia desulfuricans NBRC 100010	ECF36	-1	MKLVVINPNTTDEMTAVIATAARSVAPSGAEVVAVTSSMGPASIESHYDEALAVPGVLDAIAAHPDADGYLLACFGDPGLDAARELAAAPVLGIAEAAMHLAAPLGRGFSVVTTLSRTIGRAHDLVGHYGFGRQCLGIHACEIPVLELESRPDTADVLAKACAEALVADGSDAIVLGCAGMADLARRMSAEIGAPVIDGVAAGVGMLAAMAAMGLRTGTSSGEFARPPAKTYSGVLGGFGLGGGMPSRSSDQH
ASp81317	WP_065920878.1	GCF_001701025.1		4	Lentzea guizhouensis	ECF36	-1	MECSTYREALSARLDGEDEGVPTGQVDTHLETCVSCQEWHETATALTRTLRVRPATPVPDLTAAILDAAPPITPPTPQGWLPRTLLGGVAIAQLTLGLAQVLGTGTSAHGAHTTGVDSSHLFNESTAWNLALGLGLLWTALGPTATAGMLPVTAAFVAVLIPYSTNDLINGTATAGRVLSHSLLLAGLALLALVHFRDRDPGGRTPVRDSDSTDTTGSSDSPQQADQPSTHRRVRLRPVSRRRAA
ASp91708	WP_065918218.1	GCF_001701025.1	AAA_22	0	Lentzea guizhouensis	ECF36	-1	MRLDLDSVRVALGGRPILDRVSLTVHSGQFVALVGPNGSGKSTLLRTVYRARRPDSGTVRLDGRDLWSVPAAETARHVGVLMQEQHTGFEFTVAETVALGRTPHLGLFDRLTGTDQAAIDDALVRTGLTAFTGRRVGDLSGGERQRVLLARALAQQPRVLVLDEPTNHLDPRHQLDLLELVRDLGVTVVAALHSLDLAATYADTTAVLQNGRLVAHGRPADVLTAERIGEVFEVDATVHDDGGGTRFVLRPRCVCPDERCHWSCRTRRAGVGADAPVS
ASp114952	WP_065921490.1	GCF_001701025.1		4	Lentzea guizhouensis	ECF36	-1	MDCYTCREALSARLDGEPEGVPAAEVDAHRETCTSCQVWHDNAAALTRTLRIRPATPVPDLTAAILDAAPPITPPAPRGWTPRALLGGVAVAQLTLGMAQVLGTSGASAHGGHPTGVDSAHLFNESTAWNLAIGLGLLWTALRPAATSGMLPVVGAFVAVLIPYSASDLLSGTATAGRVLSHTLLVVGLGLLALVHFGNRGPGGRTPLTHGESDDIAGDTSATPERAERSGPQRRIRLRPVSKRRAA
ASp99037	WP_065920063.1	GCF_001701025.1		4	Lentzea guizhouensis	ECF36	-1	MECYTCREALSARLDGEPEGAPADEVDAHLSTCTSCQAWQENAAALTRTLRVRPATPVPDLTSSILEAAPPVVPAPPRGWLSRGLLAGVAVAQLTLGLAQVLGVDTSAHGDHTGSSHLFNESTAWNLALGLGLLWTVLRPTATTGMLPVVAAFVAVLVPYSASDLLSGTATVSRVLSHSLLVVGLVLLTFVHFSRRGPGGSTPVRHDETDGVEGASAAVDRAERSRPRRRVWLRPVSRRDAA
ASp114952	WP_065918228.1	GCF_001701025.1	Sigma70_r4_2	0	Lentzea guizhouensis	ECF36	0	MPTSRGDDDAVTASALAAGAGDRDALERFIRSTQRDVWRLVAHLAGVGVADDLTQDVYLRALRSLPGFEGRSSARTWLLSIARRTVVDHIRAKVVRPSIAWSADYQQASDTGQAAEHSRSAGFEDVVELNLMLAGLAPERREALLLTQVLGLSYAEAAEVCGCPVGTVRSRVARAREDLVNGRDHEDVDVV
ASp83237	WP_056076102.1	GCF_001426185.1	CrgA	4	Rhodococcus sp. Leaf247	ECF36	-1	MDCTLAREALSARIDGEREPVPSARTDEHLESCARCQNWYASATELTRSLRVGSAPRTPDLTAQILDAVGVRAPRGRPRRVARWVCRDHPWRAALVLVAMAQISLGVAQLLGVGHTPTADPMAMGHESMAGHLFNESTAWNIAVGIGFLVAAWRPAASAGLMPVLVAFTGLLAVFVITDSISGQVTIQRVASHAIIAVGVAVTAMVRRSANGSTSPSPQRVSHSDDEGVIVPDGARQGRRRGHLREADDSAA
ASp108840	WP_056553456.1	GCF_001426545.1	Hydrolase	8	Mycobacterium sp. Root135	ECF36	-1	MSTTTAEAGDDTAGAHRVQLDVDGMSCAACAGRVESVLNKLPGVRASVNFATRVATIDAGSDLPTPELCDAVRRAGYEARPRTAGGTPDVDPDSDHARHLMIRLAVAAVLFVPLADLSVMFAVVPSTRFTGWEWVLTALAVPVVTWAAWPFHRVALRQARHGTASMETLISVGITAATVWSLYTVFGNHHSGGAGRGIWQALIGSDAIYFEVAAGVTVFVLAGRYFEARAKSKAGGALRALAALSAKDVVILLDDGSEMVIPADELKEQHRFVVRPGQTIAADGLVMEGSAAVDVSAMTGEAKPLRAAPGGSVVGGTVVLDGRLIVEAAAVGADTQFAGMVRLVEEAQTQKADAQRLADRISAVFVPCVFAISALTAIAWLIAGGGPDRAFSAALAVLVIACPCALGLATPTAMMVATGRGAQLGIFLKGHRSLEATRAVDTVVFDKTGTLTTGRLTVSAVVAADGWTGEDVLALAAAVESASEHAVAIAIAAAVAERDGVDDFRALAGRGVAGTVAGRAVRVGKPSWIAPSCESPVLVAARRSAETRGETVVFVEVDGEPCGVVAVSDTVKDSAADAVAALHARGLRTILLTGDNPESAAAVAARVGIDEVIADVLPDGKVDVVEQLRGHGRVVAMVGDGINDGPALACADLGMAIGRGTDVAIGAADIILVRDDLAVVPQALDLAAATMRTIKVNLVWAFGYNVAAIPIAALGLLNPLIAGAAMAFSSFFVVSNSLRLRNFGPGRDEAAGTRR
ASp162967	WP_073575527.1	GCF_001902615.1		0	Pseudonocardia autotrophica	ECF36	-1	MWVSWSGGKDAATALAAARRAGARVTGLLSTVTAGPGGAEIAVHGVGAALVAAQADALGLPLHRVELPPSCPDGEYRARLRAALAPAAASGVTGLVHGDLALADVRAFREEVLVGTGVTGVFPLWGAATGALAAGMLDAGLRAVVVAVDPGRVPARLAGAVFDAEFLAALPPGVDPCGENGEFHTFVTGGPGFAHDVPVAVTGTVARDGHVQAVLAPAG
ASp97029	WP_014211347.1	GCF_000230895.2	Trans_reg_C	0	Mycobacterium rhodesiae NBB3	ECF36	-1	MLRQTPNGRRCELKREWKDAVPDGGVSGGVAAVFSNREAVRPEIADSWERSLRSVDPSRGCAPTHTECAADLWNASPLRRPIDELADDLQQIADAGFVVGVTDEWGTLLWICGGRVMRRRAERVNFAPGARWSESAVGTNALALALHNRRPTAVFSSEHLVDTLHDWVCYSSPIRSPHGKTLGALDFSTTCKLANPLAMATVRAMAALVETRVRELQPASIARDSVAKVALRCLSRTEVTVDDAPVQVSPRQAEILALLTLRPDGYTPAELSLALYGDRPVSMSTLKSEVSRLRRMMGGGIAAHRYMLTAPVGCDAVEVLRRLSAGDTVAAAKQYRGPLLPHSEAPGVVDWRHRLEVAIREAALQSNDPDVAMILGERIDDDLELHEHALNLLGPNDSRTPLVAGRLSVSRRNMA
ASp108312	WP_051163116.1	GCF_000308495.1	VPEP	4	Nocardia brevicatena NBRC 12119	ECF36	-1	MGGAMTSMHTPAIRVVRASVFALVCVLLSAIGHAEVSGHALSPSTLVLAVLGVAGGAWAFAERQVGLCAIGAGLLAGQGVLHMWYSVAPSAAVHGRAHEVPSALHGTPAMVGAHCLAALVCSVWLWRGERTFFTLLGTLCARALVPLFLLAGARFHLAGPPVLLCPTGREPIPPRIGDILRHSMDRRGPPRF
ASp102962	WP_015801596.1	GCF_000023245.1		4	Actinosynnema mirum DSM 43827	ECF36	-1	MDCDTCREALSARLDGEAAPLPPAWTDAHLAKCPDCARWRGRAQALTRLVRVREAPAVPDLAAEVLADLPPAHGALRPRLALAAVALAQLWLALAQLLTGATGHDVTAGHGAEGLAGHLFNEGAAWNLALGVGLLVAAVNGRRASGLLPTLGGFVVLLLGFSAHDLAEGTATATRVASHLPLAAGLVLLLLVARAHRDHPEPESAARPEPRRARTADHDVPPPRADRAPTRHLRPIAHRRAA
ASp98261	WP_043969191.1	GCF_000876225.1	PepSY_2	0	Micromonospora carbonacea	ECF36	-1	MKRNSLIMASLGGAAMLAAAGVAVGVTAADDRVARTTLTAATAAPAATTPDDGASGTPTGAPTATGVPSATGAPADTGAPAGKVDQQRAGEIALARAGGGRIVEIEADDENGRAVWSIEIVDGQTEHEIDVDRNDGTVVEAEKEPVDGDDHHDADDRDDDDDRDDD
ASp94105	WP_010314746.1	GCF_000194155.1		0	Saccharopolyspora spinosa NRRL 18395	ECF36	-1	MSSISLHADDTTSREVEFSVDGMTCASCSARVERKLNKLDGVHANVNYATGRARVLAPAEVDNRMLVDTVEKAVTGPKSFPPLRMPRRRRNPTTRSGTCGGGSWCRCGCSSRCATFPSCSR
ASp80442	WP_051713362.1	GCF_000718005.1		4	Actinoalloteichus cyanogriseus	ECF36	-1	MADNQGVECETCREALSARIDGEREPVPAEVVARHLESCAPCVFWYRRAQALTRSLRVRPAPRAPDLVDAVLLAAPAVGTRRRRPPAHLAVRIALAVVAVVQVLIAVGPYLGVDFGFGHDHSGEPHLLNESTAWNVALGLGMLWASFRVEHARGMVPVFAGFLVVLAGFSVWDLVRGQAPVERVASHLVLLVGLVLLVVVRRRSSGRSPTPGRPDVGDRRVNEAADRDSRESREADGSPLPGRHLHSASSERHSWVA
ASp112524	WP_040694707.1	GCF_000308835.1	DUF2304	4	Nocardia vinacea NBRC 16497	ECF36	-1	MECKVCRTALSARIDGERETVPAVRVDEHLEQCAECCSWYAAAVETSRLLRGGSGYAPDLTDAIFAAADLERPRTSRWRTSLSGVGLSESTRLLLGLLGVAQCALAIGQFAGFDFGMTHHHGAEMTRHLMNESTAWSLAIGIGFIYCALRPYATSGVLPVLGVLVTALTAFVIGDLYSGVVPVSRVLSHGILVAALVLVVVVHRTRRPETSPPARTSNPARTELVLPPGARFGRRADHLRSTRDPAA
ASp81801	WP_051342706.1	GCF_000429025.1	zf-HC2	4	Pseudonocardia spinosispora DSM 44797	ECF36	-1	MRCASCRDALSAMLDGEELAEERLLVQAHLAECLECARFAERSAHVTRMARTELVEPLADLSVALRDVIAERSSVTRFDWLTSLRVLLAAIGVGQLGLVTGELLSSAGHDDAPAGVDGATLLHFSHESSAWNLALAVGFLCAAVSPSRTRGLVPLVAAFVCGVMTLSVVDLLGGKVGGSRLMSHGVAVLGLVTLLALTRAMVRHHPNGSPDTMAGDLPEHLEDRSISAVMVRHSGIQHDGGDDLKPTARHRAA
ASp103666	WP_026425641.1	GCF_000482865.1	DUF2189	4	Actinokineospora inagensis DSM 44258	ECF36	-1	MDCETCREALSARLDGEAEPAPTADVDAHLGQCPTCAQWQAKAEHLTRTIRVRPAEQPPDLVDAVLAVRPKPTALGSRVALVVVALIQVWLAMAQFLTGATGDHAGHELTGHDLASHLFNEGAAWNLALGIGLLVAAVQAHRATGLLPTLSGFVGILLLFSAHDIIAGSATAIRVVSHGPLLAGLALLYLVARAHRREPTPGTPAVEGDQDLGPSAKPGDWAPNPRKHRPRHLRPTAHRRAA
ASp77195	WP_033431661.1	GCF_000716755.1		0	Saccharothrix syringae	ECF36	-1	MTTILVVDDDPQVLRVLRINLTAHGYDVHTAADGAAAVHEARNGADLVLLDLGLPDVDGVEVITLLRRSSTVPIVVLSARQGSADKVRALDAGADDYVTKPFGMDELLARVRAAVRRNARRTDRRPAAEPPVRTASFTVDLTAKKILRDGREVHLTPTEWGLLEVLVRAGGEVVDQVSLLERVWGPAYTSATHYLRVYLTQLRRKLEPEPSRPRHLLTEPGKGYRFRA
ASp78986	WP_040721020.1	GCF_000308855.1		4	Nocardia veterana NBRC 100344	ECF36	-1	MKCETVREALSARIDGEAEPIPAAVTDRHLVACSTCRGWYRNAETLRRTMILHAAPQVPDLSADIMAGLPPARRTPQVVRVCLAVVAIAQTGLALTQLVGADTGMSGHGGFMMGHMSHESAAWNLAVGIGLVWAALRTGTAAAQLPMLSVFVGALTAASLLDLTRGDVTVGRLVTHIPVLVGVALLYLVHRLHRDDDRPGHRQPVGDSEYVEVPVAPVDSSRRLRPASIGYRRPASRHRAA
ASp88430	WP_012013811.1	GCF_000016425.1	Beta_elim_lyase	0	Salinispora tropica CNB-440	ECF36	-1	MSRSAPTDDHPVAAPNPLTQLTLDQLRRRTSVKWGRYAPDVLPLWVAEMDVPLAPAVADALHRTIALGDTGYAHPTGYAEAFGAFAAERWGWTDFSPGRTAVVPDVMQGIVEVLRLVTDPGDAVVVCSPVYPPFYAFTRHAGRQVIEAPLGADLRIDPAALDEAFRRARARSKRPAFLLCNPHNPTGVVHRRAELEAVAELASRYGVRVISDEIHAPLALPGADVTPYLTVTGTQDAFAMTSGSKAWNLAGLKAALAVAGSLAAADLARMPEEVSHGPSHLGVVAQTAALRAGGEWLDHLLDGLHANRTRLEALLAEHLPTVGYHRPEGTYLAWLDCRRIGPRPEPSDGAPSEVSAGPAQLFLERARVALSSGHAFGTGGAGWVRLNFATSPTILTDAVARMGRAAREARTTTPD
ASp80789	WP_063713395.1	GCF_000308715.1	DUF2275	4	Nocardia tenerifensis NBRC 101015	ECF36	-1	MCRTALSARIDGERETAPAARVDEHLEQCADCCSWYVAAVETSKRLRGASSYAPDLTDAIFAAADLDRPRPTPLTRLRAARTTVIRVLLGLIGILQCALAIAQLAGLDFGMSHHHGAEMTRHLLNESTAWSLAIGVGFVYCALRPHAAAGVLPVLGVLVAALSAFVVADLYSGVVPVSRVLSHGVLVVALVLVAVVHRTRRPRTSPPTSDRVPADLVLPPGARLGRRTGHLRSTQDPAA
ASp103925	WP_051791438.1	GCF_000717335.1	MadM	4	Amycolatopsis jejuensis	ECF36	-1	MAVRATRRDVSCEIFREALSARLDGETGPLPGEQVDEHLVTCVSCRSWYDRSVALRRSFLVRSAPAVPDLTDRILADTPAPPREKWGLRVALGLVGLVQCGLAFAQLLGMDNAHGGGFMTGHLLNESAAWNLAVGVGLLWAALRTRAAAGQLPMITGFVIVLAVLTTSDLIGDRVTAGRVLSHVFLVAGLALLYAVHRQHRLRHQPGPDLADTADDPADTTITTRGTLALARPHPKRGRDSQRPTGRHHAA
ASp99847	WP_020666881.1	GCF_000384315.1	zf-HC2	4	Amycolatopsis nigrescens CSC17Ta-90	ECF36	-1	MRCEVCREALSARLDGEQEPVPAEAVDRHLAGCPGCRSYQARAQLLHRSMTLRPAPAVPDLTTVILDRTPAPPAERWALRIALGVVAIAQLTLAVSQLLGAGHAGHAGGLQLGHLDHESAAWNLAVGVGLLWAALRPRAAVGQLPVLAGFVAVLTVLSTGDLINQAVSVGRVLSHGLVVLGLLLLFLVHRQYRGHHPLPAGYGDSSGTGDTSASTTDDDHALDSGGRGPRRVHRFHRPASKHRAA
ASp100594	WP_020670796.1	GCF_000384315.1	DHHA2	0	Amycolatopsis nigrescens CSC17Ta-90	ECF36	-1	MNDQLSSIDILLVEDDPGDVLMTKEAFEHHKIRNSLHVVSDGVEALQFLRREAPYEDAPRPGLVLLDLNLPRKDGREVLAEIKATADLRTIPVVVLTTSEAEEDILRSYDLHANAYVAKPVDFERFVEVVRQIDDFFVTVVKLPR
ASp92647	WP_030449442.1	GCF_000720965.1		4	Actinocatenispora sera	ECF36	-1	MECEQCRTALSAQLDGETEPVPAESTDQHLAGCAACHSWQRQATALTRRLRVRPAVAEPDLTDRVLATAWPTRAGAGRRWRIALTVVAAAQLALGLAQLLGWHAGMPASSGHDMGAHLFDESTAWNVALGVGMAWVAWRSRAAAGLIPVVGGFLVLLTAFCIRDLAAGTVTAMRVSEHGLLLIGFTLMLMVRRAATDGTRGPVARSDETADGVPHRPTTGDAPTPLVPPEHPGRRLRPVNRRRAA
ASp89729	WP_020496036.1	GCF_000379465.1	DAO	0	Sciscionella marina DSM 45152	ECF36	-1	MNPDPNPDLNAGRRTAELAALEADPRVDVLVIGGGVTGTGIALDAVSRGLSVVLAERADLANGTSRWSSKLVHGGLRYLASGGVGIAYESAVERGILLERTAPHLVHPLPQLIPLLPGVSKSESALVRAGYLAGDALRTAARTSPATLPRSRRVRPSLVRRLAPTVRGEGLRGGLVFWDGQLTDDARLVTALARTAAAHGARVLTRCAAGAVTGDGAVLRDTIGGRGIQVRARAVVNAAGVWAGELAEGVRLRPSRGTHLVFPSSEFGGLTAGLTIPVPGERNRFVFALPARDGRVYVGLTDEEAEGPIPDVPEASAAEIDFLLDTVNSALAEPLDRARLLGTYSGLRPLLDTGGGRTADVSREHSVLHGTDGLITIVGGKLTTYRRMAQDAVDAAVGSRNLAAGPCRTKRLPLVGATPRGRLASVPAPARLVRAYGTEAPRVLAEAHGDPELLAPIAEGTTVTGAELRFAIRNEGALLAEDVLDRRTRIGLDPELRAHVLPLVARYFPD
ASp113377	WP_051579464.1	GCF_000620785.1		4	Pseudonocardia acaciae DSM 45401	ECF36	-1	MTCVECREVLSARLDGEERPEERDGVDAHLVGCAACRSFVERAAHVTRLARTELVEPIPDLVDTVLAAAPRPGRLRLGAALRLVLAGIGVGQLGLATGDVLAVADHEHGSGNVDGATLTHFVHESSAWNLALAVGFLGVAARPSRMRGVLPLVGAFVGVLVALSALDLAGGRVSGSRLLAHGLVVAGLVVLACLARTGVRPPGLTPDAPGAGPRPDEPGCHRHAA
ASp92442	WP_035288125.1	GCF_000564855.1	DUF3185	4	Actinokineospora spheciospongiae	ECF36	-1	MDCVTCREALSARLDGEAEPVAAERTDEHLDGCTACLHWWARAGAGARLLRVRPAARVPDLTDLILENAPTPARTPGLVPRFLLGLVAVAQLGLGLAQIFGTDAAAHGGHPDSSLALHLFNESTAWNLALGIGFYWVAWRPRNAIGMVPVLSGFVLVLLGYSAHDLITGSAPVPRVLGHGLIVAGLILLIAIRRVERDPVPGDLATDDREDTVRLLDDPGEPDRAEPGTPRTGRHLRPAGKHRAA
ASp82966	WP_051399994.1	GCF_000504245.1		4	Amycolatopsis halophila YIM 93223	ECF36	-1	MTCEECREQLSARLDGEETPGLRAEVDTHVAACAACREWQDAAARVTRLARMAVARPSPDLVDAVLAARPTRWRHRLRLSLRVVLALLGMGQLVLAALTLLGATVWAHSGEIHQSHEFAAWNLALGVGFLWIAFRVAKPSGIVPTLAAFVLALTVLEIIDVVSGHIELVRLLSHALVQAGLVVVVALADPRPGGRWFRRREPRPAPEPHACADDVQPAPPHRHAA
ASp78313	WP_018180678.1	GCF_000380485.1	Hydrolase	8	Gordonia kroppenstedtii DSM 45133	ECF36	-1	MTVVDAAPEVGAAEAVNRRIQLQVSGMTCGACAARVERKLNKLDGVRASVNLATRTATVDAEGDVTADGLCEVVRDAGYDAAPRARSTTGLLDDPDADHARGLFRRFVVALVLAFPLADLSVMFAAVPATRFAGWQLILLVLAAPILTWCAWPFYRVALKNLRSGTASMETLISLGVLSATGWSLYTMAAGRTDTNPEHHGVWRAIMSADSIYLEVAAGVTVLVLAGRYFEARAKSTAGGALRALAALGARDVAVLLRDGSEMRIPVEELAEQQKFVVRPGETIAADGLVIEGASLIDMSAMTGESRPVPAEVGASVIGGTVALDGRLIVEAAAVGPDTQYAAMVRLVEEAQSGKAGAQRLADRVSNIFVPCVIGLAVLTLGAWLAAGGSLDHAISAALAVLVIACPCALGLATPTALMVASGRGAQLGIFLKGHDALDATRSVDTVVFDKTGTLTNGEPAVADLVVAAGYRRDEVLALAAAVESASEHAVAQAIVRAAENDGLIDAGAIDDFVVDPGRGVQATVADRVVVVGNPRWVASGRAVPAELARHRKSAEADGHTVVYVAVDDVLCAAITVSDTVKDSAASAVAELHRQGYQTVLLTGDNLSAARAIADEVGIAVVHAEVLPDGKVDVIGRLRDEGRVVAMVGDGINDGPALATADLGLAIGRGTDVAIGAADIILVRRSLDTVPEALGLARATRKTIHTNLFWAFGYNVAAIPIAAAGLLNPLIAGAAMAFSSFFVVSNSLRLRNFAPTAVVGRDESGLTGN
ASp112011	WP_051473245.1	GCF_000527075.1		4	Saccharomonospora sp. CNQ490	ECF36	-1	MSHSSRGCGNSTGPFDDHYGVDCSSFREALSARLDGEDEGLAPERVDRHLDGCASCHLWWERSTRLHRTMRLTEAPAVPDLSERIVTATAPPRRERWPARVALAVVALAQSGLGVAQLLGVGAGHLAHSGQGAAHLGNESAAWNLAVGIGLLWASLRPASAGGQLPALTGFALVLAGVSAADLASGSVTTERVLTHGIVLAGLCLLFVVHRQSRTSGPAPTSASATPERVADDTSRRLTLAHGRTAAPRDRLRRRPFARRRAA
ASp79096	WP_018601439.1	GCF_000373905.1	Hydrolase	8	Mycobacterium sp. 155	ECF36	-1	MSSSAPVRDDTVSTQRVQLDVTGMSCAACANRVEKALNKVPGVRASVNFATRVATIDTDEQTGAQELCEVVQRTGYEATPRQAGVDDDGDPDADHARHLLIRLAVAAVLFVPLADLSVMFAVVPSTRFTGWAWVLTALALPVVTWAAWPFHRVALRNARHRSASMETLISVGITAATIWSLYTLFSTHHSTDRRGIWQALLGSDAIYFEVAAGVTVFVLAGRYFEARAKSKAGGALRALAALSARDVTVLHADGSEMLIPADELKEQQRFVVRPGQTIAADGLVIEGSAAVDMSAMTGEAKPVWADPGSNVVGGTVVLDGRLIVEAAAVGADTRFAGMVRLVEEAQTQKANAQRLADRVASVFVPTVFVLSALTASAWLLAGSGGDRAFSAALAVLVIACPCALGLATPTAMMVASGRGAQLGIFLKGHQSLEATRAVDTVVFDKTGTLTTGRLSVTTVVAVPGWRPEDVLALAATVESASEHAVGLAIATAGGRGEPVEDFRAVAGRGVSGNVAGRAVRVGKPSWIAPQCDSPTLTTGRHNGESRGDTVVFVEVDGEPCGVIAVSDAVKDSAADAVAALHQRGLRTVLLTGDNPAAAAAVAARVGIDEVIADVLPEGKVDVIEQLRDRGRVVAMVGDGINDGPALACADLGMAIGRGTDVAIGAADIILVRDNLDVVPLALDLAAATMRTIRVNMVWAFGYNVAAIPIAAAGLLNPLIAGAAMAFSSFFVVSNSLRLRNFGR
ASp99504	WP_033820010.1	GCF_000710465.2		0	Kitasatospora sp. MBT63	ECF36	-1	MRCPDHRATTAADADPADGTPGDGCPECEEWQRAAARLRELAGQAPGPSESWTGGLMARLDEALAAAPQETPAEGQSGGPCSAG
ASp101772	WP_045821543.1	GCF_000964005.1	Caa3_CtaG	16	Williamsia herbipolensis	ECF36	-1	MSSAVPVTARLSVRRMPTPVLGFAATVLAVAMVVYTLVSGRTPFTETGDQFPGRFTATVTPVLFFLGLLAAAVCVGGLAFVAIAARPDRGGAIGFEVYRAHRMVERVSIAWLTLSIVMVVLTAANRSGIAVSRVFGGAALPSLVDATEQAKAWIVSALCAVVIAAVARWSLRWTVHVLLLVPGLLGVIALGVAGSAGQGPDHDYTTGTAIVVFGAAGLVTGLAIAAAITVVGDTPDADMQQTGGRILYPTVALLGATVAYLVVQTAIGVPVWFLVTSAFGRFAIVAVVAAGIAMVVGVRALRASRAGTLTRSGFVSATTTIAVAMMVFLAMCAGMETRTAPGLLVHDFTALDVFLGYDLPDPPTLQTIATMWRLDLVIGLGAVVAAAVYALGVRNLRSRNIVWSKWRTISWMLGCLSLLVVTSSGLRTYGMALFSIHMIEHMVLNMFIPVLLVLGAPVTLVLRALPAAKRGALPGPREWIVWMVHSRVTAFFSHPVTALIVFVASLYIVYFTPLFGTLARYHWGHELMSIHFLVTGYLFYWAIIGIDPGPRRLPFLARLGLLFAVMPFHAFFGIATMTMNSVIGYDFYGFLKLPWMTDLQHDQFIGGAIAWGASEVPVVIVVIALVSQWAASDRRAGARADRQADAYPDDELASYNAMLDELSRTRR
ASp10117	WP_044582395.1	GCF_000938975.1		5	Streptomyces iranensis	ECF36	-1	MSAGPPFRLARAAVFAAVCVVVTALGHTLMSGDTLPVWAVAAAFAGTTAAAWWVTGRERGALVVTGATVVAQLGLHMAFRFAEATAAPVEGSATGAGAPGMRDMGAAPMNGGAMGHMHHGADAMSTATPSMGHLPWPWAGPGGPGMATAHLVAALICGLWLWRGERAVFRLGRALAALLFVPLVLALRILGAGATPLPTWPSAPAIARRLRGVLLRHVILRRGPPARFAVC
ASp93693	WP_037828532.1	GCF_001888885.1	zf-HC2	0	Streptomyces viridifaciens	ECF36	-1	MRCAQFRTALSARLDGEPSGLPGTRLDKHLARCTGCRDWLERAERLRDQVSAAAADGPSEAWAAGLSARLGGDAASGRAPEGQQTAER
ASp95340	WP_003961028.1	GCF_000163875.1		4	Streptomyces clavuligerus ATCC 27064	ECF36	-1	MAAGYALRLAHTAVLAAVCVVVSGLGHALAAGVSPSPQGYVFALPPVLAASWRLTRARRSAGVVVVACAAQQLALHVLFGLVAHGGPGDAAGHPAGHAPAQEVPLGGDGGLFGYGVHLDALAASLTSGMAGAHLLAGAVCGWWIWRGEQALVQLGRALALFADGPVHSVRTALIRTALIDAVLRGTHAPPTAPPPPAGHPEPAPLPAFLLPLRTVSWRGPPGRLPA
ASp95340	WP_003961028.1	GCF_001693675.1		4	Streptomyces clavuligerus	ECF36	-1	MAAGYALRLAHTAVLAAVCVVVSGLGHALAAGVSPSPQGYVFALPPVLAASWRLTRARRSAGVVVVACAAQQLALHVLFGLVAHGGPGDAAGHPAGHAPAQEVPLGGDGGLFGYGVHLDALAASLTSGMAGAHLLAGAVCGWWIWRGEQALVQLGRALALFADGPVHSVRTALIRTALIDAVLRGTHAPPTAPPPPAGHPEPAPLPAFLLPLRTVSWRGPPGRLPA
ASp84584	WP_043652183.1	GCF_000024865.1		0	Streptosporangium roseum DSM 43021	ECF36	-1	MSWAEKALAELLERAGAVEADMGGRWPLYADPASGRWTTTARGSWTGGFWAGLLRLRAIMSGDPADRAAAISRTASLDPWIRADTGTRGLIFWYGTAFGAVEGDDPAATLRQRAARACLDAYAPELGLVPWGGAFGGPRELARVDGLPGLTQLLRLAGTGGAAAARTQLDLQFALTAGGRRLRPAWRALPDGTWEPHPTPPPGWSRTAAWLSLAVADTGTGDGDLRRALLAHPQVAARFAAHAPAVPLARPGGPPDTSAAAIEAVAALKLAARADREGTARLRDRAAAVLRELVAEHLRGGCLLDGCYDLEHGTATRHELVWGDFFLAVGLAVLTGAIAPFAC
ASp108498	WP_014140073.1	GCF_000269985.1		5	Kitasatospora setae KM-6054	ECF36	-1	MEPGRVGQVGRSGRAAVFAAGCVLLAATAHALMSGAPLPGWALLAAFGGVGGLGWLSGGRERGPLAVTGLTVGVQALLHAVFSLGQAATAAPAPGGIAAQWARLLLCGTGPPGGAGQLSAGPAGAEQVARLVEAAGIAPGDGMTVVPLDEPATAATSGMAAMPDMPGMAMGHHAVAVVAGHQHGATLGMLAAHLLAALLLGRWLAAGERAVHGLARTVAARLFAPVLLLIGAVRPAVPRRLGRPHRAARRPGPPPHLRSPATRGPPGPAAVR
ASp102275	WP_069569177.1	GCF_001729485.1		4	Streptomyces lydicus	ECF36	-1	MRAAIFAVVCVTTTALGHALMSARPLPWWVLVAALGATGSAAWWSAGRARGGFVVTGSSVLAQLALHSLFGQVQSCRTGLCPGAAQASSAMPMGGMAGMSRLTDLAGVPATSAVHAGALGAPRGDLSQAQVLHAGHGTLGMFVAHALAASVCGVWMWRGEAAVCGLARNVAAEWCAPFLLALTALGWTGLKPTARPLLGAAHVPCLRGVFLHHVPFRRGPPLPSFCC
ASp105860	WP_044366444.1	GCF_000935125.1	PHP_C	0	Streptomyces natalensis ATCC 27448	ECF36	-1	MHCARIRTALSARLDGEQLPPGVTDRRLDAHLSGCAGCRQWQARARELAADLGRAAVAAEGDTASAEALLDRLRSRSASG
ASp94905	WP_063644408.1	GCF_000147815.2		5	Streptomyces violaceusniger Tu 4113	ECF36	-1	MSAGPPFRLARAAVFAAVCVVVTALGHTLMSSDALPVWAVAAAFAGTTAAAWWVAGRERGALVVTGATVVAQLGLHMAFRFAEMTVAPAAGSAMGDRMPGMRDMGAAPMSGGAMGHMHHGTDAMSSAAPSMSHLPWPWAGPGGAGMATAHLLAALICGLWLWRGERAAFRLGRALAALLFVPLVLALRILGAGATPLPAWPSAPAFARRSREVLLRHAILRRGPPRRFAVR
ASp96967	WP_023540053.1	GCF_000497425.1		5	Streptomyces niveus NCIMB 11891	ECF36	-1	MGAGPALRLVRTAVFAAVCVLVSGLGHALSSGGPLPPGVLALAFLPVCGAGWLLSRKERGGAVIVTASAVGQLLLHAVFSGLHPTPGDGHAGHGAHGAHEAGELAYEGLPGGLLDSSGVIAGFASALTSTLTSGMVGAHLVAGLVCGWWLWRGDRGFVRLVHALGLFAFERLRFAHAVLSGGWATYLPVLAPPVAYRPIRPPAQLPAPHVVSRRGPPLLPS
ASp104285	WP_069979709.1	GCF_001750785.1		3	Streptomyces rubrolavendulae	ECF36	-1	MRAAVFAAVCVLTAALGHSLAADYALPAGFLAGAMAVTTAAAWALARVERGALSITATTVGVQLALHTLFSFAPVPGGGGHHAHGQQAVVVPPQSVCMGGAVDPVAQAVWAAHTGTAAPPPPGPESPVAYVVELITHGSWTMFLAHVLAALVCGLWMWRGEAAFFTIVRSLHCAFFEPLRLALAGLPPARPLAVPRGVPVTPHPRRLRGLLLRHAVSRRGPPRWCPVPC
ASp77970	WP_039942046.1	GCF_000158915.1	NDUF_B12	5	Streptomyces himastatinicus ATCC 53653	ECF36	-1	MTPGPALRTTRAAIFAVVCVVMAAVGHAVMSGGTVPGWMLGTAFLATASVAWWLTGRQRGGALVTGATVGAQLALHLLFHFSQSAPMAQAPMRHGAHGGGGMSGGPGTHGMEGMAGMADAHMTSAADGITPGMLLAHALAALVCGLWLWCGEAAAFRLGRTLAAAVFVPLRLVLRLLGADALPLPVRRLPARPGAGRALRAALLHYVVARRGPPQGLVRI
ASp88475	WP_039940284.1	GCF_000158915.1	zf-HC2	0	Streptomyces himastatinicus ATCC 53653	ECF36	-1	MHCSRIRTAVSARLDGEEPPPGITAQQVATHLDTCAACRQWEARARALTEHIARLRDADTDPGAEAPDQPPQAY
ASp87429	WP_045865315.1	GCF_000964305.1	zf-HC2	0	Streptomyces sp. WMMB 714	ECF36	-1	MLCSRARTALSARLDGEALPPGVTEQALQEHLAGCADCRAWEAGALRLQRAVDDEVAGSAESGRQDPRAAPSGGGSCNPGPTTGSSDRPAC
ASp87429	WP_074467919.1	GCF_900090125.1		4	Streptomyces sp. WMMB 714	ECF36	-1	MHAGRVLRALRAGVFAAVCVMLAALGHAMTSGQAVPGWMIAVGWTGTAGFAWFLSGKERGALLVGALTVCTQVFLHTAFSLGQAMMPPAAAPSGHAHGAAHPAGHAASHGMGGSMSGHTHHTHMDVHHGMAGHASTGAAGAGADAPTALHGGHSDSAGMLAVHVFVALLSAWWMWGGERAVFQLLRAASARLFAPLAFDLAPSLPAPIPVLRAEPWGQRGAPLRLFLSHVIWLRGPPAGPAV
ASp116225	WP_065920875.1	GCF_001701025.1	Sugar_tr	11	Lentzea guizhouensis	ECF36	-1	MAVSMLQLFVLGALGPVLVAELGVAEWQLGALVAAGFGVATLLSLPAGSLVDRVGPQRSLVGLFLVSAVALTVLAVAGSPWWIAAGVALGGIPQALANPATNKVILAVVAPEHRGSVTGWKQSGVQLGAFVAGVPLAGAAAVADWRWGVGVLAVLCLVGAAATARLTLPVPPAKSGPAGRAGDRVRALAAFSLALGFGLASVNTFFALYGVQRLALSAPVAAWLIAVMGLVGIAGRVWWSGAAGKADDPAAVLPLLGLGAVASVAVVALADQAHWLVWFGAAGIGVFAVAGNAVSMVAVMRAVPQKLAGRAAAVASAGFFGGFAAGPPLTGLVVHQAGYPWLWVTVGVAFAVAAGIAFLLTRRTAVTV
ASp81223	WP_055544142.1	GCF_001418465.1		5	Streptomyces kanamyceticus	ECF36	-1	MTSGPVFRLARAAVFAAVCVVVTALGHTLMSGAALPWWAVGYAFAATAAAAWWLTGRERGAPTVVSATVVAQLALHELFGFAQRLGAAPGAGATGGDGMAHMNHMNHAMRMPMPAHSGAGTDSATASGPDAGEWIMSLFGHSALGMFLAHVVAALICALWLWRGEAAAFRTGRALAAALFVPLRLVLRVLVAALPPAPPRVGTLVPVPRLRGVLLQYAVSRRGPPVLPVSS
ASp88041	WP_033268616.1	GCF_000717345.1		4	Streptomyces lydicus	ECF36	-1	MFAVVCVTTAALGHALMSARPLPWWVLVAALGVTGSAAWWSAGRERGGFVVTGSSVLAQLALHSLFGRVQSCGAGLCLESAHASSSTPMGGMAGMSRLTDMAGMQALSTAHTGAPGALREDWSLAQMVHAGHGTLGMFLAHALAALVCGLWMWRGEAAVCRLARNAAAEWFAPFLLALAALGWTGLKPTARPAVGAAHVPCLRGVFLHHVRFRRGPPSPSFCC
ASp86385	WP_030391850.1	GCF_000718025.1	zf-HC2	0	Streptomyces purpeofuscus	ECF36	-1	MRCEQLRTALSARLDGEPAGVPDRRLDKHVARCAVCRDWLERAERLRGPLLADRTGGDPSAEWTAELLTRLGVEPAGAGEPEGEVADPAADAVAAEQEGRPGQGDGGRTR
ASp97983	WP_051133524.1	GCF_000308675.1		5	Nocardia paucivorans NBRC 100373	ECF36	-1	MEATMGGAMTSKHTPAPRMVRASVFALVCVLLSAIGHAAASGHILSPSTMLLALAGVAGGAWVFAARQVGLCAIGIGLPATQGVLHMWYSVTPSPNGRGVVHVSASDLPATPAMVGAHGLAALVCAVWLWRGERAFFTLLSLFCAWTFAPLFFRAGVRFQSVGPSVSLCPTGRDRVPLRSGDLLRHSLGRRGPPRLRIRSQSSSSADGAHRTYHFARTRWCALSTDAVSGRHPAASAP
ASp147083	WP_059008224.1	GCF_001493375.1		4	Streptomyces specialis	ECF36	-1	MEACDDDVVMEVGNLARGARAAVFAGVCAWLTAVGHATMSGARVRSWCLGLAFVCVVAAVWPFTARERRPVPVMASAVGAQGVLHVLFSWEFSQEKAGQRTARPHHRHHSGDLFDLHPEHGGLWMLAAHLTVALLSGVWLSCGERAAFRLARALRARLTAPLRAPSPRPAGLPRPPRPRPPWAVPVPYGLRLAHVIVSRGPPAGWDPARDRARHDPARRESLPAGHV
ASp103938	WP_052848873.1	GCF_000719135.1		4	Streptomyces avicenniae	ECF36	-1	MARMGAGPALRLAHAALYATVCVVVSGLGHVLSAGDGLPPSSVAVAFAVTCGAGWWLAGAGRDLRLIAGVSALGQAALHAVFSGLHPLPPAAPAAPRPVTLPAQGHEHGHGHHGGHSHLHDPYGPGAAPDPAAAEPFVPLLDGAYAGAGMVLAHGLAGLLCGWWLWRGEAAVRQTARSVALFLYAPLRAVERARTGVPPLPRVSPPPAPRPARRPRDLLALHGVSRRGPPSLSS
ASp77795	WP_055697609.1	GCF_001419745.1		5	Streptomyces silaceus	ECF36	-1	MLPMTSGPAFRLARAAVFAAVCVVATALGHALMSAAPLPWWAVAYAFAATAAAAWWLTGRERGAPTVIGATVVAQLGLHELFGLAQRISGAPAGHGAPGPGAMSASAGADGMNHMNHPMPMSGMPSTGAGRSAAASAMPDEGLSHWIMSVFGHSAFGMFLAHVVAALICALWLWRGEAAVFRTGRALAAAVFVPLRFVLTILVAALPPAPPHVGALVPVPRLRGVLLQYAVSRRGPPVLPVCS
ASp76979	WP_062343115.1	GCF_001570525.1		0	Herbidospora sakaeratensis	ECF36	-1	MADLTRRGLLAGGVVAGVAALTPAASARAGETLVPFHGPRQAGVATEPQAHAVFVAFDLRATTDRDALARMMRLLTDDARRLTQGRPALADTEPELATPAARLTVTFGFGPGLYAHADLKAPIEPLPRFSIDKLEKRWSGGDLLVQICADDPLTVSHALRMIVKDARSFATVRWTQRGFRRAAGTQPGGQTQRNVMGQLDGTANPKPGTPDFDLAVWRPDGSTRLVVRRIRAELETWDAADVVAKEFTIGRRLSTGAPLTGTKEQDAPDFAAKGAHGFPVISEYAHIRRAHVGDPRLRILRRPYNYDEDVTAQGHADSGLIFASYQADVERQFVPIQRQLAEADLLNEWITPIGSAVFVIPPGCDETGWIGREVLS
ASp87594	WP_063349868.1	GCF_001625365.1		0	Streptomyces sp. MJM8645	ECF36	-1	MRCAQFRTALSARLDGEPTGLSGGRLDGHVARCAGCRAWLERAEQLRGRVRASAAVGPSDEWSARLLDGLGVRGLGGGQAPDGPEAVER
ASp100046	WP_045304848.1	GCF_000955975.1	zf-HC2	0	Saccharothrix sp. ST-888	ECF36	-1	MTCADYRSAMSAQLDGERTGAALTPVGAGDGHGEGGLAAHAEQCADCRDWLAAARRLRALTAGAQGPSAEWSAGLLDRLLERLDADGDDEARTA
ASp114674	WP_052391116.1	GCF_000717715.1		0	Streptomyces sp. NRRL B-24484	ECF36	-1	MTCADYRAATSAQLDGEAPADGRGAHCADCAEWLAAARRLKALTRAAEGPSPEWTGRLLGSLGLGPAAAGEAEGTDGTSHGGS
ASp108617	WP_012947456.1	GCF_000025345.1		4	Geodermatophilus obscurus DSM 43160	ECF36	-1	MQCTPYREAVSARLDGESPGLPAGELDAHLDACPACAAWARQAELVTRRARLAPAPAVPDLTATVLAALPRELPGTAAAARARLATAALRLALLAAGVAQAALAWPSLVAGTGAMSAPVHMAHESGVWNLGTAAAFLAVAAAPRLAAGALPFLGTVAVLLAVLTVADLRAGHVAADRAAAHLLLLAGVALVATVAWRGRQRRSALPAVRRERVPA
ASp92252	WP_014441085.1	GCF_000284295.1	CopC	8	Actinoplanes missouriensis 431	ECF36	-1	MQGLPPPETECILTDRRRVLAVLAGLLLGFFGTLLSAAPASAHAALVGSDPGMGTIVPDAPNRVTLTFSESVQLIPGKIRVIAPDGSQANQGDPSVSGGEVTIPLRSGGGRGTYLVSYRVISADSHPVAGTITYSVGAASTPPAASAEDQVRVDPVVRALIPVGKYLGYVGLVLLVGPVLVLALLWPQRLDRSGPGRLIWTGIGLVTGSTLLGLYLQAPYTLGVGLFDVRVGDLRDVLGSTFGAVMLVRLGVVIAAAFLLRPLLGGPRGGGGGESKLDLALLGVLGVAALATWPLTGHPTASPVAGVSVVIDAIHLAAMAVWLGGLVMLFGFLLPRANGRELGAILPIWSRWAAAAVGALIFAGVVQALIEVASLDGLINSTYGRLILAKIGLAAIVIGVAAYSRKLVRDRSAEEAPGPLRRIVSIELAITAVVLAITAALVQISPPRTAEAAETGAASTTVTQTLTAEKMSLQVDIFPAAVGNNSIHLYAYTPDNKPLPVVEWKATAALADKGIEPIEIPLLRITDFHAIGDIALPAAGEWTFKFTARTSDIDQSTLTMTANIK
ASp99663	WP_043521907.1	GCF_000785985.1	CopD	7	Actinoplanes utahensis	ECF36	-1	MPVMTVDRRRVLAVLAGLLIGLFGPLLIGAPASAHAALTASDPNNGSTIPDAPNKVTLTFSESVQLIQGKIRVLAPDGSRADQGEPSVSGSQVTIPLRNGGGRGTYLVTYRVTSADSHPVAGTLTYSVGAASTPPSADSDAEVAVDPVVRALIPTGKFLGYAGLVLLVGPVLVLALLWPHRLERRGPGRLVWTGIGLVVGSTLLGLWLQAPYTLGTGLFDVTVSDIRDVLGSTFGAVMLVRLGVVTAAAFLLRPLLVGTGGAESRLDLALLGVLGVAALATWPLTGHPTASPVAGVSVVIDALHLAAMAVWLGGLVMLFGFLLPQANARELGAILPIWSRWAMTAVGALIFAGVVQALIEVSTLDGLINSTYGRMILAKVGIAAVVIGIAAWSRRLVASRVAEENPSRLRRVVVAELALTAVVLGVTSFLVQEPPPRTAQAAETGPVSTNVTQTLTSDKMSLKVDVFPAKVGNNSIHLYAYTPDNRPQTVVEWKAAAALPAKGIEPIEIPLLRISDYHAIGDIGLPMAGEWTLKFTARTSEIDQSTLTMTAKIS
ASp86889	WP_013284396.1	GCF_000145235.1	CopC	8	Micromonospora aurantiaca ATCC 27029	ECF36	-1	MTAAVRRPSRVVAARSGAVAGLLLLLVALLLTPATPAAAHAVLVSSSPAASAVVPEAPAQVVITFSEGVRKVPGKVRVIAPDGSRADRGEPTFQGAEVTIPVDPSGGRGTYLVSYRVISADSHPVSGAFTYSVGAPSEPPSDSGSDNRANPVTENAVKVAKYAGYTGLLLLVGPALVLAALWPRRLSRRGPARLAWTGLGLLAVATVAEVWLQVPYVNGGGLFDVTGSGLGDVLGSAYGTTHLVRLGLLAAAAFLLRPLFAGPIGRTDGIILAVLGGAALFTWPLAGHAAASPAPAVSVVVDAVHLGGMAVWLGGLVMLAVFLLRRADERELDAILPIWSRWAALAVAALLLAGTVQGLIEVASIQALFDTTYGRLLLAKIVLFALVIGVAAYSRALVRRRVAAGRPGAMRRAVVAELVITAVVLGVSATLVQTTPARTAAANVAGAEQGYFSTTLSSPIYSLEVQLDPAETGNNSMHLYAYTKDSRPQPVQEWKVTAALPSAGIEPITVPLLPLSDNHATGEVNLPARGDWQLRITVRTTDIDQATVTATVPIK
ASp110377	WP_052503663.1	GCF_000876225.1		4	Micromonospora carbonacea	ECF36	-1	MALSARLDGEDPQASPAALDAHTGSCPDCRSWLASAEQVTRLTRLRPVRVPDLTASVLAAVAAERATARAAAAATVRARRQLLRVAVAVAAVAQLAVALPVLVGGFGVGADAHTGREMASFDVALAVGFALAAWRPERARAFLPVALVLALCLAATSALDIANSTTALVHEAGHLAAVVQAGLLWALGRVGGEPNRPLGLADRPVHRRAWPA
ASp113703	WP_035848934.1	GCF_000585375.1		4	Cryptosporangium arvum DSM 44712	ECF36	-1	MQCAQIRLALSALADREEPGTDRADVDAHLAGCAECRTWHAAAAEATDAARAAQRPAAHVPDLTEQVLAAIAADTAARRRPRFALTRGATRAHPPSRAGDAAGWTGFLHAGVLRWAVGISAVAQLLLALPALFAEPGTADVALHTGREMASFDVAVAIGFLFVAGRPAWARALVPVAVALAGCLLLTSSIDVVDGAAQLSHELNHLLAGVQAALVWLLARTDRTPTAPEPLPRQV
ASp108397	WP_014688160.1	GCF_000237145.1	CopC	8	Actinoplanes sp. SE50/110	ECF36	-1	MAVMTVDRRRGATVLLGLLIGLIGVLLSAGPASAHAALVSSDPGTGTIVPDAPNKVTLTFSESVQLISGKIRVVAPDGSRADQGDPAVDGSRVTIPLRSGGARGTYLVTFRVISADSHPVGGTFSYSVGAPSTPPSADDSANVKVDPVVRTLIPVGKYLGYAGLVLLVGPVLVLALLWPQRLSRRGPGRLIWTGIGLVTGSTVLAIWLQAPYTLGTSLFDVRVGDLRDVLGSTFGAVMLVRLAVVVAAAFLLRPLLVGAGGESRLDLALLGVLGVAALATWPLTGHPTASPVAGVSVVLDALHLAAMSVWLGGLVMLFAFLLPRANARELTAILPIWSRWAFTAVGALIFAGVVQALIEISTLSGLFTSTYGRLILVKAGLAALVVGIAAYSRKLVRDRTAEESPRVLRRMVLAELAVTAVVLGVTSALVQIAPPRTAEASENTTTDTTVSQTLTEKTMTLQMDIYPATVGNNSMHVYAYTPDNKPQTVLEWKATAALPSAGIEPIEVPLLRITDFHAIGDFALPQAGDWTFKFTARTSDIDQTTFTATVKIR
ASp105603	WP_014374573.1	GCF_000284015.1		4	Blastococcus saxobsidens DD2	ECF36	-1	MQCSAFREAGSARLDGEPLGMPEAVLDRHLAACPACAGWTSQAAAVTRRARLSPAPQVPDLTVRVLTALPKELPGTRAAARARLVGSGLRLALVVVATAQAGLAWPALMSGTAAMSAPVHMAHEAGAWNAALAVAFLAVAAVPRWAPGSLPFLAAFTVFLLATTVSDLAGGQVHADRALVHLLLLAGVLLISVVAWRGRRPRGRAVVAVSRRRAAA
ASp85262	WP_014374920.1	GCF_000284015.1		4	Blastococcus saxobsidens DD2	ECF36	-1	MSCLTCREALSARLDGEPLGIPARELDAHLAACPGCSAWAGHAERVTRRARLAPAPPVPDLTATVLAALPRELPGARAAARARLADTALRLVLLAVGVAQAALAWPVLVSGAGAMSAPVHMARESGAWNLAVAAAFLAVAAAPWLAAGALPFLGTFVALLLPVTVADLRAGHVHADRAGAHLLLLAGVALVATLAWRGRQRRGLRSVADRPVAA
ASp99163	WP_041841846.1	GCF_000494755.1	CopC	7	Actinoplanes friuliensis DSM 7358	ECF36	-1	MRPARGRRARGPAAALGLLIGLFLVLLGPAAPASAHAALVGSDPASDTIVPDAPNKITLSFSESVQLISGKIQVLAPDGSRADQGEPQATGSTVVIPLRSGGGRGTYLVSYRVVSADSHPVAGSLTYSVGAASTPPTESAGAESVDPVVRALIPVGKYLGYAGLVLLVGPVLVLALLWPHRLSRTGPARLVWTGVGLVLGSTVLALWLQAPYTTGSGLFGVSGADLQDVLGSTFGAVMLVRLGVIIAAAFLLRPLLRGDGGESKADLALLGVLGVAALATWPLTGHPTASPVAGVSVVVDAIHLAAMAVWLGGLVMLVAFLLRQANERELGAILPIWSRWAATAVAALIIAGSVQALIEVASFKGLYASTYGRLILVKIGLAAVVIAMAAVSRNLVRSRTAENGPGRLRRIVMAELAVTAVVLGVTAALVQIPPPRTASAAESASTSTTISQTVADDSVSLQADIFPATVGNNSIHLYAYTLDNKPLPVVEWTATAALPAKNIEPIEVPLLRITDFHAVGDIALPMAGEWTFKFTVRTSDIDQSTLTMTAKIS
ASp77345	WP_007456175.1	GCF_000297395.2	CopC	8	Micromonospora lupini str. Lupac 08	ECF36	-1	MAGMTVAPRRWIARLAAAAGLLVTVVALLIAPATPASAHAVLSSSSPAASSVVPSGPAEVVLTFSESVRKVPDKIRVIAPDGARADRGEPSFEGAVVTIPVDPAGQRGTYLVTFRVISADSHPVSGAFTYSVGAPSTPPVDSGNDSRADPVVETAVKVARFLGYAGLVLLVGPALVLAALWPRRLSRRGPTRLAWVGLGLVAVATLADLWLQVPYTAGGGLFEVTGEGFGSVFGSAFGAAHLVRLGLLAASAFLLRPLLARPAGRTDAIILAVLGVAALLTWPLAGHPAASPAPAVSVVVDAVHLGSMAVWLGGLLMLAVFLLRQADERELGAILPIWSRWAALAVSALLLAGTVQALIEVATPDALFSTTYGRLLLAKIALFAIVIAVAAYSRQLVRRRTAAQRPAPVRRAVLVELAVTVVVLGLSATLVQTTPARTAVAGPSGAEAGLFSTTLTSSLFTLQVELDPAQRGNNSVHLYAYTKDNQPQPVAEWRATAALPSAGIEPIELPLLPLTDNHSYGDVSLPAAGDWQLKITVRTSDIDQATVTATVPIR
ASp102031	WP_014738336.1	GCF_000306785.1		4	Modestobacter marinus	ECF36	-1	MPQRWVDEHLAGCPACRGWADAAAEVTRRARLVPAQPVPDVTAAVLALLPAAPSRRRRHGWDAGLRLALLAVGAGQLAVSVPALAGGMTGMAAPVHLTHETGAWNLGLAACFLVVAVLPRLAAGALPFLLSFTAVLSWVTLGDLRAGQVHADRAVAHLLLLGGAVLVSALALRHRAPRSGPGEASRPWSDRLAARRRPDPGRTATGPVGVAADWPRDATATAGERRAA
ASp105521	WP_015619371.1	GCF_000389965.1	CopC	8	Actinoplanes sp. N902-109	ECF36	-1	MTLDRRRAAVALAGLFLGLAGVLLGPAGPASAHAALVASDPGDGAIVPDAPNKVTLTFSESVQLISGKIQVLAPDNSRADQGDPQASGSTVTIPLRSGGGRGTYLVSYRVLSADSHPVGGTVTYSVGAASTPPSESAISQKTDPVVRALIPVGKYLGYAGLVLLVGPVLVLALLWPQRLSRVGPARLVWTGLGLILGSTVLALWLQAPYSTGSGLFGVSLNDLRDVLGSTFGAVMLVRLGVIIASAFLLRPLLRGVGGETKADLALLGVLGVAALATWPLTGHPTASPVAGVSVVIDAIHLAAMSVWLGGLVMLVGFLLRNANERELGAILPIWSRWAATAVAALIMAGSVQALIEVASFKGLYDSTYGRLILVKIALAAVVIGVAALSRRLVRNRTAEQGPGLLRRLVAAELAVTAIVLGVTAALVQIAPPRTGTTTETAASTTSTVSQTVKNATTSLQVDVFPATVGNNTLHLYAYTPDNKPLPVVEWTATAALPAKGIEPIEVPLLRITDFHAVGDIALPAAGDWMFKFTVRTSDIDQSTLSMTVKVS
ASp101449	WP_043719802.1	GCF_000204155.1	CopD	8	Verrucosispora maris AB-18-032	ECF36	-1	MASMTAAPRRRFARLTAAAGLLVTVVALLLAPASPAAAHAVLSSSSPAASSVVPNAPTEVVLTFSEPVRKVPDKIRVIAPDGSRVDRGEPTFADSVVSIPVDNSAGNGTYLVTYRVISADSHPVSGAFTFSVGAPSEPPVDAGNDSRADPVVSNAVKVSKFVGYAGLLLLVGATLVLALLWPRRLPRTAPARLAWIGLGLVALATVATTLLQVPYTNGGGPFDITGAGLGLVLGSTFGAAHLVRLGLLAAAAVLLRPLFAGSVGRTDLIILGVLGGAALLTWPLAGHPAASPAPAVSVLVDAVHLGSMAVWLGGLVMLVVFLLPRADERELGAILPIWSRWAALAVSALLLAGIVQALIEVATPTALVNTTYGRLVLAKVGLFALVIAVAAYSRHLVRKRIAASRPAPMRRAVWVELAVTAVVLAVTSVLVQTPPARTAGADVAGAESGYFTTTVQSSLYSMQIEMAPAQRGNNSVHFYAYTLDNQPLPIKEWKATVALPSAGIEAIDVPLLPLTDNHATGEINLPSAGEWELRVTARTTEIDQATVTATVSIR
ASp79619	WP_055759660.1	GCF_001424455.1	zf-HC2	4	Geodermatophilus sp. Leaf369	ECF36	-1	MHCERWREAASARMDGEGSPVPAAALDAHLAGCAACSAWVETAGLVTRRARLAPAPAVPDLTAAVLSALPDRLPGAAAAARSRLVTTALRLALLAVGVAQVGLATPSLVSGAGAMSAPVHVAHETGAWNLGLAVAFLACAAAPRLAAGALPFLATFTAVLTVVTVTDLGAGHVHADRAVGHLLLLAGLVVTAALAWRGRRRGTASAGVRVLA
ASp81791	WP_056298093.1	GCF_001424485.1	zf-HC2	4	Modestobacter sp. Leaf380	ECF36	-1	MDGEGSPVPASALDAHLAGCPACTGWLAAAGLVTRRARLAPAPAVPDLTAAVLGALPARLPGAAAAARSRLVTTALRLLLLAVGVAQVGLATPSLVFGEGAMSAPVHMAHETGAWNLGLAVAFLACAAAPRLAAGALPFLATFTGVLTVMTVTDLGAGHVTADRATGHLLLLAGLVVTAVLAWRGRRRRAVGAGFRVLA
ASp112796	WP_033356683.1	GCF_000716715.1		1	Dactylosporangium aurantiacum	ECF36	-1	MGRSVVVIASALLAVLSLASPAGAHGGASVTVHSDGRGSVWITAQWQDGHPINEPTPVTLTATPAAGGTAAPVPASTLTQTGDARGTQTWSGVLPPGSWRVAIDLGPPVDGHCQALVPSAADGTASPQPVEVACLIPATGATAATGGGEGSATGSLAPLWVTLAVLAIAGLIAAEVVRRRRTGRPRPPADGPRPPASGS
ASp100431	WP_051366910.1	GCF_000428945.1		4	Hamadaea tsunoensis DSM 44101	ECF36	-1	MDDYGCMSTTASCAAARADLSARLDGETTLLSAGVLDAHLAGCADCAGWLAGAERVTRQARLRSVGVPDLTERILAAVAADRSATATETAAGVRRVLRLAVGIAAAVQFVLALPVLFGVGVDPHASREMASFDIAVAVGFALAAWRPDRARAFVPVAFVLAGCLAVTSVLDLSDGATHIAHEVGHLAALAQAGLLWALGRRTATIHHEGVPSVRVSTPSAS
ASp114573	WP_026206279.1	GCF_000379645.1	CopD	8	Actinoplanes globisporus DSM 43857	ECF36	-1	MARMTFDRRRALAGAAGLLIGLFCVLFGASPAFAHAALVATDPGNGTIVPDAPNKVTLTFSESVQLVNGKIQVLGPDNSRADQGEPTVNGNTVTIPLRAGGGRGTYLVSYRVISADSHPIGGSITYSVGAASTPPTGAVDDTKVDPVVRALIPVGKYLGYAGLVLLVGPALVLALLWPHRLSRRGPGRVIWTGMGLVTFSTLMAIWLQVPYTLGTGLGDVRVGDLRDVLGSTFGAVMLVRLGVLAAAAFLLRPLLSGKGESKTDLALLGVLGVAALATWPLTGHPTASPVAGVSVVIDAIHLAAMSVWLGGLVMLVGFLLREANERELGAILPIWSRWAATAVSALILAGVVQALIEVSTLDGLVNSTYGRLILVKVALAACVLGVAWYSRRLVRSRVAETKPRGLRRVVGAELAITAVVLGVTAALVQIAPPRTAQAADSGSTSSTVTQTLTSSTMAMQVDVFPATVGNNSIHLYAYTPENKPLTVVEWTGTAALPAKGIEPIQIPLLRITDFHAVGDIALPQAGQWTFKFTARTSDVDEQTLTMTANIS
ASp100332	WP_045742275.1	GCF_000962825.1	CopC	8	Actinoplanes rectilineatus	ECF36	-1	MSAMTVDRRRVYAVLTGLLIGLFGSLMAAAPASAHAALVGSDPGMGTIVPDAPNRVTLSFSESVQLLQGKIRVIGPDGARADQGDPTVDGATVTIPLRSGGGRGTYLVSYRVISADSHPVAGTITYSVGAASTPPSESGDDARVDPVIRSLIPVGKYLGYAGLVFLVGPVMVLALLWPQRLSRRGPGRLVWTGIGLVAGSTVLAIWLQAPYTLGTGLFDIGLGDLRDVLASTFGAVMLVRLGVVVAAAFLLKPLLGGSAGGSSGEGESKLDLALLGVLGVAALATWPLTGHPTASPVAGVSVVIDALHLAAMAVWLGGLVMLFAFLLPQANGRELGAILPIWSRWAATAVGVLIFAGVVQALIEVSTLDGLFNSTYGRLIMAKVALAAVVIGVAAYSRKLVKDRVSEESPKPLRRIVLAELAITAVVLGVTSALVQISPPRTAEAAETGAANQTVTQTLTSDAMSLQVDVFPATVGNNSIHLYAYTPDNQPLPVVEWKATAALTAQGIEPIEIPLLRITDFHAIGDIALPAAGEWTLRFTARTSDIDQENFTATVTIS
ASp82601	WP_020525470.1	GCF_000379685.1	DUF3379	4	Catelliglobosispora koreensis DSM 44566	ECF36	-1	MALSARMDGEDPGLGGLDDHLASCADCRAWLATASQVTRAVRVQAVEVPDLTARILAAVHTDQSQSHKARASSRRRILQIALAISAAVQLALAIPALFGGPDVHISREAASFDIALAVGFALAAWQPGRARAFVPVAFVLAGCLTITSAFDIAGGMTLFAHEVTHVAALAQAFILLALSRGSAPAATPRQRQAVTP
ASp109028	WP_018348145.1	GCF_000379825.1	Caa3_CtaG	4	Longispora albida DSM 44784	ECF36	-1	MNCGAVRAALSAHFDGEAAELSAEQTAAHLSGCAACREWKLRAEQVNRMVAVPVQVPDLTERVLAAVIDQERAARRARWQILRIAVGAAAVIQLLLALPVLLDGGAGPHASREMASFDIALAVGFLLAAWQPARARAFVPVAAVLAFCFALTSSMDVLNDSTALAHETGHLVALVQAGLLWALGRTSAAGTGAPATVRP
ASp98184	WP_029338197.1	GCF_000702465.1		4	Geodermatophilaceae bacterium URHB0048	ECF36	-1	MPCQTFREAISARLDGEPLGMPVRELDGHLDGCPACTRWADDAARVTRRARLAPAPPMPDDLTATVLAALPRELPGVGVAARARLVGSALRLALLAVAVGQTGLAWPALMSGTAAMSAPVHMAHESGAWNLAVAAAFLAVAAAPRLAAGALPFLGTFAALLVPVTLADLAAGRVQVDRAVAHLLLLAGVVLVAVVAWRGRRRRTGSAVAGRRVAA
ASp112401	WP_051557169.1	GCF_000620185.1	CrgA	4	Geodermatophilaceae bacterium URHB0062	ECF36	-1	MQCARFREAISARLDDEPLGMPAAELDDHLDGCPACTAWARDAATVTRRARLAPSPAIPDLTAAVLSALPRELPGTAAAARTRVVDLALRITLVAVAVAQAGLAWPALFSGSGAMSAPVHMAHESGAWNLAVAAAFLAVATWPGLAAGALPFLGSFVALLVPVTVADLLAGHVHVDRAVAHGLLVVGTLLVAVLAWWTSTWRRSAGRPSNWRRTARSAGSRQVAA
ASp113243	WP_029431519.1	GCF_000701365.1	zf-HC2	4	Blastococcus sp. URHD0036	ECF36	-1	MQCPAFREAASARFDGEPPTMPAAELDAHLAACRACAAWVADATAVTRRARLAPAPPVPDLTAAVLGALPPRLPGGAAAARARLATSVLRLALLAVGAAQALLAWPALVDGTAAMSAPVHMAHETGAWNLAAAAAFVAVAVSPRLAAGALPFLGTFVVLLTLLTARDLAAGHVPADRAVAHLLLLVGVALVGATAWRGRRRTSRVVSAERVPA
ASp104861	WP_040337153.1	GCF_000582785.1		4	Candidatus Blastococcus massiliensis AP3	ECF36	-1	MPCQPFREALSARLDDEPLGMPARALDDHLSVCPACAGWADDAAAVTRRARLAPAPAVPDLTAAVLTALPRELPGVAAAARARLLDTALRLALLAVGVAQAGLAWPVLVHGAGAMSAPVHMAHESGAWNLAVGASFLAVAAAPRLAAGALPFLGTLSVLLVPVTVADLSSGHVHPERAAAHLLLLAGVVLVAVVAWRASRGRSGGVVGRRVTA
ASp82500	WP_052091069.1	GCF_000761485.1	zf-HC2	4	Modestobacter caceresii	ECF36	-1	MDGESPGAPQTWVDEHLGRCPACRGWAEAAAEVTRRARLTPVAAMPDVTAAVLGRLPAVQPAARPRAWLDAGLRLALLAVGAGQLAVSLPALLGAGGAAAAPVHLAHETGAWNLGLAACFLGVALLPRLAAGALPFLLPFTAVLAWVTVGDLGTGHVHPGRAVGHLLLLGGAVLVSWLALRNRGARTGPTGERAARPVTRWAVARGAEPGRWAERPAAPGWRAAGPAARAA
ASp42262	WP_051070022.1	GCF_000371785.1	DUF4345	4	Actinopolyspora halophila DSM 43834	ECF36	-1	MDCVTSVEILSAELDGAATTEERRRARLHVDGCASCRDWYREATALTRAVRVMPAESGPDVTEAVLPALRPSRLDRLRGARGRPLRLGLRWLLGLVALLQFGMAVLYLTGAGVRVLPGASHGTVPHVDHETGAWNAALAVVLIWVALRSRHAAAQLPVLASFTGVLGGLCLLDLLTDRVGLGRVLSHVPVLLGLTLVAVLAVLRGPERFPGFPETGYAGAESDEAGELGLGSDPAEAAESEGPGSSPVAHRASA
ASp105102	WP_017984786.1	GCF_000739085.1	zf-HC2	4	Amycolatopsis methanolica 239	ECF36	-1	MDCATAREAISANLDGEDPGVDPVALDEHVSRCAACLTWQDEAAAVTRLVRLEPAAASPDVSARVLDHVPAPARPARLDWPRLALVLTAIAQMSIVVSLLFVPQRMADGMAVQPGSHLEHEAAAFNFAIAIALLWAAAKPRQARSQLPVLLSFAAVLVGLSVLDLVGGRVGWERLASHLPLLLGLFCAVLVARRDGRWPWPGNRAGAEPASRTSSAETVDDRAEPAAQSRKYQPPAARRNVA
ASp93076	WP_013128345.1	GCF_000092225.1		0	Tsukamurella paurometabola DSM 20162	ECF36	-1	MHCARWRGALSAELDGELDAAERAGLVRHLGACPACAVWLEENRRIGRRLALRSVEPAEDLHARLLPLVDLRTICGCGDVCRCEPECTCGDLCACRAAH
ASp109762	WP_023361148.1	GCF_000494755.1		1	Actinoplanes friuliensis DSM 7358	ECF36	-1	MTVRHTGNGLQLTRSHRSTNPVPVKRSWRGAFTAVVAAVVLCASVTLLLTGVSVVPAAAEGPCPPRASMPAYSGGRELLVRTEPVRGSTALLHLCADPAIGPVRAWEISTARPGTIAVQRVAESVALAAVPLRTDRRMDLVVTVRPGSGQPLTFKFSVRG
ASp86507	WP_023361151.1	GCF_000494755.1	Caa3_CtaG	16	Actinoplanes friuliensis DSM 7358	ECF36	-1	MQSAVRTPSLVAVVTSTAVVVLVTALIFGGAVDGSVLPGIPSPGRLTLWALPALTLLANTLGVLTVGATTTAAFLLPGDGRSVSAHGWQLLRRTTWLALLWAATSLALIALTVSDLLGVPAGELSRQTLVSFAGSIAQGQALLTQAGLALLLAVLTRCGVSRGLAAVTAVLAMVTLLPPAFTGHSAGAGDHQVAVTSLALHILAASLWVGGLAGLLLVNRHRRFAETTERYSRLALACFVATAVTGAVNAAVRLGSVQALTDSRYGVLVLLKVVALLAVGVIGAAHRSRTLPALRAGAPWAFLRLAAGELVVLGAAVGLAVALARSPTPVPESVAEPDPLVELLGFDQPGPITAAGLFGNPLPDMFFLTVVAVGIFYYLAGVRRLHRAGHPWPVSRTASWLAGMLILGAITCLGVGKYAYVLFSVHMIQHMVLSMVVPILLVGGAPVTLALRALKRPADPQVRGAREWLTVALHSRPMRFLSHPLVALGIYVTSLYGLYLSSLLGTLMRYHLGHLAMLVHFVLAGYLLFWVLIGIDPGRRRVPPALLTVVHLLAMAAHAFFGFVLLQSTTVIADDWYTAVHPAWASSLLADQHLGAGLAWAFGEVPAAVVMLLLVRQWIRTDEREQARLDRAADRAEASGEADDLARYNAFLAAAARETPQREP
ASp112627	WP_013677867.1	GCF_000196675.1		0	Pseudonocardia dioxanivorans CB1190	ECF36	-1	MRHIATFCGSCNCGCPELHVDDAAVPEKRIVITDDFGQRIQMSVEQLADLVADVRRGVLDEVVAPAAR
ASp95857	WP_052428387.1	GCF_000763095.1	zf-HC2	4	Actinopolyspora erythraea	ECF36	-1	MDCVTSVEILSAELDGATTEEESRRARRHLEGCAECRLRHDRFRALHRAVRVMPAESGPDVTDAVLPALRPRRLDRLRGEAGGRARVLLRWALALVAVLQLAVALLQLTGVEIRVGAETARTTMPHIDHETGAWNAAVAVGLAWVALRARHAAAHLPVLASFTGVLGALCLLDLLTGRVGFERVVSHLPVLLGLVLVAVLALLNGPHGTPAPAARASSDTGPGAGEVPEPAEAEVEPLRSSPPPVARRESA
ASp112390	WP_015443258.1	GCF_000348785.1	zf-HC2	4	Ilumatobacter coccineus YM16-304	ECF36	-1	MRHALSCDDALELISAATDGETTDIEQQRLDAHLDGCADCVMLERRMRRLHRQVRLRPAEPVPNLVALVTDRVRPATLGRGGWLRPALAWLAAVTVIQNVAALVLGRVDGADEHLARHLGAFGVALGVGFAFVAWKPTRAIGMLPFAGALIATMLVSAVLDVAAGGRSALAESVHLTEVVGLVLLWLIAGSPGWHGWHRLPGRSVHRV
ASp90274	WP_019855615.1	GCF_000384035.1		4	Actinopolyspora mortivallis DSM 44261	ECF36	-1	MDCVTSVEILSAELDGAATEQESGRAHRHLRGCASCRDWYREATALTRAVRVMPAESGPDVTEAVLPALRPRTLDRLRGARGEPLRVVLRCLLVAVALVQLGLGVLQLTGLGVRVLPGGTAETVPHVDHETGSWNTALAVALLWVALRARHAVALLPMLGSFTGVLGGLCLLDLFSDRVGVGRVLSHTPVLLGLVLVAALAVLREPEGFPGRPRAAAPAGEADAGTPSVAEFTRRDTEDGGDTPVAHRASA
ASp109363	WP_019874734.1	GCF_000384115.1		4	Sporichthya polymorpha DSM 43042	ECF36	-1	MDCERWRTALSARLDSEPLGVDEAMLDAHLATCSACCDHAEALAALHRSLRLRPADEVPDLTSAILAAAAADPRRRRVVPTLVLRWVLVVIAAVEIGLASPDLLGRWHTGSELGTWSIAVGVGFLSVARKPARAAALVPMLGIAGLLTALVTTRHLLDGAAQLSEEWPHGIVLAGVVVLVAISRLERTADHPGPRSADTVGADGRPARVRRAA
ASp77818	WP_051157844.1	GCF_000308515.1		2	Nocardia carnea NBRC 14403	ECF36	-1	MTSPAHRSPPLARAGRACVFALICVLLSASGHALTSTHTISLSTLTLAVGFVSTVAWAVADRQRGLLPITAGLLAGQGFLHLWFAADSVGGHAGHAEVAGRPAESQTPAMLLAHCLAALLCGVWLWRGERTAFSLAAALYTRILIPLLLLPLPSVCPALSVRPAGTAHETAVVAEFLRHAVARRGPPAREIGLFSRAATAA
ASp79175	WP_025355690.1	GCF_000525635.1	MGC-24	1	Kutzneria albida DSM 43870	ECF36	-1	MDSRTRRTTAVGALVLGGLLTGVGSAAAHVTAQPSTAAQGGFTKIAFRVPNEQDKAATNSVEVSLPADHPIASVATRALPGWTVKVDKSALAKPVKTDDGEVTEAVSKITWSGGRIGPGSFEDFEVSLGPLPTDTSTLVFKAIQTYDNGDVVRWIDTAKPGGAEPEHPAPTLALTPKATAEPVATKASVADSTSDSTGVLLGGIATVLAVVAAVFSVLAWRRSRESA
ASp102602	WP_027344308.1	GCF_000428945.1	DUF4345	4	Hamadaea tsunoensis DSM 44101	ECF36	-1	MQCDETRDILSARLDGEAAEEELARADEHLGGCAACAAWLDTAQGLDLMLAADHGDADLGDERIAAILTAAPRPRRHLALTLRYALGLLGLAQFLLGVAQISANAGATHLHGTLLSGTGADHLWHESAAWNVAVGAAFAWVAWRRSRPAGVLPMLTAFVLVLTLLTVNDALTGTVDTSRILSHILLVAGYALLVVLGRPRFTDVDPPRRRERPGWRMRLEEDGPLATVHPLPIRPQPTARYRKAA
ASp90966	WP_064743081.1	GCF_000429025.1	PepSY_TM	6	Pseudonocardia spinosispora DSM 44797	ECF36	-1	MTVSRPDVRDDDHLSLTAAPPAGRGRAANFWWRELRPLVLRLHFYAGLFLGPFLLIAATTGLLYTLTPQLERYVHQDQLRVTVPHGAQPLPLSQQIETAIAAVPGGTVIEVRPPVSAEGTTRVVFDAPGVPADYSRTAFIDPYTARSTGVLTTFGEWLPVRAWFDELHRTLHLGAVGRLYTELAASWLWVLTLSGLGIWLARRRRQNRVRRTLAPELRATGRVRLRSWHASVGVWATVGLLFLSATGLTWSQFAGTNVDTLRSAMSWTTPTVHTALPSLPPTTGSPAELAINAERALAVARAHGLSDPVEITPPTKPGRAWVVMQNKRSWPEKQDSVSVDPVNGTVVDQLAFADWPLAAKLARWGVDAHMGLLFGLASQIALAALALAVICMVVWGYRMWWLRRPTRDDSPGATRAPSFSAVVLLAALAVAIGLFLPVFGGSVLLFLLLDAVRGRRSRTPADARD
ASp87539	WP_020554188.1	GCF_000372745.1		0	Streptomyces scabrisporus DSM 41855	ECF36	-1	MSEADTARRADRSRARAPSGDSRTAVETEPAAHAALGSGGRPAHQLGIDPPRGRSIAARMTRT
ASp115537	WP_043732588.1	GCF_000568255.1		1	Kutzneria sp. 744	ECF36	-1	MLAVTGSATAHVTAQPTTAAQGSYSKIAFRVPDEEDNAATTKLEVTFPTDHPIASVETKAVPGWTVQVDKAKPAKPVKSDDGDVAEVVSKITWTGGKVTPDTFEEFEVSLGPLPTDTDSLVFKAVQTYDNGDVVRWIDTTAGAEHPAPTVKLTPKAATTAAVTPAAAATSSTSDTTLPLVFGIAGIIIGLAAGALAMVALRRGRATE
ASp114066	WP_028709040.1	GCF_000423465.1	zf-HC2	0	Propionicicella superfundia DSM 22317	ECF36	-1	MDFPAGEQVWRAALSALLDGEEPQVPLAGIAAHLDDCDDCSVWLDRATTVNSGLRMLPLLQADLGERVVNVVDVRLCGCRTGDPCLCSDCQCGPHCTCHRT
ASp105008	WP_043633726.1	GCF_000725485.1		4	Nonomuraea candida	ECF36	-1	MSAVSALERVSRLARAAVFAAVCVVMSAGGHVLAGGAPVAVPALLIGVLGSFVLAFVLSGRERGPEAVVAATAAAQLLLHELFTRSAAGTVAYAEHVHAGTPGAGMTVAHLVVAVLGGWWLYRGESAFWLMVRLWGTAPLPKPRRLLVGAVEPFAAPVRVVLVAEARMRRGPELVRAIRRRGPPVASPAH
ASp96024	WP_018159267.1	GCF_000380645.1	CrgA	2	Smaragdicoccus niigatensis DSM 44881 = NBRC 103563	ECF36	-1	MDGEQELFAADLVDEHVQHCADCRSWLVAAESLNRAFRVQSAAPVPDLTAAILTASAPKWTMPSLPWLRIGLAWVGFAQVVFGMVQMVVQLQTSATPSVALHAFSEGGAWNVAAGCGLMYAAWRTKATVGLLPMLTPFAILVVGVTVYDIVDGAIKPMHIFAHSLLVVGLAFLFFVHRQAQHPGRPEPRTAKAVPDGAVGSGRNPESAGPSADHSGPGRHLRPASRAA
ASp80972	WP_026204884.1	GCF_000379625.1		0	Actinomycetospora chiangmaiensis DSM 45062	ECF36	-1	MVRDDRTAVDCEGCREGISAGLDGEAGPREAARTEEHLAGCEACRAWADLAAVVTRRVRTGPADPAPDLVTALVGPEPALPAPCGCAASCGCGCRQGLACRCTPRAA
ASp90070	WP_051714158.1	GCF_000720425.1		4	Nocardia rhamnosiphila NBRC 108938	ECF36	-1	MTSPAHRSPLARACRAWVFALICVLLSASGHALTSAHTISLSTLALAVALLTALAWSVADRQRGLLPITTGLLAGQGLLHLWFAADPAGGHTGHAEAAGRLAETRTPAMLLAHGLAALLCGIWLWCGERAAFALAAALYTRILVPLLLLPLPVARPAVPAQRADGADEPAVAVEFLRHALARRGPPGREIGLFSPFAATA
ASp95061	WP_052664920.1	GCF_000969705.1		1	Nitriliruptor alkaliphilus DSM 45188	ECF36	-1	MRVTTRRRATTSVLLGSALTLLLAGPAAAHVTANPSSTAAGSYAVIDMRVPHGCEGAATNVLEVQIPDGVISVKPEHVPGWTATTEIGPYDEPVELHGSPVTEGVKVVTWTADEGQELADDQYREFGLSVRLPDAAGETLTIPAVQTCVDGAEEAWIETSDDPDADLAYPAPQITLTAGGGGHGGGADEADEREEGDDSDEEHAAGDGTEVTATPAGSEQDGGTDALVYVALAIGLLGLVVGGAGLRTARASR
ASp112798	WP_051062617.1	GCF_000350145.1	zf-HC2	4	Ilumatobacter nonamiensis YM16-303	ECF36	-1	MDAEQLSCDTAHEILSARMDGEATAPEMKQLDHHLAGCPACEQLSAQFLQLDRRVRLRPAVAVPDLRPAILSRARPAVLGRNGWRRPALAWVAFLLIAQNAAALVAGQMSGAEVHLARHLGAFGVALGVGLAFVAWRPHRAYGMLPFAGALLLTMLLSAGFDIAENGRSAVSEMSHLTELAGLALAWMIAGSPGRPDWGAIRDNVRERLPQRA
ASp83887	WP_020575189.1	GCF_000373925.1	zf-HC2	4	Actinopolymorpha alba DSM 45243	ECF36	-1	MKAREAISASLDGEDPGVILERLEAHLSTCAPCAAWKGAAENLTRRSRLHRLGPLPDVTAAVMARVTMPRTSRRVRWLLAILIVSGSAQLIVGAAQLLLHGFLHADGGLARAVATEAHVGNEVAAFNVAVGVGLLWAARHRRRASSQLPLLLTLMVVLTGVEAIDLVRGHARWQGPASHLPVVLGTLAVLAISRRDRRPFGPDSTRRATSEPTRRAA
ASp91049	WP_051580877.1	GCF_000620785.1	PepSY	6	Pseudonocardia acaciae DSM 45401	ECF36	-1	MSDITLSPPAARETRPAQSWWWRELRPLVMRLHFYVGLFVGPFLLVTAVTGLLYTITPQLEPLVHREQLRVDVPPDARQLPLQAQVSAALAAAPPGTVTEIRPPAAPDGTTRVVFTDPALPDDWTHTVFVDPYSGRSHGTLDTFGEWLPVRAWFDDLHRNLHLGAVGRFYSELAASWLWVLVLSGLAIWVARRRRARRIRRTLAPEFRAGGRVRLRSWHAAVGLWAAVGLLFLSATGMTWSKYAGDNVDELRTAMSWSTPTVHTALPLTGQAQAGDLAGTAQMVYQAARAHGLADPVKITPTAKPGKAWVVQEAKRSWPVRQDSVAVDPATGAIVDQLRFADWPLMAKLARWGIDAHMALLFGVPGQIALAALALGLICMIVWGYRMWWLRRPTVPRARAGDRPERPARASFGALLALAGVAIVLGVFLPVFGGSLLIFLLIDAVRTQRVTQLTER
ASp97141	WP_051148880.1	GCF_000421445.1		4	Frankia sp. Iso899	ECF36	-1	MTCERYREAASARLDGEPLGVSATALEHHLATCVDCAAWLETASRLGRSLRVTGHTPPDLTDAILGQVVLPAARVGRYRRRLRLGLAILGFVQWALAMPALFGDDVGMAMSMHASHESAAWNLALGASFLAVAIKPIRAAGTLPILATFVAVLTAFSIPDVAAGDVAPERLASHAGVVLGLLLVVLMSRSQRLLPPVAELAGRDGQQGAANSGHPFARKRGAA
ASp105435	WP_017935070.1	GCF_000364605.1		1	Nocardioides sp. Iso805N	ECF36	-1	MRRCAALLSVLMLLLPVPAYADGFSTYVTKVTGITPAIAGVIVRAPGNGEQITVTNTSSTPLIIEGYQHDQYLKVTADGVWENKLSPAVALNKLNVIEVPKDANASAAPVWVKLNSTNHAQWHDHRIHWMGTINPPNVEKDPKHQHLIKDWTIPIHYGATAASITGTLTYVPGSHTGTYLTYGAIGAAIVVIIGLQVVILRRRRAGAATPA
ASp100281	WP_052745684.1	GCF_000981225.1		3	Allosalinactinospora lopnorensis	ECF36	-1	MGGHAAASDTPVPVLGVVAGFLLVLGMAWGATIRECRYGTVLAWMLWGQLALHLVFHRAQRLSSVSEPEEPSPAHLARHPPATGGEADGSPVLMLLAHIAAAMVTAWWLRRGEAAAFALARALRMLLTPPLVQPRLSPCTPAPVVVPAATADSPALYGTVLPYVRTLRGPPLRTGTR
ASp34354	WP_044878231.1	GCF_000949425.1		0	Paenibacillus sp. IHBB 10380	ECF253	1	MNPRHQENKQLQQYLNDKLDELPLLEPKHGFTDKVMQAIGSIDSSSTARYTSAGPKWKQNAFHGCVAAAATVLFVSTGAFHKVLTINDQMVQLSAYIEKISLYLVS
ASp42108	WP_018758655.1	GCF_000374845.1		1	Paenibacillus terrigena DSM 21567	ECF253	1	MEQMPIHETSPEFTDVIMQRISSQGSRKPATATSPTVNYFTRRKQFIHFAVAGAATYLFITTGILQSLLAMDAFKLEYQMKTKVQHMVEAGIKIITHIIPF
ASp100450	WP_029197429.1	GCF_000422905.1		0	Paenibacillus alginolyticus DSM 5050 = NBRC 15375	ECF253	1	MIPKHQEDTRLTQYLNKLLDEMPLSEPSPMLTERVMRRIQSAKIPETPKNPHVGKRKQWVNSFVAIAATMLLMQSGIINKIMHINSGITQITAYIQHLSQYL
ASp115278	WP_042234484.1	GCF_000739915.1		0	Paenibacillus chitinolyticus NBRC 15660	ECF253	1	MKLLQPSANFTDRVMKDVAAGNTVPGFRPVAPKKRRHSELVNLFVATAATYIFINSGLLKLLNSHVADWSEFVQHLSNRIG
ASp79822	WP_036746041.1	GCF_000686845.1		1	Paenibacillus sp. UNC451MF	ECF253	1	MNKHHLHPDDRHLQRFLNNACSELELKKIGRHIQGCPDCRTRLRAYLEMESLLDEMPLLQAPEDIEDKVMGAIGRESREQSHRLREASARNESKRRTRWRNELVHGLVATAATYVFISSGVLGKIMSINAAQWGDDVQSKVAAVEWIVQQISMQLFS
ASp44954	WP_036658247.1	GCF_000511405.1		1	Paenibacillus larvae subsp. larvae DSM 25430	ECF253	1	MPSKHRNSKKRLRLNHNELTLPLLEPSSSFTDRVMQSIRASSDQTQSLLAEKRNQVNDLIKRRRLVHGMVAVAATYMFLFAGGMDWLTHMEGSAHSFASYIQYLIEHIQ
ASp104027	WP_014368610.1	GCF_000250655.1	zf-HC2	1	Paenibacillus mucilaginosus 3016	ECF253	1	MNIMHPNEQDLQRYLNNHMTELENRRVRRHLASCPPCRRKLSALLAVELELADLELLEAPAGLSDRVMAALREEGLGNAEAEASRGSGPPGNAPTAKPAKPYWRRELVHGAIAMAATLMFVSSGLVGRLAALDSDRLEAGVRQGTMVWLQTVQTFSQQLLS
ASp87384	WP_025853010.1	GCF_000612225.1	zf-HC2	1	Paenibacillus ehimensis A2	ECF253	1	MTIMHPNDQELLRFLNKSCSELEYHRIGRHMKACAPCRRRLSEFLDVELMLEQLAVEQAPTELADRVMSALRSGTAHDSSDRPSSDQLAFEAQASSPRHKRKPYWRTELLHGMVAMAATFLFIVSGVFGKLTSLDPNQWEADVRTGALQLFHVVESVSRQLLS
ASp86374	WP_019536614.1	GCF_000380965.1	zf-HC2	1	Paenibacillus ginsengihumi DSM 21568	ECF253	1	MNSMHPDERQLQRFLNNQVSELEWKRLRKHLNSCPGCFAKLRDFLKLEMLLDDMPLCKAPDGLTEQIMEAIQSGPAGASEGAPSGEEQRSERSASGLSRRELSNGLVAAAATWLFVSTGLLGRLLSFDANGIGTGIRQSAEQLAYLIESVSRQLLL
ASp102840	WP_015662582.1	GCF_000349325.1		0	Streptomyces davawensis JCM 4913	ECF131	-1	MDPVIVAAVVTVAVSVVNGVVKVAQQRLTAEVEMARITEAGQTDRIRCAARPVPAHRNGGARHGGRAQH
ASp78407	WP_040019171.1	GCF_000818195.1		0	Streptomyces sp. 150FB	ECF131	-1	MDPVLIGAGVTVLMGAAGSAARMARRWAASEVARLVAEALDEQYRPLGPRPLLPRPGSRVDRLTGMEGFRRGRRADR
ASp96383	WP_030548908.1	GCF_000719865.1		0	Streptomyces albus subsp. albus	ECF131	-1	MRREQYWPDKDPVSRRIGDDVLGRALRKVLRDSERRLLLDYLHGAPLVQMARQFGWTVEGLQELIRSLLIRLPDSEFGPQLREELMSRTGPQHSALVREGVKEVPVHRCQRVGCTAPPFVQKARGRTRKYCSDTCKQAAYRSARAEQPAKRAAAPTALSSPWLQPLRRAELRETPV
ASp812	WP_043235777.1	GCF_000147815.2		1	Streptomyces violaceusniger Tu 4113	ECF131	-1	MAVMDPIWTGALAMLVPVTTRLCCQWIRSRTAVRLTQLDQQGLSDRVRCLPQGSRLSERSRGREVVIKVGCPSPEERRHG
ASp811	WP_014181140.1	GCF_000092385.1		1	Streptomyces bingchenggensis BCW-1	ECF131	-1	MEIAVAAAVGTACLAGVRLLRVWIGSRDRVRLARVRQQGISERVRALPPGCTLTERHHGEDVRVQVGTPRGGARG
ASp106871	WP_052482122.1	GCF_000827005.1		1	Streptomyces albus	ECF131	-1	MLEAAVALSTTLCLVVGRLMYLLLSDRTRVRMARLRQQGTSERVRALPPGSTLVERRAGEEVRVEIGGGGRG
ASp107530	WP_055519868.1	GCF_001418475.1		1	Streptomyces ossamyceticus	ECF131	-1	MMDPVLGGGLLMLCGWLCRLLHIWVASRTELRRTEMQQQGLSERVRHLPPGSRLLERPGSVEVVTGAQPAELRRG
ASp113525	WP_053756991.1	GCF_001279985.1		1	Streptomyces sp. AS58	ECF131	-1	MDPVLGGGLLMLCGWLCRLLHIWVAGRTELRRTEMQQQGLSERVRNLPPGSRLLERPGSVEVVTGAQLAEFRRG
ASp83230	WP_040024333.1	GCF_000818195.1		1	Streptomyces sp. 150FB	ECF131	-1	MDATTAAVAIVSILAAKGCAGLGLWLRHRYRTKVAAGVATDGGLLEWDEQLGDGHRLRVKLTHPPTPGGGPEA
ASp78450	WP_030913175.1	GCF_000721075.1		1	Streptosporangium amethystogenes	ECF131	-1	MDTMVTVVSTMMAPTCALFGLWLRLRWRVRHEEVRGRHLVRMAEAITDGGRLEFEDEWGARGHLRVRMTRTPAHREDRTT
ASp92639	WP_040862842.1	GCF_000308655.1	HTH_Crp_2	0	Nocardia niigatensis NBRC 100131	ECF131	-1	MEEDPFAGLADEVALGPHEAIKQLLDSAKSGYATAWNVLVQRGSESADRASTLAALVRDRQERALDALLTLYALQPVLSDSAPLPMGAWANILSTRKHCGLTTVSKTFRELEERKLVTRERRGHATLISPLLEDGSGKLRPKPGAPTQDPDNPVGYFTIPHEYWTEGYIDRLRLPGKAILLIMLKETQGKPPFEMAVERASQWYGISERTAERGYAELNAEKLLDIHVQKVASPRLPAGVLRSRYHRALRTPFSTSHRRELQQVARKSLVAKGSR
ASp106075	WP_043732961.1	GCF_000568255.1		0	Kutzneria sp. 744	ECF131	-1	MREAAEIGRTLPVEDADVLLFTTGIFAAKTREETAEHVERDMAVSYLSRHAMLRGLAARLGADRPADAPRPRVFVMAAPGTGTLGNPADLNADAATYKALTAHMNTVAANEALVLAAPERLPGPAYFGLNPGMVRTDIRSNFLGDGSFLHRAAESLIGVLGPTPEQYARRVLPLLFHPDLDGRDRVFFNPKAVPIQASPGMAGARAAEFFDAGEDLLRRALA
ASp113939	WP_012895559.1	GCF_000024865.1		1	Streptosporangium roseum DSM 43021	ECF38	1	MNATENRLREALSAAAMTAVDVRPLTAPARRRSRVPLRVTAVALAAAATAFGVVRLVTPSPAAPMSQGESIVAMSMSGEAPGGRAEVSVFLCKDKDPFPSCEGGKITETEKENLVRMLEARPEVKSVTFEDQQTAWENFLQQNQDDPQLINAIVPKDMPESFRVRTGEGANSLAVTRAAHELPGVANVVDMPCLLERASLWGIVKSNLPWSDDGEQCHLTGRGR
ASp107624	WP_030507898.1	GCF_000718475.1		1	Microbispora rosea subsp. nonnitritogenes	ECF38	1	MNDVIRRLQDAAHAVGETVDAVPPFGPGATPARRRMHVGAGRGRTWLMPVAAAAAVTLAVAGGAAVARHGGGTDDTAAGIAVGPAADPVFLAHIGDPGDITIRSVTDGHSTDVVPRPATDEGFFAVQATRDNRVFYAATISDGCRSRLYQFTLDGEGRVASHGELPYAPPGGTEITALAVSGDGATLAYGLSSCESEQPRVSLVVTDTATGGSRTWTSTHPASIRDLSLTEDGRRVLLTRAMGTAFGISEVPRPPRSEPPDSGAEPSPVNTATSAPGAEASATFESASADPAASDLPGALPDGWGCSVRSMGAEPSGSPDVTPNAKVAWACSGPRDPVLLDTGVAGTLDDARVIKLTSTTGTPPALIFGATITPDGSRVIAAQTTLKLSTAEEAARKDDFDGIVAYDLEGRQIEVLYAHGDRGVVPIGMLDVDGTGRNFLVSRPGELGEITPSGYRPLHSYDVPPQGVPVGKVAW
ASp108368	WP_012920015.1	GCF_000024345.1		1	Kribbella flavida DSM 17836	ECF38	1	MTDTETRLRDYLHARAASVADDAEPPGLDESATPKRHLWPVLMAAAAIGAVLVLVVPLVARVSGPDRVLAERPGTGLGVPFVLGTDALTLHDGETSVPLDVGLPSFRDTARVDGGWLIQTQAQGTRSFRLGLLRTDGSVKPFGPADTLGFRLSPDRRHVVTAVPADRGKTRLVILDVATGAETDSMVAPMGLITPTGWNHQGVWLIEEYSSSVKPQLWRPGTDRLVELDVPEYAAHLIVQPGTERVLAVTRKGGATCLRAGTPRDGGLAVDREQCGAVKTQVYAALSLDGATMVNLDQRLAVDVATGRRITLELPGDRHLSLPRFEDATHLLVVATDLSSGGSAPPETVFRCDVTTGACRSVYNVPAGTRIGLGLS
ASp97613	WP_036324521.1	GCF_000511135.2		0	Microbispora sp. ATCC PTA-5024	ECF38	1	MVDPSTGEVVPPLGGPVCRVVATKRETVPEQEPATPASGPVGKVVFCERGSTVSLLDTEAAGDGLDQARTVDLAGSAGDKAEPVDAVALSPDGTRIIALHTAVAMEVTEPRATRAIFTVTAASYDVATGRLTEVLYRADGAGIPRGLDLDGTGRNLLVTRPGEVGAVSGSQYRILGHDDLGTVESLAW
ASp83608	WP_030905897.1	GCF_000721075.1		0	Streptosporangium amethystogenes	ECF38	1	MTDTENRLRDALSAAAAATAENIRPLTVPARRRLRAPFRIAAAALVVAVVVFGAVRLATPSPLSRENTVAMAMSGPEQSGDADVSVFLCKRHDRFPNCDHVITEDERAEIRRTLEARPEVKRVLFEDQQQAWENFRSQNTDKPALLKAIVVEDMSESFRAWLRPGADPNAVARAMGELPGVSNAIDRPCLLRRLSPWSLVEHVLPWSDEPEQCSFPEFEPPES
ASp106709	WP_026403580.1	GCF_000425065.1	BMFP	1	Actinomadura rifamycini DSM 43936	ECF38	1	MNGTEERLKDALDAVAETVRPGDVPPPRFAERRRARTFRRVVPMAAAAAIAAAAGGGALAGGALGGTDGTVRPGAASGPSAAASAEPHLTVFLCVRTSPEPRCGGRDATPEQRREVRRVLSRMDVVARIDYESLREAFERFEKRFAESSDFAGNAEEGDIPASYRVWLRDPGDERRTEQNARIVQDAVRGLPGVEQVVQRDRE
ASp108965	WP_052422375.1	GCF_000725485.1	Peptidase_S8_N	1	Nonomuraea candida	ECF38	1	MEDRLRKALADAGATVDPSTLRPLRAPGRRRLRVDFRMVTAAAAVVVVGSATAMLVSGGADGAGDGDRVTAAMATGVFGRDDADMTVFLCTATAGKETGCEGVVTSEQREKIEQVLSEQGSQITAAQWVSQADAYDDFRKRFPHHQELLNEVESADLPPSYRLKLRQGVDRRQVMGAFHGVAGVLTVVDHASGPYAEAMPQSGQRWDVSAFLCKKGTALPACGGRRGQEGDGRSAKGGQAATSAQVRAIEKLLQKMPEVAEVVFEDEATAYENFKEAFKDNKTLMEATRVEDMPHSFRIKLKGDAAVREVIDRLARQPGVAQVVNNRCAVELATVYDDFGLQLPEKKMCP
ASp105242	WP_020543449.1	GCF_000379885.1	BacteriocIIc_cy	0	Nonomuraea coxensis DSM 45129	ECF38	1	MTERIEQRLRDAFAAGAELVRAETLRPADTVLRPVARPRPVLVLAPVMAALAVVVIGFAVVAGFGAPPPVVPGEGGPSSGPRYLLTAGADGLTVRDARDGRITDRVTLPSPPSGITRAPGGYLLTGTGRGTTFYVARSVTSRTTAVSTTWFHRLRVDDRGKVAEVMRDVIAPVTGDAVSSIATTDDGARLAYSLDGRVCGTGRTLRFCPGARLVVADLPAGTTRSWTTNAAGAIWSLSWAADRRTLGFAAGTDVRVLDTAAAGASLRNSRTVVRDVGTPTGVAISPDGRTILVGGATSPRSGRYAIAEHSVPDGRRIRTVFSADHSGNTAARWELIRYDATGRHLLVKGNLHPLTRVDGGHATSLGEGEELVAAW
ASp81410	WP_018653299.1	GCF_000374305.1	PD40	1	Actinomadura flavalba DSM 45200	ECF38	1	MSDIENRLRDALHAAADTVPDRTPPLPVARPSRPRWALPRFAVPIAATLALLVVLTGVLAVERLRERPPRLTERSGAMPAYLFVSLPADRSGPARLQIRATATGRVVDEVAAPTGSEYLDVAVTADNRTAFVVVQPRRATACTFGIERITLGIDGRIAARSALPGGPLMGVIREDGTLAVTPDGRRLVYSAARCVGGRPVDGGMTLGVLDTGGGTGSTRSFARGAARSFSWRADGRGFAFVWITGASPSTGRVEIRTFAVGEDGTIGAGRMIRRLRADSVLTLAALLPAGDRIVVSESKPAAAIAPPPGTGNAPARPPVATELSVIRAADGARVDTVRLPGGSAIAPSLLKLDASGRHLLTATGAYDLRTGRARPVGGGSTALDADW
ASp112148	WP_055502129.1	GCF_001417755.1		1	Nonomuraea sp. NBRC 110462	ECF38	1	MTRSIEDRLRDAFSTGAELVRPESLGTVTDTVAVRPRRRFRGLPVLAAAAVVVVLAVVALVAKVVVPAPAPPPVLVPSDGNEALRRLAAQVARLPDDRGAYWRRSLEDNQLVRVQAGGRAFNAVVSHGAELWLPRDAEDPVQTRSEEPSLRPATPADERAWRAAGSPAEVQRVCTPGTKAADCVKLPMGAESRECQYTYGVAPDRGPAAHPFGPYTPAEIWALPTDDKGLRAWLRARWESGRGEPGTARTLEEALAGSDLLLRTPLSPAARAAVLRLLADLPTTSVRGPAKDPLGRSGLAVDFDRGRASFREFGEDDEVAEEHTTILDPSTGEILAEVTKAGESAAGLAKGGIMSSEVWTPVTGWTDDRPKRPGNCRRL
ASp27111	WP_071327028.1	GCF_000960475.2		0	Nocardioides luteus	ECF38	1	MNDEISRRLREAAAAHEPDRARILARVERGTADPGVRRRTASIARSWPRAAIVGLVATATLATGGLAVAAAIGGAPLLPATAPPAPTVPSPTATPPTVTPSPTPSSRTTTTHGPAPAPSPAPTWGSAHPTPSNDSRAEDGPLRSEGSLDPHSTIYWTQNNLTLETTEPLTSVTVELRIAQTGGVRNTGSWQTLPGDDFTVTVEEPGGVLLYRWVLEPGRTVPAGRHEFASQYNHATGVRDLEHDSYRIDAHSSGGSFAVWGGFSSTR
ASp26722	WP_052163125.1	GCF_000785985.1		0	Actinoplanes utahensis	ECF38	1	MAERPRPDLGPVLRREADRHVPDRTAMLNRIAQRRAEPPRSRWALSLRPVAAAASVVATLVVGFTGIRLLGDRPEPDRTPAATEGSPSPAASATPPPSPSAAASSHAPRQKGGAGQRETGRATTATTAPGPGWTPSAGFLSSAAVVDSHSVSTWAQGNVTLTTTRTITALDLVINVAKTPGVRDAGRWTTIPAEMVGTVVTEEKDRLVYRFTLKQGTLAPGDYVFAVQYVHADGDRDPSGDTYGAVATADGEQVVVTGAFRDK
ASp26605	WP_072655987.1	GCF_001888885.1		0	Streptomyces viridifaciens	ECF38	1	MNEHISRQLREAAGAHQPDRARMLARVQRGAAGPAPRHRTRSGWWAPAAVTPTSPHPTPSASAGSRTQNGPLWSAGSIGSHSNAYWSESDLVLRTSQPLTSLTVELRVAQTGGVRDTGNWRTLPADDFTVTVQEAGGALVYRWVLKPGRTVPPGEHQFAGQYNHATGVRAATGDGYRVEAQSTGGPATVWGGFTPAG
ASp1540	NP_626144.1	GCF_000203835.1	DotU	1	Streptomyces coelicolor A3(2)	ECF38	1	MTGRREPDERLRARLREAAGAHEPDRARILARIEHGMAAGDRGPSRPPLPGWVRVAGATAAVAGVLVAGGYAVAPVVRDDAPAQRPAATAPASREPGPLWSGGAVDPHSNEFWAQSNITLGTNAPLTALTVELRVAQTGSVTSTGAWRSLPEDDFAFTVGERAGFLVYRWTLKEGRTVPAGEWVFAGQYNHERGGRDAGGDRYSATATAASGRLTVRGGFTPDG
ASp26338	WP_003976943.1	GCF_000158935.1	DotU	0	Streptomyces lividans TK24	ECF38	1	MTGRREPDERLRARLREAAGAHEPDRARILARVEHGMAAGDRGPSRPPLPGWVRVAGATAAVAGVLVAGGYAVAPVVRGDAPAQRPAATAPASREPGPLWSGGAVDPHGNEFWAQSNITLGTGAPLTALTVELRVAQTGSVTSTGAWRSLPEDDFAFTVGERAGFLVYRWTLKEGRTVPAGEWVFAGQYNHERGGRDAGGDRYSATATAASGRLTVRGGFTPVG
ASp26726	WP_059248626.1	GCF_001511815.1		0	Streptomyces reticuli	ECF38	1	MRQQDVHEELRARLHEAAEAHEPDRARILARVERGMAASRTGHRAVRPPALGWFRVAGATAAVAGVLAVGGYAVASAVKDEPPARQTVAVSPTPTGPPDRTEAPAPPVRSADPTPGKGAGEPSRTPDASPSRTPGATAPAEPPAARAEQDGPLWSDGSVDPHSNDFWAQSNLTLKTSEPLSSLTVALKVAQTGGVTSTGAWRSLPEQDFTQSVREKDGFVVYTWTLKEGRTVPAGQWVFAGQYDHARGGRDAGADSYVMTGATAGRTYAVTGNFAAHDSSGGDS
ASp26519	WP_004571782.1	GCF_000717285.1		1	Streptomyces rimosus subsp. rimosus	ECF38	1	MADENLRERLREAAWTHEPDRARMLARVERGMTDSADAGTERRRPPRARSWPRIALAAAATTGALVAGGYAVTAAVRPPEPPGKVTTRPLPPAGPGERLPASPPAPPGGGMPRTEDGPLWSDGSVDPHSNAYWAQSNVTVQTKRPLTAFTVELRIARTGGVNDTGHWSTLPAADFTVSVGERDGALVYRWTLKAGRTVPAGRHVFAGQYNHAEGGRDAKDDVYTATAEGPGGPWRVRGAF
ASp26628	WP_041669967.1	GCF_000091305.1		1	Streptomyces scabiei 87.22	ECF38	1	MRDVHEDLRARLRESAEAHEPDRARILARIERGMAAPAERRSRRAATRPPLWGWVRVVTATAGVASVLAVGGYAVASAVKGEETAPADRGTVVVSPTPLDSPAATSRAPLPPDRPGPSAGGKQETKPRSTPSQSPSAKATPAPELPSSGKEQDGPLWSDGSVDPHSNDFWAQSNLTLRTGEQLTELTVQLRIARTGGVTSAGAWRSLPEQDFDLTVATDDGFLVYTWVLKDGRTVPKGEFVFAGQYNHERGGRDAGGDRYAMTAKADGDDLAVAGDFEAPDDKGSSGGDENEDGS
ASp27083	WP_003989380.1	GCF_000158955.1		0	Streptomyces viridochromogenes DSM 40736	ECF38	1	MTAPAEQRVRHRRRVTRRRAVISGLSAFGIAGAAIVTTSMLSTASAASSWPSDTGSEPVSKTIPVSGVRDGGMKMFYGTGALGKDNQDEGQDPLFELADGATLKNVIIGSPAADGVHCKGSCTIQNVWWLDVGEDAASFKGKSSSAVYKVIGGGAKNADDKVLQFNGAGTLNVSGFQVENAGKLVRSCGNCSTQYKRTIVLNDIDVTAPMNAIVGVNQNYGDTATLSKIRVHGDSKKKIKTCVRFEGNNTGKEPKELTPPGPDGKTCNFKASDISYQ
ASp26867	WP_055632150.1	GCF_001418585.1		1	Streptomyces griseoruber	ECF38	1	MTMQRDVHDELRARLHQAAEGYEPDRARILARVERGMAGETQVQDRRAHRATRPLVWGWTRVVGATAAVAGMLAVGGYAVASAVKDDTRVEQTVSVSPTPVQSPDATSRPPASPKATPTSGSGGGAKDPEKPSGSPTPSATSSPTTSAVVLLPGTDDDDDGPLWSDGSVDPHSNDFWAQSNITVRAKQVATALTVQLRIAQTGGVSNTGAWRSLPEQDFDLTVTEQDGFLVYTWVLKEGRTVPVGEWVFAGQYDHDRGGRDAGGDSYVITGRSDGKALTLGSGFAAQDTSGGDS
ASp26912	WP_012852087.1	GCF_000024385.1		0	Thermomonospora curvata DSM 43183	ECF38	1	MLGRRERRTEESLARLRRRLRAEAERHQPDTERIWAKVQAAMEQPADPAAAEPRTADPHRRPLRPRGRTALRVAAAALSTIAVVGAVSLAVLVFPGRSGGPAVTTGDHHSGDSAAPTRPPASPKPAPASPALPRTGETMGGAVSAVPASPRRPSRTPGKRQGGAPVTVSAAPARGSGRHWARNELRLTVHRPLSALAVTIRITRGRHTFPGDAWTSLPGSDVHKDIDFTREALVYRFVLRPGRTVAPGGYLIAADYRPGGRHAPGGDAFTVQATAAGGGPAVTIDGRF
ASp27059	WP_041440260.1	GCF_000024385.1	He_PIG	0	Thermomonospora curvata DSM 43183	ECF38	1	MALLRQRLRDEADRYEPDREHIWSRVETAMRSPRGAWPPAGSLRPDGPWARPLRRWAGWSGLRVAATALGTAAVVGIASLTALALNDRTGPPLTERGDLPPQSPAQHASPLPTPSTAPGHTPSSPSSPQSASPAGDEPSGEQIVEATGTSGPNGTPYWGENNLKLRVHRPLTRLRVTIEVVRTPRVRPTGSWLSLATSDFRISTDVTGRAVVYRWTLLPGRTVRPGTYTFAAQYERAAGHDPGEDTFQVIAADGTRITGHF
ASp26734	WP_014151120.1	GCF_000240165.1		0	Streptomyces cattleya NRRL 8057 = DSM 46488	ECF38	1	MNEEIARRLREAADAHRPDRARMLARVERGVAGPAVRHRARPFARSGTFARSGTRAAFAGLAAAVTLVTGGFAVAAIVATTSPSPTVSAPAVPSPTAGSPRPTATRLTPVGPAPVTTSGSSRPTPAATSPSPAADESRNGALWSAGSVDPHSNVYWTQSNLVLQTTQPLTSLVIEMRFAQTGGVRNTGTWQTLPSGDFTVTVEEAGGTSVYRWVLKPGLTVPTGRHEFAAQFNHATGVRSAAGDGYRVDARGTGGSASVRGGFVPTR
ASp1553	WP_010987784.1	GCF_000009765.2		1	Streptomyces avermitilis MA-4680 = NBRC 14893	ECF38	1	MRKGQDVHDELRAGLREAAEAHEPDRARILARVERGMAGAGERRPAPRAARPPLLGWARVVGATAAVAGVLAVGGYAVASAVKDDTPPQQTVAVSPTPDPTPDATSRAPLAPDPTHRSGTSKPSGKPSSPPSGTPTSESSAATDRPPAKGDTDGPVWSDGSVDPHSNDFWAQSNVTLKTSEQLTSLTVRLKIRQSGGVTDAGAWRSLPEDDFTTTVVEKGGFLVYTWVLKPDHTVWPGEWVFAGQYDHDRGGRDAKDDSYSATATAKDGGRSAVRGDFAARVTDDGDS
ASp1553	WP_010987784.1	GCF_000968255.1		1	Streptomyces avermitilis MA-4680 = NBRC 14893	ECF38	1	MRKGQDVHDELRAGLREAAEAHEPDRARILARVERGMAGAGERRPAPRAARPPLLGWARVVGATAAVAGVLAVGGYAVASAVKDDTPPQQTVAVSPTPDPTPDATSRAPLAPDPTHRSGTSKPSGKPSSPPSGTPTSESSAATDRPPAKGDTDGPVWSDGSVDPHSNDFWAQSNVTLKTSEQLTSLTVRLKIRQSGGVTDAGAWRSLPEDDFTTTVVEKGGFLVYTWVLKPDHTVWPGEWVFAGQYDHDRGGRDAKDDSYSATATAKDGGRSAVRGDFAARVTDDGDS
ASp26420	YP_003770593.1	GCF_000196835.1		1	Amycolatopsis mediterranei U32	ECF38	1	MNDEIGRRLREAAETHQPDHDRILARVQRGVTATTVRHRAPKPARSWPKVVLAGSAAAGILAVAGLAVAGVVPVAPARPEATTTLAVPTTGVTPSTSTTPAARPTGGSALPPASGHPDRPTTGRSSPAGATPAAPVGSRVSDGPLSAQGSVDPHSTVYWAQSTLALDTTQPLSALTVEVRITQTGSVQSTGQWQTGPADDFTTTAQESDGVVVYRWELKPGRTAPAAQHVFAVQYNHTAGTRDAGADGYDVQATSADGVHTVQGRFTRAK
ASp26553	WP_004989722.1	GCF_000156435.1		1	Streptomyces ghanaensis ATCC 14672	ECF38	1	MRRDVHEELRARLQEAAGAHEPDRERMLARIERGMAGPARPGHRARRPPVFGWLRVAGATAAVAGVLAVGGYAVASAVKGDEAPSQRHVAVSPVPAPTPSPEATSRAPVPPVEPSTDAPDRPRDTGTPPAGTPTPSGTVRPPAGVEDGPLWSDGSVDPHSNEFWAQSNVTLKTTERLTALTVELRIAQTGGVTSTGAWRSLPEADFGLTVRERDGFLVYTWALKEGRTVPPGEWVFAGQYDHARGGRDAGGDRYTATAAAGSQRLSVGGDFARQGDKDTTDGGGSSDDGDS
ASp26528	WP_069920943.1	GCF_001746425.1		1	Streptomyces subrutilus	ECF38	1	MNEELTGRLRAAAEAHQPDRARILARVERGMSGAPAGPREPSGARPWPRVALASLATAGILAVGGFAVAAIVQSPPARPDIPATPAVPSVPSVPSVPSVPGTPHPTPSAPTAGSPTPPDRPSSTSPGPATAGSAGSAQPGSAHVQDGPLWSAGSVDAGSNAFWAQSNITLKTTQPLTALTLELRIKQTGGVQSTGSWRTLPAEDFTVTVQHEGGAVVYRWTLKHGRTVPAGQHVFAGQYNHAAGEREAKHDGYRIDANGPRGALAVWGGFTPAR
ASp26347	WP_063805323.1	GCF_001278075.1		1	Streptomyces pristinaespiralis	ECF38	1	MMDEVRRRLREAAASHRPDRERMLARVERGMAQGRQSAGTVPAYRPGRAGRLTIAGATAAVVAVLALGGHTVATMGHDDGAAATTGSAPTAPEPGGTERPSPARTEDGHLWSDGSVDPHSNSYWAQSNVTVKNRKALTSLTVELRITDTGGVASTGGWRTRPAGDFDFLVRKESGALVYRWTLRPGRTVPPGQHVFAGQYDHAEGGRDASGDTYSVLSEASGEPAAVQGDFARTPS
ASp26748	WP_010352053.1	GCF_000242715.1		0	Streptomyces acidiscabies 84-104	ECF38	1	MNEDIDDIDRRLREAAEAHRPDHARMLARVERGMAGPTVRHRARPFARSGTRVALAGLAATGILTTGGLAVAAIVAKPPPTVTTPATLPPAVSSPPPTSARPTPVAPPPVPSPGSSRPTPSATGPSSSPTADESRNGPLRSSGSLDAKSTVYWTQSDLFLTTTQPLTSLTVEIRIVQTGGAKSTGTWQTLPADDFTVTVQEADGALVYRWVLKPGLTVPAGNHEFAAQFNNGTDGAHSATGDGYRVDAQGAGGSASVRGGYVPTR
ASp26996	WP_010355543.1	GCF_000242715.1		0	Streptomyces acidiscabies 84-104	ECF38	1	MTMRRDVHDDLRARLHEATEQHEPDRARILARVERGMMAAPDPQSHRSTRPVLGWARIVGATAAVAGMLAVGGYAVASVVKSEPPAEQTVAVSPTPTASPDATSRPPNSPSPSPSSKGGAPKSTDPGPSRTAGASPSPQVGTLPPAAGTSDGPLSSDGSIDAHSNEFWAQSDVTVKASKELTALTVQLKVAQTGGVTNTGAWRALPEDDFAFTVGEKDGFLVYTWVLKDGRTVPSGEWVFAGQYNHDRGGRDARGDTYVVGGTAEGKAWSVGGGFAAVDSDKSAKSGS
ASp26688	WP_015037793.1	GCF_000253235.1		0	Streptomyces venezuelae ATCC 10712	ECF38	1	MDETRLRRELREAALAHRPDHARMLARVERGLAAPEPAARAPRPRSRWTAVVAVTAAVAGVLGLGGLAATTLGDRPAGPATGLPAPGPGARATATIDPGSNRWWAQNDLALTTDAPVTALTVELRIARTPGVVSTGHWRTRPAEDFTVTARDEGRFLVYRWTLKPGRTVPPGPHVFAGQYNHAEGVRDASGDTYTVVLTGADGGRSTLSGDFGTHRPK
ASp26579	WP_062038600.1	GCF_001514045.1		1	Streptomyces ciscaucasicus	ECF38	1	MTMRRDVHGELRARLQDAAEAHEPNREQILARIERGMSEQTRPDHRATRPPVYGWVRVVSATAAVACVLGLGGYAVASAVKDETPAQTSVAATGTPTPSPDATSRPPAPPADPTPSTSPTREAQKPSGTPSRTPSASTEVRASGVEDGPLWSDGSVDPHSNEFWAQSNLTFKTSEQLTALTVELRIEQTGGVTNAGAWRSLPEDDFTLTVAKKDGFLVYTWVLKDGRTVPKGEWVFAGQYNHERGGRDARGDGYTATATAKSGDLAVKGDFAAQSDDTDEGDS
ASp26829	WP_030040018.1	GCF_000716215.1	DotU	1	Streptomyces resistomycificus	ECF38	1	MTMRRDVHDALRARLHEAAETHEPDRARILARLERGMSEEFRPDHRATRPPVFGWVRVVAATTAVAGVLGVGGYAVASAVKEDTPPQQVAVTATPTPSPDATSRAPAPPADPTPSRPPTSGAPSTSASPTPDSSVTARPPAASGTEDGPLWSDGSVDPHSNEFWAQSNVTLKTSRQLTALTVRLRVAQTGGVTSAGAWRSLPEDDFTLTVGEQDGFVVYTWVLKEGRTVAKGEWVFAGQYSHERGGRDAKDDSYAITARAGGEQRAVAGDFAAREGDEGDS
ASp26428	WP_014059804.1	GCF_000147815.2		1	Streptomyces violaceusniger Tu 4113	ECF38	1	MIEHRERLEGRDVVAELRTAAASHEPDRIRMLARVTAGMAADGRDRSRGARTSPRRPWAPRLVGPVAGLAAAVAATGIAVVATDGAERPQTVRTSSEPAAPPAGAGADRRPGEEPGAGSQSDAERHTPSAYPTAAGPNHLAEPTVRSKGAINTHSNPYWAQSDITLTIGRPLTSLTVELRVADTGDVLSTGSWSSLPTGDVASATRVEDGVLVYRWTLRKGATVRAGRYVFAGQYNHAEGDRDTGRDAYSASGNGASGAFAVRGDFPRFTVGD
ASp26577	WP_064070659.1	GCF_001646665.1		1	Streptomyces albulus	ECF38	1	MDQLKQQLREAAHAHRPDRARILARVERGMAAPAEDAHPRRTVPRTSWLRVAGATAAVAGVLAAGGYTAATVLGTDRPDHVTGTPAAAPLHAEGAVDRHSNEFWAQSNITVTTPRPLTALTVDLRVAQTGGVAGTGHWRTRPAEDFTVSVREEDGALRYTWTLKHGRTAPAGRHVFAGQYNHAEGARSAGADRFTVTATDDSGERTTKSGGFAP
ASp27039	WP_006375105.1	GCF_000331005.1	Gemini_mov	1	Streptomyces turgidiscabies Car8	ECF38	1	MRTPHDELRAGLRDAAEAYEPDRARILARVERGMAAPEEKRPRRRATRPPLLAWARVAGATAAVSGILAMGGYALASVVKSDETPADPTVSVSPLPTPSPDATSRAPIQPAPEPSSGNTHDDEPSSTPTPTPTPKASNTVAAPDAKGTEDGPLWSDGSVDPHSNDFWAQSNVTIKTSEQLTALTVELRIAQTGGVTSAGAWRSAAEDDFDLTVAERDGFLVYTWVLKDGHKVWPGEWVFAGQYDHTRGGRDAKDDTYTVTGEAAGEQLAVKGDFAGQDDQDSSDEGDS
ASp26759	WP_009330884.1	GCF_000317595.1		1	Streptomyces ipomoeae 91-03	ECF38	1	MRDVHEELRARLRESAEAHEPDRARILARIERGMAAPEERRRSRKATRPPLWGWVRVVTATAGVAGVLAVGGYAVASAVKGEEPADQTVAVSPTPVDSPAATSRPPVQPEHPSPTPRRSDERKKPDSTPSRTPSATQAAPPELPTSGDEKDGPLWSDGSVDPHSNGFWAQSNLTLKTGEQLTELIVQLRIAQTGGVTSAGAWRSLPEQDFDLTVEEADGFLVYTWVLKDGRTVPKGEYVFAGQYNHERGGRDAGDDSYAMTAKADGEKLAVAGNFEGHDDEDSSDEGDS
ASp1552	WP_049761021.1	GCF_000013345.1		1	Frankia casuarinae	ECF38	1	MGRHHPDSDRIRGRVAAAVDAPLSSTIIRPLGPIGPVGPSGPLSANGPLRPLGSIGSGTRTGDGRIITRQHRLGRTVAKTPSSRRRRSSRSTSPDRLPRSHHWPRSRRRSVARRGTITGALLAIMSITALTALALLGPSGSNSPAPPTTTVTAKPRPSATLVTTSPVVRTPVTSPQATAAVPPEPARSSPAGTSGVSAAVPDATSDASAARRSAGPDPADPGSASGGGGAPSPSAGPSTGPSANHGDSRSSLPGGTFAGLGGGIYTSTVAPFPSGSRVRLPGPGTLDWVLFGGSWDGVQNRAAIVMPLIDTGTLLGTSVPSSSGFDWTEGTPVATGVDDTDRLSLQGSARLTVFVSQSPLTLDVLLGSGSGRVQIIVTSIGGTQTFTQTLPSPIADGSADGVVSIGLPAGIGTTSVTISSGGTSGWTLAAAVLR
ASp27018	WP_062142461.1	GCF_001513975.1		0	Streptomyces curacoi	ECF38	1	MMQRDVHDELRARLHEAAEAHQPHRERMLARIERGMSEHTRPDHRATRPPVYGWFRVVTATAAVAGVLAVGGYAVASAVREDTPQQTVATSPTPTPSPDATSRPPAPPAPPAGPTPEKTPESGETTRTPSKPPATARPPAAGGEEDGPLWSDGSVDPHSNEFWAQSNVTLKASEQLTALTVRLRIAQTGGVTSTGAWRSLPEDDFTLTVEEQDGFLVYTWVLKEGRTVRAGDWVFAGQYDHERGGRDAKDDSYAMTATAGGEQLSVAGDFAPHEGDDSTADGDS
ASp26415	WP_042444812.1	GCF_000787795.1		0	Streptacidiphilus jiangxiensis	ECF38	1	MPSEGRTDGLREALRTEAARHRPDREAILARIAAGQAPERRTRAARRRPLRLAGLATACALLLGASVAGTWAAVGRYVDPGPAAATATATTPGVPRTPTPSGSAAGDAVDPAPTGAGTPTAGASAPSPPSASAPPPAQSPGPTRVQQGFLWSDGSVDPGSTSAWAQSDVTLKTRFTVAALDVKLRIALTPGVATTGDWSTVPAQDLTVTVTRQGGFLVYEWTLKPGATLAPGSYEFAGQYDHASGGRDAGQDTYAATATGHGQPASVHGNFYPTH
ASp26411	WP_042452834.1	GCF_000787795.1		0	Streptacidiphilus jiangxiensis	ECF38	1	MSEEIKRQLRESARVYQPDRARMLARAERGLAGPVVRHRTRSFTRSGPRTVLAGLATAGLLATGGFAVADIVHGPSPSTTVTTPTESPSPMPRPTPSDSATTPATPSTAAGGGHQPQPTGPRPAAGPLWSAGSVDPHSTVYWSQSDFVLRTKQPLTSLTLELRVAQTGGVQSTGSWRTLPVDEFTVTVREVGGALVYRWVLKPGLTVPAGQYEFAAQFNHSVGVRDAGGDGYRVDVRTSAGSPVAVWGGFLPAR
ASp26407	WP_023548032.1	GCF_000497445.1		1	Streptomyces roseochromogenus subsp. oscitans DS 12.976	ECF38	1	MNEEIARRLREAAEAHRPDRARMLARVQRGMAGPAVRHRARPFARSGTRFALAGLAATGILATGGLAVAAIVAHSSPSATVTTPATPSPTASSPQPTSARPNPVGPAPVTTPGSVRPTPPATSPSPTAGESQNGPLRSAGSVDPHSTVYWTQSNLALKTTRPLTSLTVEMRIVQTGGVKNTGTWQTLPSADFTVTSQEAGGMLVYRWVLKPGLTVPAGSYEFAAQFNNGTGARSAAGDGYRVDAQGSGGSASVRGGFVPTR
ASp26932	WP_069975109.1	GCF_001750785.1		1	Streptomyces rubrolavendulae	ECF38	1	MDELQRALRDAAQAHQPDRERMLARVERGMAGPAPAPGRRYRPARRWPRVALATAAVAGVLAVGGLGVRALLPGDTPVPARPADPPPPARPTVTPAPTSAADGFLRGGGAVDPHSNRYWAQSNITFDTATALTALTVELRVARTGGVASTGHWRTPPAEHFAVSVREEPGALVYTWTLGAGRTVPAGRHVFAGQYNHAEGDRDARGDRFTVIAGAADGRSATVTGGFPAGPAATGPS
ASp26875	WP_013421496.1	GCF_000166135.1		1	Frankia inefficax	ECF38	1	MSLCGKRVPSSTAVDGPEDLAVAGPAVAHQDADLTVARLTSADLAHTGSAFGALDDFGTGEPGGTAPVAGRPFGADEPSGPEPLAERFEQVLGEYSVDSASLRARVLTATTAAQRDLAAGKRAADTARRRSRTRPRSTRPAAGPVSARSAGAHRAGAARPRLVTAGALAAVVSVIGVSAGIASVVQSQSKPSRVLVTPAPRALVTQPAAPLPAPATQAPDAPSATPSAGQSQSTADPTAANGSQSVASTSQQRGAASGRGGQVPSGQDNRPRAVRGWSVAPFRSGSELVLPDRNTTDWVVFGDGHGGVVARAAIPFQLLDVSRIAGVGSAQRGYPTSVSWTWGTPRPQGSHSTTRLRIPGGRSATIATYRGPHDGKLAFYVGGAASLRVTVSAAGLQSSTFTVALPSSTAVVTLDLGGLPYWTPATISISGAGGSSFSLAAAVLD
ASp26841	WP_015658086.1	GCF_000349325.1		0	Streptomyces davawensis JCM 4913	ECF38	1	MNEEIARRLREAAEAHRPDRARMLARVERGMAGPAVRHRARPFARSGTRVALAGLAATGILATGGLAVAAIVATPSPSPTVTTPATPSPAVSSPHPTSARPTPVAPAPATTPGSSRPTPPATSPSPAADESRNGPLWSAGSVDPRSTVYWTQSNLALKTTQPLTSLTVEFRTVQTGGVKNTGTWQTLPSDDFTVTVQEAGGALVYRWVLKPGLTVPAGSHEFAAQFNNGTGVRSAAGDGYRVDAQGSGGSASVRGGFVPTR
ASp26801	WP_015661342.1	GCF_000349325.1		1	Streptomyces davawensis JCM 4913	ECF38	1	MTMQRDVHDELRARLHEAAEAHEPNRERILARIERGMSEQAGPDHRATRPPVFGWVRVVSATAAVAGVLAIGGYAVASAVKEDTPQQTVATTPTPTPSPDATSRTPAPPAPPADPTPESSEKSREPSSPPATAPPTQSVKPPAAGAEDGPLWSDGSVDPHSNDFWAQSNVTLKTEQQLTELTVELKVAQTGGVTSTGAWRSLPEDDFELTVGERDGFLVYTWVLKEGRTVGAGEWVFAGQYDHERGGRDAQADGYAATARAGDEELSVAGDFAPRKGDDAAAEGDS
ASp26969	WP_014180702.1	GCF_000092385.1		0	Streptomyces bingchenggensis BCW-1	ECF38	1	MIDHRERHDRIDVAAELHTAAESHRPDRARMLARVTAGMAGDERRHTGRGAGAGRPWTRVAGPVAGLAAAVAAAGIVVLATEPAQRPQTVRTSSEPAVPPAHAGRDTGSGGETDDGSRRHTPTASPTAVGPNHLADPVVRSNGEIDPGSNPYWAQSDVILKTGKPLTSLTVELRVAHTGGVLTTGSWSTLPTDDMKVSVRSEKNALVYRWTLRDGATVPAGRHVFAGQYNHAEGDRGIAEDSYSASGNGPSGAFAVRGAFREAK
ASp26524	WP_046722968.1	GCF_000993785.2		0	Streptomyces xiamenensis	ECF38	1	MAERTEPSGVTGALREAAGAHRPDRERMRARVSAGIADGGGLPERTPRRVPWPAALPARARAVGAAAVLAVAVAWWGPAAGPDPVPPAGEAPPPAAVTAGPLSALGEVDPGSHAFWSQSNVTVRTAEPLTAFTLELRVTGGEGVRSTGAWRTLPGEDFELTVSQEAGQLVHRWELRAGAEVPAGTHVFAAQYDHPAGEREPERDRYLLRATGVGGPFSAEGAFR
ASp26768	WP_047019119.1	GCF_001011035.1	ABATE	0	Streptomyces sp. CNQ-509	ECF38	1	MPESPTGDFTATPAPGAADYPSLDFVNSAMALPGGQFTDLLGTPADANRWLTGHGLAPADAGIREMCAAQLRSLREHLRVLFAARAEGLPALPAALAAVNDALSRAPTAALLYWDEKNGPYRAAPCPTNEILDRALAVLAADAADLLTAPDADRLTRCGSSPCNRYLLRHGRRHWCSTRCGDRARAARAYARRTRPDGG
ASp176684	WP_071090734.1	GCF_001854655.1		1	Frankia sp. Cc1.17	ECF38	1	MIRSRWSRRSPGRGAAGDDHRGTPPSADDFTGPLRALLAEEQANHTPDTERIRARLLAAGVPTTPVGGLAPRSVPATSRSGIAVPVDTAPDDVTRGRRALRRRRPTGRRPQRARVPLLVGASTAALAALLLLNGMLSGGGTDLGTVTAASHPATARGPEPPDSSLRPDGAEPAPDQADGSSSPSQSPPGPTAGGSTADSPPPPGTHAGPGPSGAPGSGGPTPQDGPPAGSGPDAGPDAGPDAGPDAGPERGDGSGSGRGEPGGHGWARDQDGRGSGNEAEDGPRGRRYGDRGGQGPAAVSPDRGDGRHEPGPSSASARPFGRTDQINLPTAGCLDWVLFDEGGVQTRAAAPRARIGTSRISAGAGAGGFSNPFSWTGGQPVASGSRDNDRLITSRVGLEVDRTSEPRHLDIYLGSAAGSVTVVVGEGRDAAFHRVALSGRHGAADAVVSVQLPRADGPTSVTIVGSEPLTLAAAVLY
ASp26458	WP_044577312.1	GCF_000938975.1		0	Streptomyces iranensis	ECF38	1	MIEHRDRPERRDHPEGRDVVAELRTAAASHEPDRIRMQARVSAGMAADDRRRVPRTSPRWTRVVGPVAGLAAAVAATGIAVVATDGAERPQTVRTSSEPAAPPAGAGAGASSASADANRRPGDEPDAGSQSDAERHTPSAYPTAAGPNHLAEPTVRSKGAINAHSNPYWAQSDITLTIGRPLTSLTVELRVADTGGVRSTGSWSSLPTGDVTTVTHVEDGVLVYRWTLRKGATVPAGRYVFAGQYDHAEGDRDTGRDAYAASGNGVSGAFAVRGDFPQFTVGD
ASp26444	WP_043602867.1	GCF_000177615.2		2	Frankia symbiont of Datisca glomerata	ECF38	1	MTITLGAVVGVLGVVAITLIGIRTVPSRNNDHSMSATALPVPPPASATGVTLPLPIPSQQPASAGPTSQTTPDPAAAPPSPRTPADKAPRVQLSVGPTPLERIILPTPGARDWVLYGNGANRSAERVRANLAEPIIGRLNVSGSDPTVVAATSRFDWSAGSPQRTGRNYADALALRDSGRFRLAVPTAGQAGRLSLYLGTLGVRGVVRADIDGQDVSSVVVQSGHSSRWVGSVVEIDFDPGSSGGILTVEVSARAEPDSDDADDRDYSNNRDEQDERRDPDGRGSPGGGRLSRPQQVQAAPPGQISLAAAVLSGRR
ASp27086	WP_030901760.1	GCF_000720455.1		1	Streptomyces virginiae	ECF38	1	MTDELRDLLRGSAEAHLPDRARMLARVERGTARPGAAHRPRARERIRALYWPRTVLATLATAGTLTVSALTVVAVVHTPDPPRNPTAAAPTPAAPSAAAPSATGRTAPPTEGSRTEDGPLWADGSVDPHSNAYWAQSNVTLKARAPLTALVVELRIALTEGVKDTGSWRTRPAGDFDLTAREEGGFLVYRWTLRPGRTVPSGEHVFAGQYDHAAGGRDAKDDTYRIDATAGAAQGGAAVWGGFA
ASp26465	WP_047122106.1	GCF_001013905.1		1	Streptomyces leeuwenhoekii	ECF38	1	MTVQDVHEELRAQLHEAAAAHEPDRARILARVERGMAGAARPAHRTVRPRAAGWARVAGATAAVAGVLAVGGYAVASAVREEAPPQRTVAVSPTPTPTPPPAPTPSSAPSRVAAGRTPVPPAVPAPGTAPESAGPSASPERRPSSPGGVADGPLWSDGSVDPHSHEFWAQSNITLKTREPLTALTVRLEIRQTGGVSSTGAWRSLPEDDFTLTVGERDGFLVYTWVLKPGRTVPAGEWMFAGQYDHERGGRDAKGDRYTATATTAAGARGLAVEGDFAARGAAATADADAS
ASp26645	WP_054217522.1	GCF_001298575.1		1	Actinobacteria bacterium OK074	ECF38	1	MKDVHDELRAGLRDAAEAYEPDRARILARVERGMARGSRPSRKATRPPVFAWARVVGATAAVAGVLAVGGYAVASVVTDDKTPAQDTVAVSPTPTPTPTPSPDATTRRPVNPVVPAPSSGSTKVTPSPTPTVTSTVRASGVQDGPLWSDGSVDPHSNDYWAQSNVTLKTSKQLTALTVRLRIAQTGGVSSAGAWRSLPEQDFAQTVEERDGFLVYTWVLKAGRTVAVGEWVFAGQYSHEQGGRDADADSYTATGTSGGQQLAVKGKFAAQDADSGADEGDS
ASp176704	WP_073735331.1	GCF_001905365.1		1	Streptomyces sp. CB02488	ECF38	1	MDEELPRRLRGAAQAHRPDRERMRARVERGMAEGRPSARVVRPPRGATPWLRVAGATAAVCGVLAAGTFAVTSAGRDGPSGGRAAAPQSAVTTPSAPGGGAPGAEDGPLWTDGAVDPHSNAYWAQSNVTLRTAEPLSSLTVELRIALTGGVTSTGSWRSLPERDFTVSATETGGFLVYRWALKPGRTVPAGTHTFAGQYNHAEGARDASGDYLTAHAVRASGQRASVRDSFGRDH
ASp26506	WP_057235306.1	GCF_001429805.1		1	Kitasatospora sp. Root187	ECF38	1	MKQDITRQLHEAAGAHQPDRARMLARMERGAADPVVRHRARTIGRSWRKAALAGLATAGILATGGLAVAAIVGTPSPAPVIAPVITPVTPSPTVTSPPAPSARPTAASPAPATTPGSSHPTPSASSRVQNGPLWSAGSMGANSTVFWAQNNITLRTTRPLTSLTVELRVAQTGGVRDTGNWRTLPSDDFTVTAQESGGALLYRWVLKPGRTVPAGQHMFAGQYNHATGVRSTTGDSYRMETSDGAAVWGGFAPTH
ASp26818	WP_062926117.1	GCF_001611795.1		1	Streptomyces sp. S10(2016)	ECF38	1	MSMRRDVHEEVRARLHEAAGAHEPDRERMLARVERGMAGPAVSGHRVTPAPVFGWMRVAGATAAVAGVLAVGGYAVASAVKDEPAPQQQEVATTGTPTPSPEATSRPPAPPAPVEPSPSRSPERRESSPPPSRTPSAPAAERPSAAGTEDGPLWSDGSVDPHSNDFWAQSNITLKTREQLTALTVRLKVAQTGGVSDAGAWRSLPETDFTLAVTERDGFLEYTWTLKEGRTVPVGEWVFAGQFDHARGGRDAGGDRYSVTAAAGSRQLSVSGSFAAVDDGDGGS
ASp26885	WP_014441091.1	GCF_000284295.1		1	Actinoplanes missouriensis 431	ECF38	1	MADHQDSRHPDLGRVLRQEADRHVPDRDAILTRVARRRGEPARGRWAFLALRPVAAAASVVATLVVGVAGVKLIGDRPSGEVPAATGSSAPASPPVSPSPSSSMSPSASFSPSEQPPVTSTVRPHRPSATGGTAGTPAAPQWTPAAGYLSSAAVIDAHSNDNWAQGNLVLTTTETVTALDVVVSVARTDGVTSAGQWSSVPKEMLSMSVTEEKDALLYRFTLHEGATLAPGGYTFAAQYLHAAGRRDPGADIFGAIAAAGDRKVEINGAFATD
ASp26395	WP_030222406.1	GCF_000718595.1		0	Streptomyces bikiniensis	ECF38	1	MDETRLRHELREAALAHRPDRARILARVERGLAAPAPAARAPRSPARWTGRRRAAVAAVTAAVAGAVGLAGVMATVPTDRGTPPATGTATTATALPAPGPAAGATGTINPGSNLWWAQSDLGVTTGSPVTGLVAELRIARTAGVVSTGHWRTRPAGDFTVTVTEEPGALVYRWTLKAGRTVPPGPHVFAAQYNHPEGVRDASSDTYRVTLTAPDGGLTTLRGGFGPPPPRK
ASp26480	WP_037668396.1	GCF_000720255.1		0	Streptomyces griseus subsp. griseus	ECF38	1	MTMQRDVHDELRARLHQAAGSHEPDRARILARIERGMTEQDRPDHRATRPAVLSWARIAGATAAVAGMLAVGGYAVASAVKDEPPQQQTVQTSPTPVRSPDATSRPPASPSPTPTSAGRGETGRSGPPPSHTADSKPSTSAPAPPPAQGSEDGPLWSDGSVDPHSNDFWAQSNLTLKTSQQLTALTVRLKVAQTGGVSSAGAWRSLPEADFTQTIEEKDGFLVYTWVLKEGRTVPKGEWVFAGQYDHDRGGRDAKDDSYRITATAAGQQRAVDGDFAARDTNDS
ASp26384	WP_055616465.1	GCF_001418655.1		1	Streptomyces phaeochromogenes	ECF38	1	MKDVHEELRATLRDAAEAHEPDRARILARVERGMAGTESARYPSPRSSPLGWFRVVGATAAAAGVLAVGGYAVASAVKDDKAADQTVAVSPTPDPSPEATSRAPVPPDPVKSSPPPDRPSTPNSPTAGPTRTAPVDPPAKADDEDGPLWSDGSVDPHSNEFWAQSNVTLKTSKQLTALTVVLKVKQTGGVTSAGAWRSAPEDDFTVTVAEKDGFLVYTWVLKSGRTVWPGEWVFAGQYDHDRGGRDAGDDTYAVGAQAGDQQLGVAGDFARDASDDDGDS
ASp26854	WP_030679174.1	GCF_000721105.1		1	Streptomyces cellulosae	ECF38	1	MTMRRDVHDELRARLHEAAGGHEPDRARILARIERGMTEQTRPDHRAALPPVFGWVRVVSATAAVACVVGVGGYAVASAVKDGAPAAQQTVEVSRTPTPSPDATSRAPAPPADPTPSAPPDTGRPSTSPPRSPSATVTVPPPASGTEVGPLWSDGSVDPHSNDFWAQSDVTLKTGEKLTALTVELKVRQTGGVTSAGAWRSAPEADFTTTVTERDGFLVYTWVLKEGRTVWPGQWVFAGQYDHHRGGRDAKDDSYSITARAGGDRLAVAGDFAAHDDGDDEGDS
ASp27130	WP_033330409.1	GCF_000468475.2	VCBS	0	Actinomadura madurae LIID-AJ290	ECF38	1	MGVAVRSTFRLALALVLALAGTAAPPPGPRAAVAQAAVRQAEDLDRGLISVRSGNGNYVGWRLLGTDPPGTTFNLYRGTARVATVTNSTNYRDEGAPAGASYTVRPVVDGVEGAPSEAALRFGDGYLDVPVQPPGSGYSANDASAADLDGDGRLEFVLKWDPSNSKDNSQSGYTSNVYIDAYRLDGTRLWRIDLGRNIRAGQHYTQFQVYDYDGDGRAEVAMKTADATVDGTGRVIGDASADHRNSAGYILTGPEYLTVFDGRTGAALATTDYVPARGNVSDWGDSYGNRVDRFLAGTAYLDGVRPSLIMARGYYTRTVIAAWDWRDGRLTRRWTFDTDSSTNAGRGYDGQGSHSLSAGDVDGDGRDEIVYGAMAVDDDGRGLWTARTGHGDAQHLGDFDPARPGLEYFKVSESSGQPSSLYLDPRSGQVLWSTPACCDNGRGVAGDIWAGRPGAEFWSASVSELRGVAGNNAGRKPSSINFLAWWDADPVRELLDGTRVDKYGTSGDTRLLTASGVHSNNGTKAVPSLSGDLLGDWREEVVWPSSDDTRLRVFTTREVTDRKIYTLLHDTQYRTALAWQNTAYNQPPHPSFFLGDGMSAPPRPQIYVR
ASp26371	WP_030497388.1	GCF_000721275.1		1	Microtetraspora glauca	ECF38	1	MDETELRGELRDAARAHRPDRARMLARVERGMAAPPPARTPWAGPRPGRRRWTVTAAVAATVVGVVGAGGLAVTALRDRPAPPAGVAAAPGPAARATGTVDPGSNRWWAQSDLAVTTDTEVTGLAVEVRIALTGGVASTGHWQTRPAGDFTVTVAEEPGFLVYNWTLAPGRAVPPGPHTFAAQYNHAEGVRDASADTYTVVLTGRDGGRTTLRGGFG
ASp26690	WP_055591907.1	GCF_001418415.1	DotU	1	Streptomyces hirsutus	ECF38	1	MTMRRDKVPEEVRARLREAAGAHRPGRERMLARVERGMTGPDRPVRREARPREPGWIRVVGATAAVAGVLAAGGYTAASAVKDARTPPQRQVAVSPATASAPPSAPAPKTPDAVRPSAGSGGGPLGADGAVNPHSNEFWAQSDVALRTGERLTALTVRLRVAQTGGVSSTGAWRSLPEEDFVLTVGERGGFLVYTWTLREGRTVPPGEWVFAGQYDHARGGRDARKDTCTATAATAGGERLSVKGGFTADDADAPDSAGNSGS
ASp26477	WP_031506249.1	GCF_000718985.1		1	Streptomyces megasporus	ECF38	1	MDDRLHGLLREAAEAHRPDGARMYARVRQGMSAEVYGGQSRPRTSGLSWPRIAVVTLVATALLLGGVHTVTSLVRDGGSAEEVATVPLPPAPDPTAVAPPDVGSDDGAGPESGPLSSSGSVDPHSHDYWAQSNITIDTREPLTSFELVVRIAQTGGVRDTGNWRTLPEEDFTVTTRETDGALVYRWTLKEGRTVPAGEHVFAVQYDHSAGARDAGRDTYTATATAADGEHTVRGSFRDPSGRSSG
ASp26950	WP_037733108.1	GCF_000718985.1	Acetyltransf_CG	0	Streptomyces megasporus	ECF38	1	MPEGLRLDVPRVEDGAAIWRIARDSRTLDLNSSYSYLLWCRDFAATSVVARDGDEQPVGFITGYIRPQRPRTLVVWQVAVDHGQRGRGLAAAMLDGLTDRVAGEFGIDGIETTITPDNTASNRLFTSYARRHGASVRREVLFDGVLFPEGGHEPEVLYRIGPIPTVVTAAS
ASp26570	WP_055511179.1	GCF_001418335.1	Syncollin	0	Streptomyces aurantiacus	ECF38	1	MSRRTALSLGAVLALGAGLAVIPTQAQAATVVVSNTTDLSDAIKNAAAGTVIQVRAGTYYPTATLQSTANGTSSSRVHLQPYGSETVKIDGSNLPDGDWIFKLTADYWTVSGITFQNSPDSAVVCQSCASTVWENIKTINGGDSGFTLTGDSTTNNTVRNIDSYGNYDAATHGENADGVAIKFGSGSGNLVTGARLYNNSDDGLDFWSFSSPVTIEHTWAMGNGKNRWSDSAFAGDGNGYKLGGDGEVVAHVINNSAAWDNAGNGFTENSNKGAIVINRTTAYANAKWGYYFATGAARLGKNLAVSNGSGTVSKGSSVVSAGNNWDSGISTPAFLSTSATTTYNARQSNGSLPVTTFLTTGSTTIGATMD
ASp26724	WP_026931478.1	GCF_000427885.1		1	Glycomyces tenuis DSM 44171	ECF38	1	MSDDLPGRLRAAAEDFEPDGERMWNRVADGMAEPAAVKAEPVRRRSRLPHLAIATGAVVVLIGAIVFAGYVISPVGDRIAPAGPPTSSQAEPSDAVEPSERPESVDEVDYLTGGARINGNINDYWSQSEVTLRTDEPITELTVELHVVIGADVEFTGSWTTSDVYFERAEVFEEDGYLVFRWTLVEGQTVQPGEYILSGQYDHGDGPRETDGDYFVVEAASAAGPSTVVGDVAPAT
ASp26846	WP_035839728.1	GCF_000744785.1		0	Kitasatospora azatica KCTC 9699	ECF38	1	MNEEIARRLREAAEAHQPDRAQMLARVQRGMAGPAVRHRSRPLARSGRRVVLAALATAGLLATGGLAVAGIVHTLPTFGPAITSAAPSPTEPTPSEASTPPSPAAGTAGATPVAPPSTARPTPSAAGQLQNGPLWSAGSVDAHSTVYWEQNNLTLRTSQPLTALTVELRVALTAGVQSTGSWSTLPNEDFTVTVQPSGGSLVYRWVLKSSRTVPTGQYEFAAQFNHATGARSAAGDAYHVDAQGPGGPASVWGGFVPGR
ASp26931	WP_035803826.1	GCF_000744225.1		1	Kitasatospora mediocidica KCTC 9733	ECF38	1	MNEEITQRLREAGWAHQPDRARMLARLERGMSGPVVRRRPPSRLRSLPRAALAGLAAAGLLATGGLAFAGIVVTSSSSDTVTVPAGPSPSPSPSALTSAPETPSSRPVPVVPPSAAAPGSPHPTPSAAVQAQNGPLWSAGSVDPHSTVYWTQENLTLKTTQPLTSLTVELRFAQTGGVQDTGNWRTLPPDDFTVTVQQSGGTLVYRWVLKPGRTVPAGEQEFAGQFNHATGVRSAAGDAYRVDAQGAGGSVSVQGGFAPGR
ASp26521	WP_030263794.1	GCF_000717745.1		1	Streptomyces violens	ECF38	1	MNDELRRRLREAATAHRPDRERMLARIERGTAASGTPVPRRPARAAPWLRVAGATAAVAAVLAAGGYGASAVLSGPGRGDRPVQAAPPHVPSQAPRTEDGPLWSDGPLWSDGSVDPHSNAYWAQSNVTLKTTEPLTSLTVELRIAHTGGVASTGAWRTLPEGDFTLRTDTEDGFLVYRWRLRPGRTVPAGTHVFAGQYDHARGGRDAGADSYTAAARFGSQQAAVRGDFAPRRD
ASp26541	WP_033317831.1	GCF_000716805.1	RskA	1	Streptomyces yerevanensis	ECF38	1	MTGRRDTHGKVRARLREAAGAHEPDRARILARIERGMADAETSRRPAQRPQVLGWARVVGATAAVAGVLAVGGYAAASALKEEDKTQQTVAVTPTPEPSVEESSRGEISPDATSSPRPEQPTAAESPPVKPPEPPPAVTPPADAGTEEGPLWSDGSVDPHSNDFWAQSNVTVKSDKQLTSLTVQLRIKQTGGVNSTGAWRSLPEGDFELTVGERDGFLVYTWVLKEGRTVPAGEFVFAGQYDHDRGGRDAGDDRYAATATADGEQVAVQGDFASQDSDDEDS
ASp26983	WP_033305757.1	GCF_000717025.1	SPO11_like	1	Streptomyces atroolivaceus	ECF38	1	MDEDLRERLRTAAAAHRPDRARMLARIERGMAQEPPARPARAPRTPTPWLRVAGATVAVCGVLTAGAFAVTSAGQEEPAGGQRVAAEPTSPGPVSPSPDRGGALPAGKGPLWSDGSVNPNSNDFWAQSEVTVKTDRPLSALTVELRIALNGGVNTTGSWRSLPEQDFAASAREEDGFLVYRWSLKPGRSVPTGTHTFAGQYNHAQGTRDTGRDDYTARAGVTGGQTSVGGGFTETR
ASp26602	WP_055585381.1	GCF_001418575.1		0	Streptomyces griseoplanus	ECF38	1	MPGQEQERVAARDSGLRAALQGEAARHAPDREYILRRLEQAQLVDRYGAEVRNDGLRSPLRRSVRLSGAGAALGSLMLVGGAAAWVATAYQQDDRPSIRISDGPLAPPDAARPSPGAHHSGPTAHGGNPGASPRPHTSAPAAPPASTTSSAAGPSSPEPGSTDTFGGTSQPTAGGVVTVSTGAPQEDHFLRAQGSVDGHSTDVWTQSNIYVTTTVPLRTLQVEVRIARTDGAVRSGDWTELAPADLAETPEDSDSEIVYRFTLRQGVVLQPGTYLFASQFHHDAGDRDVSQDRYSVTASGQDGSAGSATVNGRFG
ASp27004	WP_028812651.1	GCF_000429085.1		1	Streptomyces flavidovirens DSM 40150	ECF38	1	MDELRRQLREAAEAHRPDRARMLARVERAMTPRRPGPPDRHAGASASWLRITGATAAVTGLLVAGGYAVASATRDERPTHSVAPPPPARTPAPPATGADRAEDAYLRADGLVDPHSNRYWAQSNVRVKTRQPLTALTVELSVTQTGGVADTGSWRSLPAGDFTVSVREENGALVFRWSLKAGRTVPAGQHVFAGQYNHAEGGRDAGGDTFSASATARTNGEKATLHGDFTSTDAYG
ASp27074	WP_055694090.1	GCF_001419695.1		1	Streptomyces prasinopilosus	ECF38	1	MTMRRDVHDELRARLHEAAGEHEPDRERILARVERGMAAPARSGHRATRPPVFGWIRVAGTTAAVAGVLAAGGFAVASVVTEQEPPARRQVAVSPTSQPTPSPDATSRAPLPPPVPSADASTGAGEPGSAPAGRTPERETGPPAARTQEPPARPGGVEDGPLWSDGSVDRHSNEFWAQSNVTLKTTERLTALTVELRIAQTGGVSSTGAWRSPPEKDFDLTTVERDGFVVYTWTLRKGRTVAPGEWVFAGQYDHARGGRDAGTDTYTATATAGSEQLLVGGDFAARDD
ASp27053	WP_034090773.1	GCF_000744705.1		0	Streptacidiphilus albus JL83	ECF38	1	MGDERQPWLSELLDAAATEYTPDTERIRALTAARIAEQRDEKQPATASARRSRRRARRLGRLGLLGRLGLAGLPAGVALATIGTTAAALAVGATATIAVTTRHDGHRPVTVSAPGATPGGSAPGQAVTSAPSTTPAATGAHGSLPAATGSSTHPAASSSSSASAPSSPQASDPATSALVDAAASIDSGSNANWAQLDLNVAVKQPLTSLDVTVKVSNCTGLAGTGSWDSGATGQFTEITTTGSDGSITYEFQLNPGHVVSPGTLTFAVQFNHASTGWIPADDTYYASARTATSTSAGSAHGAY
ASp26770	WP_045742298.1	GCF_000962825.1	PAF	1	Actinoplanes rectilineatus	ECF38	1	MAELSPQVRAALRAEAARHVPDRGVMLNRIAARRAEPAVGRRWALTALRPVAAAASVVAALVVGFAGIRLSGDRDSGGTPAAPAPSRPVMSPPAVPSSPVPSAPGSPSSTPARTAPGRTSGGGPASTAPVPSWQPVDGFLASTAEVDSHSNETWAQGNLTVTTEATVTALDVVISVARTGGVADAGRWSSVPAEMLTMSVTEEKDALLYRFTLAGGRTLAPGSYVFATQYSHAAGVRDAGGDKYGAIAAADGRRAEVTGTFTTR
ASp26913	WP_037658360.1	GCF_000718315.1		0	Streptomyces griseofuscus	ECF38	1	MNEEIARRLREAAEAHRPDRAKMLARVQRGVSGPAVRHRARPFARSGTRVALAGLAATGILATGGLAVAAIVATSSPSVTVTAPATPSPTVSSPQPTSARPTPVAPAPATTPGSARPTPPATSPSPAAGESKRGSLWSAGSVDPHSTVYWTQSNLALKTTQPLTSLTIEMRIVQTGGVKNTGTWQTLPSADFTVTAQEADGTLVYRWVLRPGLTVPAGSYEFAAQFNNGTGVRSTAGDGYRVEAQGSGGSASARGGFVPTR
ASp26930	WP_037623826.1	GCF_000725495.1		1	Streptomyces aureus	ECF38	1	MREPREVHDELRARLREEAGAHEPDRARILARVERGMAGPGERRPARRAARPPLLGWVRVLGATAAVAGILAVGGYAVASAVREEAPAGRPVAVPPVPDVSPEPTTPASNSPSHGSRSGSPSGPDRPRPSRSGTPAASATPTASRTPAGHTADGPLWSDGSVDPHGNEFWAQSDVTLKTSEQLTSLTVTLKVRRTEGVRDTGAWRSLPEADFTTTVDERDGFLVYTWALEPGRTVWPGEWVFAGQYDHARGGRDAKDDGYTVTATAKSGEQAAVSGDFAAQGAAGKGS
ASp26375	WP_026310859.1	GCF_000374165.1		1	Frankia elaeagni	ECF38	1	MGDDHRTAPPPSADDFTGPLRALLAEEQANHTPDTERIRARLLAAGVPATPVGGLASRSAPATSRSGITVPVGTAPDDATRGLRALRRRRSTGRRPQRARMPLLVGASTAVLAALFLLNGMLSGGGTDLGTVTAASQPATARSPEPPDISLRPDGPAPAPAPGQADGSSSPSQSPPGPTAGTGTADSPPPPGTRADPGPSGAPGSSGPNSQGGPPAASGPDAGAERGDGSGSGRGEPGGHDWARDHDGRGSGNEPENGPRDRRYGDRDGQGPAAVSPDRGDGRHETGPSSASARPFGRADQINLPTAGCLDWVLFDEGGVQTRAAAPRARIGTSRISAGAGAGGFSNPFSWTGGQPVASGSRDNDRLITSRVGLEVDRTSEPRRLDVYLGSSAGSVTVVVGEGRDAAFHRVALSGRHGAADAVVSVQLPRADGPTSVTIVGSGPLTLAAVVLY
ASp26794	WP_055514890.1	GCF_001418475.1		1	Streptomyces ossamyceticus	ECF38	1	MRDVHEELRARLRESAEAHEPDRARILARIERGMAAPEERGRSRKATRPPLWGWVRVVSATAGVAGVLAVGGYAVASAVKGEERPNDQTVAVSPTPVESPAATSRAPVPPDPQPSRGGSKQEREPSSAPSSTPSAKNSPVPKLPSSGDEQDGPLRSDGSVDPHSNEFWAQSNLNLRTSEQLTELTVQLRIAETGGVSSTGAWRSLPAQDFDLTVTEDDGFLVYTWVLKDGRTVPKGEFVFAGQYNHERGGRDASDDRYAMTAKADGEEFAVAGDFEGRDEGDASDDGDS
ASp26437	WP_026923237.1	GCF_000482705.1		0	Glycomyces arizonensis DSM 44726	ECF38	1	MSNDLPDRLRASAEEFEPDTERMWNRVASGMAEPDAVAAEPVRRRTRIPHLAAATGAIMVLIGAIVFVNYGLNPDVEQVPAGPGPTSQSASPEQTEDAVAPSERPEPVDEVDYLTAGARINGNDNDYWSQSEVTIQADEPVTELTVELHVVIGADVEYTGSWTTSDQYFDPADVFEQDGYLVFRWTLIEGQTMQPGEYILSGQYNHGNGAREVDGDFFIVESVADSGEGTIVGDVEPAT
ASp27015	WP_026240466.1	GCF_000373365.1		1	Frankia discariae	ECF38	1	MIRDRFISSSSRRRVDGHGTAGDQAGTRDRTDTGDRTDTDDRAGTDSAAATVPVGDDSAAATPPSSQDFTSTLRSLMARELTEHDPDTERIRARIAALDPSAAEHLGRTSPPVEHPAISAIPTPRTTPRTGAVPPATASRPTGPPGATPPTGPVAHPPGTARAARNTRNTRQHRPRRTRARLLVPTTVGTAAVALVGVVLVSGTLFTSRPDTGTVTAAPTRIPRGAAADGGGTPPADRPGAVPAPGSTGTRSPAPGDDSPAGLTPEGLSSQGAGPDAGPSGADGPASGSDQATGGSVPPNTGPGNGDDNDDSDNSDDNGAGDAVPRRNDPPRSGDRDGSGSADRRSGAGTPPGRDGARRDSGDSGGSEGSGGSAGSGGVSASAVPFGRGQEVSLPTAGCLDWVLFGAGGVQTRADLPRPGIGTTRIERGPGSGAGGYANRFAWSGGRPVSAGSRDDDRLAVEGTARLDVALASQARRLDLYLGSADGGVRVTVGDDRNAWSRSVALSTRQRGEADGVLSVWLPRGQGSIAVTVAAGSGVGLLTLAAAVLY
ASp26809	WP_037605147.1	GCF_000744655.1		0	Streptacidiphilus rugosus AM-16	ECF38	1	MLDGTFGVSPGGDPDQHRLPVGAVPCRLLVQGVAESAFVAEGFVVQGLVMRGFVGRGPVVRGFIVRGPLVPRPVVAPGLASVFHQRPSPA
ASp26883	WP_042387237.1	GCF_000787835.1		0	Streptacidiphilus melanogenes	ECF38	1	MTDDLRDALRAEAARHRPDREAILARVAAGQAPERRARKRRTPLRVAGLATACALLLGTSVAGTWAAVGHYLTPAPAAAPTTTVSTRPSTPVPGPSGTGATASPAPSGGSAAAGGPHTPSGPASASAAGTAAGSTSVAPGQSPGPTRVQQGFLWSDGSVDPGSSDSWAQSDVTLQTAFTVTALDVTLRVALTAGVTTTGQWSTVPAQDLDVTVSRQGGFLLYEWTLKPGATLAPGTYAFAGQYDHAPGGRDAGRDSYAAKATGHGQPASVYGNFYPTPH
ASp26383	WP_018104659.1	GCF_000375725.1		1	Streptomyces sp. LaPpAH-95	ECF38	1	MKDEELSGRLREAAEAHRPDRARMLARIERGMAGDRPAPRSVRPPRAVRPWLRVAGATAAVCGVLAAGAFAVTSAGDDARPRGGQVASAPSATAKAPDSPAGLPPEDGPLWTGGVVDPNSNPYWAQSNVTLRTTEPLSALTVELRVAETGGVNSTGSWRSLPEPDFTVSVDESGGYLVYRWTLRPGRTVPAGTHTFAGQYNHAEGDRDATGDYVTAHAVRASGGKAAVGDRFGRAR
ASp26766	WP_018533372.1	GCF_000373565.1		1	Streptomyces sp. HmicA12	ECF38	1	MSEELRQRLREAAGTHRPDRERMLARIERGMSEPLTAGVRPARRGPAAGWARVVGVTAGVAGVLAVGGFAVGAALRPDDGPRQTVAVSPTPDPPSPAATSHGPEPSATPTGRPSHSAPRTDDSASAPATPSKSADDRPPAVPDASSTSDGPLWSDGSVDPGSNDYWGQSDVTFRTKEQLSALTVELKVAQTGAVADTGSWRSLPSEDFTVSVEERDGFLVYRWVLRPGKSVPVGEFVFAGQYDHADGGRDASDDTYTVSARTGAGEPAAVGGDFE
ASp26572	WP_019067478.1	GCF_000376565.1		1	Streptomyces hokutonensis	ECF38	1	MRHQDVHDDELSARLHEAAEAHEPDRARILARLERGMAAQSRPDHRATRPPVFGWVRVVSATAAVASVLAIGGYAVASAVKSDSPAEQTVSVSPTPTPTPSPDATSRTPVKPVAPKPSSGSGTSHSSTRASASPTTSATASPSTPVLPPASGTQDGPLWSDGSIDPGSNDFWAQSDITLKTTKQLTSLTVQLKVRLTGGVSSAGAWRSLPEQDFTQTVTEQDGFLVYTWVLKEGRTVAVGEWVFAGQYNHDRGSRDAKDDSYSAAGTAAGQQLSVKGDFAAQKS
ASp27101	WP_019070464.1	GCF_000376565.1		1	Streptomyces hokutonensis	ECF38	1	MNEEIARQLREAPEAHRPDRARMLARVQRGMSGPAVRHRARPFARSWIRVALAGLAATGILATGGLAVAAIVATSSPSPTVTTPATPSPTVSSPHPTSARPTPVAPPPVTTPGSSRPTPPTASPSPSAGESQNGPLWSAGSVDPQSTVYWTQSNLVLKTNQPLTSLTVEIRIVQTGGVKNTGTWQTLPSDDFTVTTQEAGGTLVYRWVLKPGLTVPAGSHEFAAQFNNGAGARSAAGDGYRVDGQGSGGSASVRGGFVPAR
ASp26667	WP_046727917.1	GCF_001005085.2	DotU	0	Streptomyces humi	ECF38	1	MRQQDVHDELRARLHEAAEAHEPDRARVLARIERGMTARDRPGHRATLPPVFGWLRVVGATAAVAAVLGVGGYAVASAVRPTPTEKTVAVSPTPSGSPDATSRPPSRSAAPPPPATSSTSASSRPSSTPSSPRATATAPVAKGERDGPLWSDGSVDPHSNDFWAQSDVTLKTTGRLTSLTVRLKVAQTGGVSNAGAWRSLPETDFTQTVAEQDGFLVYTWTLKPGSGVAVGEWVFAGQYNHEQGGRDAGDDSYTITGTAGGKQYAVTGDFATHTTTDGDS
ASp26546	WP_030277504.1	GCF_000717715.1		0	Streptomyces sp. NRRL B-24484	ECF38	1	MDDLRRQLREAAEAHRPDRERMLARIERGIDPSASPHASDPAAGRHRVRRGLLSWPRMTLAGLAATAALAVGGLAVAAIVQRPQTPPAPTPSPSATASTVPPSAAPEALPAPTSGSRPPSAPPRHSASPSPSAPSSSARPTASRPPGSRTEDGPLWADGSVDPHSTDSWAQSNVTFKTREVLTALTVELHVPQTGGVKDTGHWQTPAAADFTVTVREEGGVLVYRWVLKAGRTVPVGQHVFAGQYGHDAGGRDAGGDWYRIDAATAGGRASVWGDFARTS
ASp79379	WP_051042232.1	GCF_000284295.1		0	Actinoplanes missouriensis 431	ECF38	1	MVGAGVAALGFRDGDSDGDGGSAGDGDSDRDSDGDGESDGDGLAAEGSVLGSPVVSAVGETTGAGAGGAASSLPARAQFANPPPANSATTAVAAAAIRTRGPRRAARRRVTGAEVAAMVIRLSIASRSGW
ASp105433	WP_043532958.1	GCF_000785985.1		0	Actinoplanes utahensis	ECF38	1	MRLSEEQLRAALRAEAEAHTPDREAMLDRISMAAMRESGSTRRHGPAGRRGPRVRMAAVAAAVVAILGGGGVGTWALAGADDRDEAEPAPTVAPATTVPGPPATAPVSAAPPSLATTRPSPARTTASSSRPPTTAPTTTAPSSAPVTERPRNTRESQGPLWSDGSIDPDSGDTQGASVITLKTAEELTALEVVIRVARTDGLVSRGGTKQTPGASVTTSVTEEPGALLYRFTLASADTLAPGTYTFTAKYTHPSGGRDAAGDTYRAVAATGSASLDVYGDFF
ASp102337	WP_043510654.1	GCF_000237145.1		1	Actinoplanes sp. SE50/110	ECF38	1	MGGGAVTLTEDELRAVLRAQVRAHRPDRAAILDRVTGTATRDRAARRRAPRVRIAGATAAVAAVIGGGGFAQWALAGGTGPDRPAPPPPSSFPTVPPSSPPPRPSHQPGRPASAAPAATPVLRAAGTVEVGGRTRASGVVTIRATGRLTALRVTIRVAKTPGLVARDGSQQVPGASVTSDVTEEAGAVVYHFTLSSKDTLGPGTYTFFARYTFPAGGRDAGADTYSADATGGSGTSVRVSGTFG
ASp95291	WP_014688168.1	GCF_000237145.1	CMV_1a	0	Actinoplanes sp. SE50/110	ECF38	1	MADLAEILRREADRHVPDGDAMFDRIDRGRFAPEPVRAPRPFLRRFAGLRPVAAAASVVATLVAGFTGIKLLTAEEPDRAPAATTTTTTASPASSPSPSPAVPGTSSPAAKAKSPAGRGQVTSAPPSFQPVNGFLTSRGVIDVYSTDDWAQSDVTVASTKVITALDLAISVARTDGVISTGSWSTIPAAMITMSVTEEKAAVIYRFILKPGGTLAAGSYVFAAQYQHAAGKRQPGADLYGGIVAAGDRKAEVTGGFPAGG
ASp107441	WP_043516109.1	GCF_000237145.1		0	Actinoplanes sp. SE50/110	ECF38	1	MRAVLRAEAAAHRPDREAMLARVTTSVMSEPMARRRGGSRLRLALVGALVAVFGGGGVAAQWALTGDGDRNDATPVVTVTATTPATTPATPPPATGRPAPSSAVPSGTPPTSSKPAVVGAPATSPAAVRSRPGNTRVEQGPLWSDGSVDAGGGSSVVTLRTGERITALTVTIRLVKTPGLVSRGGTKSVPGASVTTKVEDRGDALLYTFTLSSADRVAPGTYTFTAKYVHADGGRDAGGDTYEAVATTAGGQSLDVYGDFYPAG
ASp111896	WP_023362428.1	GCF_000494755.1		1	Actinoplanes friuliensis DSM 7358	ECF38	1	MRQQDERDLRTVLREEAERHRPDRDAMRDRIARGRAEETRRPMDRVLSLMRPLAAAAAVAVVLGLGIAGVRLSDQGGIDDSTTPVAAPTTFTPATPAPTKATPAAPRASASSGTTTRTQAAHPGKDGFLSSSGRLDPHSNDGWSQDNVVLTTTRTITELKVSVHVALTAGVVETGRWSTVPANLLSMTSSRKDDTLVFRFTLAKGAKLGPGSYTFAVQFNHAAGKRSPAGDTYSAEAAAGDKDVQVTGTVTTK
ASp103483	WP_041832348.1	GCF_000389965.1		0	Actinoplanes sp. N902-109	ECF38	1	MLAAAAAVTTAAHASTVPGACGAGDLTTTVDESDMYSKGGHYFENLDVTLTNMTDTACVLEGTPAVALTGPATGSFAHSYQLPQTGTTPLLTLSRGTEARVTVRVHVLPEAQDVWQPQRMLITLPGSAETVTVAWPDGLTIQQESKPLPGLGAPNAVEAGA
ASp79685	WP_041832433.1	GCF_000389965.1		0	Actinoplanes sp. N902-109	ECF38	1	MPEEAAMREQDERRLRAVLREQAGRHQPDRDAMLQRIAATRTERRRPALIRLRPLAAAAGVAAVLGISIAGVRLAGNHGGTEHVAAPTRQPGPATVAPTPSPAASRPSAPSRLPSHAPSSRPPSNKTSSPPPPPAGQGHSSSADAYLSSHGEINPGSNAYWTQSDVVLSSGQDITALDVTITVKKTAQVVGTDKWSTVARQKMTLTMTTHDDTVVFHFVLNDGETLPAGEYTFSAQFNHAQDRSAKSDTYAARTTAGGTEARVTGGF
ASp114303	WP_039939356.1	GCF_000158915.1		1	Streptomyces himastatinicus ATCC 53653	ECF38	1	MIDHRDDRRDVAAELREAAEAHQPDRARMLARVTAGMAAGERRSGRRVPARQWTRVVGPAAGLAAAVAAAGIAVVTTDTADGPQTVRTSSEPAGPPAGEGGGTARRPGGGAGDGAGRHTPSAYPTSVGPNHLADPAVRSRGAINPNSNPYWAQSDITVTTSKPLTSLTVELRVAENGGVHTTGSWSTLPVDDLAVSVRSEGGVLVYRWTLRKGATVPAGRHVFAGQYNHAEGSRDAGRDRYSASGNGPSGAFAVRGDFP
ASp107044	WP_052163238.1	GCF_000785985.1		0	Actinoplanes utahensis	ECF38	1	MTLIESELRAALRAEAAVHRPDREAMLDRITQTAMRNHVEQRRSPRLRITGAAVAVAAVLGGGGFAQWAVAGDGEPQPGPTAPPVVVTVEPIPSGPPSTGPTSPSGTPSSTPSKPPKASRSPSRSVSPSATVGTTGTSGPATVSTALWADGSVAPDGESQASSVVTVTTRERLTALEVTIRVARTADFVARGGSQQVPGASVNSAVVEEQGAVVWRFVLSSGDTLEPGTYTFYARYTHAKGGRDANGDSYTAAGTTEGGAAPTLTGNFR
ASp116364	WP_035858573.1	GCF_000585375.1		0	Cryptosporangium arvum DSM 44712	ECF38	1	MTPGHREEELRLRLRAAADEHQPDRDAILARIERRRAESAAGPGAYGSARRSTDRAGLGRAGGRRAAGPLGRAGGFGGLRPLAAAGALGAVVALGVSGAWLVGGFGSTEQPDAASAPPPPPVTAVAPTEASGEATPPAPTSSAASPSAASPSARSASPRESSTPRSSRSPEASLPIETFPGGSAPEQGWLWSDGSMDPNSNDNYAQSTVTLKSKTEMTALDVTIRVALSSGVRATGNWSTIAKDKLVVTTRERSGWLYYRFQLRAGATIAPGDYTFAGQYDPGGPRSTGKDAYLASASARTSDVRVHGGF
ASp112466	WP_020511993.1	GCF_000379645.1	FlgD_ig	0	Actinoplanes globisporus DSM 43857	ECF38	1	MTDDDLLRDSLHSALDEHTPDRTAMLNRIAANRAAGIRPRGRFLRLAGSGLAVLTVLGLGGVAKWALADQSPSTPAAPPPATASATPSPSTVATATAPTSRSVTSHPRTEAPPATTAPTPSAGLVRGHPGDTQVDKGSLSSTSAVSAAGSTVTLKAAADLTELDLTIRMPDTPGLAPDGFDSPADTVTATVTKQSDALLYHFVLRAGSTLTAGTYTFTAKYTGGARNTAGDTYEAYAFSVERKRIHIYGNFLPKE
ASp91438	WP_045742822.1	GCF_000962825.1		1	Actinoplanes rectilineatus	ECF38	1	MGGGTVRLSDDELRAALRAEADGHQPDRSAMLQRITAAAMTDPARTTASHRHTPRRSPRMRLAAVGAAVAALFAGGGVANWALAGNNDRPDATPVVTSSPAASPDPTATTGSPSASPSPSRSSARPTGTRSPEPTATASPTPPASLVSDGPLWSDGSVDPDSGDTQGASVVTLKTAAALTGLQVDIRVARTEGLVSRGGTKHAPGGSVTVAVIEESDALVYRFTLSSADTLPVGEYTFTAKYTYASGGRDAGGDTYAATATADGSPRHVSGDFF
ASp112913	WP_030160426.1	GCF_000719515.1	I-set	0	Glycomyces sp. NRRL B-16210	ECF38	1	MVNDDLPDRLRVTAEEFEPDRDRMWSRVSDGMRETRAGRAEPVRSRLRVPLLAMATGAAVVLFGGIVLLGQTIGLGPVVDPTPEPPGVDPPTRTSGATTPDDEDPETSSSESATSTPTDDAESETGEETGSAGTDAPGDPEADWLEIDASVDKGSNDYWTQSNLVLENEDQLTAVTVELKVAVGAGVVDTGSYSTNNSRFTEAAVSEEGGFLVYRWSLQDGAVLPPGEYQFASQFTHDSARNADGDSYTITATNASGEDAAYNGGFR
ASp1555	WP_049751521.1	GCF_000015025.1		0	Acidothermus cellulolyticus 11B	ECF38	1	MAVGAVALATLPVGEPAAVVGTTLVTPRPAGFGGSGGRVAWLPRLHAETSTTVIMGSATAVRTVTML
ASp27022	WP_018383347.1	GCF_000380165.1		0	Streptomyces vitaminophilus DSM 41686	ECF38	1	MDDAETRLRDTLDSIAQSVSPSPDAYAKARSEWQRRDRRRRLIMLVLAVLIVAVADIVGLWALHSLAQPDPPPRHERIDVIVQP
ASp1546	WP_011436884.1	GCF_000013345.1		1	Frankia casuarinae	ECF38	1	MIYHTGPLSDTERRLHDALDALAGGVPVSPDAYRRARATWRRRERRRRLILAVVIAVVFTFANLVGLWALNH
ASp26649	WP_028935506.1	GCF_000429025.1	HxlR	0	Pseudonocardia spinosispora DSM 44797	ECF38	1	MLAAELRPLDLTPAQAEVITVLVGHQPLSLTGLGELLVCETGTSPSRIVDRLVKSGLVAREVHPDDRRHVQLSLTSQGTELATKVADVDERLHNAIDDLIGGRDTDSTLTLLRAMTADLPAGRAVARRRGPHS
ASp98729	WP_003993500.1	GCF_000158955.1		0	Streptomyces viridochromogenes DSM 40736	ECF38	1	MTDAREFADPNGEAPARHTPGSPCWVSLMVHGLTATEDFYGALFGWEFRPGPQQLGPYVRALLDGREVAGIGLLPPDRHLPLAWTPYFASPDADLTADSVRSRGGTIAVGPLDAADTGRLAIGSDPSGAVFGLWQAAAHLGPALSGVPGTPAWNELLTFESASAAKFYRTVFGYEEEAVISAGFDYVTLHRGGEPVAGIHGLGHALPRDRGPHWVTYFQVADVDDAVEHLVFLGGHVLRPAHDTAHGRVASVADPEGARFALLQRRQ
ASp100651	WP_012893024.1	GCF_000024865.1	RskA	1	Streptosporangium roseum DSM 43021	ECF38	1	MNDLEERLRAALDARAGTYTAAPDAYPRVQARGRRVRRHRWIALVPVAAAATAIVLAVNLGGSGGDGVATGVVDGPRDIYEQVSVENPPVGEPVTIDDAPEERQTRVWFTEKTAADGSTFHAFCQVTQDLYGGGTGGCGQESVPRSSGAQAWYEGGTASNWPRPRIALSYGAARDGVAKVEAVTKDGARIPGTVHRPEGAPLAVWTVAFPSKAGVIRFEFSDVRGKVVQRVKPEVFPEDTHAAEPIGPGQDMPGGLTARLYAEPDRTVVWSHGDEEVGLNLLESRLLLTDVAGKKLPVELQIRHGFWFGISRPGTARVSVVFKDGTSTSADTVPDPWGGAAVLFSGTYPPSGASPGRPSGDPRAEGYQIVGYDAAGAETWREDRPGRQPAWQASPPGPSQPTPGQTR
ASp110092	WP_019548332.1	GCF_000381025.1		1	Streptomyces sulphureus DSM 40104	ECF38	1	MTSMEPSADSTARIHGARAPHEGPDRTDDAPASSVEEPGGATTRRWTFRRVAKITAAVVVVLAFLLLGDRWAVLYAEKVAAQKVQEELGLHAEPEVHVDSFPFVAQLAAGRLDRVEATVPHVPAGRVSVAKVEGTVDDLRIVGNLPNSVKGAVLSELRGEVFLDFDDLNREVGASQVQLTPGRQKNTVRAHGEMPVAGTQAEIRARAHMERTGDHGVAMAVADTRIVVPGLLTYTPGEGGGLQLAAPAADKMDDSDFEQATGEPLSPGQLMKGSALDALTEHPELLKPAGIDPSLIRGLQKVQEPKVAKELQFSARLPDSMPGDIRLRDISVEKDGVRAELTGSDVPLGDDVE
ASp99361	WP_030263283.1	GCF_000717745.1		1	Streptomyces violens	ECF38	1	MTDEVGTEAVPDGSEEWLRRALDDVASSVSAPPQAYRKGQADWRRRAVRRKALLGILVLTVVAVACAIGLLVLSCGSASTHVIYDDAGTGTVVVPFPPASS
ASp96833	WP_043631321.1	GCF_000725485.1		1	Nonomuraea candida	ECF38	1	MTDLEERLRAAFDARAQTFETSPDAWVRVRERRPRRYLALRLAAAALPVALLAVFVPVLLNGGLGGNTAAGADAIYQGLMRGRTAAGEQVTVDNPTEGKPLRLWFARGRLGNPELCYVLDRADSEAFGGCSRMPTIGSDAWFAGSTAREQAETALDWGVAVDDIGTVTGVAGDGQRFPGQLWRPAGAPYRIWTVTYPARQPLSKIEIADDRGRDLGERSRDMFAAPQPGQALGAAHDLPAGVTARPFRTKEGTELRLTRGGAELGTSLLGRAMPPVDARMRENVITGVAAGNVSRIAFSFEDGTTAQVGTRPDPWGLGITLFAAEGAPDNGEERHRLVAYDASGAEVWRDEAGDPREDTPPVGEVMSLPGTGAVGEPVRVWFTGAGSGATGPTVTLCYSGGVDPDLSCIGGGRHPEHFGSPLRAVQYLPEPGTVSYFGAAGDDWESVEAVLSDGRRLPATFRRGTGTPAPIWYVTIPSSDAEVAGFTMKRKGRPLGLFPETRKDCGQQALRSDTPRHPLPAGVTALVSEPNCLAFWENGELVMGLAGPLPGTRLSDLLSAEQPVTWGRGTHTWYGYALAGTARIEVTSSNGVTGTAEAAPDPWGQGVTLFAAPVPEGADFSAGMVVKGFDAGGRQLWQQD
ASp85591	WP_020392601.1	GCF_000372465.1		1	Kribbella catacumbae DSM 19601	ECF38	1	MNESPHQGGPSSDELVRDVLETLAAQVSVSPDAYHEVRAEWVRRQRRRKRLGVLIAIVVVALADLIGLWALNRADTGGSVIFDDSAPAQRHEPPVPRIGQP
ASp77599	WP_007509343.1	GCF_000235425.2	PD40	0	Frankia sp. CN3	ECF38	1	MTALEDRLRDATSAAAELVTTTSVPAAWRVTEPVAMSPAGLARQRWYERGVPRGDVPQGGASRGGAQRGGEARRRARWLVPALIAVVVLLVVGGTVLLPRVVRQPDRTPATTGAPAVSPARYFVTNMGGAGTGYMEIAVRDALTGEVTDSVPPPGGTEFSAVSATADPRVFYVTGNAGLVAARAYRLTIDAAGKVVSLSEVNTGSQPWSGGSFAASSDGRRLAYPAPSPVTNGKLPPAGIDVVDVRTGHATHFTADRPGGTTDLSWSTDGRYLAFQFSDMGYKQPADKAGLWLLDTTGPGGDLLANARRVVSWRAGGNGYASSILSGDGETIYAIDAQQRADGTPVTRVIELDAATGKQLRILFERPYVNHGNTVWTFFEMALDPSSRLLMVVDGAGGAYRVDIATTHATRIPFPRGTMPNSIAW
ASp109849	WP_026412320.1	GCF_000518265.1		0	Actinomadura oligospora ATCC 43269	ECF38	1	MTRTEDRLRDAFQGAAETIRPGSLTPLTVPSPRRRRRLWGVPIVVAGVLGLILVGTSLVAGRMSPRPAAGSRILSGAPDHVLAIRNGRALVEDGAGRPIARIGGERYEAVAATGDGRVFFLASASASGKSSYTFYRVTLGANGTPSGPEKVRTDDPVRMDSGLGKPERFAASRDGSKLALVGANGGRSGIVVIDVRTGAQHDMEEVGRALPASSATWAPDNRTLGYIAEGEDGRPALYLLDTGQDQLTPRVLRSATMPDDALINVFVVDPDGRTLTAQVQGAKHGPGDDADYRLVRLSAATGQPTGWTARLPTDSFFVKPDPTGRHFLQIIDGRLGRVDDGAFSWVSSATDYTDAAW
ASp94515	WP_062336553.1	GCF_001570525.1		1	Herbidospora sakaeratensis	ECF38	1	MNDVISRLKDATTAVGDTISEVPPLRLERVRKGFVAPLAAALAVGLAIVGSVVMTRGGLSQIAVSTAAPRFIVEAADPSALIVRSAGDGAELDRVEGATGWFYHQVQAAPDNRTFYASQGGPVLCSSRIVRFTVDEEGRAGTLAEVPVDLPDRTRISAFAVSGDGTKVILGAAPCVADGSGSGFLVVADPETGEGRRLQVGARSWFGSISTSEDGSKIAYTTMAAGHQVTVSEPAVIVAPPSGVPTPLPGGGPPDVVLSDAPTPFPSATPSEVVPPDAPTPLPSSGPTTDISAATGMPIREPAAVVSVPPGVPTPLPGPGPAVVTATPSAVLTPVPSVGAPEKPVAVPVPTYVISDPGPSGNVVVVVPSAGPSPSGNIVVYPAPTDVSPTLGTLEGVSSCRFFALRENLQIPADQLRMVDCADSPEVYVVDADRPGEPPRRTVLSGELDGAKVQFYGVRMSPDGTRLIAGVSTGLTRLDDPQAAIMAFDPAGREPVEVLYRGRAWLRVLDLAAGGSRILVQSEMEIGEVSENAYRKVMDIPGRVMNGVVAW
ASp26934	WP_013131408.1	GCF_000092645.1		0	Thermobispora bispora DSM 43833	ECF38	1	MTLPPDDELGELLRRALHAEADSVEPSPDGLEIIRTRIERRRLRNLWWWRAGASVVGVVLAAAAVVTIFPGLRTQVVERTIMHSSDDREVVDTSSIRRPPASPSAPAVAPTADPEPSGYAQTPIAPQPPQPSDPPSPSPSPSPCASDDGGPAEQATTAPADEPAQVCPTVVPADGRITPTAVPGTRRPDVPSRPSDQPTPAPTPTQAVPPSEQPEPLITTSSPVTSESAE
ASp26401	WP_012853573.1	GCF_000024385.1		1	Thermomonospora curvata DSM 43183	ECF38	1	MTTDPDDKYGEILRRALHAEAARVEPAPDGLERIRAGIEQRSRRRLSRLQGWAPPFWLPGGWSRPLLAVAVTVLVVAVGVSAPQTIERISSAGRHGPAEDSGTPSAAAAGQGAAHLPGQAPHPPGQGHSLPPASADSPVSQTPGVSPSPTCPPAGRPTDEASLRPAPGDPQHTPPQCPQESPSPTAPEPEETTPTPPEEPPSTPSEEPPTPTPTDEPETTEEP
ASp26637	WP_011291288.1	GCF_000012405.1		1	Thermobifida fusca YX	ECF38	1	MTEEFDDFEKRLRAALHAAADDIPISHDALERIRARTERRSLFPWTGLAWFRPVVAVGAAVLIAGSVLLGTPQLRNQVLPGSFVSASDTQRAEETPSQSPQAPADPEGVVPPPVHGAPSTLPSAAPEASPSAPEAEAPPTVFGSSACASPSPGERADSGAAADPRATERPCPSESPAVPDEPEPSPSPSEDDGSNGSSSPGSPGAEKTPTASPPPPSGGDPQ
ASp26578	WP_038680026.1	GCF_000785495.1		1	Pimelobacter simplex	ECF38	1	MSADEDAQLRALFSDAVADVDPADRLGEIRRRTSQRPRRSRRRPLLVVLGAGTATAAVVAITALATDFRDDRDAPVASGPAEYPGAVYFVSSTTLGPRLFREFQPLPASDDVAVRALDALQQMEVDAGPVDGDYATGWPDGSFTAVSVDDTAITVQVGAVALDAPAGVSPDLATLAVQQAVHTADAAVGRPLPVAFERAGTPVARLLGRPVELPAVRNTRVEAPVNLNDPVEGLEVGAALAVRGQVTPVAAEAVSRVSWQLEDASGATQLAGTTAVDAQAWQMTLDVSALPRGRYRIVVWPDHDDPDVSGAVDTRSFVLR
ASp139792	WP_055503476.1	GCF_001417755.1		1	Nonomuraea sp. NBRC 110462	ECF38	1	MTQPPDEYGELLRRALRAEADAVVPSPDGLEIIRTRIERRGVRSLFWWRAGAAAASAVLVAGAIVMVVPELRSTVIPQDTYQQVRETSKLPSNSSTSRSQPPPRTSAPQHSQVVVPPVTQRPEPSHPEETARSTSRPVRTPTPTPTPTPCATPAGAQDEVAADCPESAQTPTPTDSSAPTGACPAEECPPDDLTPTPDAAAGSPLSGVTHTTP
ASp176651	WP_030506300.1	GCF_000718475.1		0	Microbispora rosea subsp. nonnitritogenes	ECF38	1	MTFPPDDEYGELLRRALRAEADSVVPSPDGLEIIRGRIDQRGLRGLRHMLWWRVGAAAAGAVLVAGAVVMVVPDLRDQVAQSTGIAPAGDERVDKGDTSSVTRPPHSAPSQPVVIVPVTPSPSRQRPSPSPTRKTGATTRPSPSPSDPCVTPTPQAGVIEPDAALPPTCSPASVTQQPPVVTPSASRRPSSAPHTKSAPPVTPSTTPPETTTPDPASPTPSP
ASp26441	WP_051457940.1	GCF_000511135.2		1	Microbispora sp. ATCC PTA-5024	ECF38	1	MTFPPDDEYGDLLRRALRAEADSVVPSPEGLEIIRTRIENRGLRGLRNVMWWRVGASVAGAVLVAGTVVMLVPDLRTQVAESTGISQVGADGNQQPDTSSIQRPPAPGATHQIVVPTTGATHGTQHPTPPPTHRAGASPKPTPSRSDPCATPAPSAGVVEPETTNGPSCAPAQTPPPSSQPPTSTATPSAPASATVTPTPSPSPTASDSVAPDAASTPAS
ASp139770	WP_012889018.1	GCF_000024865.1		0	Streptosporangium roseum DSM 43021	ECF38	1	MTDSPDEYGELLRRVLSAEANSVVPSPDGLEIIRARVERRGLRGLMWWRAGASVAGAVLVAATIVMVVPQFREQVTRQVGDVNFTQSTSPDLSATSRAPSNGDNRLPAVPKPGPGTTAPAPMPTHSRSATPTSRPTPKPTSKTTPTPRSTPSPTCPTTLPDSTVVEPEELPEECRETQAPTPKPSEATTPSEHPCPVEQCPPTDDQSAPLPTESSTSVSSGG
ASp139826	WP_020541834.1	GCF_000379885.1		1	Nonomuraea coxensis DSM 45129	ECF38	1	MTLPPDEHGDLLRRALRAEADAVVPSPDGLEIIRARIERRGVRNLFWWRAGAAAASAVLVAGTIVLAVPELRSKVINESPITVVDQETTGRVPSNSSTTRSQQPPPPPASQDDPVVVVPAEPTSPTPSKPPRTAGSTSRPSPTPSAEATACPSVDTTPDDCPAASPSPAPTEADPTVQPSTCPTDQCPADAISESPADIATPLLETGGATTTP
ASp26449	WP_056917924.1	GCF_001428765.1		1	Nocardioides sp. Root79	ECF38	1	MMSHPDDDLDGLDGALGRLLGDAVADVSPNDRLGEIRRRTLQQPRRAPRRWPLVVLGAGVTTAAVVGAVALAGHLGLPGADEPPVASGPRQAAVATYFVGETAAGPRLFREFQAISPNDEEAPLALAALRLLESDAGPLDPDYTTDWSDGAFTAVTVTDSRIEVRLADRVDPLPADPAAQQAVFTVQAALGSSLPVAFRTPEGTLRVDGQESVGRDNALLAPVNVTDPVEGHTVDDLLTVRGVVSPVGPAPTTVAWELHSPGDAVVVASGSTPVVTRAWEQTTSIADVPPGTYELRVSVPMPGAAPATDTRTLTVR
ASp26489	WP_056714675.1	GCF_001427795.1	Coa1	1	Nocardioides sp. Root682	ECF38	1	MNHDDRDLRSLFEDAVSDVVPGDRLGEIRRATAKSASRKPNRWALVLAAGTATAAVVGAGALVGQLGPDDNPPASDPDDTTRAVAAYFLGETPSGDRLFREFQSVDGADGAAALALEAVRLLESDAGATDPDYNTVWPAGAFLDVALSDDGIQLTISDEASNDPAVTSVDGLQQAVFTAQAAVGETLPVSFAAGGRTIRDDVQRDTALLTPVNISDPVEGHSVSGDLTLRGTARSAKDNFDNVSWSLAAADGEVALSGLAPVTGTAWETTTDIADLAPGRYVLTVSAATDNGTATDTRTVTVR
ASp26876	WP_030903988.1	GCF_000721075.1		0	Streptosporangium amethystogenes	ECF38	1	MTDSPDEYGELLRRALSAEANSVVPSPDGLEIIRARIERRGFRWLTWWRTGASVAGALLVAATIVMVVPQFRERVIPQVSTGTVNFTESTPPPDGSATSRPPAPPQPSSGPAQLPTVGRSEAGNPTLPPTPTPSRSTTPSTRPTSRATPTTTPKPTPTPTCPTPLDDPPVDPSGISKQCEEAEATPTPTKTRPSAPSESPCSADECGPSDDASPPMPTEASIPAPTPVSS
ASp26445	WP_011719622.1	GCF_000015025.1		1	Acidothermus cellulolyticus 11B	ECF38	1	MSRFRREENDWTAETGRRLREVLAQEAAAVTPSADALDRIRARTAATARRSFGRPLAMAGAALATAAVVAVAVLVAHHGGGRQPLATTPSTTPTPSAIPSSTAPMSPTPTPTVGPTYQLTLYYVGRRADPYQLLFPEVVSRPVPPEKAVIADAIRALLTTPPNDPDYTSYWPAGTELAGVTLHNSTVVVDLTMPQAPTSAPPSAVPSTPAPPAGLGAISVQQLLYTIHGAAPQVTAMELRINGHDITSLWASPITEPIALAQPWEVFSHVWITSPTQGQVITTTGTGPATVTISGKAIVFEGVVNFDVQQDGQTVASGHAQTVGAPAQGDWSASVTLQPGTYTIRAYELSAKDGSITYLDDKTITVVAGSPTASGS
ASp26727	WP_062340129.1	GCF_001570525.1		1	Herbidospora sakaeratensis	ECF38	1	MTIPPDEHGDLLRRVMRAEADSVVPSPDGLEIIRHRIDNRGLRGLLWWRIGASVAAAALVAGIVVVTVPEIRENVGVDFVGNEPETEQTPAGELPSAGSTAQPPPTQDQPGISITTQNPTRAPESTAPATSAAPSQPAAAPPPEPSSDPCVTPEPTPAPDPAVAAKCPTQEANPTSGPTTKPNPSGTKSPTKPSPTPTADSPTPTPPGCGDDCPAPTPEPSPLVTPSTVEVSTPAS
ASp26391	WP_019877920.1	GCF_000384115.1		1	Sporichthya polymorpha DSM 43042	ECF38	1	MSDYGSRFGRPEPPEDLEAILARALRAEADRVHPVGDGLAKIRARTEARRGVLGWFTSAAARPALAGGTLVVALVAGTAIGLQVTGDDGGRDVNVVERAPDPVAVQPFDGPVITNEQADAERYVPEDPGPPIGAEGGEDPEVTEGVIESPENSAFIAPVTEEQERNRDDSGIPVDDGQSNYVAILAPLSGRSYSSPLTVAGQARVFEASVTVDVSQNGNVLKRAHVQATQGAPELGDWQVTFALDPGNYRIDAYTLSAADGETKLASDSIWITISTPPGAVQPTPTPSPTPSTPATPTPTPGTPTTTPTPPPPGSKIG
ASp26484	WP_033356860.1	GCF_000716715.1		1	Dactylosporangium aurantiacum	ECF38	1	MSPEDRLRSALRAQVDTVEVAPDALPRIRGRIQRQRRGGWAVLAAAAAVAAVIALAVVVFVPDRVPPPDGPAGRGPAASATREPAGPPGSSGPATTAVPDEPARVQLPVYYARNDRLVREFHDLTLPVDDDAHRIAAAVGEALRAGSAADPDYESLWPDAVSVRGVTVDGRVVTVDLADVGGAPRAATPALAVQQLVSTVAAAATYTSVKRVDGVRITVGGAPVAKLWGAVDTSRPVRQAPPSEIYAPVWVIDPQHGQVVGKAFTVHLAGIVFEGTVRLRVRGTGGVVVVEQVVQLSAGAPAVGEARVPLTLPPGRYTVEAFYLSAADGSVQAVDDHEFSVG
ASp26672	WP_027347278.1	GCF_000428945.1		0	Hamadaea tsunoensis DSM 44101	ECF38	1	MPLTFTFGAASAAAATVTAVVLSAGSCAPRPVATPSGQPPAASAESSASPAASPPESPPNPSGGSTSGGSAASVPVYYIGSIGGVPKLYREFHAPPQAQSVTDRVGFAVRTMLDGRTAYDHDYISSWPASTRLRSVTVAGDTTTVDLSGAAVNAYDPPTEKAALQQLIWTVTAASGGSGVRLLLDGKPVGKLWNLLPVQGTLRRAAAVDTLAPVWVIDPQQGATYPAGPVTINVAGIVFEATMRVRVRDSAGKIVFDKSVHLSAGPPTQGTAVVRTGALTAGTYTVEGFYISAKDSSIQAMDNHTFTVR
ASp139815	WP_017610883.1	GCF_000341145.1		1	Nocardiopsis xinjiangensis YIM 90004	ECF38	1	MTSPHDNEDEFEAQLRQLLKAEADSVRPSAEGLNLIRERTEKGHAVSWFGLPWLRPALAVAGAVMIAASVIMSSPQVRDQVLDIVPAGAGREDTPPVDSDGTDNGGEAAAPETSADTDGGTTQPEGEPAQTPEPRPSPEDPPTASEEEDYEATSSCPPEDEPSSEPTQGAEEDRPGTGGAEQDCEPSDEPSVPDETDEPDPDDGDEGEGEDNGQEGPGDPESEGPESLQ
ASp139803	WP_017575295.1	GCF_000340965.1		1	Nocardiopsis kunsanensis DSM 44524	ECF38	1	MTSPHHNEDEFEAQLRQLLKAEADSVQPSAEGLDLIRERTEKGRAAAWFGLPWLRPALAVAGAALIATSVIMSSPQVRDQVLDIVPAGADRDGTPPLGSDGTDNDGGAAAPDTSTSTDDGTTQPESDPPGTPAPEPSPEQSPTASEEEDYETAASCPPEDGPSSEPTRSPDGDRPDTGESGQDCEPSGEPSEPEETDEPAPDDGDEDGTEDGESGQEDPGAPETEAPDSTS
ASp26431	WP_052424325.1	GCF_000725485.1		0	Nonomuraea candida	ECF38	1	MTQPPDEYGDLLRRALRAEADAVVPSPDGLEVIRARIERRGARNLFWWRAGAAAASAVLVAGAIVMAVPGLRSQVIDPRPVQVIDDESTKVPSNSSTTRSHQPPSRDPLPVHSQPVVIPDTPEPPSPRTTPKSESTSRPSPSPTPAATECPSPQVEEATPPADCPSASPTPTPAPTMEETGAPPTECPPEECPAPDEVTETPTDGESPLLDHSRTTP
ASp26946	WP_028655757.1	GCF_000519005.1	FeS_assembly_P	1	Nocardioides sp. J54	ECF38	1	MAHPTGPDDPIDLDLQRALGDAVADVEPRDRLGEIRRRTTPRPQRSSRLWALVLGAGVATAAVVGIGGWLGTVGLPGSGDGEPAGSPERHEVVATYFLADTPLGERLFREFRAVAPAADDEARVLAALRLLEQDEGPLDPDYRSGWPAGAFTGVEVSDGRVRVELSATVGVLPAAPVVQQAVLTAQAAVGETLPVAFSSPVATLGPDAGEGVARDNRLLAPANITDPVEGHEVDDLLTLRGTVANGVEGDVRWEVRDDQGVAVASGTVTPDDLAWEHTTGIAEVPPGTYLLVVAVDTDAGPAEDTRTVTVR
ASp26807	WP_018655052.1	GCF_000374305.1		0	Actinomadura flavalba DSM 45200	ECF38	1	MTTGPSDEQLGEVLRRALHAEADTVIPADDGLERIRTRIAARPARRFGVEWFTAGWARPALAVAAAVAIAGFGVSAPETLRFIQAGGSGAPAQSPDARGGDHTGGAPGGGAAEPAPAPSGSGDGDPRDPSEPPPTTSSTGAPACGPAGASAPATPPAASPSATGPDTPVSVTRCPSPSSPPTKPTPSPGPSTPAPQPTEPTTPTDQPTPPAEQPTEPGSATSDSGVSAP
ASp26408	WP_046470985.1	GCF_000981225.1	Anti-TRAP	1	Allosalinactinospora lopnorensis	ECF38	1	MTEPFDNHTEEKLRAVLRAEADSVDPSPEALNLIRARTEKKHLVYSWLRPILAVGAAAAIAGSVLVGTPQVREQVLPEFFPAAGTEQSPPSGQDRGDRPAESPAPSVSGSDEVENPANDREPATTPYGNEDGTEPPEESGMTMTCPTTPGRPDAPTTANEDDEAEVPDDDCTPSPDPSEDDSGGGDDGSGDSGGDDGSGDSGGDDGSGDSGGDDGSGDSTDSPGGGDNGSGDDSPE
ASp22364	WP_056751888.1	GCF_001428565.1		1	Nocardioides sp. Root190	ECF38	1	MAKDHDLLDDVGDDFPDDDLRWLLSDAVADVDPGDGLGAIRRRTAQVPRRTPRRWPLLVLGAGTATAAVIGAVALVGSLGRPGGEDGPADQPAERLDAVATYFLGTTPEGDRLYREFQSVPHTGDGTARALSALRRLETDAGPDDPDYRTAWPDGAFLALDATAEAITVRISEGAAADPAAVAVESIQQVVYTAQAAVGRVVPVTVETAGGTVRTDVVRDGDVLTPVNISDPAEGHTVDDLLTVRGTVRPPTGLDSLPWTLVADGEVALSGEAPVTGGTWEQTTDITDLAPGTYTLVVSLLVGPDDPAVDTRTLTVR
ASp23388	WP_053205809.1	GCF_001270745.1	Gmad2	0	Jiangella muralis	ECF38	1	MVLGLAGATALAAAVIVGGVIALNDGDDDAPVASQTSTSPAPSPSDTTAQTAPPTTPPAETTPPAQSLTVPVYYVADSGDGLRLVREFHAIETSLTPIAAAVNEMLTAPPADPDYRSLWAPGVEVTAADLADGAIVVDLSAPPTAGEDPDLAAQQLVYTATAAAASAGQDGSLPVRITVGGQDPSEPIGRTDPLEVRQLVQLNDPAEGATLPSPVTVTGEAAVYEANVLWELRRDGEVVDSGNTTAEECCTFSPFSLELDLEPGAYQIVVSESDESGGEGRPPMSDSRTFTVE
ASp96455	WP_051426209.1	GCF_000515395.1	Gmad2	1	Jiangella gansuensis DSM 44835	ECF38	1	MNTPEDWTPEEQRLHAALNRAAEHVEPGPDGLAQIRRRTKDVPLWRRPVLLGLAAATAVAVAVLVGGVMALDGSDDPIASTTSSPSRTPADGSGSPTPPGGDQTTPPSEPPSTGPVETLSLPVYFVADSGAGPRLAREFQTVETADPPVLAALRQLADPADPDYSSLWQPDLVRSAEVGVDVITVDLTALPEVTAGDTEPSAAELAVQQVVYTATAAAASSGQDGSLPVRITVEGQPVDALDGVSLAEPVGRADPLEVRQLMQLNEPAEGATVTSPVAVMGEAATFEANVPWEVRRDGEVVEQGATTAAECCTFAEFQFEVELEPGTYEVVITEEDVSGGEGRPPMSDSRTFTVE
ASp83376	WP_028471771.1	GCF_000426525.1	Gmad2	1	Nocardioides alkalitolerans DSM 16699	ECF38	1	MSTPHDPHEAARLRALLDEAAEGVTPGDGLADIRRRTARGGHARRRTPAPWWYAVGGAVAATVLVAVGISVVGGPDDREDPVADDPSSTESMGIASGSGSPTPSGTTPAPSGEAVQMPVYYVVDGPRWAALVAAPETLLVEGDAIGRAAVQQALDGPPSDPDYRTVWPAGTTADVVYQGNESSGTWTVELTNDDVDLGAVPDGWTDREVDVALWQLAYTLRATTRSTTATGVPADFTVEVAGADGSGQLLGRPGGEVPFAEFETQALHLVNIDEPSEGRAVPEDVLQVNGVASSPENNVPWELRRDGEVVLSGFATAEGDVTTNVLLPWSTEIDVSGLEPGSYELVAMTEDASGGEGAGPSEDTRTVVVE
ASp102749	WP_052762649.1	GCF_001005145.1		0	Jiangella alkaliphila	ECF38	1	MVLGLAGATALAAAVIVGGAIALNNDDDAPVASQTSTSPAPSPSETPTETAPPPTSATETTPPATQSLSVPVYYVADSGDGLRLVREFHTVETSLSPIAAAVNEMLTAPPADPDYTSLWEPGVEVTTAEIGDGAIDVDLSAPPTVGEDADLAAQQLVYTATAAAAAAQLDGSLPVRITVGGQDPSEPLARADQLEVRQLVQLNNPAEGAVVSSPVTVDGEAAVNEANVLWELRRDGEVVDSGFTSTTECCTFAEFSMALDLEPGSYEIVMSEEDVSGGEGRPPMSDSRTFTVE
ASp27090	WP_030310504.1	GCF_000719955.1		1	Streptomyces albidoflavus	ECF38	1	MNEQGGKRSERPEGDTGEDTREPGTEPTGEARDEAPEEAREEARDEAAREPEAEAADGDADRADASVAGADDTADAEADDTAETTVVPAQPAAEPTALFDEDDLRRLLRGETQPPEEPAGPTSPAGPLDPELDGPAPLEEDDLRRILHGAADGLGPADTDATLEHLRRAVPARRARKRQAVVGMAAAALFVGTAVPALVHVTTSASSDDRPSIAGHGEDVQGGTGGEGAGSGKEPGAGAGKDDADAPGAEKERDKAEGGQSAEPGENPDGSALPEDARAASSPLCDATQLGSASTTTEGRGGDGSLYGTFRVTNVSDRGCTVASSGTVSAVALGAADASRVSVVPHTPGDPATGLPSPITAASQLVLAPGAAYEVKFAWIPSESCPNTGSGGDGGTGGTTPTDPTPPAEGSSGGTDQGATAPDVQPQLMRSDGGKADGSVTVSHAADPGAPTTATTVPDACAGTVYYTDALPAGG
ASp26681	WP_040257069.1	GCF_000827005.1		1	Streptomyces albus	ECF38	1	MYEDGPGADEEALRRLLHGAVQDLEPRDGTLQHLRRAVPARAARKRQALVGALATAVLLGTAVPAVIHVSRSPGASDDRPSIAGHREDTQGGSSEGRGPDEGSHDTEPDGSGTSRGSEGKDDGKGEDGTDKGDQPSKDPQPDNTMSVSSPSCSAAELGNATASLTGPDGTGRVYGTFRVSNVSASNCTVGGPGGLLTSAQGTAEPGKINVVDHTSGDGSGLPDPSQEAGQLVLQPGMSYEVKFAWVPTESCGDPGGPSTDPTPTDSPGNTDQTGMSAQLADDGGGSVAVSHVAEPGAPSASTTIPNACAGTLYKTGVLAGS
ASp26622	WP_003960941.1	GCF_000163875.1		1	Streptomyces clavuligerus ATCC 27064	ECF38	1	MTGGAERSDRYGPDGPDGPLDERTGNGTVGNDQEHGGVDEDALRRMFQDAVGSMAPSEGALDQLRKAVPARRARRRQALVGVAAAALLLGTAIPAFVHVSGAGANDGDAHVNMGQAQQTQGGTGEAPSRSEQVRESPSAPGATGPSEKPQDRDEKDRPEPPGARPDKEPVPGAAAGGVPVEPRDGTMPLPTACAPGQLGVALAEAGPADADGTVYGTFRIANISGASCTVDDGGTVEAHATGATDPARIGVARHTSGGPASGLPDPSQESAAVLLAPDTAYEVRFAWVPSEACPTDGESPAPTPSELPPDGEGAGGGTDTGVDGMAPQLLTEDGAPAAGGISVSLGSASGGPMARTTVPNACAGTVYQTGLLSAS
ASp26622	WP_003960941.1	GCF_001693675.1		1	Streptomyces clavuligerus	ECF38	1	MTGGAERSDRYGPDGPDGPLDERTGNGTVGNDQEHGGVDEDALRRMFQDAVGSMAPSEGALDQLRKAVPARRARRRQALVGVAAAALLLGTAIPAFVHVSGAGANDGDAHVNMGQAQQTQGGTGEAPSRSEQVRESPSAPGATGPSEKPQDRDEKDRPEPPGARPDKEPVPGAAAGGVPVEPRDGTMPLPTACAPGQLGVALAEAGPADADGTVYGTFRIANISGASCTVDDGGTVEAHATGATDPARIGVARHTSGGPASGLPDPSQESAAVLLAPDTAYEVRFAWVPSEACPTDGESPAPTPSELPPDGEGAGGGTDTGVDGMAPQLLTEDGAPAAGGISVSLGSASGGPMARTTVPNACAGTVYQTGLLSAS
ASp139771	NP_627807.1	GCF_000203835.1		1	Streptomyces coelicolor A3(2)	ECF38	1	MSDGNDARPDARDGHDPGSDARDGHDPGSHARDGHDPGAGPFDGHGPGSDAGDGDDAGPDARDGHGAPAGPAGREQRKHPHDTHDMHDTHDTHAGKGTVNHGPAAQGPDAPGADGPATDEAALRAMMQRAVREMEPSDGTLEHLRRAVPARRARKRQALVGAAAAALFLGTAVPALVHVSNATGAGADPSVAGNASQAQGGASQGKDPAGGQSGVAGTGDTPEDRDKADPKETPGGKEPGAATGAPPSGVPSASSPADVPACAPGSLGPAVASSAEPDSTGVVYGSFRVTNVSSDGCTVTGPGTVVTASLGAAEATRIGTARHAAGDAAAGLPDPSLETASLALAPGAAYEVQFAWVPSETCPTTGGTTGGGSGGPSPDPSPTADTTAAGGTSAGGGEAGPTTQLITEDGPAEGSVSVTYTPEGGSGSATATVSNACAGTVYWTGLLADSGSGA
ASp139771	WP_011029120.1	GCF_000158935.1		1	Streptomyces lividans TK24	ECF38	1	MSDGNDARPDARDGHDPGSDARDGHDPGSHARDGHDPGAGPFDGHGPGSDAGDGDDAGPDARDGHGAPAGPAGREQRKHPHDTHDMHDTHDTHAGKGTVNHGPAAQGPDAPGADGPATDEAALRAMMQRAVREMEPSDGTLEHLRRAVPARRARKRQALVGAAAAALFLGTAVPALVHVSNATGAGADPSVAGNASQAQGGASQGKDPAGGQSGVAGTGDTPEDRDKADPKETPGGKEPGAATGAPPSGVPSASSPADVPACAPGSLGPAVASSAEPDSTGVVYGSFRVTNVSSDGCTVTGPGTVVTASLGAAEATRIGTARHAAGDAAAGLPDPSLETASLALAPGAAYEVQFAWVPSETCPTTGGTTGGGSGGPSPDPSPTADTTAAGGTSAGGGEAGPTTQLITEDGPAEGSVSVTYTPEGGSGSATATVSNACAGTVYWTGLLADSGSGA
ASp26582	WP_059250289.1	GCF_001511815.1		1	Streptomyces reticuli	ECF38	1	MNHGPDDKGPEELDGVHRLDGLDSDEQALRRLLHSAVDDIKPRTGTLDHLRRAVPARRARKRQAVVGMAAAALFIGTAIPALVHVSHAGGSDPNTAMAGQTSQAQGGTGQGKDKGGDKGGKKDTGSTTVKPGKEPGKSGEKHEKGSKGGGSAGGANPSATVASGVPLCTAAQLGSATGTVNAPDSAGAVYGVFRVTNISGTACTVAGPGSITPTAQGAADPTKILTARHAAGDAATALPDPSLEVSSLVLQPGAAYEEKFAFVPSETCPATGGPTDGGTTGGPSPDPSPSQDAGAAGGTADGGTSEGATTQLATEDGTADGSIAVAHTAQGGSPSTTAVVPGACAGTVYYTGLLAGA
ASp26737	WP_003984649.1	GCF_000717285.1	DUF4232	1	Streptomyces rimosus subsp. rimosus	ECF38	1	MSGKQFGPYDPHDPQGPHYRQDPHVSHEENDPRRSQKAGDADDPRAARDPQGPEGDGSGAGSGVGEDELRRLLRSAVDDLEPAPDALDHLRRAVPARRRRRRHAVVGAAAALLLGGTSIPAMVHVASFSDGPEDRPANAASTQRTPGGTTGSHGEGTERTGKPPTGNGGKKTEEGTKTAEPGKGPDKNGKQPGTGVGTTPDPSATMDVTSPACSRAQLGNGVSHVGPADSAGRVYGAFRVVNTSDTTCSVEGGGQVGVLAQGSTNSSRISVVDHTAGDAAPGLPDPITTPDQLVLKPGQAYEVKFAWVPAEGGGVTGCAAPPPSPSPGPSKAPGETSPGASAAATDGGSSGGTTGGGGQAGGDDGTPGGGSKPPGGVVLNHTPEAGEPAAADAKIPDACAGTVYRTEALPAK
ASp26472	WP_013001852.1	GCF_000091305.1		1	Streptomyces scabiei 87.22	ECF38	1	MDDPSSEGTPSKGVPSEGARSAGASSVEPLPEGGELSKDSPSESSPSESSPSGDSLFEDSPSEGTRPEGTRPEGTRSEGTRSEGSQPEGTRSEGSQPEDSPSPGAAGSGVADLPSGDSLSAGSPSGEPASDEVPADEVPSGDRPLDDRTAGDRPVGDRPSEGGRAADDADVSFLNALRSGGLGSGMPGPNGSGPNASGPHGAGPKETDGFEPGDELVLRNLLHRAVSEIEPRDGTLEHLRRAVPARRARKRQAVVGMAAAALFIGTAIPALVHVSNSTGSDLHTSITGNGSQTQGSGGGSKGQTGGHDASGGGSGGSKESGKGADKGKGDKGKGGNNGAAGGTQPTPTTAASGLCTGAQLGGGGSVGAPDSSGAVYGSFRVSNVSGTSCTVSGPGGVSVSPQGAADGAKLTVLNHVTGDAAAGLPDPSLSLTQLVLAPGAAYEVRFAWVPSEPCPTTSGGTTDGGGTGGTDPSPDPTPTGEETPGTTTDGSNSVSTQLFTEDGTVDGSVLVSHTAEGGVATFSTGVGNACAGVVYRTGLMAGA
ASp26354	WP_055633090.1	GCF_001418585.1		1	Streptomyces griseoruber	ECF38	1	MNHHLDDQGRGGLDADELALRRMLHQAVREMEPRDGTLNHLRRAVPARRARKRQAAVGMAAAALFVGTAVPAVLHVSAAGGSDATPAIAGQASQAQGGTSQGKGPDGSTGGKVGDSAGKTDEQGKSGSTGSGESKGTAGTGASSGSESSTSTAQAAPACTASQLGSTSANVAGADSAGIVYGTFRVANVSGAACTVAGAVTLTPGAQGAADPTKITVVQHASGDAAAGLPDPSLYVTQYVLAPGSAYEVKFAWQPTETCPTTSTTGGTTGGESSPSPTPTEQAATTGDTSAGTTTQLLTEDGTADGSVLVTYTTDDGSTTVSATVSNACAGTIYRTGVLASS
ASp26382	WP_014136772.1	GCF_000269985.1		0	Kitasatospora setae KM-6054	ECF38	1	MTEGEPGRDGGGPAGGQAGGPGSPGGTLTEDLLRARLHRAVAAVEPEPGALPRLRAAVPRRRAVRRRALGGAVVLAAAAAVLPVVNATRPFDLSGDPAGGQAAPSAPSSPAKAPGGHSGHPHASVEPLPSGTADHGPETSASPSASGSPGVPPAATPSCLGADLGRSGVQQAVADPVSGKVYGWFRLANTAAHPCRLTGPGAFALGTGAGGVQVLAHTAGDPADSLPDPAGLPADVLLGAGGSYLVRFAWVPARCPTASESPSAGTGSGAGGQQPPSAAPSGAAVPAALPAADTAPSGPPGPTLAAVAADPTPSPTASAGPAVGTGSSAAAAFTLAYTSDPAATGAPLATTLPAGCGGTVYWTGPEPAPAPSAPAQPAPSPTP
ASp1548	WP_010985986.1	GCF_000009765.2		1	Streptomyces avermitilis MA-4680 = NBRC 14893	ECF38	1	MSGYDDKPFEPFDSIFDSIDSYDDEHAGNGTVKHGPDGQGPENTDTDGRGGGRGFDGLGPGADPDGFDSEPGDGLGSDELALRRMLHQAVREIEPHDATLEHLRRAVPARRARKRQAVVGMAAAALFIGTAIPALVHVSNATGSDADPSIAGQASQAQGGAGQDKGPDGGSNAAGSSGSSKGKGKDSQKGKGDKGTGASGGTTGGVNPPASAASAPTCTATQFGVVSANAGTPDSTGAVYGTFRISNISATSCTVSGTGSVTAAAAGAADQSKINVVPHVAGDAAAGLPDPSQDVASLVLQPGAAYDVKFAWVPSETCPTTGGPGGPSPDPTPSDDTTDSGGTDSAGAGTAPQLLREDGTADGSVTVSHITAAGSPTATTAVSNACAGTIYRTGILPAVS
ASp1548	WP_010985986.1	GCF_000968255.1		1	Streptomyces avermitilis MA-4680 = NBRC 14893	ECF38	1	MSGYDDKPFEPFDSIFDSIDSYDDEHAGNGTVKHGPDGQGPENTDTDGRGGGRGFDGLGPGADPDGFDSEPGDGLGSDELALRRMLHQAVREIEPHDATLEHLRRAVPARRARKRQAVVGMAAAALFIGTAIPALVHVSNATGSDADPSIAGQASQAQGGAGQDKGPDGGSNAAGSSGSSKGKGKDSQKGKGDKGTGASGGTTGGVNPPASAASAPTCTATQFGVVSANAGTPDSTGAVYGTFRISNISATSCTVSGTGSVTAAAAGAADQSKINVVPHVAGDAAAGLPDPSQDVASLVLQPGAAYDVKFAWVPSETCPTTGGPGGPSPDPTPSDDTTDSGGTDSAGAGTAPQLLREDGTADGSVTVSHITAAGSPTATTAVSNACAGTIYRTGILPAVS
ASp139838	WP_004939569.1	GCF_000342125.1	DUF4232	1	Streptomyces mobaraensis NBRC 13819 = DSM 40847	ECF38	1	MNHRNPGDGRFRGRHGDRWASSPSDPTPAHPGQPPAVPPRPGEQHPNEQHVNDQFPDRRPHDTRPHTERPHDGKPHAERQHTEQPYDGKPLTEQPYDTQPLTEQPLTERSNDTQPHAGRPHGTLPHGAQPRGNPRGDRPLNGSPNNRAVNDRPLDEQALRRMLQGAVENLEPSDDALEHLRRAVPARRTRRRQALGGAVAAVVLVGAAVPALMHVADTVGVLGSDDRPANAANSHRHAEKTADGEEHGDGPADTARPGGGTAARGEHRVEQPGGETGTPETSREPSRPRGTADSTSPSPGVTYTAAAPTCDRAQLGKGSGTVGAADATGRVYGAFRIVNVSHAPCAVTGPGELVAQTRGGAQKSHVSVVDHTAGDPAAGLPDPERAPRTVVLRPGQAYEVKFAWVPAADSGATACTKAGGTATPPPAAGAPTKSVGRGAEAPATSPTPSSPPAVVPPETTPAPPAPTGSVTLTNTPVAGEPAAAEARIPDACAGTVYHTGALPAAAPPA
ASp26872	WP_069920884.1	GCF_001746425.1		1	Streptomyces subrutilus	ECF38	1	MMDDHTAPGGASDEEALRGLLRGAVEGLQPAEGALERLRYAVPARRTLKRQALVGAAAVALLAGTAIPAVLHMTAGADTATAHPAMAGHGSESGGKPGGAPSDPHQNGSGSQPRATRSGGGAPDAGGTTGQPDPKATGTPAGGVTAGPSSSGTAPGTVVGSGNGPQPPAAAPGVPGCGAEQLGVVGSARTPEADGKIYGSFKVTNVSAQGCTVTGPDTVTAAAAAGAPTGPGSGVAVVGHTAGDPASGLLPDPSAEAPVLVLQPSSAYEVRFAWVPSAEPCPSASPDAGEKPPQGQSSDTPVVDPDTGTTPPQAPGVAVSHTPPAGAPVTRTTIPEACGGTVYRTGAIPVDAPKP
ASp26788	WP_063805350.1	GCF_001278075.1		1	Streptomyces pristinaespiralis	ECF38	1	MNNGPTDDLGTEIGTDEDALRRLLHGVVEDIQPSAGALDHLRRAVPARRARKRQALVGAAAAALLIGTAVPAFVHVANSSGSDSANPVNAGHGEQAQGGTGNAPGVTGGDNGTKGPTQGTGPAVPPGQSAGANPPVAQPTGGGDGGSGAVQPPAVGEVETCTAGQLSVSTETGGPDGEGKVYGTFRVTNVSSTDCIIGRSSIGFQTSGAADQTRISVVRHVAGDAAGGLPDPSPTETDVAVAMASEAFAMKFAWVPSDTCPTVQPSPDPSPTEGEVSGGGGGGGQGGGTGDSGGSGESAVEPQLMTEDGVKEGSVTVTYSALSGGVYGQSVVANACAGTIYHTGVLTDQ
ASp26376	WP_043442425.1	GCF_000819545.1		1	Streptomyces nodosus	ECF38	1	MSEYDERRATARGHDSRTPHEPSERQEPTGLPGLHEDDHEQHAGNRTVNHRPHEQGPNEAVPERDDRAGGDHPAAGQADTAAGPADVDAEEGDGGTGRDRLMAALGGIADDLGAAGSGAGGGGRGTRATGTGPEEPEGASEGLEAEELALRRLLHQAVSEIEPRDGTLQHLRRAVPARRARKRQAVVGMAAAALFFGTAVPAALHVSQTAGSDADPYMAGQASQAHGDAQKGTGTEGGSGGSAGSSASSPGRTAGGHKDAEDPSKDTGAGATAGADPSASEESAPACTAGQLGGGTATVGSPDSIGAVYGSFRLSNVSTTSCTASGGGSVSTVAQGAADSSRISVVSHAAGDAATALPDPAQQVSSLVLVPGAAYEVKFAWVPSSTCPTNSGGGTGGTSPEPDPSDSATAGSGSNTDSGGTSPQLMTDDGVADGSVAVTLTPDSGAGGLTTTIPNACAGTVYQSGMLPAS
ASp27020	WP_010350868.1	GCF_000242715.1		1	Streptomyces acidiscabies 84-104	ECF38	1	MNHHLDDQGPDGLDSDELELRRMLHRAVDEMAPRDGSLDHLRRAVPARKARKRQAIVGVAAAALFAGVAVPALMTVSGVGETANPAVAGQASQTGGSTGGGKNPDGGSAGKVGESTGGTTGTGSGESKGTGAGKPTPGADASSGTGPSASAGPAAPSCTADQLGSATATVDGPDSTGVVYGTFRVVNVSTTSCTVAGAVALSPAVQGAADATKVGVTEHAAGDVAAALPDPSLYVTKLALAPGSAYDVKFAWVPSGSCPSDGGTTGGSTTGGDTGSSPSPSPSPSEQTTSTSSGTTGTSPQLVREDAVTTAEGSVSVTYTADAGSPSVTATVPDACAGTIYRTGVLASS
ASp26604	WP_033264913.1	GCF_000716675.1		0	Streptomyces alboflavus	ECF38	1	MIVSDSAEGPQEGTSSDGPARGGGPGGSARDGDARGGGERDGGAQDGARDGGTVGGSGGGPRGTGPGGGSGSGGSGGSGGGPFGGNPFGDDPDDPDDLHGDELALRRMLQQAVQEIQPGDAALERLRHAVPARRARKRQALVGVAAAALLVGTAIPALVHVAGSGGDSNARPSIVGAGSNQPSQGDTGGGEDRDERGKGDKVKDKEDKKDKKEEKGKEGKGKDGKGKDGKQGGATGGPDPTDDDTDAVSSPSCDAAQLGATGSVAPAEANGTVYGTFRISNTSGNSCTVNSAGSVSAAALGAADPANVNVVDHTAGDAATGLPDPAQESSALVLKPGASYEVRFAFVPSGSCPSDGGDPSPNPTPSDSGGGSGGSGSESGAPDGTTTQLARDEGTEDGKVAVSLTAEPGSPSAGATVPNACAGTVYKTGVLAAQ
ASp26881	WP_069574373.1	GCF_001729485.1	DUF4232	0	Streptomyces lydicus	ECF38	1	MVHVANLADGAPDRAANAASSQSAQNGAEGAHGEGTEQAGPRPPGRDGTKPGADEPAGKGRTTEKNGAGHGAGAGTPAPDETMDVTSPACSRDQLGQGTGTVRPADSAGRVYGSFRVVNTSGAACSVEGGGTVGVVAQGSTNPDRIHVVDHTSGDEATGLPDPATTPDKLVLKPGEAYEVQFAWIPESGGGTTGCVSPGPSPTPDPTKDPGQSPDAGATTAGDGSSGGSQAGGDEGTAGGGGAASGGIVLSHTPEAGEPTAADAKVSDACAGTVYRTEALAAQ
ASp26975	WP_015034569.1	GCF_000253235.1	CBP_BcsO	1	Streptomyces venezuelae ATCC 10712	ECF38	1	MSVAPGKDGDGDARDERDDLSGQRMVNIEPNPGEGDGDDELALRLLFQNAVSGLEPSHGSLEHLRRAVPARRARKRQAVVGAAAAAVLIGTAVPAFVHVASSGGVSAAGNPVNAGHGEEAQGGTGTETGIEGGQSPDGPANTGAPSQGAAEGSAGKPQRPGPGISGTGPRATAGAGDGSVPRCEAGQLGVSGAHVGGADGEGKVHGAFRIANVSGRDCVVDGSGVVSFEARGAADPARISVIRHTSGDGGSGLPDPSQESSALVLKPNGSYEVKFVWVPSDTCPTTGTTPTPTPTPTSDPPTTPPVTPTPTGGTGNPDPTGTGGTVPGGSEAGADSGAAPQLLRRDGGTADGSVVVSHVAEPGGPSASATIPNACAGTLYRTGVLAGS
ASp26804	WP_062049243.1	GCF_001514045.1		1	Streptomyces ciscaucasicus	ECF38	1	MNHGPDDPISTGEFDSDELALRRMLHQAVEEMEPRDGTLDHLRKAVPARRARKRQAVVGMAAAALFFGTAIPAVVHVSSTGTSANTSNAGHASQMQGGAGQGKEEEGGESTSGGTAGKPEDTGTGESKDPDKGKSAGASTGASSGTDPSTTATASAPVCTAAQLGTPTASTAVPDASGTVYGTFHITNGSTAACTVSGPGVVTPTAQGAADSSKITALRHVSGDVASAGLPDPSQEVSQLLLQPGSSYDVKFAWVPSETCPTTQPSTDPSPDPTTSPDASSSEGSSTGGDTGTSTQLLTEDGTADGSVLVTNTAEGGGPSVSTAVSNACAGVVYWTGLLTSS
ASp26896	WP_014061789.1	GCF_000147815.2	DUF4232	1	Streptomyces violaceusniger Tu 4113	ECF38	1	MNHITHTPDPEDPGRRTGHEPESREPVESTEPIESVEPTESTEAGESAGSADSTGAEEAGGSAEAGESGGSARSSGSTGAEESTTPAGARKSAASGQGRVTSLTPPRLQLDDDGPGGEDEEALRLLLHRAVDDLEPSSDSLDHLRRAVPARRARRRQALVGAAAAVVLGCAAVPALVHVATTSNGADDRPANAASSQRTPETSGGRHGEGSGGKGSDGPADTVEQDKGDKDKDKGKDKPPKGEEEGGPGGTAPDPSNTLNATSPTCSRAQLTSGGAGSVGAADAEGRVYGSFRVANISDSACTVEGSGSVGGSAQGGADASRILVVDHTAGDAAAGLPDPSLQPGTLILKPGQAYEVKFAWIPTAGGGTSGCSTTGTPTPDPSTDPAQDGPQDNPSTGEPGGGGGGGGEPQDASVLVSHTPEAGDPAAASVTIGGACAGTIYRTGLLASL
ASp26590	WP_037967377.1	GCF_000718635.1		0	Streptomyces varsoviensis	ECF38	1	MPARRSRRRQALVGAAAAVLLGGTAVPALYHAATTGGVADDRSTNTASSQRAQQSAPEQHTGGGSGVGGGAGRESMSGGKHKDSGAPGHEKSENRTDGPSGTTSSPDPDNTSTMAATSPSCDRDQLGQGTAKVGQPDKDGRIYGSFRVVNTSDEACTVEGGGTVSATAQGTTQSSRISVVDHTTGDAATGLPDPATAPREVILKPGQAYSVQFAWIPAAGGAGGCSTGGGGTPSPGDSGGGSPSPGTSTSAGTSSKAADTAATEVLGIGGSKPTGEDPGTPQPTGSVQLTHVPEVGEPAAASATIPGACAGTIYRTGALGADS
ASp27034	WP_044363066.1	GCF_000935125.1	DUF4232	0	Streptomyces natalensis ATCC 27448	ECF38	1	MVHVAHLNDPAEDRSANAASSTQAQDGSGSAHGEGTEHAFPQPTGENGRWPGNGTTEGKDGRSKEKNGADQGTSGAMPSPNETMDVTSPACNRDQLGRGTSSVGPADSSGRVYGAFRVVNTSGTACSIDGGGTVGVVAQGSTNPDRIHVVDHTSGDEATGLPDPATTPDQLVLKPGEAYEVKFAWIPEAGGGPTGCAHPAPSPTPDPSKAPAASPDSGTTTTDGSGSSQTGSTDGTGGSDGGNTASGGVVLSHTPEAGEPAATDAKLADACAGTVYRTEALAAK
ASp26735	WP_043485506.1	GCF_000721235.1		1	Streptomyces olivaceus	ECF38	1	MLQRVVQDVRPGDGSLEHLRRAVPARRARKRQAVVGAAAAALFLGTAVPALVHVSNSTGRDADPSVAGNASQAQGGASQGKDPAGGQSGVAGSGEKTEGGDRTGPTETPGDKESGSARGSAPGVEPSASTAADVPACTARQLGPAEVASIAEPDSVGVVYGSFRVANVSSAGCTVTDPGSVVTTSLGTADTSRIGTARHAAGDAAAGLPDPSMETASLSLAPASSYEVQFAWVPSETCATPGGGNGGDAGGPTADPSPTGDTSAAGGTSTAGSEAGPTTQLLTKDGPADGSVSVTYRPAGGSGPATATVSNACAGTVYWTGVLAGTGS
ASp26639	WP_038520707.1	GCF_000695235.1	DUF4232	0	Streptomyces albulus	ECF38	1	MVGAAAALLLGGTAIPAMVHVASFSDAPGDRPANAASSRTAEQDTSGGYGEGTERASTRPSGGGGGKPGTDHPPDTAGKGTAMPGAGAGAGVGTPAPDATMDVTSPVCGREQLGKGTGTVGPADSSGRVYGAFRVVNTSASACSVQGGGTVDLTPQGSTKADKVHVVDHTSGDDAPGLPDPATTPDQLVLKPGQAYEVKFAWIPAAGGGPTGCVSPGPSPTPDPSKAPGESPAAAATSGGGTEGQAGGDTGTGDGGAAGGGVLLTHTPEAGEPVAADVKIADACAGTVYRTAPLATS
ASp26812	WP_064067419.1	GCF_001646665.1	DUF4232	1	Streptomyces albulus	ECF38	1	MQDLRPADGTLDHLRRAVPARRARKRQALVGVAAAALLFGTAVPAFVHVAGADGTSDDRPVNAGHGEQVQGGTGEEADDTPGGPGGPSTGAGQGTSGAGEGGEATPDKPGEPAAGTSDGTVGGTAAPGSAVPDTVAPCEAGQLGVTAAEAGQPDAEGKVYGTFRIANVSGTDCSITGAGGVAFQAAGAADAAKISVVGHTAGDPATGLPDPSVEAAAPLLLKPSNAYEVKFAWVPSETCPINGGGSGGTGGATGGGEPTPDPSPSSDDTAAGSAGSDPTAGTAVEPQLAKADDGDGTRAEGSVTVTHTAEPGGPSAETTIPNACAGTVYRTGLLPTQ
ASp26600	WP_018384030.1	GCF_000380165.1	DUF4232	1	Streptomyces vitaminophilus DSM 41686	ECF38	1	MTSDNEFGQGPGEDSPGGPGPGSEAPRVPDSEARPSLESEEEVLRRLLQDSVQDVRPSPAALDHLRRAIPARRARRRQALVGAVASVLLVGTAVPALVHTAGSSDTPSNAARGTHPTIDQQGDQGDPARRRTPAPKDRPSDRATGRGEGHSDPDPGQSRKPSREVTPDRPPPRNDDDGETVSAGPAACAADQLGNSTVEVGEPDGEGKRYGTFWVMNVSSESCLLDAPGTVQAVAQGSADPARVLTSPHSEGGPAAGLPLVSDEQIVLAPGTSFSVRFGWVPESGTTGCPTTSVPPDGQAADGSGEGEDPGGDPPPDPPAGSVAITYTPAGGGSSATGTVNDACAGTVYYTPPIAAA
ASp27008	WP_035864070.1	GCF_000696185.1	THF_DHG_CYH_C	0	Kitasatospora cheerisanensis KCTC 2395	ECF38	1	MGYQTLHGRTAVVTGAASGIGEAVARQLAADGARVALLARRAGRLERLAAELGPGAMPVPVDVTDQDSVDAARQRVREAFGRVDLVVNAAGVMLPNPVDDGRIDEWARMIDTNLTGVLRLVRAFGPDLVAAAADGATADLVNISSIGAHVVFPNYAVYGATKAAVTQLSAALRAEYGPRDVRVTAVEPGLTDTELGSHIDNPALGPDGQLGAMFDAIGALSPADVADLVGYAASRPRHVNLRHLVVLPTRQA
ASp26566	WP_006373429.1	GCF_000331005.1	DUF4232	1	Streptomyces turgidiscabies Car8	ECF38	1	MNHGPDDGTLDGLGSEELALRTMLHQAVGGIQPTDAVLDHLRRAVPARRARKRHAAIGLAAAALFIGTAVPALLHVSNVTGAASGPSVNAGHGSAADGDKDTGKGPDGGESTSGGNSGTVKDKPSASPSSGTSNPGKGSGSGSTTGGSDPSDTAVTAATCDAAQLGSATGSVGDPDASGAVYGTFRVVNVSSASCTVGGSGNVSLLAQDAADSSKVGTADHTAGDAASGLPDPGLSVSGLVLAPGAAYTVQFAWVPSETCPTTGTGSDGGTTGGSTESPAPTPSESPDAATTTAGGDAGTSAQLVTEDGTVADGSVAVSYTAEAGSPTVTAMVSNACAGTVYKTGVMAATS
ASp26746	WP_009309443.1	GCF_000317595.1		1	Streptomyces ipomoeae 91-03	ECF38	1	MSGNARDDGHGRRDEHDELGTRRRASWGRRDDDERAEERGRDERVGGRGLDEHEETQSHAGNGTVNHGPEEQGPTKGQGLEGHGPKEPGRLDGQGDSGSDDLGSGESGSDDLGSGSGASGSGDSSAGNGREPGGRGSGGQGLGAGHGPGLGLAGADSDELALRNLLHQAVAEIEPRDGTLEHLRRAVPARRARKRQAVVGMAAAALFIGTAVPALVHVSNSTGSEINPSAVGNGSQTQGGSGESKGESGKSGSAGGSSSAPESGKNDDKGKGDKGKGESNGSTGGAEPTPATETIPACTATQLSSSASAGAPDSVGAVYGTFRVSNISGASCTVAGAGGVSTTPQGAADGSRISVVPHVAGDAAGGLPDPALSPSQLVLAPGTSYEVQFAWVPSEPCPTGDETTGGTSGGGEPSPDPTPTEEVTDGGTTTDGTNSMTTQLFTEDGAVDGSVLVSHTAEGGVTTATTTVSNACAGTVYRTGLLATS
ASp1541	WP_011438064.1	GCF_000013345.1		1	Frankia casuarinae	ECF38	1	MSGLEPEELARLLTEAVEPIRPSPDAYRQIRAGIDRRRRWRLPLMTAGGMVMAALIGLAVVALRPPPSSNELVEPAVPPLVTAPVTGPSRTPVAPSTGGTGRSARAGGGSGGGAATWSATTPPTALPSTSVSSPPVTAGSSASPTTVTQDSPQLPTAVVKPAVAGDVDGDGRSDQVRATGSKLEVVFSRDGTVGQVDLGAIVVPLHYTVVDIDANGFGEILVQTTSRSGMDNYALVRYASLDTLASVSLPAQLTLAAGVQGNVGAGFRCMDRALRINSGTSTDGSLFTVATTILALTPEGLAAQDSRSDQVRLPADPATSPFVAACGQLS
ASp26624	WP_062146187.1	GCF_001513975.1		1	Streptomyces curacoi	ECF38	1	MNHGPDDQGPEGLDSDELALRRILHQAVEEIEPRDGTLDHLRRAVPARRARKRQALVGAAAAVLFLGTAVPALVHVSNSTGSSVNSEYAGHGEQAQGGAGQGKETEGGESTSGGSSGKTEDKGKGSEKEKDEDTGAGTGSGTGGSDDPSAAGPADVTPCTADQLGTSGGTTAAPDSSGTVYGTFRFSNISATDCTVSSPGGVNFITAGAADSTKITTSRHVGGDAAAGLPDPSQELTSLVLKPGAAYEVRFAWIPSETCPTTTDPTEGPDDPTPTPTPTENPTGTTEGTSTGGDTGTSTQLMSQDTTADGSVTVTNTAEAGAPTATALVSNACAGIIYYTGVLAGA
ASp26581	WP_064729027.1	GCF_001660045.1		1	Streptomyces parvulus	ECF38	1	MNHGPADQGPGPRGQDGLDADEPALRRMLQQAVQDIEPSDGTLDHLRRAVPARRARKRQAVVGMAAAALFIGTAVPALVHVSNTTGPGADPSVAGNASQAQGGASQGKDPAGGQSGVVGSPGAAEDKDRTDPEKTPEGEQSGAATGSAPGTAPSPSVAADVPVCSSQQLGPAVASIAEPDSAGVVYGSFRVTNVSSDGCTVTGPGSVVTASLGAADASRIGTARHVAGDAAAGLPDPSLEAPALTLAPAAGYEVQFAWVPSETCPTPGGSTGGSTGEPSPDPSPTGDTTAAGGSSTGGAEAGPTTQLLTEDGPADGSVSVTYTPEGGSGSATAKVANACVGTVYWTGVLPGTES
ASp26709	WP_037783874.1	GCF_000497425.1	DUF4232	1	Streptomyces niveus NCIMB 11891	ECF38	1	MNNGPEEEPGGDLHDVADGMRGADGAADSDPQADVTQPQPQARPEAAAQAEAQTQPLAALFGGAGGAGDAGGESGGADELALRRLLHGAVQEIEPSAGALDHLRRAVPARRARKRQAFVGVAAAALLISTAVPAFVHVANTGSSSDDKSFNVGHGEQVHGGTGSDGGPKDPEKDGAGPSDAKDDGQGGSGGKDKPETSDGGSTGGTSGGDGHDPESSFTSAAATCDASQLVVSAAESGEPQADGTVYGRFRVSNNSGTNCSVSGHGSVGFQTAGAADPNKIEVVDHTPGDPASGLPDPSLEATTLVLPPSGAYEVMFAWVPTDTCPKGEPSPDPSPTEGGSGGATNGTGSTPVETAPQLGSEEGPVEDGSIDVVHTPEAGSESPATTTIDNACAGTIYRTGVLEAS
ASp27028	WP_006141979.1	GCF_000204605.1		1	Streptomyces griseoaurantiacus M045	ECF38	1	MTEHRSKPDDGQQAGNENVNDRRPEDHGRTAAPGDTTADRSATAEPEPEADPERTGTAAGRDRLLAALGDTSASAGNGDGTVHGNGDGSNRSDDELGLAPDETALRDVLHSAVGDLEPREGTLEHLRRAVPARRARKRQALVGMAAAALFAGTAVPALVHVSNATGSHADPSIAGQASQAHGGTGKDKDGEGDSGDSSGPSHSVRDKDKAGSGGAHDKGGGKGRSAGGGSTASGSGLADCTAVQLGGATSSVAAADSVGVVYGTFRVANISGRACTFSGSGTVGTAAQGAADASQLTVVSHVAGDAATGLPDPSQELASLILKPGMAYEVKFAWVPSATCPTAGGAGGGSGGPTPDPTTSDGSTGTSAGSSATNGNGASSQLLRTDGVADGSVVVSHTAATGSPTVTATIPNACAGTVYRTGVLAGS
ASp27044	WP_018503724.1	GCF_000373365.1	FG-GAP	0	Frankia discariae	ECF38	1	MSSGLEPEELTRLLRAAVEPVRASPDALHRIRAGVERRRWWRLPLMATGGVAMAALIILAIVAVRPKSSNQQVVEPAAPPLVSSVIPETSRPATASTGGSGGSNGGNGASGGTRPPRATSSPSSAATTPPSTVSPSSPPASATPGPGGSNSLDLPIPVNRPAAANDVDGDGTADQVRVNANGTKVEVTFSRSGRNTSVDLPAGVQLPTVHAVVDANADGFADILVRTASSAGVEDYAMFRYAAGDALAPVTLGPGVRLAAGQRDNTGFGFDCDNTGLRIIAGTSSSVGTDFQVVTTPLQLTLEGLVTAGQGTTSQLTAASAADLFQAACGTFS
ASp27000	WP_063750655.1	GCF_000497445.1		1	Streptomyces roseochromogenus subsp. oscitans DS 12.976	ECF38	1	MNHGPDKKGPERPEPGAEGLEQRPGGRGEGSEGREPGADGRGPGSDGRGLGSEGRGPGSDGCGLGFDGFGSGPEGRGAGPDGADLAGLGDDELALRRMLHSAVDDIEPRTGTLDQLRRAVPARRARKRQAAVGMAAAALFIGTAIPALVHVSHSGGTDPDTAMAGQSSQAQGGTGQSQDKGGDPGAGKGTGSTSVKPGKQPGKPGGKSKPGGGSTGSTGGANPSSTLSSGEVPRCTSAQLGSATGTAAAPDSAGVVYGMFRVVNVSTGACTVSGAGTVTPTAVGAADQTKISAVRHAAGDAATGLPDPTQEVTGLVLQPGSAYEEKFAFVPSSTCPTTGGGDTTTGGSATGGASPDPTPSATGGSADSAGSGGTTTQLMSGDGTAAGSVQITHTAEGGSPAVSTTVPGECAGTVYYTGVLAGS
ASp26825	WP_069979815.1	GCF_001750785.1	Big_2	1	Streptomyces rubrolavendulae	ECF38	1	MPTTPDATDTTEVFELGGDELALRRLLQGAVGGLEPSEGALDHLRRAVPARRARKRQALVGAAAAVILLGTGVPAVVHVAGSGTDSDANAINAGHGAQVQGGTGDDAGPAGEQAAGSPSGELSGAGKGRTSPSAAPPSADSGVSDGVGGAPDASASSPARAPVCQAGQLAVSAAEAGGPAEDGAVYGTFRITNVSGGDCTVDAGGTVAFGTGGAADPGRISVVRHGAGSAASGLPAPSSAVASLVLKPSGAYEVRFAWVPSETCPVSGGSGGSGSGGGGQSPEPTPSQTTEEPPPTTGGTTTGTPEGGGADAGPAVEPQTLRADGHAEGSVTVTHTPSAGGPTATVTVPNACAGTIYRTGLLPAG
ASp26981	WP_041260147.1	GCF_000166135.1	VCBS	0	Frankia inefficax	ECF38	1	MLGPEELSRLLHAAVEPLRPSPEAYQRIQAGVERRGRWRAPLFAAGGVVLAGVVALAVLLLRPSQQNHVIEVQPPISLTVGTQDGTASGPGPHPTNSPSHGGTGPSSSASTGPGTSDPTTGHSTSTGSVSPSASSHDPGSPTRPTPVARPAKAGDIDGDGTVDSIRPSGTGVVVSLSRGGSASVPLPAGSTPGASTAVDLDGDGFAELIIQTGSSNGVATYAVARYLTPRDIELVPAPPRQIAAGTDNSGEGWGFSCGSNGIQFVDGKSSDGGQTYQVTTTTLKPTFDGWSQQGSPATSTMAAAAATPSFAARCGSLG
ASp176758	WP_073495196.1	GCF_900142575.1		1	Streptomyces paucisporeus	ECF38	1	MTTPDSRDDAHGMDPHDSPAHDSASEPAASAVPSASPEPGGATDADGPADESAEEAALRDLLHGAVRDLRPASDALEHLRRAVPARRQHRRQALAGTAAAVLLVGAAVPALIRAAATGGSTTAAPANAASTHAARTGEDGHVDGWGTTGDSGQSDHQKDSGGQGSKAPSRGGTDGPSSVATSPGGPPPVSTPECSADQLGQGASSAASLDATGRADGWFRVANVSSTACLVPPGPAKVQLFALGTADLSQISVVSHTPGDPATELPATSDATPLVLAPGADYEVAFAWVPADAGPGGCSQPTSPPATPTPTETPTNTAPPDPDGAGAAENPMEMPNGAPTGQAADVSLRHTPAAGAPVVFGPTLQGACAGTIYTTAPVAAAVSDAPPS
ASp26677	WP_015658902.1	GCF_000349325.1		1	Streptomyces davawensis JCM 4913	ECF38	1	MSGDHDERRRHVRGDDQTPEQSHAGKKSVNDGRAGQGPNGAESDDLDLRGTAAADAEGSGLDGLERLRAEVEGSGEPDARGAGGRGPARWGSDGSGKRDARETAAAPKSGGAAPAGAGLGVDELDLRQLLHDVVQEIEPRDGTLEHLRRAVPARRARKRQALVGMAAAALFVGTAVPALVHVSNTTGPGANPSVAGHGTQAQGGASQGVDPDNGKSSSGGSSGTTEEGGKENEQKENDGKDNGGGDGSGGSADPEATTETGAAVCTAEQLAVAAAGADAPDAVGAVYGTFRFTNSSLAACTVTNPGSLSLVPGGAADATKLSAARHISGDPAASLPDPSVELTSLLLQPGSAYEVKFAWVPSETCPTTGENSGGTTGGEPSPDPTPSDSTGTTGGTSTGTDTGTSTQLLTEDGTADGTVTVTNTAEPGAPAAQTTISGACAGTVYWTGVLAGA
ASp26400	WP_043257500.1	GCF_000213055.1		1	Streptomyces sp. Tu6071	ECF38	1	MFHGAVDGLAPGEGTLDRLQAAVPARRARKRQTLVGVAAAVILLGTAIPAAVHVAAAPGHEADPAMAGSSQDAHTPTSAETKRPKSPEHVEGGGRSASPHSSASGGHRGGASGSPDPETHSSAGTVLAEAPRCEPTQLGDAAADRGTPAADGTVYGSFRVANISGEKCAVTSPGQVQVAVVGGTSRTTVPVVQHQDGDAAGGLPGTSQSVRALLLDPGQSYEVRFAFVPDSTCPTGGPTQGPGDPDPSSPPPVETSQPPAESGGSGAGSTPDNSAALDQTTTQFTRSVPLDDTPATGTVEVTHNAAPGGPVTNTTIPESCPGTVYRTGLLPANGG
ASp26884	WP_041133993.1	GCF_000830005.1		0	Streptomyces vietnamensis	ECF38	1	MAGMEPSPGSLEHLRRAVPARRARKRQAVVGAAAAAVLIGTAVPAFVHVAASGGVSAAHPVNAGHGEQAQGGTGTETGIEGGKSSTTPASTVSPSPGAADGTSGKPPRPGADASGGDPRATLGAGPDSAPRCTADQLVVTREGAEGADTEGKVHGTFRIANASGQNCAVDDAGVVGFEARGAADPALISVVRHTAGDGGSGLPDPSQEASALVLKPKGSYEVKFVWVPSETCPTTGTTPTPTPTTPTEPPATPTPTATPTGDTGNPTPSAGADSGGTGTGPGAGTGSEEGAGAAPQLVHEDGAPADGSVVVHHTAAPGGPTASAVIPNACAGTIYRTGVLSAS
ASp26644	WP_046723974.1	GCF_000993785.2	DUF4232	1	Streptomyces xiamenensis	ECF38	1	MTDRDPDPPKGREPGGWGGGDREGADGGAGTTSGPGSRPGDRGLPGDDCDLPALPEGIDIPDSPGQLSDEETLRRLLHDAVGVIPVPDVSLEVLREGIAARRRRRRQLLLSTVAAVGVLAIGAPAVLEATGNGGRRGNDQATGLAGESTAEGETVPSGGTDAGAEAYDGIGEPPLGGEHHGTDDGQAHQPDGTSGAVAETGAPYEGEITGIDSPRCSAGQLGAVSAVTEQPDAQGKVYGTIRVANVSAEPCRVSGSADDLAVLPAPGGTAGDVQIADRAEGDRATGLPTPDQAVAELVLPPGEAYEVRFAWVPSGSSALSTVCAVQADPTGLSTNAGAAPDPVSELEGGAAGAGGSDGPGSGGADGGSGGESPGVDQPSAGNGIGNGGGGDGDSPGGGSNGNGNGTPGSGGTDPSGGTSDPDPDPSDSTVVLRYTPPAGGPAVDIHLEGTCNGTVYRTGVLESPSTPAG
ASp26880	WP_047016578.1	GCF_001011035.1	DUF1510	1	Streptomyces sp. CNQ-509	ECF38	1	MDVAETAELPEVPAGSDEATAAVPEIPGPGASGPGGAEPGAAGPDDGAKVQGAAGTSKGTGAGPGEPGGAAGSGGAAASGGTAASGGTAASGGTEGADGPGGPDGRPEPGGLDGSDGAGSAAAPGGAGGSGGAGIPRWPGGYGDGDGGDDAGGEDELRLLLHSAVDGLEPAPGTLQYLQRAVPARRTRRRQLVAVAAVAVVALAVSVPALMNVAGSTSEKNPRQDIANSKLPGAGQQGGGGAVEGNDSDATAGSKEPSDKEEKTESPGHEENTAAPTGGSEGTAAAEPCAPTQISEPVAASGMPDEAGRVTGSFTVTNVSTTACVVESSEGVRVGGTFGAANASAVDTRTHTVGDAATDLLPPPEAAGALVLAPHESYVVEFAWVPETSTDGGCTTTATTPAPDPTDDTLSSPDETQSETDQGTETGGDTGGTGEPGEGDGTTDGSVTLTHAPEADSSAVASVTVENACAGTVYYTEPLPSA
ASp26331	WP_026311304.1	GCF_000374165.1	VCBS	1	Frankia elaeagni	ECF38	1	MNGGLEPEELTRLLRAAVEPVRASPDALHRIRAGVEHRAWWRVPLAATGGVAMAALIVLAFMAIRPQSSSSEQTVEPAAPPLVASVIPESSRPVASSSPDRGGTGSGGQGSGGTTPRTTTAPPATTTPSTPATPGTSTPSASATTGPGGSGSLDLPSPVNRPAGVNDLDGDGAPDQVRINGTKVEVVFSRGGSDSVDLAGLQLPASYAVVDANVDGFADILVRTASRDGVADYTLLRYAARGDLAQATLAPGLRLAAGSTGTSGSGFRCDENGLRIIAGTSSDGAEFQIVTTAVQITPDGVVPTGAPVPGQLTVTSANSPFIAACGTFS
ASp26331	WP_071090008.1	GCF_001854655.1	FG-GAP	1	Frankia sp. Cc1.17	ECF38	1	MNGGLEPEELTRLLRAAVEPVRASPDALHRIRAGVEHRAWWRVPLMATGGVAMAALIVLAFVAVRPHSSSSEQTVEPAAPPLVSSVIPESSRPVASSSPGRGGTGSGGQGSGGTTPRTTTAPPATATTTPPTSAGTSTPSASTTTGPGGSGSLDLPTPATRPAGVNDLDGDGAPDQVRINGTKVEVAFSRGGSDSVDLPGLQLPASYAVVDANVDGFADILVRTASRDSVTEYALLRYAARGDLAQATPAPGLRLAAGATGTTGSGFRCDENGLRIISGTSSDGAEFQIVTTAVQITPDGVVPTGAPVPGQLTVTSXNSPFIAACGTLS
ASp26877	WP_041939781.1	GCF_000058485.1	VCBS	1	Frankia alni ACN14a	ECF38	1	MSALEPDELTRLLTEAVEPIRPSPEAYRQIRAGIARRRRWRVPVFTVGGMVMAALIGLAVVAIRPSPSNQVVEPAAPPVLPTMFTEPSRAATVPSLGGGGGHSSSGGGGGSASGPGSGPATRTQTSPPPSRPTTSASSPSVAASTQPSAPTGTTGPGSPQLPTPVAKPAGLNDVDGDGQPDTVAVDGTNLRVRFSRDGQQARIPLGAIVTPLNSAVVDIDGDGFGELLVQTQVTNGTKNYALLRYVGLGELVAVTPPSGLALGAGVHGNSGLGLRCADRTLQIITGTSTDGAQFNVVTTTLGFTPDGLSVQDSASSTVRLPADPSPFVVACGALS
ASp26655	WP_009716713.1	GCF_000158915.1		0	Streptomyces himastatinicus ATCC 53653	ECF38	1	MNHENDTPGPEDPDRRGDREPLEAAPDGATPDGAGSDNADAGAAGADGKGSDDADTGAAGADGTGADDAGDVRRAADIDEQALRRMLHYAVEELEPPPHALEHLRRAVPARRARRRQALVGAVAAVVLGGAALPALVHVTSASNASNDRPANAASSHRTPQGGDSSGRGEGSGGKDPDGPSDKARTDDHGDKGKDGKKDADKPSKGAQGGDSGGTAPDPSSTLNATSPTCSRTQLGGNGGSAGTADAEGRIYGSFRVVNTSGQACMVEGDGRFGVAAQGSADPGKVFFVDHTAGDAAGGLPDPATEPGTLILQPGQAYEVRFAWIPASGGGPSGCPSSGDGTPTASPTPDAGGPADQPGSGDPSGSPGGGGGEQPAASVQVSYTPEAGEPAVGSVTLSGACAGTVYGTGLLASS
ASp26733	WP_007500631.1	GCF_000225525.1		1	Streptomyces zinciresistens K42	ECF38	1	MNDGPDDQGPDGLESDELALRRILHDAVQEIEPRDGTLERLRRAVPARRARKRQALVGMAAAALFVGTAVPAVVHVSTSGGADVNPSAAGHGEQAQGGSGQGKETEGGGSGSGGPSGRNQDQDKGGGKEKDRDAGSGAGSGSGGVADPAATAAAGLAACTAAQFGAPVGSAGVPDSSGAVYGGFRFTNASAADCTVGGPGSVSFVAQGAADTAKISTARHTAGDAAAGLPDPSQELGAPVLRPGDSYQVKFAWIPSATCPANGDSGGGTGGGDPSPDPTPTGGGTGSTDGTSTGTGLAPQTLPQNPTLDGSVVVAGTAEAGAPTATVTLNNACAGVIYWTGVLPGA
ASp26781	WP_031175393.1	GCF_000725885.1		1	Streptomyces albus subsp. albus	ECF38	1	MSERERTDPPGENAGGREERAPRGAGPAGDEKAPRGERAAGGEGTPGGAETAGAGTAGSESAGTETAGAESAGSESAREEPGDTAEPPRTPSAAKGAGPPQELRPAMEAATAAEAVPATEAASAADAEDAGEGTPDVPEAAADSGKSAGGPRAAASESGTEPLSEAAAPPGGKKQRTGEDGTAREETSQGRTPGAPPAEPSDDGTAPATDAADAAQAAGSVAGPGAGFGEDALRRLLQDRVREIEPSAESMDRTLDHLRRAVPARRAHRRQAAVGAVAAVLVAAVAVPALLYGGVMPGGGDDDHPLTAASTHGQTRGPEAGTGADGGRGDGEHGRDKDKKKGKGDEGDRDTDPSPSGGPGSGSAGPNETLSASAPTCGSDQLGQGSAQSGAPDSAGTIYGSFRVANVSGDACTVDGEGFVGASVQGGGARGQVAVVDHTAGDAAPGLGDPSVARDEVVLQPGQAYVVKFAFVPDGSCGGSSPTPQGGRYDGDASGGADGGSGDGGSGGGDGTGGGGTGTPGAGDGGGSSPGSGGGGADVVVSHTPEGGAPIANTRLPDTCAGGTIYRTGVIPQ
ASp26663	WP_052708662.1	GCF_000964305.1		1	Streptomyces sp. WMMB 714	ECF38	1	MSAYGREGLRTRESSVVVPRSRHRVVSFGHSGRATEKEGAREPAGTRAPNERHEPHGTHGPDGTHELGGADGLGEVRGAHDDDPEEPDEFPGPHAPETPHAPDAPDVPDGPELPPHRAPEAPDLPDLPGVPDVPDVTGPAEMPEIPDAPHVLDSPEIPPTPDIPAAPRTSDMPEIPEPPEIPETPGIYDEPEIPEPPQIDAPDVPGVTEPTEVPGTPEGPSSPAGPDVPRPPDLTDAPRSGPEGPDAGRDAGTAMHSNRQNRAESPDRPTDFNPITGSFEPGGPAPEQPGPPPAARTGKAQEGAAEGDGAAAAFPAGGPQAGETSAASPPEGPPAAAGSGGPVGGGGSAGGDGRGGGGSGGGSGGSGGGGADGEDDDAEEMLRRMLRDSVRDIEPSPQSLDYLRHAIPARRVHRRRALAGAAAAVVLAGVGVPALMTTGLVPGLPDGRAVNAGDSHEQAQNSGGLDGGGHSQGSGSADGGAGRSGGKGGDGDGSASPSPSAGKASGGADPNDTLATSAPSCGRDQLGKGSASAGEPDGEGKVYGSFRVVNTSSDACTVEGEGVVGASAQGSADIDRIDVLDHTPGDGADGLPDPDQSPDQLVLRPGEAYVVKFAWVPEECPSGSPSPRSAEGEGPGGAQGGNNGNSGGNSGGSDGGSADSGGNGSSGGPDNPSTGGGDGGGGDEGASVVLTHIPDVGDPAAAGTELPGACAGTLYRTGVLAAE
ASp26663	WP_045866095.1	GCF_900090125.1		1	Streptomyces sp. WMMB 714	ECF38	1	MTGSFEPGGPAPEQPGPPPAARTGKAQEGAAEGDGAAAAFPAGGPQAGETSAASPPEGPPAAAGSGGPVGGGGSAGGDGRGGGGSGGGSGGSGGGGADGEDDDAEEMLRRMLRDSVRDIEPSPQSLDYLRHAIPARRVHRRRALAGAAAAVVLAGVGVPALMTTGLVPGLPDGRAVNAGDSHEQAQNSGGLDGGGHSQGSGSADGGAGRSGGKGGDGDGSASPSPSAGKASGGADPNDTLATSAPSCGRDQLGKGSASAGEPDGEGKVYGSFRVVNTSSDACTVEGEGVVGASAQGSADIDRIDVLDHTPGDGADGLPDPDQSPDQLVLRPGEAYVVKFAWVPEECPSGSPSPRSAEGEGPGGAQGGNNGNSGGNSGGSDGGSADSGGNGSSGGPDNPSTGGGDGGGGDEGASVVLTHIPDVGDPAAAGTELPGACAGTLYRTGVLAAE
ASp26561	WP_039650479.1	GCF_000802245.1		1	Streptomyces pluripotens	ECF38	1	MNHGPDGSGPDGFDSGLAPDELALRRLLHSAVDDIEPSAGTLEHLLRAVPARRARKRQAAVGAVAAALFLCTAVPALVHVSNAGGSDPNTAMAGESSQAQGGTGQGTDKAADSGGRKDSGSATAQPGRRSGGGDQKGGSAGSAAGVTRDATPSSAPSQGAPMCTAAQLGSATGSADAPDSVGVVYGTFQVTNISSTACTVGGEGAIGTTVQGAPDPAEIATVRHTAGDAATALPDPTLEVSGLVLQPGAVYEEKFAFVPSAACPAAGGGSSTSGGSDTGAASPDPTPSQDAAPSGGTASGSDTSGSTSSGVTTQLVTEDGTVGGGITVTHTPQPGSPAVSVRVPDACAGTVYYTGVLAGA
ASp26948	WP_063802126.1	GCF_001279695.1		1	Streptomyces sp. WM6378	ECF38	1	MRRLLHGAVDDLTPSEGALDHLRAAVPVRRARKRQAVVGSVAAALLVATAVPAFIHVANTSGSAGDQPAVAGHGERTHGTSDSASGTSDGVQESTPPVGVGSRSGTPDSTGRTPQPSKGTTGASAGGATGAGSGPVQANSPVCEAGELSVKSASVGKPDSTGKVYGAFRIVNASNKQCAIGGAGKFNVQAQGAANPAKITVVEHAAGDPAPGLPDPSKDTTRLVLKPAAAYEVRFAWVPSDTCPKSPPSPDPSPSNGSSGSTSGIVSPTTAAGGQTTQLGADGGSPTATADGTVAVTHVAEPGAPSAEAKIPNACAGTIYKTGVLDAGTPSVAPQQ
ASp26917	WP_051755013.1	GCF_000718025.1		1	Streptomyces purpeofuscus	ECF38	1	MAEDGRTVDGGGAGVPASAGHEERLVRELMLRAVAEVQPDPGGLQRIRRAVPRRRAARRGAWTGAAAVAVVASFLLPALHTTDHLGLSGGPGSSGVGSGSVSPSVAGTVPGGGSGGAHRPPVSDSGTSTAPGSPSGSVDGGASAGASSTGQLPGTFGPSPAATGGGTDAPVLDLCTRADLGQGTAQLGAPDADGRVYGSFTMTNVSGRSCRLGGPGSVTVTGRTGAGGTTGSTGADNARIRIAFHTAGDPATGLPAPGPSAGPAAGADAGSNGLVLAPRAVYRVDIAWIPDPAGCPVPSGTTSPSASAGSGGAGSTGGATAGGASGGGAAGGGATGSAVGDGGATGGPGTGGGGALPGAGGPGGAGGPSTTGSGSGSGSGSSSGAGSSGGTGSGPVGIAATGARPGGPGTSTGAPVGASEQSGATGATPAVGPTGSPSTAPQPSGTTTGGSTGTPSPSATPVPGPSRASSSVTLAYTPAPGNPTAARVVLADACAGTVYRTAPRVVAPDAQAPTPGASPSAG
ASp26425	WP_045303705.1	GCF_000955975.1		1	Saccharothrix sp. ST-888	ECF38	1	MERRLRELIHQSVTEVQPDPAALLRIRQAVPRRRARHRNVWTGTVAAALLVAAAVPTIKGVQHFDLSDGPTTGRTLADTDGRSPASPSEDSKAGRSHRPSPTGSADRPGSAAPGVEASSEAASPTPGADGSPAGTVPLPDCVRADLGAGSSYLAAADANGKVYGWFTVLNTSGRSCALTGPGTVTVSSVEGGDPAKVKVVDHLAGDPAVGLPDPAPASGPLVLPPKAGYQVRFGWVPDKPCPNTGGGSSPAAPAPQTAAAAAPAADASPGAPSSPGTGPSPSSSPPPSTPASITLEHTPQSGGPAAATAQVSGACAGTVYHSAPEAVPAATPALPSGTPTTVASGQ
ASp26821	WP_047121871.1	GCF_001013905.1		1	Streptomyces leeuwenhoekii	ECF38	1	MNHGPDEQGPGTPGPDGPASDGPASDGLASDELALRRMLHQAVRDVEPREGTLEYLRRAVPARRARKRQAVVGMAAAALFIGTAIPALVHVTGSTEDGANPSVAGHASQAHGGTGEGGTGPGGGRSTADGSSPRTEDEETAGPREKDEDARPGAGTEGTTGGADPTSSAGTGTPPCAADQLGGATASSGGPDSTGAVYGSFRVTNVSAAGCIVDGPGSVGVQPQGAADPAKIGVARHVAGDAAAGLPDPSLEAEPLTLAPGDSYEVQFAWVPSETCPTTGGGDTGGGGEPSPAPTPTANASETPGTTTGDTGTTTQLLAEDGTADGSVAVTYTAQTGSASATATVTGACAGTVYWTGLLAGS
ASp27063	WP_053756557.1	GCF_001279985.1		1	Streptomyces sp. AS58	ECF38	1	MNHGPDDQGPDRLDSDELALRRLLHHAVEDIEPRDGTLDHLRQAVPARRARKRQAAVGMAAAALFVCTAVPALVHVSNSTGPNANPSIAGLGSQAQGGVGAGKSPDGADNGSVSTGQAHNSGGNEDPAEGEKGPGRGSETGAGSDNPDAYPSASSVEGAPVCTADQLGSATATADVPDAGGTVYGTFRIMNVSAADCTVGGAGTVGPTAQGAADPSKITVVAHTAGDAAAGLPDPSVEVPQLVLRPGSAYEVKFAWVPSETCPVEGGGPGGEPGDPSPDPSPSGDPGTTTAGSSTGSDTGMSSQLLTEDGTADGSVAVAYTAEAGAPTVSVTVANACAGTVYRTGVLSAP
ASp26650	WP_052489624.1	GCF_000818195.1		1	Streptomyces sp. 150FB	ECF38	1	MTGNGIVNNGPDNELSGLGSDELALRRLLHNAVDDLEPADGVLDHLHRAVPVRRARKRQALVGVAAAALLFGTAIPAFVHVANSGGTADNRAVNTGSGRTAPGDTDGDQGKGAGGKNSGAPSDPATDGPGAPDRTKGPGGSGKGGSGGITGGDVEGSAGTYDLATACDPAQLDASTVADTPDASGTVYGTFRVANVSSTDCSVTSPGAVSFQAMGAADPSQIKVVDHVPGDPATGLPDPSQASAELLLKPNAAYEVKFAWVPSETCPTGGESPDPSPSDGGTGVSGGGTDGGTSGGSGPDAGASSGSDSTDTSTQLLRDGGTEEGSVSVSHIPEPGAPTTAATIPNACAGTIYRTGVLSAS
ASp27108	WP_054215494.1	GCF_001298575.1		1	Actinobacteria bacterium OK074	ECF38	1	MNDRPEDEGRRPDPEDAAAHGGDGGDDDLFLRELLHGAVDGLAPRTGTLEHLRRAVPARRARKRQALVGAAAAALFMGTAIPAVVHVSNSTSSAADSSIAGNSRHTQGGSGPDNTPVGDSGGTADKGSTTGKGDKSPAKDTTGKGKGSTGVVGGTVASASAATAPTCTAAQLGGATSTAGSPDSTGTVYGTFTVSNISSAVCTVSGPGTMSTAAVGAADASKITVVDHAAGDAATGLPDPATAASSLVLLPGSSYVVQFAWVPSETCPTTGSDTGGTTPSPSSSTDTTTSDGGTTSSGTDGTTTQLLREDTVADGSIVVSYTTAATSPTVTTTVANACAGTVYRTGLLAASTS
ASp26459	WP_062673687.1	GCF_001509795.1		1	Streptomyces sp. NRRL WC-3605	ECF38	1	MNHGPEDQGPDGLDSDELALRRILQDAVQEIEPRDGTLEHLRRAVPARRARKRQALVGAAAAVLFVGTAVPALVHVSNSGGANVNSSNAGHGEQAQGGAGQGKETQGGESTSGGSSGGGQGQGKGGDKGKDDGSGTGPGAGTGGSDDPLAPSTAGVPACTAAQLGVAGQEAGVPDSSGAVYGTFRFSNISTADCTVSGPGSVSLSVAGAADATKVGQLRHAAGDPAAGLPDPSQETAALVLKPGGSYEVKFAWVPSATCPSTGESDGGGSGGPDPTPDPTASEGTGGTTTGTSTGGDTGTSTQLLGEDPAADGSVTVSNTTGAAAPTAAVTVSNACAGTVYWTGVLAGA
ASp26503	WP_037847104.1	GCF_000720455.1		1	Streptomyces virginiae	ECF38	1	MMDDHTAPDGASGEEELRILLRGAVEGLQPSEDALERLLHAVPARRARRRRAVVGAAAAALLAGTAIPAALHLSGGGSTSTDRQAMAGHEAHSGDKQGGASDPHQNGYGSYPKAGGSPGGSPDAGGATGQPDPSQGGAPAGGLTSGPAGTGTSGGPAGSAAGSGTGTGPMPPVAAPGVPGCGAEQLGVVGFVRNPETDGRVAGGFRVTNVSSQGCAVTGRDTVKAASTPVAALGPGSGVAVVGHTAGGPGSGLLPDPSAEASVVVLPPNKSYEVRFAWVPPGEPCTANGSDGSGKPPQTGSAGTSGGPGSGSASEPQTGTPQAPSVVEVSHTPQTSGAPTTRTSIPDACGGTVYRTGAIPVDD
ASp26364	WP_049715950.1	GCF_001187435.1		1	Streptomyces caatingaensis	ECF38	1	MGHADRLGHTDRSDHAERSDHAEHPGRRRLAEPFGDAGTPGTTPGGLPELDEQALRRLMHGAVGGLRPSDGALDHLRRAVPARRARRRQALGGAVAAVVLLGVALPTVLHVADEIDSPGPGDRPANAASSRHHSEGPADGRQPGESDDPPGERSRDGSVARGDHRAEPSGDGARTRETGAPQGTDRSGGATVPPPPGATLGAAAPVCSRSQLGGGSGVVGSADAAGRIYGAFRIVNVSHAACAVTGPGSLVASARTGAAGHTRVAVVDHTSGDPAAGLPDPRREPREVVLRPGQAYEVKFAWVPSADGAPGACTKDGSSPTPSSSPATPATTASHAPVLSTAGAPETPAAAGSGGSAGSGSSTGAGGTGGSGGSGGTTGGGITLTNTPMAGEPAAAEARIPEACAGTVYHTGALPASAPTP
ASp26363	WP_073733548.1	GCF_001905365.1		0	Streptomyces sp. CB02488	ECF38	1	MSRRDGHEHGHRHGPSFGHRNDRTGNGIVNHGPDSTPGNTPGSTNPDSTPGTDRDPLTVLFGAGAGAGAAAGTGTDVGVGADADEDALRRMMRGAVQGLEPRDGTLDHLYRAVPARRARRRQALVGAAAAALLIGTAVPAFLHVANSEGSNAAGPAVAGHSEQAQGGSGEEPGPGSGGADDGGGSDGHKDVGGGAPDTSASPSASSGQGVEGAAVGSSADPRASVAAGMPVCSPDQLGVASAKTGATGADGTVYGTFRIANVSGKDCSVSSGGTVGFEAMGAADPAKIAVVRHTSGDAASGLPDPAEEEATVLLAPEMAYEVQFAWVPEDTCPTTAGSPSPTPTDGTGGNAVGSAGSSTGSGTGDTETGTDTQLGSEDDPGTAEGSVAVKHTAEPGAPVAETKISNACAGTIYRTGALEPSPQE
ASp26394	WP_018102122.1	GCF_000375725.1	GRP	0	Streptomyces sp. LaPpAH-95	ECF38	1	MNHGPENAPHADRDDDTLGLAATAGLFGGGGSSGGGFGDDGDEDALRRMMRGVVQGLEPSEGSLDRLQRAVPARRARRRQALVGAAAAALLIGTAIPAFVHVANSDGSSTASPAIAGHGEQAQGGSGDDSGADSGNGGGGESGGGHPNGGQGLPESTMSPSDSSGQGQEGDPAGASADPSRSAVDAMRPCDPGQLGVESARTGAAGADGTVYGAFRIANVSGENCAVRSSGTVGFEAMGAADPTRIEVVRHTQGDPASGLPDPAAEEPVVVLKPDAVYEVQFAWVPKDTCPSTGGSPSPTPTEGAAGTAGGGAAGSGAAGGSGESETGTETQFGADGGTPAQGSISVQHTPEPGAPVAAAKIDNACAGTIYRTGVLEPSS
ASp26467	WP_057241181.1	GCF_001429805.1		1	Kitasatospora sp. Root187	ECF38	1	MVRELRERLHRAVAEVQPDPAALRRLHDQVPRRRARHRTRWTGVAAVALLTAAALPTIHGVQQLDLSGGPVDGPLAPGPSRSAVTPGPSVSSGAGRPSSLPLPVITATASGSPSGPVPELTTSGSLAGVPGSPPAGTAPTPGCGPADLGQGSSHLGAVEADGRVYGWFRVVNTSGRACELAGGGLLAADSATVKVAAHTAGGPATGLAEPVAGGPVLLPPLAGYQVRFGWVPDAPCPGGDGGGGGVRAAAFAVGAGPSGSAGPSQAPGPETSPSPVESPNPTTSPTAGRATVTLTHTPEPGGPKVVATLANACAGTVYQNGPERIPDVSPLATG
ASp27114	WP_062931549.1	GCF_001611795.1		1	Streptomyces sp. S10(2016)	ECF38	1	MNHGPDDQSPDGLDSDELDLRTMLHQVVQEVEPRDGTLEYLRKAVPQRRTRKRQAVVGMAAAALFIGTAIPALVHVSNATGSDANPSAIGHASETQGGSGEGKGPDGGESTAGGSSGKTEGKEKGDKKEKDEDKGTGAATGASQGGTDPSSTAAAGIPACTAAQLGPASGSAGAPDSTGAVSGSFRVTNVSGAACTVTGPGSVSALPQGAADISKVGQARHTAGDAAAGLLPDPSLEAAQLVLQPGIGYDVKFAWVPSETCPTPGGSVGGPDPSPDPTPSQDPATTAGTSTGGDTGTAPQLATEDGTVDGSVAVTYTPGTGSGATSVTVPNACAGTVYWTGVLAGA
ASp26452	WP_007514751.1	GCF_000235425.2	FG-GAP	0	Frankia sp. CN3	ECF38	1	MNGSEQSQLDPQELSRLLHAAVDPIRPSPEAYQRIKAGVERRGRWRLPLYAAGGAVVAGLVVLAVLLMRPGPSSQVVEPAARLSLTPGVASQSDPSVGTSGSGTTPRGTSGGSDPSQSATLPVITPPINPLTTPPVSPNATGTGDQNSPTRPPLTGDRPAMPGDVDGDGKADTVRLSGATVEVTLSRGGAPARVTLPDGATASRWAGSDLDGDGFSELVVQIGSSGGLDQFAVLRFMALGQISVLADAASQPVVAGTMSTGSTTMSTGFSCSTSGLRLVVGTSPDGGANYDVTTTTVAATIDGLTKVGTPSRSTLPAATATPSFDARCGTWNP
ASp26939	WP_051850330.1	GCF_000718315.1		1	Streptomyces griseofuscus	ECF38	1	MRRLLHSAVDGVEPGAGTLERLRRAVPARRARKRQAAVGMAAAALFFGTAIPALVHVSDSGGSDPDTAMAGHSSQARSGSGHDKDKAGTAGGDRGTDGGSVQPGKGPGKPGDKDSRGTGDAGGAGAANPSATLAAGVPVCTPAQLGSATGSAAAPDSTGIVYGTFRVSNVSSGPCAVSGAGTVGASAQGAADPAKIAVVRHAAGDAATGLPDPSQEATGLVLQPGAAYQEKFAFVPSETCPSTGGPTGGTDGGATPDPSPTPSDGPADIGSASGTTPQLGTGDTTADGSVLITHTPASGGPTASTKVPGECAGTVYYTGVLADS
ASp26509	WP_064537548.1	GCF_001654495.1		1	Streptomyces sp. SAT1	ECF38	1	MLHRAVQDVEPSDGTLEHLRRAIPARRARKRQATIGMAAAALFLGTAVPALVHVSRSAGPDANPAIAGQASQAQGGAGRSKDPAAGPDAEGSPSDRAAGREQGGEKDGTADDGATATGAAPGGASDHPSASARAGAPVCTAAQLGSGGARIGTPDSSGAVYGVLRVTNTSSGSCTVGGPGTVTSFPQGAAETARVSVVQHTPGDAAPGLPDPSTESPALVLTPGSGYEVRFAWVPSDSCPTTGGSGGSGGTGGTGGGGSGGTETGQPSPGPSPSKDQGAAGGTATNSGSGTDTGSAASAQLVREDGAKADGSVVVSHTPEPGSPTVSATVPDACAGTVYHTGVLAAATP
ASp26573	WP_051722628.1	GCF_000719865.1	DUF4232	1	Streptomyces albus subsp. albus	ECF38	1	MEELLKALRATGEPADGEGPESSADTRPGATGSAGGPGATGPGDGPRPADSTGEPGSAMDEEALRRLLRTVVEDIEPSRDSLEHLRHAVPARRARKRQALVGAAAAVLLAGTAVPGLLQVANSGTAAEDHRANTASSQQSQGGADGTGGESEDGEAAERKPGKVAEKDGGKDTEKGGKSEGERQRNGGAAGAGASPSQGMAASSPSCERTQLGGGTAFKGEPDAESKIYGSFRLVNVSDTTCTVSGPGLVTAVPQGAADDVQVVDHTLGDAATGLPDPATNMPELILEPGQAFEVRFAWVPAQGGAGGCPTPGTSPEPDASGSPGGGEGTTSDGGDQTMGGSAAQEPAPGGSVLLTHTPESGAPAASSVTIDNVCAGTVYRTGIIAG
ASp26994	WP_051715302.1	GCF_000718595.1		1	Streptomyces bikiniensis	ECF38	1	MSGQRMVNTEPGAGEDGGDGGNEELALRRMLHGAVDGLEPSLGSLEHLRRAVPARRARKRQAVVGAAAAAVLIGTAVPAFVHVASSEGTTTASPVNAGHGEEAQGGTGTETGVEGGRSAQTPASSASPSPTGGEGAADGSSGKPEADAGAPGEASGNAQEIAPGTDRCASGQLGAGGAQAGGPDAEGRVYGSFRVVNVSGTPCVVDGAGTVGFEARGAADPGRITVVRHASGGAGGALPGAAREASRLLLEPKGSYEVKFVWVPSETCPTTGTTPTPTPTTPVDPPTTPPPTPAPTEPTGNPEPSGGTGPGGSGGSPEPGPADGGPAAQLVLTDGPADGSVVVSHTAEPGGPSQSAVVPDACSGTVYRTGLLGTS
ASp26842	WP_037676963.1	GCF_000720255.1		1	Streptomyces griseus subsp. griseus	ECF38	1	MNHHLDDQGSGGLDSDELALRRMLHRAVDEIEPSDGTLEHLRRAVPARRARKRQAAVGMAAAALFVGTAIPALVHVSNATGSDVNPSVAGHGSQAQGGASQGNHPDGGESTSGTTSGRTEDKGKGDKKVEDKGKSPGATAGATSGADPTASSPATAPACTTAELGSATANVDVPDSAGIVYGTFRVTNVSGTACTVGGQGTVSPLPQGAADGTKITVVQHASGDAAAALPDPSLYVSQLVLAPGSAYDVKFAWVPSETCPTDNGGGTDGGTGEPSPSPTPSENTDPTAGSTTGGDTGTSTQLMREDGTLDGSVVVSHTPEAGSPTVSATVSNACAGTIYRTGLLAGS
ASp176746	WP_012379845.1	GCF_000010605.1		1	Streptomyces griseus subsp. griseus NBRC 13350	ECF38	1	MSGPEQRDEHRHENDPTGNGIVNHGPEKTPHTDPDRPHGESAGPEPGETGEAPEPTPPARVDDEAAEDPDEQAPGTTEATPGTGEPESAADAGAQPLAADAASEAPGAGTETSAAGVSPQTPAAGGTETSAGAASEAPGADAAAETLPVGTSEIPDAGKASASASAKAPGSASAKALGSASGASDDDEVFGTLTDLFARDRGAPATEALDEVALRRMLHGAVRELAPSEGTLDHLHRAVPARRARRRQAVVGAAAAALLIGTAVPAFVHVATSDGPSAARPAIAGHGEQAQGGNGDETGPEAPGRRSVEPTERESEGSAGEADPAPSPTAAEGSDPDGTVTGEETGSPSAEFASLPVCDPSQLGVASAGTDAPGADGTVYGSFKIANVSGTDCTVSSNGTVGFTALGAADPLKIGVVQHAAGDAASGLPDPSQEPDTVLLKPTMAYEVRFAWVPTDTCPAVGPSPSPTPPTDGAGGSVGEGGTDQPSGVDAQSLNEDGGGAAEGSVAVTHTPETGAPTAETKIPNACSGTIYRTGVLATS
ASp26491	WP_055613485.1	GCF_001418655.1		1	Streptomyces phaeochromogenes	ECF38	1	MSAKDDRARHDEYGRGYSDDNEHDQHAGNGIVNHGPSGNSGPEESGVSDTDGRSADRPSGASPRSSSPSGTPGQSDPSVHSTRSAQSTSSVHSDAEAAGPEPGDSGGFDTDGLTLGALGSDELALRRLLHQAVEEIEPTDGTLDHLRRAVPARRARKRQAVVGMAAAALFIGTAVPALIHVSNSTGPNADPSIAANASQTQGGANEGKQGGTGGGSGGSSGKDNDKDKGDKTDKPDKGEGANGGTAGTQPSASAANVPACTSLQLGSASGSAGSPDASGAVYGTFRVTNVSAASCTVSGDGSVALAAQGAASQSAIGTALHATGDAAAGLPDQSTYSAALVLPPGSAYQVEFAWVPSSTCPTTGDSGGGEPSPDPTPTGTTGDSGGTASEGTSGVSSQLMKEDGAADGSVVVSYSAEGGGPTVSTTVSNACAGTVYRTGVLAGS
ASp26899	WP_039933278.1	GCF_000158955.1		0	Streptomyces viridochromogenes DSM 40736	ECF38	1	MESGAAALPAAGPSWAAVHAAMPAATVADGPAPWDAPVEAPPVALPLPLSFLSSFCLPSVLPPVPPEVLSPPSGPLPSLAPPPWVAEAWPATEGLASEPVELETCTRAGTAVPMNSAAAAIPTTACRLRVRRCGTALRR
ASp26673	WP_063828527.1	GCF_000384175.1		1	Streptomyces purpureus KA281	ECF38	1	MRRLLHEAVADVAPSEGALDHLRKAVPARRARKRQAVVGLAAAVVLIGTAVPAFVHVAGSGGLSSDDRPVNAGHGQEAQGGTGEGEEPEKDDAGKQPGRPTAGPSASTSVAPGEQKPDETASGIGGGTADASVAPSDSAAVSIPVCAADQLGVVSAQADKPDAEGKVYGTFRISNISGIECAVSGEGKVDFEAKGAANSAKISVVAHAAGDAATGLPDPSQETRTLVLRPDTAYEVKFAWVPTETCPTVNPSPDPSTPTDAGGTSTGSTGSTGSDAGSTATNTAPQLGTEDGTPQDGSVAVTHTAEPGAPSAETTIPNACAGTIYRTGVLDAS
ASp26647	WP_055548770.1	GCF_001418465.1	DUF4232	1	Streptomyces kanamyceticus	ECF38	1	MRRMMRQAVEDIEPTDRALERLRHAVPARRARKRQAVVGLAAAALFIGTAVPALVHVTNSSGDSDDRPSIAGNSQESQGGSGQGKDPGSAEKGSEKKPDSSKAKDKKDKKDKKEGKEKGGTGGGGTGEPDPSSSEAVSSPVCAAAQLGAAGSTGVPEANGSVYGSFRVSNTSETSCTIDAAGAVAVTAQGAADATKVGVLDHTAGDAAAGLPDPAQETAQLVLQPGAAYEVRFAWVPSESCPAEGGEPTPNPTPTEGNGGGDSGSPTGVEPQLVRDEVREDGGVQDGSVVVTLTAAAGSPSAGTTIANACSGTVYRTGVLPAS
ASp26904	WP_030667908.1	GCF_000721105.1		1	Streptomyces cellulosae	ECF38	1	MNHGPDDQSSTGLDSDELALRNLLHQAVEEIEPRDGTLDHLRKAVPARRARKRQAVVGMAAAALFVGTAIPALWHVSNAAGPGVDPSIAGHGSQAQGGAGQGKGPEGGETTSGGSAGKTENKSKPQPKEDKKDKATGRAAGSGGTSGTPSAGAAAGAPVCSAAEIGSPTQTVNSPDSVGAVYGTFRFTNVSGTSCTVSGPGTLTPTPMGAADATKISAVRHIAGDAAAALPDPSLEVTSLLLKPGSSYEVQFAWVPTETCPPTGGDNSTGDTGTPPPPDPSPTQDPTVDGGTTTAGGDTGTTPQLVTEDGGTADGSVTVTNTAEGGAPSISATVPNACAGVVYWTGLLAGV
ASp26941	WP_051788293.1	GCF_000721275.1		1	Microtetraspora glauca	ECF38	1	MSGRLMMDFEPGPGEDDAEDELALRRLLHGAVAGLEPSAEALDHLRHAVPARRARKRQALVGAAAAAVLIGTAVPALVHVAGSPGVTAAADPALAGHGQQAQGGTGTATEGPAAGESPAAEVSPTTEPTRATPGKNGDRTGPHGTPATTGRPAGGGTAPGCARGTLQSAGAYNTGPDATGVVYGGFTVVNASDAPCVVGGDGLVGVATLGSADPNRIAVARHTDGDPATGLPSPSAESASVLLEPGDSYQVKFAWVPSETCPTGGGSTPPPTPTPTEPTPTPTEPTPTPTEPTLPPPTEPTPTPTEGGDGTDPGGVETGGGEGGGTGTETGTGTDSGVSTQLTRAEPGKGSVTVSHTAEPGDPTVTTVLTDACAGTVYRTGLLKN
ASp26826	WP_014628050.1	GCF_000240165.1	AIDA	1	Streptomyces cattleya NRRL 8057 = DSM 46488	ECF38	1	MNRPGPDQPHGMAHEDHHPGPAGERPEDDLDLRHLLRQAVDGIEPAPHALERLRQAVPARRTRRRQAMVGAAAGVLLIGTAVPAVVHATGADDTPVTTAAAASGPRARTTGPGGPGPAEQGATGGGPVGPAGGVLPSAGGSAPASPAPSSGAPDAQPGKSRPPAATMAATSPTCTAPQLGKGSAQTGSPDRAGRIRGAFRVVNVSDLSCTVGGGGEITVTAQGAADPTKVQVVDHTAGDPATDLPDPATAPDSLILPPGKAYQVQFEWVPSNCASSPPPASGGSGDHNTPGTTTGDTPAQHPDTPADGTTTAPPAPTAAVTLAHIPDGSTQPAATTTLPTPCAGTLYRTPPLPTP
ASp26657	WP_055596472.1	GCF_001418415.1		1	Streptomyces hirsutus	ECF38	1	MLHSSVRVVEPSEGSLEYLRRAVPARRARKRQILVGAAATVLFVGTAVPALVHVSRSTGPDARPSTVGHASQAQGGTGEGKGPGGGESTSGGASDQVEKGRKDGGKGEEKEKGAKTGTSTGVTEGAGPSASAASGSPVCTAAQLGQAVASSGAPDSTGAVYGSFRVANVSTTGCTVGGPGSLGVTPLGAADATRVGLARHMAGDAAAGLPDPSLEAGQLVLKPGESYDVKFAWVPSEPCPINNGGGSDNGGTGEPSPDPSPSEEPTVDDGTSTGGDTGALTQLLRTDGTADGSVTLTYTPASGAGTATVTVSNACAGTVYWTGLLPTTVS
ASp26460	WP_004985350.1	GCF_000156435.1		1	Streptomyces ghanaensis ATCC 14672	ECF38	1	MSDGKDARREEREPEGVRPSGDAPEPKDPPGLEGTGESGDAGEPGDTGESGDADESGDADESGDADASRRARAFEPEGPPEPESEPSEEPTRPYALGKPHGQEPKQSHAGNGTVNHGPDDQGPEELDSDELALRTMLHRAVQEVEPSDGTLDYLRRAVPARRARKRQALVGAAAAVLFVGTAVPAAVHVSRTTGADANPSAVGHASQTQGGTDGGKGPGNSETTAGGTSDQVEGTDKGGKKHEDEGGASTGTDTGATEGTGPSAGATAGAPACTAAQLGPAAASSAAPDSTGAVYGSFRVANVSAASCTVDAPGTVGVTTAGAADAAKVGTPVRHVAGDAAAGLPDPSREAASLVLQPGGAYEVKFAWVPSEPCPTTGGGTGGSTGGPSPDPSPSDDPPTTSGASTGTDSGMSTQMLLADGTADGSVTVTYTAATGSGTGTATVGNACAGTVYWTGLLGT
ASp26763	WP_020941310.1	GCF_000444875.1		1	Streptomyces collinus Tu 365	ECF38	1	MNHGPDEKGPERPGPGPDGLAPDEPASDELDLRRMLQSAVDDIEPRTGTLDHLRRAVPARRARKRQAAVGMAAAALFIGTAVPALIHVSDSGGTDTNTAMAGQSSEAQGGATQGKDPDGGSAGAGGTPGKTAGPGRSSGKPGKQGSTGDNGTGSTSGANPSASAAADAPPCTAAQLGSAGQSVGAPDSAGVVYGTFRLTNTSATACTVGGPGTVGVTAQGAADPARIGSARHVSGDPAAGLPDPSVEVATLVLQPGSAYEEKFAFVPAETCPTTGGTTDGGSDTGGPSPDPSPTPDAGAAGSGGGTDTTGTTGVTTQLVTEDGGPADGSVLVTHTAQAGTTVSATVGDACAGTVYYTGVLPGA
ASp26651	WP_051717477.1	GCF_000718985.1	DUF4232	1	Streptomyces megasporus	ECF38	1	MSGDGRHEERRDPHGEHEPGGEHEPSGAAAGGEEPRGDHGDEPPGREAAEQDGSERDTEQDLLGPDEQALRLLMHDAVRGVEPSADALDRLHRAVPARRARRRQMTVGAVAATLVVGVAAPVLTQSGVVARVMDGDTANTASSHRQEESGGSGADGDATGRGSDRKFGTGDGTDDPSEPSDSSGADSSAGPESNDTLGPTSPSCLRSQLSDGGSGAEPADANGHVYGSFRVVNISDSSCRVEGPDTVSATATGGADPSGISVVHHTPGDRASRLPDPATEPTSIILAPGQSYVVRFAWVPNGEGAGSCRAPGPAPTPGDGGSGGGTTTGGGTGSGGAGGSGDTSGGGTTTGGGTGGGDTGGTGGGGGEGGDFVPEPSSGVSPQLGYDTPGGVGGQNPPTVILRYVPAAGEPRLGKVEIRNACAGTVYRTGAVLTG
ASp27077	WP_019547825.1	GCF_000381025.1	DUF4232	1	Streptomyces sulphureus DSM 40104	ECF38	1	MDGGEETPQHGGEFEPDGFDEDALRSLFHGSVADLEPSPDALERLHHAVPVRRARRRQALVGAGALAVVAAVGIPVFLFGGVLPDDDRDSVTAHETQGQTQGPADGAGESSRGTEGSENTGESAGGRHNEGQGPSGERQDTEGADRGADPSDTLVGSAPSCGREQLGAGSGDSGEPDEQGRVYGSFRVTNTSGEACSIQGEGVVGAAMQGTSTRKPVRIVDHTPGDPAAGLPDPASEADELVLEPGAAYLVKFAWVPDSATCRDSSAPPGGEGPGAVAGDGTGEEGDDDGDEGKDDGGETGGSGGPEEDPLVVISHTPDGGTPQAADTAVKSSCPGTIYRTGVLPAG
ASp27073	WP_055518222.1	GCF_001418335.1		1	Streptomyces aurantiacus	ECF38	1	MLDVFGSDELGLRRLLHQAVEEIEPTDGTLDHLRRAVPARRARKRQALVGAAAAALFIGTAVPALLHVSNATGSDADPSMAGAASATRGGANEGKEASAGSGSGDSAGSTKGSGKGGKKDGSGKGKGGAGSTAGAEPSASSASAPTCTSAQLIAANGGATAPDGTGAVYGTFTITNVSTATCTVVGGGSVSPAALGAADQSKLSTLLHVAGDPAAGLPDPSTYASSLVLRPGGAYAVKFAWVPSETCPTSGGNGGEDPSPDPTPTSNPSGGTSDGTIGESAQLMRADGTVDGSVNVSYAAEGGAPTTATAVSNACAGTVYRTGLLSGA
ASp26614	WP_051733669.1	GCF_000717345.1	DUF4232	0	Streptomyces lydicus	ECF38	1	MVHVANLADGSPDRAANAASSQRAQDGAEGAHGEGTEQAGPRPPGKDGTKPGAGEPAGKGKSTEKNGAGHGAGAGTPAPDETMDVTSPACSRDQLGQGTGTVRPADSAGRVYGSFRVVNTSGAACSVEGGGTVGVVAQGSTNPDRIHVVDHTSGDEATGLPDPATTPDKLVLKPGEAYEVQFAWIPESGGGTTGCVSPGPSPTPDPTKDPGQSPDAGATTAGDGGGGGGQAGGDEGSAGGGGAAPGGIVLSHTPEAGEPAAADTKVSDACAGTVYRTEALAAQ
ASp26831	WP_051970158.1	GCF_000744785.1		1	Kitasatospora azatica KCTC 9699	ECF38	1	MTEDRFERQHGATDLGQRAGSAEHAPSWGEEQALRALLHRAVAGVQPAPDALPRIRSAVPARRARYRHAWTGAVLIALVSAVAVPTLQGLGALQLSDGSAPSAGLAPGGEASTATGGTHRHSSNPSVPVPVPAQGGSASATSSAPATDPGATGAPSPSPSTVAASASGTASAPTTPGCAPGDLGGATATAQPADSSGRVYGVFSVANVSGHACLLAAPGPISATATGAGTVQVVAHTTGDPATALPPPGPTAPTARLLSAGGGYQLRFAWVPDTTCPTNGQNAVPPAATSGASPTTSSSGGPSPAGSPVGHGPVRSNGSPAAADASAATSPSPAAPSPSATPSPTPSTGTEPGSLTIGHRLFAGLPDAVSVTIANVCAGGTVYREAPEAAG
ASp27132	WP_051966908.1	GCF_000744225.1		1	Kitasatospora mediocidica KCTC 9733	ECF38	1	MTEDQHEARGRAEAPGSFDSAEEQMLRALLHRAVDGLQPTPDALPRIRRAVPARRARRRQAWTSAGLAAAVLAVAVPTLQSLGGLQLSDGSAAGPGTVRPSEERGGSGPASKGRRPLPGLPRTGAADDGDATSASTPPPIAGASALSAPGSGPSGAVPAAPDCAAADLGRASALVGTPDATGRRYGLFTVSNVSGRACLLTDPGTLTVSGGAGPVTVLVHTLGDPADALPDPATLPGRLLLPVAASYQLSFAWVPTALCQPGGASSSAAPTAGPSPSASLDPTAGASPGAGQPGATGSTGGPGAQGGSPSRPAGAVPAAESGGPGSADESPGGGFTLPSGGGAVGRSSAAAGSSASAAPSSDRSTASGTLTVAERPAGDGPVAASAQLDGVCGGGTVYRSLPQPAS
ASp26689	WP_037960204.1	GCF_000717745.1	DUF4232	0	Streptomyces violens	ECF38	1	MVGAAAVLLLGGTTMPAMLHVANGGDDAADRRANAASSSEAHVTTGGTKGGTSSRHSDRPAGKDGKKSDKDGKKTGNDKGKAKDGRTEEPGGSVVDPAATMDVTSPTCLRAQLGSGSAALGTPDAEGRVYGSLRVVNTSAATCSVDGGGSVIAVAQGSADPTRVQVVDHTAGDAAPGLPDPSVAPDQIVLRPGQAYEVKFAWVPAEGGGPSGCAAPGTPTPGSSEGAGSGEPANSSSADGSGDQTGSGSDGPAEDGTQAASVAVSHTPEAGEPSAATTTINDACAGTVYRTGPLPGQ
ASp26782	WP_051744845.1	GCF_000716805.1	DUF1510	1	Streptomyces yerevanensis	ECF38	1	MALRRMLHQAVQEIEPADDDGTLEHLRRAVPARRARKRQAVVGMAAAALFIGTAVPALLHVSNSTGPDADPSMAGHQSSQTQGGASQGGSAQDSEESGPGSSPGKDKEKDKEDKKETPGEDKDESSTGATGGAEPTVSAANAPVCTSAQLGNATSNVGSPDAGGAVYGSFRIANVSAATCTVTGSGTVSALPQGAADGAKIQVVSHSSGDAATGLPDPATEVSTLVLQPGSAYEVQFAWVPSETCPTIPDDPTTPDEPTPTDGTTTGGDSGGTTTGSEGGTGGDGTTTQLAPEEGVQDGSVVVSNTAVDGAPTTSATVPNACAGTVYRTGMLAAS
ASp26889	WP_052392762.1	GCF_000719265.1	DUF4232	1	Streptomyces roseoverticillatus	ECF38	1	MTRPPFDGPGPADEHGGDMPDMHGSGTSDTHDSSMDEQTLRQLLQGAVGDIEPAPDSLDQIRRAVPARRTRRRQALVGAAAALILGGTALPAVVHVATTGDAVEERHANTASSRHTPEEPDTEPDGVSDGAGRPDEGEARNHDEKREERKEEGKKGNEPKPAGSSPAGIPPAPTNTFAAVSPTCDRDQLGKGSGTVGPADRDGRVYGAFRVVNVSRAVCTVGGPGTVAANPRGSAESGRVSVVDHTPGDAATGLPDPTSEPSEVILQPGQAYEVKFAWIPAGDGGRNGCAKTGGGGASPAPSAGGGASASPAGSSAATQQQPVAPDSPPPTPQPGIVLSHTPDVGEPAIADAKIDDACAGTVYRTGPIVPAS
ASp26817	WP_033296580.1	GCF_000717025.1		1	Streptomyces atroolivaceus	ECF38	1	MSGPEHRHDDDRTGNGIVNHGPEDTPNTDPEQDGERKQDQDAVDGGEAASGTTAPGTEPGGQGEREPGGREPGSREPNSREPGSRDPDSRELDSRDEGGHGAGSGGGTLTDLFGGGVGGRSRGASGGSGDAGGSGDTGGSGGSGGQDMDEVALRRLLRGAVQDLEPADGTLDHLHRAVPARRARRRQGVVGAAAAALLIGTAVPAFVHVANSDGSATANPAIAGHGQQAQGGSGEDAGAEADRGMTAGPENRRSEGAEGDAGNPTAPSRESDPGAESSGAVGRDEPPGSEAAATTACDPGQLGVASAESGAAGADGTVYGTFRIANVSGDACSVTSDGTVDFQAAGAADPQKITVVQHTAGDPAGGLPDPSLEPGTVLLKPTMTYEVRFAWVPSDTCPTTGGSPSPTPTDGDGGGGGSEGTGTDAGTTDTVAQFGSADEGPADGSIAVIHTPEAGAPTAETTIANACAGTIYRTGVLDAS
ASp26337	WP_037678831.1	GCF_000718015.1	DUF4232	0	Streptomyces catenulae	ECF38	1	MVGAAAALLLGGTSIPAMVQVAHLDDAPGDRSANAAGNRQTGATDGAPDGGTTTRGRQPAGGGAADGGTGHPAGGHGTSAEPHHPGDGPGAGSPDPYETTDVSSPACGRDQLGKGTGNVAPADSAGRVYGAFRVVNTSATPCSVDGAGTVDVVAQGTADTGRIHVVDHTSGDEATGLPDPATAPDQLVLKPGQAYEVKFAWIPASGGCNGSGPSPSASPSSPSDAPAADDSGQDGGGQGGDTGGGSGGGSGGGGAASGTIVLSHTPDSGDPVAADATLTDACAGTVYRTGVLNGK
ASp27125	WP_055589993.1	GCF_001418575.1		1	Streptomyces griseoplanus	ECF38	1	MSGDEHHGTPPIADQPDRAGEDQPGRPGPGRGQDRPDRKPAGAAGAAPEPAPEPASSGSPKPATQKPTEPAGRPQPPSPAYLRLVRGAPPATARPANGSRSDGVHDLDGAGDDLDAAERELRAMLQRAVGGLQPSPGALQRIQHAVPQRRTRRRQAWGGAAAVLLLAAAAVPALRTAVGTDTADHVSATRPVASLGAADRAPTLQGGDGTAPRPDVSAPGAVASTLTAAGPGPGPDTRTTAAGTVDGPPRSRPGSGPTGSAPATESAQAAPECRVDQLGAGAVQVEPADAAGKVYGSFSVVNSSALACTVEGAGTVQVSSAVGTDASRFPVLLHTAGDPASALPRSNGPDTLVLRPGAAYLVRFGWVPDSTNSTACVTTPSSSPSATASPESSATGSSSQEITIKSAATDGPGSPGSSVSLSHTPAVGAPSVGPATIPGACAGTVYRTGPLPAG
ASp26974	WP_031128691.1	GCF_000720475.1		0	Streptomyces aureocirculatus	ECF38	1	MNVYEERRTARDCDRGTGVLGLIGSGSGGPGRSGGSGGAGVVLDLAVKAGASRAEGSDADGSDADGSGASSSDARGSDAGSVSRGGSGLKGPEGGLKGSEGGLKDAAEGPAGEGAKGSGGSGSSGSGGSGGGSRGGGSGGGRFGGGPFGDGAADDGDEPDGLDNDELALRRLLKDTVGGIEPGDAALERLRHAVPARRARKRQALVGVAAAALLVGTAVPALVHVTNSGGDSDARPSIVGAGSNQPSRQDSGGTTDRDKHEKESKGDKPKDKKEKKDEKGKKDKEKGGKDKGEKPGGATGGHEPGSEDTAAASSPACDAAQLSAIGTTGPAEADGKVYGTFRISNVSGDSCTVNSAGTVVAAAQGATEPGNVNVVDHTAGDAAVGLPDPAQESSSLVLKAGAAYEVRFAWVPSATCPSEGGDPSPNPSPSDGGGAGGGTGGSESGDPGGATPQLVRADDGTVDGSVAVSLTADPGSPSVSTTVGNACSGTVYKTGVLAAQ
ASp27042	WP_037647417.1	GCF_000429085.1		1	Streptomyces flavidovirens DSM 40150	ECF38	1	MLRGAVEELEPSQNALDHLRKAVPARRARRRQAIVGMAAAALFVGTAVPAFVHVANSGDAADDRPSIAGHGQHTHGGTGWEKGAEEGKKKTDKPSGKSSPKSEEEKRKDKKKGSRKGSSGTGTGRGSGAGGADTSGSVPASSPACTASQLAVASAGALPADGEGKVYGTFRISNVSQMACVIAGRGSVYAQPMGAADPARINVVDHTSGDAAAGLPDPSLEMTGLLLEPDMAYEVKFAWVPTETCPTTDPSPDPTPPPEDPEPGTTSGGTGTGENGGGEAAGGNGGEAEPAGTEPQLGTEDGGTADGSVSVSHTSEAGAPTAAVTVPNACAGTIYRTGVLAAS
ASp27058	WP_037776192.1	GCF_000725795.1		1	Streptomyces seoulensis	ECF38	1	MYDGLGADEQALRRLLHSAVDDVEPRTGSLEHLRRAVPARRARKRHAAVGMAAAALLLGTAIPALVHVSNTGDADPNTAMAGQSEATRGTEGGGHASDGATGDTRGGTGEAPGTGRDGGKKDEPGKKGGGESGAPDAANPSASLASGTATCTPAQLGVTGSASGPDSAGVVYGTFRVANVSGSACAVTGAGQVGAVAVGAASQAKLSVAAHVSGDAASGLPDPSLSVSSLVLRPGGAYAEKFAFVPSETCPVPGGGTSTTGGGSATGGPSPDPTPSGDPGATGSADSGGGTAGAAAPQLLTVDGPADGSVQVTYSAESGAAATAAVPNACAGTVYYTGMQSES
ASp26409	WP_051951134.1	GCF_000745345.1		1	Streptomyces yeochonensis CN732	ECF38	1	MTRPDSYEDADGMDEKTPSRAPRDLGESGESHEQAHEAAAAGSGSSPASSASPAPSPSAPHDAGTAAVVPEALSAAANSPGSDDIRDVRDPREIGDPREIGDMREVLDDRDAAGPFPDGGSFAGVTRLGHLDHLDGLDGLDGLERRHGPGSPGGPDGPDGINGIEDLDGIDDLDGIDDLDVFEDLSADEEAVRALMHQAVGGLRGSPDALAHLSKAVPLRRQRRRQVAFGAAAAVLLVGTAVPAVVHAARTGDRTNASPAGPGASLPVPPNTTSPPTSTAGTSPSRQSPTTKRGSGSVHPGSSDNQSASPSETVPPLAVCTSGQLGQGAGSAAAPDAAGRVYGWFRVANVSTTACVVEASGTIEAVVQDPAAPVAVQVLPHTAGDPAPGLPTVTARSVELMPGQDYEVAFAWVPDSGGPGGCVTATTPPATPTDTPTATPTGEADQQGASTSSSSDGVGEQATDTAPSTAAGSVQLDHTPAAGGPLVAGPVIQNVCAGRVYTTSELAAPVTAGSTP
ASp26985	WP_034089563.1	GCF_000744705.1	DUF4232	0	Streptacidiphilus albus JL83	ECF38	1	MSGAEEFGPGTDPEHLPAAPAPPQPRSAVRVVRPGGSGRSGAGAIPPMPMAPPSVLPPWLAAEQSAGPFSAVDPLDAELGPEERRLREHLHSAVGGLRPSADSLDSLRRAVPQRRARRRRRGGVVTALVLGVLGGALLHGMVTSSTLAQGPQAGQGYQSAAPSSSDREGSSGTSVNPVVPYLPAPSIGTNGSPPPQPESNGTGGVLPSGSRSGSVEPWSSDATGLSPGQSAAAPAAECTGGQLGNGYSSVGTAGASGTLYGWFQVTNVSSTTCQVTLAGTVAVQSVSGTLASRITVEEHIAGDPATLLPTPAATPAPVVLSAGQSFVVDFAWVPSTGAAGSACTASASPTDATPTAGDTGSAADSTQGAVPSASAGSEPGGTPPSVTLLLTPGAAGSPTVDAVIGNACAGTVYDTLPLAAG
ASp26328	WP_037614557.1	GCF_000725495.1		1	Streptomyces aureus	ECF38	1	MNHGPDEQPGTPDMDGLGPEGLGSDELALRRLLHQAVQEIEPTDGTLDHLRRAVPARRARKRQALVGMAAAALFMGTAIPAFVHVSNSSGSNPDPSMAANASQAQGGQGQDKGSDGGSGKNGGGSSGTSKDGGSDGSTKAPGDKDKGGNGSVTGGADPTASASAAPTCTIDQLGGASGTAAAPDSTGAVYGSFTVSNVSATACTVTGAGTVNATAQGAADPAKVGVATHVGGDAASGLPDPSTEVTSLVLQPGTSYVVKFAWVPSSTCPTEVEPSPDPTPTQGTGDTGGTTTDAAVANPAPQLLVEDGTQDGSVVVSSTAASGGAVASVTVPNACAGTVYHTGILTTS
ASp26616	WP_063795263.1	GCF_001419745.1		1	Streptomyces silaceus	ECF38	1	MSERERDEQENERHGGNGNVNHGPGSEGDLGPDDDLRPDGGRAARDEGGSGDAGGSGPPEGSGSSGASKGSGSSGASGGPPGLDALRGELGLGAAGSSKASGVSKASKAGKASKASGSSGDSDGEFGSDELALRRMMRQAVQEIEPSERSLDHLRQAVPARRARKRQAVVGLAAAALLIGTAVPALVHVTNSRGDSNDRPSIAGNSQESQGGSTQGKGPDGGEKDPGARPDKPKDKDKKDKKDKREGKEKGGTGGGGTGSPDPATSEAATTPVCDAAQLGATGTTNAAEADGKVYGTFRVSNVSDSGCTIEAAGSVGAAAQGAADPAKIAVVDHTPGDVASGLPDPAQETTPLVLQPGAAYEVRFAWVPGDSCPTEGGDPSPNPTPSEGGGGVDGGTPDGGVEPQLEREDGGVAEGSVVVSLTAAAGAPSAGATITNACAGTVYRTGVLPAS
ASp27014	WP_034266521.1	GCF_000504285.1		1	Actinospica robiniae DSM 44927	ECF38	1	MNEERASREGPPRRSGGAGGGRRRAAAPLDPADLATALQRSVAEIGTAGPPRAGLARIRRKAKARQRRRTVMAGSAGVLFMAMAVSVVTGNSFDIVPVLTSVVGLGGGDSTPSSGVTATPDGHGQVRTVRPMAGRKGPAIGPGDVTATPSALAGTKVAACTAADLITVDSVDSVIGGVSYGHVEAVAQHPCAVAGPPVLQVANATANAASSVVLLRHNASDGSQLPQVPTWGTVLVLQAGQGYDFQFAWAPDACPAPGTSGAPAGSGTGGGPSGASGEPGGTSPGSASPASGKYQLSYLVTATSLTSPVTLEAACGATVYVTDVYARGAYPLPKPETTPTPQPATTSAAAPDSPSTPPSTSSSAPPPPPPPPSSDVPTNGSGVSPGAPAASPVVSTPSNDGATGGSAEQS
ASp26731	WP_051940163.1	GCF_000744815.1	DUF4232	0	Streptacidiphilus oryzae TH49	ECF38	1	MPRRRARRRQAIGGAIALVVLTGAAIPLIRLTGGDAVRVDQAARPAPGASSGSSSAGAYPGLGTPGGGAGAGSSGSPSGGGQNGSSPGYPVATLLPGGGSGMLQPVPGSSGTGGSASGGSTSGGGGGGGTLPPECSRSQLGRGAASVGQAASDGVVYGSFDVTNVSGRACTVSGAGTVTVGSVHGTSAGRIQVVAHTASDPASQLPPPQQAPANLVLQPEASYRVEFGWVPNSGNGTDCTSTTPAATADSGTPGANSLRQAVYIQQADQPEVSGGEMGPTNSTLMLLATGAALDQPGYAEATFAPALAADASGTAGLSGTASDTSGTASDASALSPSSATPAAPTASASDRPSGTSASPSGAAAGGPASASASPSASASPSASASIPSSSGPTASSTATVGPVAPSATFSPAPSPSPTASGRRSVAPTSFSGSGSPSSGGSQATTNGRRDGGGPSPTASASPTPSKNVTVTLDHTPGPGGAPVASAQLRGACSGTVYRTEPLPASSTSASSGSTTGASSSAGTGSTASEGPSGTATGN
ASp26919	WP_014177707.1	GCF_000092385.1	DUF4232	0	Streptomyces bingchenggensis BCW-1	ECF38	1	MNDDTYEPASGNPDRRAGHESDDRAPSSKSAATDGVNRTDGVNRTDDGEGPDGSDRTGGSDRTDSDSRTNSDSRTDDSNSPADGHRTDDSHRTDDRNSPDVMDEDALRRLLHGAVDELQPSADSLDHLRRAVPARRTRRRQALVGAVAAVVLGGAALPALVHVARSSGSDDRPAMAGSSQRTPDPEHGKHGEGSGGKETSPPSGNGSEDKGDKGKDGKKDHPTKKPQEDSGGVAPDPSSTLNATSPTCSRPQLGNASGTAGVADAEGRIYGSFQVVNISGTPCTVVGGGGISPSAVGGADSSRIFVVDHTSGDAATGLPDPSTAPGQLILKPGQAYQVQFAWIPQSGGGTSGCSNTSSTPTPDPTPDSADGADGGPSDSPGDGSGSGGGGGGDGGEQPAGSVLLSYTPEAGDPAAASVTLSGACAGTIYRTGVLAGA
ASp26863	WP_030353227.1	GCF_000718095.1		1	Streptomyces scopuliridis RB72	ECF38	1	MSNDLNGVLDGDELALRRMLHGAVGDLRPSDGALDHLRKAVPTRRARKRQAVVGMAAAALLFGTAVPAFVHVANSTDATDDRAVSTGHSEQAQGGADAGKGTTGGKKDTGGPSDKVSAAEDEPDKKDKPDGGAVSGSPEGGKGGSADSEAPYETASSPACDPSQLLVVGQTGAPDSVGTVYGSFRVSNVSASGCSVTGRGTVNALATGAADQSKIAVAQHTAGDPAAGLPDPSQEAAALVLPPNGAYEVKFAWVPSETCPTTGASPDPSPSEDGSAGTTGDPGTGPDTGTGDGSNTVTQLTTDGGTMDGSVAVSHTAEPGAPSGQTSIPNACAGTIYKTGVLNAS
ASp139764	WP_059010520.1	GCF_001493375.1	UCR_Fe-S_N	0	Streptomyces specialis	ECF38	1	MTEHEPGPGTRPEPAPESVPEPVADAGPAPSPLDDEEALRQLLRDIVDDLEPSAASLEHLRAAVPARMRRRRQVLAGATASVAVVAVGLVLVVSAVADVTGGDDGTTLDAGEGHAATGDLGQSDTGGELGGYPSGGLASGDDAEAGGDSGGGEPTGEEAGAAESTPDAWETMGVTSPSCDRGQLGSVQTSMSPPDAEGRVYGLIRVSNVSDQPCRVEGNGDMAALPLGAVASAAEVQIVDRTEGDGAPLLPPPDETLEQLVLPPGEAYEVRFAFVPDTGVGSCEVEALPAAGSGEEPPPLAADDPDTAVSPNLRRAADGGATLSDDSGSGGDTPAGSGEGGATEGGTGGVGSEPTEGPTEEPPGDTGGTTGPDEVVLLRYTPAAGEPEAAEIRLEGDCSGTIYRTGVLEAPTA
ASp26685	WP_052847618.1	GCF_000719135.1		1	Streptomyces avicenniae	ECF38	1	MTDRDSGRPPREPRRTDPVAGVPDGPEPPDGAGEEALRRLLRQTMEGIAHDPSAGTLDQLRHAVVTRRRRRRQLLFGAAASVALLGIGTPLVLSATGGAGGPNPRGTALGTDEGAVVDGTHEQGGDLDGPGPYPPDGLSSSSSEPRPDDSGPDSPQGGGGQEADGEDPWDLGVASPTCDRGQLGRVTTDTGTPDAQGRVYGSIRMVNVSPDACRVTGGDLFALPLGDSGLAAARVQVLDRTEGDRAPGLPAPDETREELVLPPGEAYEVRFAWVPSTGAARSCEVAAEPTADGGLSTDLGGGSEPGSTPTGDPTGNDPDGGDTGGDTGGPAAGGGSGEPAAGGGSGDTGSTQPTDPATGGGGEGDSGGAGGGSGDTGGTEPPVDGGGSGGGDPTPGGSGGGGDSSEGVLLRYTPAAGEPEAAQIRLQGSCSGTIYRTGVLEAPAV
ASp26758	WP_069990764.1	GCF_001751375.1		1	Streptomyces qinglanensis	ECF38	1	MSLDLFDESALSSEEETLRDLMRHSVRGIEPPAESFDRTLDHLQRAVPARRAHRRQAMVGGVAAALVALVGVPALVYGGVPGVGGDHHPVTAGSVHGQTRGPDAGAGGNGGKGEEDRDGGKDKDKDKKHKGDGRTHPAPTGGPGDSADPNESLSASAPTCGSTQLGGGSAESGAPDSKGTVYGSFRVANVSGDPCTVQGEGLVGASVQGRAGGGQVLVVDHTAGDPAPGLGDPAAARDEVVLRPGQAYVVKFAWVPSGGCSSPTPQGGRNDGETAGSGTGSGDGSADGGGESSGGSTGTPGEGDGGGGDPGGGDAAVVVSHTPEGGAPAAGTKVSGACSSGTVYRTGVIPQS
ASp26815	WP_044573031.1	GCF_000938975.1	DUF4232	1	Streptomyces iranensis	ECF38	1	MNHNTSAPDPGDSGRRHGHEPESREPGESRETTGPMEPAEATETAETAESAESAGSGESPEARESAGSAEAREPAESAGAGERTGSGEERSGSAEATEGRKSAGAEPGRVTPLRIQLDDDEPGGEDEDALRLLLHRAVDELEPSPESLDHLRRAVPARRARRRQALVGAAAALVLGCAAVPALVHVATTSDSSNDRPANAASSHRTPETSGGRHGEGSGGKDADGPSDTVEEHKGDKGKDEEQDKPPKGEEGGSGGTAPDPTNTLNATSPTCGRAQLTSGGAGSVGAADAEGRAYGSFRVVNISDRACTVEGSGSVGASAQGGADASRILVVDHTAGDAAAGLPDPSTQPGTLILKPGQAYEVKFAWIPASGGGTSGCSTTGTPTPDPPTGGAQDGPQDDPSTGDPGGTPGGGGEPQDASVLVSHTPEAGDPASASVTIGGACAGTIYRTGLLAS
ASp26791	WP_013874980.1	GCF_000177615.2	VCBS	1	Frankia symbiont of Datisca glomerata	ECF38	1	MTGLEPDELRRRLAEAVEPLQTSPDAYARIRAGALRRRRMRVPAAAFGGLALAGVIGVAYVVSEPRDSTTLVEPAAPPLTQTAGATAARTPTSSAAHGGGGGGGPVRGTITAQPSSLSTSPVTEISPLPSPSATAGRPSVSPSNINSPPLPQPVSRPAKKGDVDGDGTDDTTQLSGNTLMVTLSRFGPATLALSEVVSPPTISIIDIDADGYGELIVQTAGNADTRTFTVIKLIAARQLRQVSGSPLPLSAGLSGTHGDGFTCDGPTPGTVVVATGNATGNAASDRTYSVTYTTWRLSGESFQAVGSPTSSTVDLNTTASPFTAGCGV
ASp26698	WP_051127119.1	GCF_000373565.1		1	Streptomyces sp. HmicA12	ECF38	1	MRRMMRQAVAEIGPPGNTDAALDHLRRAVPARRARRRQATVGAIAAGVFVAMAVPAVLHVTNSTTSGDRPSIAGNSTATQGSGGSGKSAGAGGHDSAGSPSHSKDKGKDGNKGKKGDQGKGSGSGATAGTDPASTAAASSPTCDANELGTPVPTVGQPDAGGTVYGSFRVTNTSTDNCTVDSGGSLVTIAQGAADPAKVSVVDHTSGDRAAGLPDPSTEPSQLVLEPGKAYEVRFAWVPSAPCTPAGGGSGGTGGGEEPSPSPSTSGDTTPTAGDSADTAQLATQLGSEGTEDGSVVVSHTAEPGAPAAAATIPDACAGTVYRTGLLPAS
ASp26797	WP_026250842.1	GCF_000373665.1	DUF4232	1	Streptomyces sp. BoleA5	ECF38	1	MNGGSPEEQLSPDELALRRLMRDAVSDIQPGHEALDHLRRAVPARRAHRRQLLAGSAAACLLALVAVPAALHAANISGSAKTGAANASSAQDNGGTDGGPDGPAAGAGTPTPTAGDGVPDEGPTRTSGSQAQVPPGSSNSVDPSDTLAANAPLCSGDDLGEASGYAGASDGAGRVSGWFQVANTSDRSCTVDGGGTVSFAAQGAAESARIKVVDHTANDGTTLPDSLGTLILKAGQSYRVEFTWVPAAGGTGGCTPPSTPTPTATATDSPTGEASAPPAGDNGASQGAPAAIVLSHTPEAGAPVVNATIDGACAGTVYKTGAVAAQ
ASp26820	WP_037795613.1	GCF_000424785.1	DUF4232	1	Streptomyces sp. CNT360	ECF38	1	MSLDFADESPLGSDEEAFRRLLQDSVRGIDPPPESVDRTLEHLRRAVPARRAHRRQAMVGGAAAVLVAAVGVPVLLYGGVSGGGDDDHPVSAASSHGQTRGPEAGDGADGGKGKDDHGGAEDKDKDKGDKDDDGAHPSPSGGPDGSGGGADETLSASAPACGSDQLGRGLAQSGSPDGTGTVYGSFRVANVSSDTCTVEGEGVVGASLQGGARGQVAVVDHTAGDAAPGLGDPAVARDEVVLQPGQSYVVKFAFVPSGTCGGNSPAPQGGRNEGEPSGGPDTGPGDGGQNNGGGDGSNGGTGTPGEGDGGGGDAGGGADVLVSHTPEGGAPVANTRLAGTCPGGTLYRTGVIPQG
ASp26738	WP_051262286.1	GCF_000424825.1		1	Streptomyces sp. CNH287	ECF38	1	MDGAGAASPDPPDGEDGAGADGPKAGADTPDSADAAGTPDSVPDDDGAREEPPGSAAPAELDEAGLRLLLRDTVRDLEPSPASLERLRKAVPARRTHRRRALVGAAAAVLLGGAAIPGLLHVDIVPGGEKPMHAASHSESRGPDEEPREGTGERSEEARKKQQEKEKKDKKADGASGEPTTGATRVPDPSSTLEAMAPSCGRDQLGAATANVGEPDAQGRTHGSFRVENTSGQICTVEGEGIVGVSALGRANSDRIQVVDHTSGDSATSLLPDPAASPEQLVLEPGAAYVVEFAWIPLEGGGTTGCAASTTPPPATGGTAEGGDGSPSTGEGAEPVEGGEGAEGTPDTDTGGTTETTGGGEAGASGGTDAGTGDVDGGGGGSPEAGVSVSHTPDVGDTAVAGTVVQGACAGTVYRTGVLAGS
ASp26478	WP_051269967.1	GCF_000424845.1		1	Streptomyces sp. TAA040	ECF38	1	MSSEQRDADRPPQADAAREEAPRAEAPGDGAEDDGRGRSEGSFEEAAALRRLMRDVVDDLDIAPDPEALERIRRGVPARRARRRRALVAASAAALVAVTVPALMQTGVVPGPLNDRRANTAVGEDAGTEDGSREVHGEGDIESAGRSGDRDGGADDRSRDGTTAAPSSGAGTAPGNSGDVAAGAPRCTRDQLGDTVVEVGEPDALGRVYGSFRLANVSGGTCRVKGSDALVASARGQMTAAANAVQVLDHTEGGKAEQLPSPAEARSEMVLRSGEAYQVRFAWIPDAQRGACAPDPGSGPSPDPSPTGPGDGGGDGEGDGGNGGSQGDGSGTAGGEGGGDEGGDEGGSGGDDAGTPGSSGEHSGMTTQGEADEGGGAAIVLRYTPAAGEPQVPSAFLDNACSGTVYRTGVLPAA
ASp26762	WP_051264734.1	GCF_000424965.1		1	Streptomyces sp. TAA204	ECF38	1	MNAYEGDHAPERLRVAAGGEWPPVADGQDAARGPHAAREGAPEEPDGTGDPDGPEEPQGPHAPETPNAPDAPDMPDSPELPPHRTPHAPDLPDLPGVPAVPDVDGPGQMPRIPGAPGILDSPEIPPTPDIPAPPEISDLPGIPDAPQIPETPGIYDAPEIPDPPEIHDADLPDVTVPTQVPDAPDPTVPAKPDVPDAPDLPDAPNPGHDGPGMGRDASTTMHSNHNDNEPELPNRPQQPNEHAEHAEQGEHAEQADRSAGGAGGGPSGPGGTGGGLPGTGGDDGDGDAEDALRRMLQESVRDIRPAPQSLTYLRHAVPARRAHRRRVLAGAAAAVVLAGVGVPTLMTTGLMPGGFEDGSINAGESHEQSQGAGSRDHGGYTQGPDGAGGAAAHGGGRGDIGQGSASPSPSAGKESAGTDPSDTLATSAPSCGRQQLGEGSASAGTPDSEGKVYGSFRVMNTSPDACTVEGEGLVGVSARGRADSDHISVLDHTPGDPAVGLPDPAESTAALVLRPGEAYMVKFAWIPDNCPSSGSPSPKSAGPDAVSSRSAEGEGPGGGESGNNGNSGGSNGSNGNSGGDDGGSGGSGTPGSGGGDSGSTGGEGEEGASVVLTHTPDVGDPAAADTTLDGACAGTLYRTGVLSAG
ASp26430	WP_051308670.1	GCF_000426325.1	Pilosulin	1	Streptomyces sp. CNS606	ECF38	1	MSTSHDRNDPHEPLDGAGRAADDAAPEAAAEHTEPSPEQRAGGDRSERPGEQPPAVNEGPADDASSSEAGRTDGDPNGEGHADADADADADADADADADADADADSGAALDLESMDEVALRRLLQDSVRDIEPSPGTLEHLQHAVPARRARRRNVMVGAAAAVLACGVAVPTVLHADFVPGAGKPMHNAGHSQDHVPAEERGGVNQGDGTAGGDTAAGGHSGAGHGTGEAGAPTTGSSTGPNPSSSLGPVSPTCTRAQLGASESRREAPDAQGHVYGSFRVVNVSADSCTVEGGGIVMATARGRADSSMIQVVDHTSGDVATGLPDPVAVDDEVVLEPGAAYVVRFAWVPTAGSGCSPTTPPPGEGGDGAQGGARPMGSSGDVVDAGTSGGTSGGTSGGGAEGGDGTPEEPGTGGSGTGGSGSGGSGSGGSGDGGSDTGGSGSGGTDGGSTGGGGEPVPPSAVLLSHTPEAGEPTVDPVQLDGACAGTVYRTGVLPAA
ASp26865	WP_019070323.1	GCF_000376565.1		1	Streptomyces hokutonensis	ECF38	1	MSDNVDGNGARARREPEVRRGPTWARKEEPNESHAGNGIVNHGPDEQSPTGPSLDGNSGGASGGENPENPENSDSTENPETVQGRAPEGLGGLAGLAAQLGGPAGLGDHDTEGFAPDELALRRLLHQAVQEVEPRDGTLEHLRKAVPARRARKRQAVVGMAAAALFFGTAIPALVHVSNSTGSVDPSMAGNSSQAQGGTSQGKNPDGGSSTSGGSSGQTSGQNPGGHKNEGGSKNEGAGTASANPSSSTGTAAPICGAAQLGSATSSVAAADAGGIVYGTFTVTNTSGTSCTVGGPGTVGFSPLGAAESSKISVKQHAAGDVAAGLPDPSTEPAEVVLLPGSAYQVKFAWVPSETCPTSSGGDSGGTTSGGTTPSPSPSEDASTTSGSTAGDTGTSAQLLPEDGTLDGSVQVSHTAQAGSPTTSVVVPNACAGTIYRTGPLPGS
ASp26837	WP_051431210.1	GCF_000497405.1		1	Streptomycetaceae bacterium MP113-05	ECF38	1	MSQAHDPFEPSDGHEPADGAGSDPARPDAAVEPGSRPGTETETEPAADGDSGLDLEQMDEVAVRRLLRDSVRDIEPSPGTLEHLRHAVPARRARRRNAMVGAAAAVLACGVAVPTVLHADFVPGVGKPMHTAGHAEDHVTQEERAAGGDQGDGSDGRDAAEPGWPGAGERRVEAGAPSTGSSSAPPDASSSLGPLSPSCTRMQLGDTTGSHRPPDGQGHVYGAFRVVNTSSDSCTVDGDGLVLVTTQGSTDDAMINVLDHTTGDVATGLPDPFEVADEVVLEPGAAYLVRFVWVPAADQGCPTSTSPPGGEGGDGAQPGGQTPMGTSGSQADPDAGGSSGTSGSEGGEGRPGTGPTEGPADGGAGDGGAGTGETDGGGSTAGGATGGGATGXXXWR
ASp26329	WP_053676936.1	GCF_001279725.1		1	Streptomyces sp. WM4235	ECF38	1	MMDDRKNDAEGADEQVLRSLLSGAVQDLEPSEGALERLRYAVPARRARKRQVLVCAAAAAVLAGAAVPTALHLTGAQGSATDHSTMAGHGQQQDGANGGTSDPHQNGSGKSAAQPTFHPGAGQTAGGTPSPRPSDSPSDSVVAGPSGTASAGAASGSDITPRPPVGAAGAVPGCSADQLGVLGSARAPRADGKVYGSFKVTNVSGRDCTVTGPDTVTAASVARSAPPAQGSGVTVLSHTAGDPASELLPDPAVESASVVLEPNAAYEVRFAWVPSAQSCPAASAGPTGRPPAGGTGEPPAGTQGAGADGAAASDPVNGGAGADPAGVAVSHTPEAGAPTTQTTIPDACGGTVYRTGAIALGASTR
ASp26886	WP_071659790.1	GCF_001005085.2		1	Streptomyces humi	ECF38	1	MNHGPDEKGPEGLGQGSEGLRSGLGPFGSGFGRGAEGPAAPDGPSDDALDALGTDELALRRLLHTAVDDLAPRDGALDRLRRAVPARRARKRQAAVGMAAAALFIGTAIPALVHVSNSGGTDPNTSMAGQASQAQGGSAGGKDPDGGSGTAGGSGGQTASRPPGDTKGGGKDESTGTVGGTKVVPTAGAASSAPVCTSAQLGTPSATVGAPDSTGVVYGTFRVVNVSTASCTVGGPGSVSSLAQGAADPTKVLTVRHTSGDAAAGLPDPTTELTGLVLAPGAAYEEKFGFVPSETCPTTGSSGGSTDSPSTSPSPSEDASSGTGTTTSGSEGVTTQLLTEDGTADGSIAVSYTPEAGSPTGSTTVPNACAGTVYWTGVLSAV
ASp26586	WP_033817619.1	GCF_000710465.2		1	Kitasatospora sp. MBT63	ECF38	1	MTDGHGRLPGADPTNGQPGEGTPLECELRLLLHRAVADVEPDAAALRRIRIGVPRRRVRYRNTWTGAAAAVLMAAAAVPAIQGVGPLGLSGGAGGDTVRTPVHTGAAPTGAGTAQHPVSSVRPSDPNAAAGVPSDSGTAAPSQAATAGPGTQPAPAPAPWCTAADLGSPESRVEAPDAAGKVYGWFALRNTSTGSCRVADDGRLTVSAAVGGDPAGVKVVPHRAGDAATALPAPPATPAELLLTPGAWYRVRFGWVPGESCTSPGGGPSGQAVPAMVPARFVEVASAAPGGADPVPGSSPSPTDQSTPAPTPSPSPTVADHSLTLAYAPRADGQPVATAVLKGACGGAVHQALPEPGGTAAQPSPPPGG
ASp26490	WP_052390946.1	GCF_000717715.1		1	Streptomyces sp. NRRL B-24484	ECF38	1	MTDDQPGDARAEHELRTLLHRAVSSVEPDPTALGRIRHGVPRRRARRRNAWTGAVAATLIAAAAVPTLHAVRPFDLSGGPTAGSADTQGVDRTPRATRGSTGGPRTAPLPAQPDGRPTPSTGAGGSAAAVDPGSTAASTPVSVPACLRTDLGRATTHLDPVDSAGSTYGWFTVRNTSARSCGVTGPGTVAATAGGPADQTRIKVVDHIAGDPATALPAPGPAGLPIVLGPGEGYRVRFGWVPEGACPSSAPRAAVAAPGPTATATAGNPPVVPAAATADPSPSPTPTADPPSVTVAHTPVGGDPTAASTVITGSCGGTVYRAAPEAVPVESPTALATPGPS
ASp26928	WP_051846016.1	GCF_000721445.1	DUF4232	1	Streptomyces sp. NRRL F-5053	ECF38	1	MSAAPGRPEGGGQERSGNGPEQNLPEQGSPAQNPSEPDSPEREAPERDSSAPGRDAGRPRPDGSSTQQQPSQQQPEPSRAPEAAEPAQPAPVAGAASDGPAPGGGADAPGGPAEISLDDDAGLNPEEEALRRLLKDSVDDLEPSPDSLDHLRRAVPARRAHRRQAVVGGVAATLVAVVGVPALFYGGVVPGIGDDEHPLTASSSHGETHGPEGDSGDNRGEGHDKDKGEKGHDKDKGGKGGGDAHPSPSGGPGQDGADPDDTLSASAPSCGREQLSNATAQAGAPDGQGTVYGSFTVTNSSSDACTVDGSGMVNASVQGGPERARVTVVDHTPGDAAPGLGDPAAASDDLVLRPGQAYIVKFAWVPQGGCNGNAPTPDGSQGDPEVPDPGAGGDGGDSSNGGDGGGNGGTNPGDGGAGGGSGEPGGGGEDASVVLTHTPEASGQPVAQTRLQGGCGGGTVYRTGVLRGE
ASp26839	WP_051839006.1	GCF_000721265.1	MAGE_N	1	Streptomyces sp. NRRL F-5126	ECF38	1	MNKDPDNERNTSGAGRPGDGASREGGAPREGGASREGGADARHGEAPGGDTGADGDLDLRRLLLTAVQDLEPSDDALDHLRKAVPERRARKRQALVGVAAAVLLLGTAVPAFLHVADAADGSGHRTVTAGRDESAPPRTRPDGGRSFDAGQAGGSDPGARTPGRGSADAHPKPHGSAASRGSGAGAGGGSSPMTTFGVKLPNCAADQLGVTATKSRPTADGTVYGSFHVANVSNRKCAVDGGDSVGFAASGAADPAKITVVQHTPGDPATQLPETSNDTAPVALAPDAAYELKFAFVPSETCPSSGDSPDPTPSGDPSKDPQSPGGSPGSKTDAAADTGTGSDAGAGGSGLGTQLLADGGDGTGGGTQEGSVSVSHVPEPGADKAQTTIQNACAGTIYKTGPVNEPAA
ASp26421	WP_063753334.1	GCF_000719335.1		1	Streptomyces sp. NRRL S-87	ECF38	1	MEGLEPADGALDRLRVAVPRRRARKRQALVGAAAALLVGAVLPAFFRVAQTPDDSGVDHSAMAGHGEKTRTGPGSGTTDPDLTGPGVHGPSVWPTTRASNGKGKGSKHHTGKGHGTGPGSSGGSDGGSGDGGEGSGGLGVDPNRPASVPPGTPACQADQLGVAVEDARTPDADGKVYGTFRITNVSQNKCVVGGGGSVSAVGAGQKALTVLDHTAGDAAPGLPDPSQEIAQLMLRPNDGYEVRFAWVPAQACPTPDPTPGASPSGGTTDGGTDGSTDPDPLEDGATPSDGDVDAGPDTTAAEPGSVQVTHVAEPGAPVASATIPNACSGTVYRTGILPAPPAFE
ASp26847	WP_049573783.1	GCF_001083795.1		1	Streptomyces sp. SBT349	ECF38	1	MTALPDLPDLPGHTDADTEGDGEGVEGAVPGGPDPSGSPALSGQEEELRRLLRDAVGGIEPTSGALDHLQDAVPARRRRRRHLLIGTAASVALLGLGAPLVLSAAASVGGGGENSLDAGADHSVDGSQRGTADGGSLGIHPSDGRPTGGAEDYPDGTAGPGRPPGGVYDGQFLPNSPHSDETLGASSPTCRRGQLGEVTTDLEPPDEQGRIYGLIRLANVSDTACLVTGNGELAALPFGTEGAADIQIVDRTEGDRATGLPTPDETHEELIVPAGEAYEVRFAWVPSASAAGTCEVEKADDEDRPADDPPTSTADPMSADVQNAPSSAPGENGGANGDGANGGGAGGGGTEGPPSGSDGDGSSDGPGTTAGTGDPGEEEPSDDPSTGDPSDPPSDEEEDDDGVVLRYTPAAGEPAAAQIRLEGDCSGTIYRTGVLEAPGP
ASp26964	WP_055471065.1	GCF_001418495.1		1	Streptomyces pathocidini	ECF38	1	MSKQHHGSTGPGGPVDPDRLDPAGELHRLRGQSGSGEQELRRLLHTAVEELQPSPDALDHLRRAVPARRARKRQALVGAAAAVILVGTAVPALVHVAQNGGVLDEYPANAGHSERAAGEASGGPSDERGGGAPVGAPSGRAEEERAKKGKGEKKDGASEEPGSTTVGKGADPSETMAATSPTCTRNQLTNGTSSPGTLDGSKTAYGSFRVANTSGTACAVDGGGLVLASAQGGSDAAAVKVVDHTAGDPATGLPDPATEPQQVILQPGAAYEVKYAWIPAEEGTGGCQKPGASPDPATSGSTEGAAPDGKPAAADTAAEEPAAPPTGSVELSHTPQAGDPAAASATISGACAGTVYRTGALATVK
ASp21730	WP_020554887.1	GCF_000372745.1	DUF4232	1	Streptomyces scabrisporus DSM 41855	ECF38	1	MTNDPGTFGPDPDDLAAEVRRRLHAAVADVQPSSDALDRLRVAVPARRRQRRVATLGAAGLVAALLVGTPVLRTAVDGGGDSKSNVSGTQPSAGTVNATEPLPGPSEGMSAGIPGGAGQSHPATRGGTPSSGSGASIAPTSGLSAGAGQSAPPASSAPPTGTAPPVKPTPACLTTDLSGEDARLGPVGTDGLAYGVLQVRSNAAKDCQVTGPGVVSVGSPPGNPPVQVTVHQHTAGDGAAGLPLLPETAGTVIVLRPGQAYEFQFAWQPQVPGADGRCAPDAPKAPVPALGYALVANDFNVAKVALTPTCGGTVFRTDIYRTGEYPRAR
ASp107713	WP_015797559.1	GCF_000024025.1	DUF4232	0	Catenulispora acidiphila DSM 44928	ECF38	1	MSAPHEDDRAPRPPDGESEPGTPFANGQQGSESPGDGSDDGLNDGLDAISEILRERFQQAVAGLEPGPGTLEYLRRAVPARRRRRHAALAATAVSVFAVSAGATLAARSSFDSGPSETGGTAVGNLMSTATNDVPGGGSGHGPGTPVGGQDMSSGGSVGTETPSSPASVPGSTTTPLSATTPSITATGSPLAPLCQNSTVTSVAATQNSTTGGVTYETFQGTAKAVCTLEGMPGLTVTGAGGAPAKIQVHPADQTVAPLLLAVPAGQTLVLQPGERFEFQLAWVPRTCPTSPPPTNAPTSVPPSTGSPTQTASSAGPTPTGATSSPSSQPTPSGTPASSSVPGASIYSVLYSVYGSQPTQSVSFRADCGAAVYATAYFAAPGQRMVAQPTSAATSTSTS
ASp26531	WP_021597208.1	GCF_000468475.2		0	Actinomadura madurae LIID-AJ290	ECF38	1	MTTDPHDEHGEILRRALHAEADSVNPAGDGLERIRARIADGQGRRFGFGRFGPARFGFDRFTVNWARPVLAVAAAVVIAALGVTAPQTIDLIQQSVGNSGPSHNGGNGTDGDRTDAGGNPEFPAPSSPGGSTPGGPSSSQPPSSTSPPGMSSCQIPPPDGATTAASPGTAAAPSPSATACPSDTPTPPTSTTPTPPTSTTPDPGTTTDEPAPPTTSPPTKTSEQGDGASTP
ASp26982	WP_013151756.1	GCF_000092985.1		1	Nocardiopsis dassonvillei subsp. dassonvillei DSM 43111	ECF38	1	MTSPTNPTNDPFEEQLRHLLKAEADTVTTSPEALNLIRERTERSRGSAWFGMPWLRPAVAVAGAALIAGSVVISSPQVRDHVLEIVPAGADREGAPAEEEGEGGGVIAPDPSTGSVDGTTQQEEEPPRDPASSPTPEDDEEEPAPSEEGVTAATTCPTPEEPASPAPSSSEGEKGEKAASEEECEPSDEPSSGTGDGSTGEEGGGDGGGTGGEEPSGGDGTGGEGGGTGGDGTGTGGTGTTGGDNGAKTAPSS
ASp27048	WP_014909308.1	GCF_000294515.1		1	Nocardiopsis alba ATCC BAA-2165	ECF38	1	MSSPNDQNDLEFEEQLRRMLQAEADTVSPSAEGLNLIRERTERHRRSSWFGLPWLRPVAAVAAAVLIVASVIISSPQVRDQVLEMVPAGADREGTPPVAGEERDGDVVATSDESDPAIDGGGASEEPEKDREGSPSPDAEEGSDEEKVESAASCRPTDMASPSPSGSDRERDREGSSSPEDRDCDPEKEPTADPSSPSTEPGSDPDKEPEDNESPNGDGSGNGGGSGGGGSEEDNVTVE
ASp26496	WP_052809777.1	GCF_000826685.1		1	Streptomonospora alba	ECF38	1	MTEPPHDPIEERLRAILRAEADSVDPSPEALNAIRSRTQRTSWATVLLNASWLRPSLAVGAAALIVGSVLLGTPQVRDQILPQSLTTPASESGTSPRDDPSGDGAPSEAPSTPGPAELPSEGAVPPPGSPSPGPTEGDSTPLGTDDPCTAGSPAPRPSASPDGTGDSADGTSGTGCGSTEEPSDPTQEPPPDDPGDGSEGDSSSPPDDGAGGGDGGVDDGTSTTPPDDTTSGSGEGDTAMAGVA
ASp1547	WP_011755364.1	GCF_000015265.1		1	Nocardioides sp. JS614	ECF38	1	MNTPLPDLPDLVRLLHDAVDDIEPVDRIDAIRARTAHTPARAARPWFYTAGGVALATAAAVAAFAVLGGDRPSSDEGPAHPDHASETVLVPAYYLGETADGWRLFREFDRVVGDDPAAAALERLQSPPLDPDYESPWPQGSFESARLAGGVIEVELGDAAPDLDHPAGDLVDQQVVYTLQGTLHTQAPVQFVRDGEAVGAPIDSRPQNDVLNLVSISDPAEGQAYHGSFTARGRANSFETTVHWEIQDESATVVRDGFTSAAGWMDKLYPWQAEIDLTGLPDGFYTFVVREDDPSGGAEGSHPAVDTRTIIVR
ASp26547	WP_056686690.1	GCF_001427925.1	Germane	1	Nocardioides sp. Root151	ECF38	1	MNRPEKNDPLRELISDAVSDVEPADGLESIRNRTKVTSMSTRRPWIYGAGGAIVATAAVITAIAFAGNFGDGDSADPGPAGSSSAGTTDGATDDVTVEDPSAFTTEGETDPADPPAVLVTVPVYYIGDGPGGSVLFREFTKLRPGSGQSNVEAALGMAVSGTPMDPDYRQPWPDGTKVDTTAETMQGDVIVVPLLEGGTPLHDRPDGMSERDAQLAIEQLVYTAQAAVGKGRLPVQILLDGEHSDTVLGVPTSEPLANADVLDTLSLMNVTAPVEGAEVSGSFTATGVNNSFESNVQWQVLKGDKVVKDGFGTAEGWGMDRLFPWKVKVDVSGLAPGEYTFKAMNDDPTGGAEGNGPDVDTKTIVVK
ASp27071	WP_026341775.1	GCF_000381885.1		1	Actinomadura atramentaria DSM 43919	ECF38	1	MTTDRDDELGEILRRALRAEAEDVVPSGDGLERIRERIADRPPRRFALPWLDVPWLRATWVRPALAVGAAVLVAGFGVSAPQTIGFIQTSVNGPERHGGDGQRDHSLADGGRGLPGAPTDAPSGGTALGTPSSTGPPATASSTGAPTCPPAPPATPPASPSAPAKTAARHQDREADECPRRSTPPASPTTPATPHPTDPPPTTPPTTPTPPPTEPAATNAENTPAG
ASp26500	WP_051301493.1	GCF_000425065.1		0	Actinomadura rifamycini DSM 43936	ECF38	1	MTTDPHDDHGEILRRVLNAEADSVTPSDDGLERIRARIAAEGGRRRRFPGRFGPARFGPAGLTVGWARPVLAVAAAVAIAGFGVTAGPQTIDLIQHTVNGDGPSRGGGDDTDGDRTGANPPPVVPGDPSSPAPTTSTAPSTSEEAGEPSSSPGLSSCVIPRGGTAPSGTPSPDTTPTSAPSGGTQCPGGHTPTTSPTDPPPSTPTPPDPSPEPSDEQTPTPSDTPSTTKQQDAGQAGP
ASp139778	WP_051059193.1	GCF_000341125.1	TPR_12	0	Nocardiopsis lucentensis DSM 44048	ECF38	1	MAASLPEFTVDADNAAAVAAICRHLDGLPLALELAAARVRSLGVHELAARLDHRFQVLGSAGPGLHERQRTLHALVDWSWQTLDDQERAVLRRLSVHAGPFDLDEAEAIAGLSPEGAPALGRPSVAGLLASLVDRSLVVAEPDPPSTRYRLLETIRAFARERLVDAGEETAAMRALAEHLAEEAARFEPRLFGPGGEHGRHLERLDHETTNLRTSVEGAAARGEAGLALRITGSLGWYWYLRGRYREGHRLLSLALAAAGDAADADRAAGLLWHAALSFADAPAPEAMETARTAIDLAARLPDPVALARARTVLVFMTRTAELEGTRLELPDEHLAAALAIFEARSDQWWRAFALHMRGWRALRRSELAEAGRDGRESLSLFEELGEPWGRVRAGNLLGVLAGIEGDYAEAARLHRDALDQAERIGLWPSVVEEHTRIARVHLLNGDLDASDEANRRAIAVATEQGLSDRARFARVGLGLSARRRGRVDEAEEHFSAVLASHREDGYRPGLAFTLAELGFCAEMRGDPRAARERHAEGLEYARQSDDPRAVAFSLEGLAGVAAAEGDGVLAARLLGAAASAREDVGVPLQPGDRFDVDRLTRAVHALIGTADADQEFAFGHTSGTGAAIGWTPARAPVG
ASp26591	WP_051711807.1	GCF_000718255.1		1	Spirillospora albida	ECF38	1	MTTDPHDELGEILRRALHAEADSVIPADDGLDRIRARIAAGGGRRRFGLDRFGAVLGLDRIMVGWTRPILAMAAAVAIAGVGVTAGPQTIDLIQHSVGSGGPSGQGDGGSADGDAVSPPGPSAHDPGAGSAGGGASPSPRTPQHPAAATSPGGVPCTPAAGGTPSAAATPESPATTGATPCPTPSEPTSPSPSPSVSETPTSPPPTQPSTPPSSDAPQDGGAANGEQQGAAATP
ASp26626	WP_051467036.1	GCF_000518265.1		1	Actinomadura oligospora ATCC 43269	ECF38	1	MTTGPHDEHGELLRRALHAEAERVTPSADGLERIRALVAERERRRFPGRAGWDWFTANWTRPVLAVGAAVAIAGLGVSAPQTFDLIQSPMGNDNPFSKGHHGTQGGTGAGSIDSSTPSQGPTTPGHDPSGTTRPPSSEGPVSSTVSPTCPPTAGTPRSGASSRATARNSEFGKSAVPTCPTRTPTPSGSPTPTPPSTPTANPTDTAPPAPTTSPETNVSEAPAATGG
ASp139782	WP_017571693.1	GCF_000341065.1	DUF4350	1	Nocardiopsis halotolerans DSM 44410	ECF38	1	MTPPVFLVATAELAADRVTVDGAEGRHAAVVRRIREGEAVDLSDGLGLRARCTVTDVGRDHIVCAVVERREEPEPRPRLTVVQALPKGDRGELAVEMMTEAGADAVVPWAAERCVTRWKGDRAAKALAKWRATAREAAKQARRARLPEVADLADRSAVAALLAGADLGIVLHEDGASRLSELEPPTGEGPGVVLVVGPEGGFSDAELEAFAAAGAVRAILGPSVLRTSTAGVAALSVLQARTGRW
ASp26608	WP_017557038.1	GCF_000341205.1		1	Nocardiopsis baichengensis YIM 90130	ECF38	1	MSEPFDEGTEERLRAILRSEADSVEPSPEALNMIRERTQSRRSPLWSGLPWLRPVVAVGAAAAIAGSVLVGTPQLRDQIFFAANDTGTPQQQERPEGDGAGEATDFTSHDDGRAEQEGTGGGQGGGAASPTEEDEERRTQELPAHCRTPEPPGSESPVATATGRSDQDEGDGQELPPECDPDKEPDEGDGDGGGDSGDGGSGDDGGGGDDGSGDGGSDGDGDGGGSGDDGGDSDGGSDGGGSTPTPDEPDPGGTDGGGGTGDSSAE
ASp139821	WP_017605112.1	GCF_000341005.1		1	Nocardiopsis alkaliphila YIM 80379	ECF38	1	MSSPNERNDLEFEERLQQILRAEADSFTPSAEGLQLIRERTERQRGSAWFGLPWLRPAAAVAGAVLIATSVIMSSPQVRDQVLEIVPAGSDHEGAPPVSEGEGGAPVPDTASDSATGAGKPTEEAEDNPQGSPTAENEESTDEEDLESTSSCPPREEGPTPAVRSTDEEKDGSSDPECDPEEEPTDEPSSPGTAPGTDPDETTEPEEPAGGGDTGNGGNGGSGGSGGTEAEAPNAD
ASp139824	WP_026119306.1	GCF_000341085.1	PT	1	Nocardiopsis ganjiahuensis DSM 45031	ECF38	1	MSTPNDRNELEFEDQLRRILRAEADEVSPSAEGLNLIRERTEHQRGSAWFGLPWLRPVTAVAAAVLIVASVIMSSPQVRDQVLEIVPAGADREGSPPEAHDEGDSNVAAPEPTKDSADGTSKPEEEPGHDPEDSPRPEDDPSAAEGEGLESTSSCPPGDDAAPTANEGSGDEDKKDKSKNQERDSDNPDCDPADEPADEPTDEPTTPGNGGEPGPDDGEDEPGSGSGGSGSGGGGSGGSGGSGNNSAEENSSSAN
ASp139767	WP_017612800.1	GCF_000341025.1	Xan_ur_permease	12	Nocardiopsis salina YIM 90010	ECF38	1	MSNSPSAKDPATPNASSPERPEDEKLPPRLLFIYGLQHILTMYAGAVAPALVIGAAAGLANDPAAMGILVSGALIVAGIATFMQSVGHRSIGAQMPIVVACSFVPVSAITSLAAGNDGENLPVAFGASLAAGLFALCLTPFFGQLIRFFPPVVTGTIITVIGVSLMPVAADWIMEDESVEPSAPLGNMALAGLTLVVILIGSRVLPGIWGRLSILIGLLLGTLVAIPFGMADFSRVNEADTVFDPTSVFQFGAPQFEVAAIVTMCIIMLVVLTEGASHIIAVGEITGSKVDAKRISAGLRADVSGSILGPIFSATPTSSFAQNIGLLALTGVRSRYVVATGAGILLVLGMFPVLGGVMAAIPGPVLGGAGLVLFGSVAASGIKTLAKVDFTDNLNLVLVSAAIGVAIVPLAYPTFYQQLPEAVELVAHSGIIGAAVVAIVLNICFHVIGRRPQDGAPAGIEEEDIGSAGPGEAKYTDHAGAAYRDDESGERPGGDRS
ASp139819	WP_017625199.1	GCF_000341185.1		1	Nocardiopsis chromatogenes YIM 90109	ECF38	1	MNEPFDEGTEERLRAILRAEADSVEPSPEALNAIRDRTQNRRSPLWSGLPWLRPVLAVGAAAAIAGSVLMGTPQLREQIFFAANNAGTPEQERPDGGGAGRATDDTGHAERPEGDGGATGGKGGGAPSPDAEEDGDGTVAGLPEHCRTPAPPDEDTPVPTSTGRQESDAPGDGSSEQDPDCDPDRPPGDGGDGSGDGGGDGSGDGGDTGGGDTGGGDTGGDGGGDSGGDGSGDGGSDDGGGSPSPDPDQDGGDGGTTDVPVE
ASp26454	WP_051415465.1	GCF_000515115.1		1	Nocardiopsis sp. CNT312	ECF38	1	MTSQPDPSDEFENRLRAILAAEADSCRPSAEGLNLIRERTEQRRITAWFGLPWLRPAAAVAGAVMIATSVVLSTPQVREQVLEIVPAGADREGTTAPPESSEPGVDVSVPSPAPGDGEPEPSADPALSPSPDPTSEQESSPGDAPEPAPDASPTCPPPGTGTAADQDGESGSGGDGCPASEEPSDSATDGGGSDTSTDDPEEPVDGGSETGPTTVGTVSDDGTRSIAP
ASp139822	WP_026120545.1	GCF_000341105.1		1	Nocardiopsis potens DSM 45234	ECF38	1	MTDPFDEGIEERLRAALRAEAGSVEPSPEALAAIRERTERRRRTGWLGLPWLRPALAVGAAAAIAGTVLMGTPQFRDQLLPASFDSRAEQDQEGPRDLAVSEREANDDTRPESDRESPGAEDPSGRGEEDRPGGAEDPAEEESGGASIACVTPEPDDSADPSPSASSRDGTEQDPAAPQAPECDPEEGSGGTDGEGDGHPGENPDPGGDDGGGGGGEDPEPGDGGGGGSPSPDPGGKPDPGTPPDVPVE
ASp26598	WP_053614781.1	GCF_001279585.1		1	Nocardiopsis sp. NRRL B-16309	ECF38	1	MTGPTDPMNSEFEEQLRQILKAEADSVAPGGEGLQLIRERTDRHRGTSWFGLPWLRPALALAGAGLIAASVVMSTPQVRDQVLNIVPAGANREGAPPEDDIDGPGLAAPDPTTDSDTAPAAPPDDPAEEPSPSPTEEETDPAEEGVGTATTCAPSHDDAPPSATTDAEKETGTESEPEEEQEECDPTEEPSEGDGGEDSDTDPDTEPGTGGEEPAPDDDSTGSEDGDSTSSDGEGTTSTKSSEE
ASp24567	WP_057324677.1	GCF_001429555.1		1	Nocardioides sp. Soil797	ECF38	1	MNRPENHDPLRELLSDAVSDIEPDDALEDIRNRTRVTTMSSRRPWLYGAGAAVVATAATITAIALAGNLGDDSADPDPAASPTGQTSEGHYDEGADYVLPVYFVGDGPRGPRLFREFHPMHSTGGDKLQLSLDEAVSGNPYDPDYSSPWPEGTAVTTASYDGKVITVDLSGSGPSLRQRPAGMTAKAASIAVQQLVYTAQGAAGDGRKPVRLLLDGKHSDTVLGQAAAEPLVNASVTKTLSLMNITAPREGVEVSDVFTATGVNNGFEAWVGWQIIDAEGEVVKDGFGTAQGAAEDRLFPWQVEVDLAGVDPGTYTFRAYNDDPTGEGSGPDEDTRTIIVK
ASp81579	WP_056601207.1	GCF_001428125.1		1	Nocardioides sp. Soil774	ECF38	1	MNDQRITDLLHEAADAIEPGDRIEAVRAATRPPERGRGRSWWAAGGAGLVAASAVTALVLAAGDMPDGAAPAPADGPTSTATPTDDPTSAAPDRSERQDRLEQMRRASQGVHAVYYVGDTPAGPRLYRQLLTMDPADPLGVAVAAAVGSTRDGRRLPPEDPDYRVLWPPLTTASAQLASTGDVIDVSLGGDPQDDLRSAGALTPEEARLAVEAVVRTAQDAVGKQLPVRFRLFGELADTVLGVATSTPVTAGPDLDVLAHVSLSTPFEGQVVDNDEPFTVTGAGTGYEGNIVTRIQRWEGTYVVDQVPTIASGEGTPRLWPFSVTFDLGGVAPGDYVVISQTEDPSGQGDFFTDTRRITVID
ASp105091	WP_028651205.1	GCF_000422805.1	Gmad2	1	Nocardioides halotolerans DSM 19273	ECF38	1	MDDLATLMREAVEDVEPSDRRAELRERVAAASKRRRVRYGVTVGLLAAAAVTTGVAVAVHQSDGPEAQVSHGTHAIDRSRDQRPAYALYYVGDTPQGPRLFREFRTGPGPGTTPGAALDLLQADPDDPDYASYWSPGQLLGAELVDDVIEVDVDPSLAQLSAGMSVADGELALQQVVYTVQAAAGDAQLPVQFVHDGNPVAEVFGQPTSEPLTSAPQLDVLALASISDPTERRVVVDSFSARGRASSFEGNVPWELRAPDGSLVRSGTSQTYGWEDHLYPWATGPIDVSDLEPGDYTFAVMTDDPSGGEEGAGPTVDTRTVVIK
ASp95594	WP_028637653.1	GCF_000620645.1		1	Nocardioides sp. URHA0032	ECF38	1	MNTPLPDLGDLLHGAVDEIEPADRIDAIRARTANAPTRAARPWLYAAGGVVLATAATVAAFAVLDPSSPKDHGSMVMPTGEDQVVPVYFIGHTPRGPRLFREYDEVPAGDPLQAALDRIQAPADDPDYRTPWAHGSFASARQAQGVIQVEVGSAEVDPDSLSTQQVVLTLQAAVGERVPVRFDDGAPVTADVDALSQVMINDPTEGLEVHEHFTARGAANSFEANVPWEILDDNDVVVAHGFATAAGTGRMYPWEAHIDVSDLPFGYYTFVATTDDPSGGEGGGPDSDTRTIIVR
ASp1554	WP_012085587.1	GCF_000017305.1		1	Kineococcus radiotolerans SRS30216 = ATCC BAA-149	ECF38	1	MNPTELQRRLDAVAAPHEDASEAERVRNRELVVARRRRRRVGGAAVAGVAAAAALVVAVTWGPPGDPLTAQPASPVRAVDPASLAVLAEECARSLPRGGPVAALAGGASDLARAVLYRFDDGETRFCTSFAGGSVDGPVTDDPVDQQVLRGWVSGGEGDPVDASVLGRRPAGAARVVVVTPDGREHPAVFLDRYWWTPVAVPDESQFAGTTWAAFDAQGRLVDQGPVRPAD
ASp1549	WP_012088035.1	GCF_000017305.1	DUF2742	0	Kineococcus radiotolerans SRS30216 = ATCC BAA-149	ECF38	1	MSAPDHRHDAHDTHERDERAAHLQAQLDASRAAAATASRRVAGAEDWARLQQRLSTDEQRQRHHRRLRVGLTSAAAACAVVAAGVGWAHLNGGGSSVRVVPATAPSDTTTAIATDADPDAARQPFDASRQGEIVVASHDERGHMAAALQGPLSRVGSCIGVRDILVIWSAGTTWDAATSTLTLPDGSTTRLGDEMKIGGGNSTTETADLSEEAAQALTECGATPGQDIWIM
ASp27100	WP_026411456.1	GCF_000518265.1		0	Actinomadura oligospora ATCC 43269	ECF38	1	MNDIEDRLRTAFETQAATVRPTPDAATENQRRVRRSDRRRRALIACTVTSALVIAPLVALTTGKGTTHRARPALGASSSLVEAVGDPKDLTGPPPPFAIRDTAPTPAMPVALAPDGSVMALLGRKLWLLGPSRGDGLRSAPVPEPTSLERPDVKQAVAYGTSTQARVLVDARGEMTCVDASGKRTTSYASNASGVWTDGVSAVVRLRSGAVQVSGRCPAQKVAEDRSKSGYDALRLDGATPVALWGTRLTAVNNRGEVLQYDLTSGPPTKAETRPLPISDSIRLDDGGAPLLYSAANATTAVWVNGRSLSTVKAGHNAVTSYVRLPEALDVGKGGQLTLGRDVVAFTVTDALGRVGSFVYDLRTGRRITWPGRVLAAGDWLVWQDGKDMNLAKVR
ASp85833	WP_034808162.1	GCF_000576595.1		0	Intrasporangium oryzae NRRL B-24470	ECF38	1	MNNREHLAHELLDAEARSHDVDTERLWNELEGRLWGQGAGTGAHRHSRLAVAAAAAVTAAVAGTAIWATGHGQGPTPAPASSSSAATATSRSSTPVTTDDRPTATPTPPRATATADQTPVTTVPPAAPALSEGNLMRSTDYRTAGWLVGSIATATGWGQSAISVCQDSLAGPDKDVEAVYTGVGYHDLPGRQLVTNQYVVAFRDGASAERAATGVAGWGARCQQLDRVALRGAIVTATPARQVGLPGGSDGQWYTISVTQSDGTRHAELVSVVRAQDRLSVAVLSESNPAGSVDAVDGVALLTRAAARLG
ASp101337	WP_054296243.1	GCF_001302585.1		0	Kibdelosporangium phytohabitans	ECF38	-1	MAAVAAAAVLIAVPIMVVQQVNGPLEPGALPVVSGVNPPLSTASISSLPGQDVEYRPREGETLLTPPAVLSAEQQPGSDKPLMSYAYVVEAQHRDRRLCFTQAPERAPINGPEQAKYGEPNCVKLNEPKQGKFEWGRMQGITNTTRAMWVYVMSRPAAEMLLKQPEGTGYTQATSPKIGADLAVFVAYVNAPKPPKQFTVFDAQHQTLQNGE
ASp101337	WP_054296244.1	GCF_001302585.1		1	Kibdelosporangium phytohabitans	ECF38	1	MVMDELEQQLRSTLTSMAEEVPPSHGAWNEQQRRLALKSRKHRVRPAVTAIVAAAAAVLIAVPIMVIQQGHAPVDPGALPEVSNAPERTTTGRSTLPDGRWRVSYEPRDGETVVTQPTQITNKVMADRKNLITWAYVIQASNGDRHMCIAQTVEGGVINGPDQLTYGEPDCIPLTPPKAGKFEWGRRQVPDKFLEGNKGIWLYVMSRPAVKMTLRRAENNELIPATTKEFGADVVFFGAFVNSSKPPLAYSLYNDADDIFYNGV
ASp97135	WP_056903786.1	GCF_001423135.1		1	Nocardioides sp. Leaf307	ECF38	1	MSTEDRVRGALERAAEARDVDVAALHAAVRDELTRRERARRTPRRAARTRVTWVTWVAGLSGVGLAGALGAALLAGLPVLPGDADRGVDPGERPAGRGGVAEGFACPAQESVDLGPGSADDSFLPELTDDLRPAGEATAAPRWEVAEGPDGITLLRLGDAGGALASVVTFRASGSGFRPVSVERCVDVGDGSQLLTPGLPDPPGLLSAADVGEGAVRVVDRASYDTVGLVKRHTVWAVPCGRSVCLVAGSRGDTITRSRLRPDDPTPLDRTSQLSDPDDVVGRASAQRLVVVYDGQGAVTGVTWRDRAGATTTVDPVRAATWPGVLYVFLAPTDDLAAVTVSSPDGDVVHPAGSVEP
ASp21614	YP_003770276.1	GCF_000196835.1	UCR_Fe-S_N	0	Amycolatopsis mediterranei U32	ECF38	1	MATEIEDRLRRAFAALASTVDVPDSEPELPRRRRWVPVAAIAAAVVVVAGAVAFALNRPDAPPATLAVSTPPRTTAPPPFAFALLTHCGVDEAKVGNTYFEAETPLSGPARSAPPGWDDPYQHGTMTLYPPDAAVFHDARGHEVRFRARPGATGFKHLCD
ASp25901	WP_056601542.1	GCF_001428125.1		1	Nocardioides sp. Soil774	ECF38	1	MSTTHDTSALEDRLVAALAARAELVQPEDLAPLATVATLRPRWQSPWVLLATAAAVLLVLGVVLQGVGGRQRSDDVAPRPDDPKIELELPADVGRDWKASPESTPARVDLDGDGAKEKVEFLGEETKDFDGRIRLQTTLSSTGEEAYGVADVASTVGAGAEGVVDADGDGDQELVVFDPDLDTSGGAPLVFDLREGLLVQVVPEDPSLLQRGDVQVPGSQTGLYDRVRVLQYWIEDGRLFSGRSEDSFARTGMTTAQLPGIVLETWEWRLGDDGVLRREAAGCKELVFDVQECDADSGAQVPDLTPATETVGVGESADITTGFPFSIRVEAGDPPVLVGEGQDGVTLRHELDGADPRVATVQPESIFSDGESLVVTSASDPTLVQLLVQRGERIVALDPVGEVPLENTDDNRTWLTEGGSVVSVTAVDDGSWQLWSWQMTSGDRVFALPGVTVCFDDVDDPTTARRC
ASp101870	WP_015797260.1	GCF_000024025.1		0	Catenulispora acidiphila DSM 44928	ECF38	1	MAGTLLIAYDGSADAKTALEYTARTFPGREAVLLTVWEPLMSQLGVAEAFVGAVATEDEEKVVELSAEQVAEAGAQLAGEAGLKATARWESEGTQSVWQTIERVADELDADLVVTGSRGLTGLHSLLVGSVSAKVLRHAQRPVLVVPSAHLAKARSEAPEGDSADA
ASp93961	WP_043722192.1	GCF_000568255.1		0	Kutzneria sp. 744	ECF38	1	MERPTWAPGEVDLERPSAARVYDYYLGGYHNLAVDREFAEQAMLAMPELPLIMRTNRAFLRRSVRHLVAQGVRQFLDLGSGIPTVGNVHEIAQGAAPESRVVYVDKDPVAVAHSQVMLEGNAGAAVLLADMRDVQSVLADEAVARLIDPAEPVGVLMFAVLHFVDTDKLARDTVRGYMAAVPSGSYLVVSHGTHEVVGERGKQVERLYTRTDNPFYPRNQAQVSALADGLELIEPGVVYLPSWRPDSPEEVEDHPEKSSTYAMVARKP
ASp113372	WP_052595942.1	GCF_001190945.1		1	Luteipulveratus mongoliensis	ECF38	1	MSSGGHDGAGPSNPLQSGGGGGDLEQLLRDAFEARAAEVTPGNLDTSREHTMRELLAEPAPRELSRRWLYAAGAGLAAAAVAGAIVIAQQPQGNARFASDPPVGPNATVTVGSPTNGGDQTGQPNGGQPSGQPNTSPGSTGPSGAPSTLGGTTAPTSGTTSAPRTAATGTAGTSSVTTPGETPGTETSSDASPTIAGGSSGPLSVPSTFVAQGEMSSIPMPSDMTYEVLESSDNYIKIHVSDYMQLTRYLNNNTPLGGWPRDDRGYHSPNSTMAASSPSSDGSGDGGVFTLFVDPDDQGPAQTSEPSGEPSGDSTTEPTATP
ASp77639	WP_050668220.1	GCF_001247745.1		1	Luteipulveratus halotolerans	ECF38	1	MSNHDLERLLTEAFDAQASQVTPDQLDTEREHVVRRQLAEPVPLHRRDRRGFFIAGAGLAAAALVVGAVVVTQQPHGTAELAGQSTSASRSTDPALTASTSPLQTDVPSTAAATTVVPPPSSATADPDLPSGRSDRTTRTPSTATATSGALTSSGPLSVPATFVAEGERSSIPMPPGLTYEIVSSGPSSVQVRVSDFMQLARYLDNNSPLASWPRDGGGYHSPASSMAASIPAAEGDGSTGTFSLFADSSEPTATEQPTATDEPTGPTEPTQSPTTTSAPTTEPTGTTTSPPTSDGGGSDQTASGSADGGAPPAQ
ASp100883	WP_025360942.1	GCF_000525635.1	Pyr_redox_2	1	Kutzneria albida DSM 43870	ECF38	1	MLETRVLVVGGSTVGLATAALLAHHGLRPLVIERRAGLSAHPRAMGTAMRTMEVLRELGAVEDLGSNPRTGKITVHTLADPESAAAPKALPATTSTSPWTALTPTRPAPSAQDRIDAALHKAATRLGTEFRFGTELKSLAQDESGVTVTVDGPAGGYQIRAEHVVGADGVRSQVREQLGVRTTGPGPIGTENTSVLFRADLTELSQGNDFLLCEVRNPEAPGMLISMDAVDRWVFHTGVATSAGRTPEELVRSALGATDLPIEVLSTMSWQVNGRLAETFRVGRVFLAGDSAHAVPPLGATGMNSGVADAYNLAWKLAFVHSGRASEKLLDSYEQERLPAARLNLAQALLRMDNAHLHWDSSEQAARERAEIGLLAPFVMSLADRYSSSAVIDPEPELPSTQDALAVLDGAPGSRVPHEWVSGQDLSTVDIAGTDLALLTGVDGQAWQRPAAAQGLRVHALPNSVDWLADRGAVLIRPDSFIAWRAEDLGADPAGVLRAALDRVLTPSGAGVPGGARP
ASp77464	WP_018157865.1	GCF_000376825.1		1	Demetria terragena DSM 11295	ECF38	1	MTDPFEQRLRDAFAASADSVTPKDLDPAREAEFAAAMQAEPVTESAPAGSPWPFRLAIAGLAAATIAIGSMAVGHFINDGSRPTQAEELLSPAATPSTSPGGGLGTGTETSAPSTQPSSPATQRTDRPSTTPPPARSTPAPQGSAATGTQQAAPPSSSSTSAPPTEEQPTVTSPPTHSVGSRARGSVPATKGLAVSMTTRPSGSTSATWKADARGTSGGVLKYTVRFGDGASAVQEVQGACGPDSGQQTAFSTGPQHHQYAAPGTYRVMVIVTYCTADGTATDTASNSVIVPGAP
ASp78861	WP_010832360.1	GCF_000389985.1	VCBS	1	Nocardioides sp. CF8	ECF38	1	MNELETRLAEAFAARADLVQPEDLRDEPLPAPVVQLWRRTSVLLAVAACLAVVAASVALLGDRDQDGPQPAEPRPTLELPADVGRDWDRVKDTPPAELDLDGDGRNEKVLFLAEPSEGYDGRLRLQTTLSSDGSSAHGIVDLDQTLSVIALEPIDADSDGDQELVIVNENAEGGGPAAAGPPPTQLLVLDLRDGLLVRAPATEPDLLWSGNLVVPGATQDYYELVHMQGFWIEDGSLFTSRSERSYPAYLMNLVIPEEYRVDVVEWRLADDGVLSPVPAETPCLIGVPEGAHPCAEGEQDILPPLAPFADERIGIGEQFSSEFPFPFTVGLEAFADVSLVVEMPDGTRINHGLELGDPRVLTLAPNLAYDGVAVVVTSGEADQPADLQVLGQVRDRMVALEEIGGVTLGSGETEDGRAFRSWLTANGALYTAQATTSGEDGPWQVYTWALVAKGQLGAIPVEQLCFDDIADPATARRC
ASp111957	WP_051680774.1	GCF_000702465.1		0	Geodermatophilaceae bacterium URHB0048	ECF38	1	MADDIEARLRAALHAYADVVDDPGTDLPRPAPIGATRRTAVQRWRGPAMVAAAVVAVTGGAWWAVGDSPGQDVVAGSSVAGSSVAARPSPSPESAAGGSAGGTTNDSAAQADAGMAASPQVGVPFPLDLLTHCGVFGADVGGRWFALDRPLVQGAGNPPAGWDNPYQSGTLTLTSADAAVFTDDAGHRVVLHAAPESARPAPCE
ASp21743	WP_048545880.1	GCF_001046875.1		1	Tetrasphaera jenkinsii Ben 74	ECF38	1	MTRPQGPHDAGVPGGARADGSGPDDPIEAALRAALSREAASITPGDRLAEVRSRATAPVAPRRSWLLALGSAAAVGAIVVGGIAAANRPWAPPGGGVGASTPGQSSSSLVTSAASPPSSETASASVTSRTSGSSSSTSAGGPVTLPAYVLVRIATDDGEHWRLGRTFLSVGLPGSDTPAARVQAALEYAIGPGTRVDGLPSPWGSVGIVDVSATPDLITVTLSGPGSQLTDPADAELALMARQLLVWTAQAAYGKGRVPVTFRVEQRTQVLLGRYPAGAAYDRPNSDAILTELAPVLLTRPGPGPITPGDTIPVTGVAAVPEGQLVWWVSDLASGAEVARGTAIADQDPGAGTSPLERGFGFDLAGLPAGTYRLSVGYPSAKDGSTLGVVTTMLDVFAEG
ASp24872	WP_056884634.1	GCF_001428025.1	Germane	1	Phycicoccus sp. Soil748	ECF38	1	MSDRTDFLHPDLEPGELERVERRLRQSLAHEARKMRPGDRLDAILQEAHEVGPATGGTGSRHWLAPVAAAALVAAIAGGAWWATQDTSGTPGPPAGSPSASAPSVTGAPTTAPPTAQTSPTGSTTSGTGATVQAALPAYFVGPIGDTTPTYRLFREFVRGELPRAATDADRVQAALAVAMNAQPYSNTDGYLQPWSGTTVSSVKVTSDTIQVELSGPGAEGFTPEVQRLAVQELVWTAQAALGRGAIPVRFQVAGGVTTLFGSIPTDQLFTRPSADLSWRDLAPIWVTAPTRDQVLPAGTPVTLRGEATVFEATLQWELDRGTTTVGSGTAMATIGAPSRGTYSVDLGRLSAGTYTVRVRSASPKDGTVAAEDSVTFTVR
ASp25761	WP_057377180.1	GCF_001429685.1	Gmad2	1	Phycicoccus sp. Soil803	ECF38	1	MDFLHPDYEPGEFDQVERRLRQALVRDAAQVRPSNRLDTILHEAHELGPVTATGGSGPRRWLMPLAAAAAVAAIIGGVWWSGQDDRSGVTPPATNAPSLSPTPSTAPTTSSPTTSGPVATESVTLPVYFVGPVGGAEDKYKLFREFVRQDLPVGATPAEKAKAALVLAINAQPYSNTDGYLQPWSGQTIGDVTVADGAVTVHLANAGVPEAVVGDENKRLAVQELVWTAQAAIQQTLPVRFEVADGSTKLFGSISTDQDFTRPPSDRLYEDVAPIWVTSPTRDQVLPASKPVTVKGLAIVYEATVNWQLDRGTTTVSSGHAMASIGAPMQGEYSFSLGRLAAGDYTIRVRELSAKDGSVSAEKAVTFTVK
ASp24209	WP_056917662.1	GCF_001427915.1	Gmad2	1	Phycicoccus sp. Root563	ECF38	1	MSDRTEFLHPDFEPGEFDRIERELRRSLTQESGRMRPTDRLDTILHEAHRAGPVTATGGTGMRRWLAPAAAAAVVAAIAGGVWLSNQDPTATPGPPAGSPSATVPAPTATGPSVTDQPTTAPTQTSSPTTSPNSGPGVVMTFPAYFVGPVGGSTPTYKLFREFIRQEVAADPTPADKVTVALTLAMNAQPYSNTDGYLQPWSGTTVTAATVANDVIEVRLSGPGAEGFTPEVQRLAVQQLVWTAEAAVGRGPLPVRFEIEGGATKLFGSISTDQSFTRPSADESWKDLAPIWVTAPSRDQVLPSASPVTVKGEASVFEATVGWELTRGTTSVKTGNAMATIGAPSRGTYSFSLGTLAPGTYTVKVYEASAKDGSIAAEDSVTFTVK
ASp25228	WP_056398854.1	GCF_001428805.1		1	Aeromicrobium sp. Root236	ECF38	1	MTPTDTGFTDRELEDLLASALTARSEQIDHDDLRAYAPLAEPQPRRDRLAPVRRIGSSRWVRPLPVAALVATAAAFAVAIGGVPSIPGGSSPDTTPVAYVVRFDGGPGGDAHLKASFTPHNVLIDGGTKATSTYPLVVVTGGTPKLEKQVMDAANAKIVAEVDAYRKQLRNLGLTSRKLSQTITVRSDAQAGHAVSIVFDVVNDFGGAVPTTTSTAAVIDKRTGHTVHASDLFADVPAADRIMRRAIQRATEPAPATPEDLASLSMDDTATGLTSPLTWYPTKAGLRWVVDRGAVASDAQSEPSATVSWTRLAGQIRAEQGF
ASp24339	WP_043415623.1	GCF_000720035.1	DUF4981	1	Corynebacterium variabile	ECF38	1	MNTDPIRPGQTPAEEPTGRTTSRPADPPTPIGEGLAPVEDRLRSALDADARSIAPGDRLAAILTDAHSGPGAAAGSASNRHHRWVLPAAAAAAAVLVAGTVWAVNRPPSQTPLVIGASTAVGTPEPTPSAARSSAATSVPTQTAPRPSAPSATSTPAPPTKSAGSPVTASASVPVYYLGPVVGASGPLRLFREFVAAQVPSPAVPSGNALAALRLAMGPVPAGSRYHSAWTGVTAEAVTRGERLITVRLSKGTQDASPLATEQLVWTVQAALGAALPVRFELADGGTEVSPGHAASSTYTRPADPVAVLDQVAPIWVDEPARGADVPAGRPLTVKGVASTFEANVEWELLRDGRRVDSGFTTAAEAAPARATYRFTTKKPLASGTYTLRVFESSAKDGSIAAEQTLVVTAR
ASp107491	WP_034714411.1	GCF_000576575.1	Gmad2	1	Intrasporangium chromatireducens Q5-1	ECF38	1	MSTDDRNEGRRPEDDTVVIGAGLQPVEETLRGELHREAGSIRPHDRLDSILAEAHGSQLTDAATDPVESGRHRWLLPVAAAALAAVIAGGVWVANRPTSTAPPAASPTTTSQPSATSGTATSSGTETMSTSASTTGSGSAPVPAQTVSLPVYYAGPRTDGSTQLVLFREFGPAQVAAPGDAGAKATAALEQAVAGGPSGAAYQPLWQGVQVEQVTVKADRIDVSLSTGARGLDAGQGQVAVDQLVWTAQAAVGKGNLPVHFTLADGSTALAGDLTTDKAYTRPTDEMAVWEVLSPLWIDSPSRGEVVPAGAVTVTGVASTNEANVQWKIAKSGTTIATGHTTAAVSAPARGAYSFTTDPLPAGDYVVTVFETSMKDGSVSAMATRPFTVK
ASp115214	WP_030172749.1	GCF_000718255.1	DUF3357	0	Spirillospora albida	ECF38	1	MTASLDDLIRAAFRDRTTDVPAPVEPDWNTAPRGRPSRRVWVVLPVMAVLAIVVAVAVVGGRDEPQGRPVTPVEPVATPTLAMRVSERKIEIVDVASGRVRGTVRLPERTTLPPSPGPASAAADNRTFFFTVLSASGHSVVARIHVDGQGRPGKASVVVRAPSTPDIGTVVPGLDASSTHQPALWGTADAVAVSPDATRLAMVAGTPRGDAIVLWDLGTGARRLWGTQADVLSLTWTTDGRRLRWASRRSTGTVDPGATRQAPPVDRPVGEGDRTPPALLPDGSHVAYVGGKAVRLMVLSPQGRPVRELGRWTDASGMRSRPTVDASGRHVLFIRNGAWERIDLATSQRSTTALRLTHIYDAHFYAW
ASp84555	WP_022914845.1	GCF_000421445.1		1	Frankia sp. Iso899	ECF38	1	MNELPQHRRIEDDLARALNDAAVRAVPETETPPPFVETRKPQAHVRWMLPLMSAAAVLVLVGGTLVTAQLVSADRSHSPDKSLASPTGTPSPTDPPTSTPTTSPTETPSTPSATSHSTTTPTKSDASTSPAVPIVTTKLLSTAAGSFTVPSTWAVAAGAPSSTVCITKDAAPYQAVGGGNNCELLVRSFSATSGDSTLAGGIVDPDRPGGFGGTDVCGSAGNAGITTDQSDDATVGAAAAEHRVFAGSCIQGSLEQWVVPTAPAVVITRWNGAADTDAAAASAVRSGQLAGNRGSVRLVDRGRVVSTEGSGGRWTVNIDRVVLGADGRVENNNSALYTYSEGYVGYPTGLVNIQYYANGKYQDLSPVGLSYLLAKTGFYDTLPPIENMIADITTDGNVVTRLVLHLP
ASp78340	WP_027860822.1	GCF_000426045.1	Gmad2	1	Marmoricola sp. URHB0036	ECF38	1	MTDSDLRRLLDDAVSDVHPEGGPEDIRARARRPSAMRWLPITVAAAAATAVVIAGGAWLAQRGPNSDAPAAAAGNDDRSASQAPAGHPVDATVYYVGATAAGPRLYPEARHVTDATDSKVQVAVDEALTGTPKDPDYESAWPLPGTTAKVTTDSTLITVDLTLPSTQVDLEKGAGERALQALVWTADAAVGKDLPVQFTVDGQPGNLLDVDATAPIEKASADSVLATVLIEAPAQGATVPTQFTVTGRAATFEANVVWELKRGDATVRNGFTTAQECCTLAPYSFTVNAPPGDYTLVVHDTDESDGEGIGTSEDTKDITVE
ASp109612	WP_003986294.1	GCF_000717285.1		0	Streptomyces rimosus subsp. rimosus	ECF38	1	MIFKRIGNGRPYPDHGRESTRQWADVAPRPVRLDQLVTTKQQLDLETLLAEDSTFYGDLFAHVVKWQGDLYLEDGLHRAVRAALQQRQVLHARVLELG
ASp90073	WP_059246720.1	GCF_001511815.1		1	Streptomyces reticuli	ECF38	1	MNESGTGITATPVEERLRAALAARADSVGPADLRPLRPPAGAVRSRRVLVRRVVAGVLVLAAAAVLVFFSVRGGPPAPRPAEPARSPHPPTGTPSPVPSPVSPSTARPSPSAPQR
ASp103177	WP_014150514.1	GCF_000240165.1		0	Streptomyces cattleya NRRL 8057 = DSM 46488	ECF38	1	MSGRSGPHGPDRLEEVLREALAARADSVGAGDLRPARPPSPAGVPRRHRLHPAVLAAVGLAAVVAAAVFLVHGAADRSRGPSVVPAGPSASPSDGPRRPTASPGPGTAAPVPAPPPSGSRVEPPGPRFTGAAPR
ASp110033	WP_069922986.1	GCF_001746425.1		0	Streptomyces subrutilus	ECF38	1	MVDFMDRKSQSARTPSALDEPSRPSRHTGYGTVGQPVYGLDRPSATGHKGKVWAGPHQDFAALLTGRIRASQAGARGSGIRTPAPAQRPARAGPRPEGLPYRPGSEGLGVTAPGAEGELGGRPAEGVADFDGGSGLPAGLPAEVGAAEGEALGSGLGAVLGTVLTDGVGEEDGVRDGVGGPISGGAAGGAGRSGAGSGADTR
ASp107179	WP_052453907.1	GCF_000819545.1		1	Streptomyces nodosus	ECF38	1	MTTPPPLEERLRAALEARGQLISAHDLSPAHPPTGNTWGTRRIRRVVSLAAATAAAAAAVVLLLSPNTPDRPRPTPPARHTSPTVTPPTTVPHPSGVPGDTNGKPNPSGVPGDANGKPYRH
ASp93980	WP_043446362.1	GCF_000819545.1	TetR_N	0	Streptomyces nodosus	ECF38	1	MSTNKVPVESLRDRKRRQTRERIIETAFALFMERGFDVVTVDEIAQRAEIGRTTFFRYFGDKQEVVFSTEDDFLRALTAAMRDAPAEPLQDLAQALATSRRLLLVICTEAARNPGHYAVYHRLVKQHPELEDRHTRKTRHYADLLENHLIDHGTPPATAVLAAQLTVACYQAAWRLGSHDATAVLREANDAFDLLLGTTGA
ASp114529	WP_069572960.1	GCF_001729485.1		1	Streptomyces lydicus	ECF38	1	MNGTGTPPERPVEERLRRAFAARADSIGIRDLRPAAPPGPPPRRGLPALLSGPWLRRFGLPLAVAAAAAAAVLGRLAATPDDPAPRPVPPATSPSPLGPSPSPAPTGPAARPSPRTPPTHPGRATDPTGSRSPGTVPGRTPRSTPSATPTLPGTGRTGGRPPETTGPPASPSPTSTPGSSNPRGPGAD
ASp167765	WP_050366689.1	GCF_001888885.1	NPCBM_assoc	0	Streptomyces viridifaciens	ECF38	1	MTDKLPRPGGGDDDGLAGTPTERLLREAMNARTSLITAHDLRPAAPPRTRVRRLRPVYAVTVPLLGLAAAAAIGVVTLHGSPVAKQDVPPPPAASLTASPGPTPTPTPSTSASAAPTGDAQTADPLADVTPTSSRSATGAPTGPATPYTFRGVKLKVPAGWRVAPADPADLHLCVLSPGAPQGASAQNCQPYGVDLAVFDTGSPGWPSTADLDAQSGWSHQPNCPVWGDPHPPAAGESVSSTGPTKSAPTVSGRPALKSQWQVTCGQSPFTAQVWALPKDQVFVSAVGLRDEYQAGLQSIVNSLDVSGHSQAPQTTAPPGPSEVAVSIDGLPTGQQLRVGSAVVTFSVTFRNDGRSASGQLEPLVFTDRYAGTPVVPGQQLPNDGKLELQTDSGWITKPMSPAGDTSYATARDEELFSLAPGQSRTLIYRLTMGPRSGPGDMPLRAQAVLPYHGGDLTVIARQDLTVKLVW
ASp110423	WP_015034117.1	GCF_000253235.1	TPR_9	1	Streptomyces venezuelae ATCC 10712	ECF38	1	MTPSGPRAGAGDAPGRHTVTEERLRAAFAARAALVTYRDLRREEPPRGRSRGTRRVRGFVLAGLGSVAAAAAAYALFLGPGGGAATPLPVQPARPPGVGVPSPEVPGPTPGPVGPSVARPRPSTPEGVPGARPEELPGLPQRPPVPAARP
ASp99354	WP_052808860.1	GCF_000935125.1		1	Streptomyces natalensis ATCC 27448	ECF38	1	MNGSGSAPERPVEDRLRRALAARAATVALWDLRPAEPPVPKPRDGRGRWLRRFGLPLAAAAAAAALALGLLSHASEQRPVRPAPAAPPRPVSPSPSPHPRPSPSTPPSASATSSAPASSPASATPSASASTSPSATPSPSPSSARPDPRHSPTATPTRTGPGATETHDPAPPSPTAP
ASp83775	WP_014060827.1	GCF_000147815.2		1	Streptomyces violaceusniger Tu 4113	ECF38	1	MSTPPPVEERLRAALDARARLIDAHELSPYRPPTGPAWGTRRIRRVASAVAVAAAAAAAVAFLLLSGSPEDNRPAPPARDPRTSSPATSTPSSNTSPTFKPSPTSPPARPETVSPGR
ASp92956	WP_038520657.1	GCF_000695235.1	DUF4232	0	Streptomyces albulus	ECF38	1	MPLRPAPSPPTPSGCTGAARRARTLVATVLAAAAALPLAACQNAGGERDAAGPRTVAAPTPTAGAHPRDRHACTPDMLRFHAGAEPHRDRRMLLTVTNVADRTCTFAAQPYPLLHFGDRLPGPLPPLPYSRPRTPVVLPPDGTAYAEVLTAAAPGGPGGRSAPASTTEKASQFGIALTARTTPAQVGVDGRAPIRVDPGTAAVTYWQPGPPAPGRW
ASp102785	WP_064067740.1	GCF_001646665.1		0	Streptomyces albulus	ECF38	1	MAEGPAEGPAAGSRGTVKLGRGLGVASAVRVGGAPPGSGLAPLWSGVGVPLGSGVGVGVPLGLGTGAPPGELGRGLGLGAGLGGGDVTPGGPAGGTGRGPAGAAPGPKWATPATTAATRPATPASRTLRARAYGDHHDRPAAGRGGAVGRRSRTPTDSARASSA
ASp100050	WP_023360259.1	GCF_000494755.1	RskA	1	Actinoplanes friuliensis DSM 7358	ECF38	1	MSTDVEARVRRALAGRAAQITPERLQPAVPPTAVPSRPFWRPWWRSLLVVAAVVVAVVFSVRPQHDSPPVPIPQPPAATVPASPEPSPVVSPSPAEPSPTADGSPDTTATPVAPETSP
ASp110017	WP_015796856.1	GCF_000024025.1		0	Catenulispora acidiphila DSM 44928	ECF38	1	MTSARSPRFRDRHSRSHSRRPHLHPRLRSSPRPLAAAITIATLSLSLGACGARLSADQKAAAIAYGQGNAHGDGSQSADGSQSSGANGTTGGTTGGTTGGTTGGSSGGSVSGGTTGGSSGGAVGGTSSGGGTSGGTTGGKSTGGTTGGKTSGGTTGGTGGGSGGGSGGSGGPGSDSCVGTATGSSATGVTANSISLGNASDLSGPIGGLFSSAPQAVQAYVAYFNATHPTGICGRKLTVHSYDSQTSDAGDNQQTLTACQSDFALVGSVSAFDSGGAASDASCGIPDLQAVSTTRARQTCAVCFGTDSQQLPLVPQVQPDFWKKQFPGASAKAAFLYVDTGTTAQQAKSWEQAYAKDGFTWVLNQPIGVSESNYTPYVVKMQQAGVQYVQFLGAYQEASTLAQAMQQQGFTPKVFVLDPTGYDPNYIQQTGGAAKNTFVFSNAAMFEEAGSNPELQLYTKWLHQVAPGATPTYFGMFAWSSAELFTRLANQIGPNLTRPAMVKALAGVHNYTGNGMFAPQDVGGKSTSPCALFMQYTGSAWKRVSPGSGWSCGNLINSGVS
ASp116155	WP_044574982.1	GCF_000938975.1		1	Streptomyces iranensis	ECF38	1	MSTPSPIEERLRAALDARARLIDAHDLSPYRPPNGPAWGARRIRRVVSAVAVTVAAAAAVAFLLLSGSPERPHPAPPARDPRPSPPATSVPSTNTAPPTRPSPTFPPATPPSTSTATQR
ASp103507	WP_030409739.1	GCF_000725885.1		0	Streptomyces albus subsp. albus	ECF38	1	MRPGLRKALVVALAAVLATVVLVLPHFLSRDDAPGPADAPPSPSLPDSSESPAPTGGTPMPIAPQER
ASp82898	WP_039650032.1	GCF_000802245.1		0	Streptomyces pluripotens	ECF38	1	MNESGTSTTATPVEERLRAALAARAHSVSPATLRPLRPPTGAVLTRRILLHRTVVGVLVLAAVAALVFFTVRDGPTRPTEPARPPRPTPASRSPVPSPLVPSAPAPSPYASQP
ASp86560	WP_053728742.1	GCF_001279695.1		1	Streptomyces sp. WM6378	ECF38	1	MKPNTEDRRFATDDRVRAALLARGALVTHADLRRDSPPQGRSWGVRRVRRVAFAALGVAAAVVAVCLLVLPGNPLDPAPAPPARTPGVNEPPPTTGPSVIPPRVIGRP
ASp78159	WP_053726751.1	GCF_001279695.1		1	Streptomyces sp. WM6378	ECF38	1	MSGHWSGPETPERPVETRLRGALAARADGITHADLRPADPPGPHLHRTPLARLRLRRFALPLAGLATAAAVAVGYVTLAPGHDEQRPLPANSPGPVQPPPTPTPAPSKTPGPVPSPPADPPSGDRSKSGSETPTPPSSKPGAGPVTGAPSRGATPRGPAPPSAPATR
ASp96530	WP_045299450.1	GCF_000955975.1	RskA	1	Saccharothrix sp. ST-888	ECF38	1	MRPDAEDRRSATEDRLRAALAARAALVTHRELRPEAPPQGRSWGVRRVRRVAFAALGVAAAVVAVCLLVLLPGSPADPAPTPPAHAPGISEPPPSAPTSPVSPSSADPRVTRP
ASp113796	WP_052488929.1	GCF_000818195.1		0	Streptomyces sp. 150FB	ECF38	1	MSRTSRTNRARSTNASHDLLEHRLRAALDARVRTVELDDLRRASPPSLRVRTVRFPTRAATLALVGLAAVLACVLLVPWEGRQAEPVRPAHPSVTHSPRPPTRPARPSPHPEPSGPLGAPPAVPASPPSSAASVNSPVEPVPRPG
ASp88721	WP_057234285.1	GCF_001429805.1		1	Kitasatospora sp. Root187	ECF38	1	MSEKNHGTDGVESPTERLLREALSARASAIGAHDLRPAEPPSRRLRRLRPVQVVTAVAMFGLAASVAGYFTLAGSPTASHQDPAPAASLSASPTPEESPSPSPSPSLSASASPSNSPSAPAATSYTFRNVTFDVPPGWRTVTEGVAGADSLRVCVFTPDTPESAIPAKGFGTCVPYGVEIVVWNSAEELENATWPIEQFLDAPTGWSSQPYCSVWGNPRFPEGEGYKRLGEPKRTTLTVDGHYGNKTEWQVACNANERFTAQMWGFHKEQVFVAANGLRSDYQDDLESIVQSLDLSKHADPLKMGHRNDIKVSFGQEAAVREGDTEVITFPVTWYNASATTYAAVEPVVAAESLGNDIAANLPDGPGGTLERKDGNSWTVLPSLRKGGGMDWAGTGKAAAFALAPGQSRTVTYRMKLTTQDKMAGLGVTGAAYLPTKDGTFNSVGNREWVIPIHRVK
ASp102499	WP_055616530.1	GCF_001418655.1		0	Streptomyces phaeochromogenes	ECF38	1	MIEQEPGPGLHPDPLEQRLHDALRARADSVDLPDLRPAAPPTRHARFRLPAVRPAAQPFVRPVRRSVLALLMLAAVVAGLLFVAARWERETPVRPANVPSVSPTPNATEAVPFPPGKDDGVDAVPDP
ASp95334	WP_030896996.1	GCF_000720455.1		0	Streptomyces virginiae	ECF38	1	MITAPGVTDEPYDGGITDPERWGEACADGLADGLADRPGVGKPDGPDEVPPLGSGPGRLGEGDGDGGAPVDGPGAVTSGGVAGSCGPGPVSGARSR
ASp91164	WP_020943645.1	GCF_000444875.1		1	Streptomyces collinus Tu 365	ECF38	1	MSTSGTSTAAVEERLRAALDARARSVGPADLRPLRPPAATGRPRGTVPRRTAMGLLALAAVAALVFLAVRGGPDRPAEPAHRPRPPATGTPTPVPSPVRPTTAQPSPSVPGP
ASp84164	WP_019544880.1	GCF_000381025.1		0	Streptomyces sulphureus DSM 40104	ECF38	1	MTAVAALGRDRMMQEAALSRSTDEQQLDACPYVGCIPCRTAREIPCRTAREGRQPFPRMSGPGRSRG
ASp111200	WP_033270317.1	GCF_000717345.1		1	Streptomyces lydicus	ECF38	1	MNGPGTPPERPVEERLRRAFTARADSIGLRDLRPAAPPGPSPRRGLPARLSGPWLRRFGLPLAVAAAAAAAVLGRLAANPDDPAPRPVPPATSPSPLGPSPSPSPTDPTAQPSPDPPPTYPGRTTD
ASp83029	WP_051970132.1	GCF_000744785.1	NPCBM_assoc	1	Kitasatospora azatica KCTC 9699	ECF38	1	MTEQKRPFGDDGPGDTPLELLLREALAARAGQVTANDLRPEAPPARRVRRIRPLYTVALPLVGLAAAASIGYLGFQGSPVAKHETPAPAASVDVTPTPAPAPTPSTAAPSASAGIDPAAVGESPSGTTTGRSSAPAVAPYSWNGISFPVPAGWTVEQQGPTMLCALPPSGKTLPAGFDCEPYGVRIAAYNTPEQVHNATWPNRYDVWYKNADQHQPACYDWDSPRAGGAQTLQQYSFSAAVLAQLPVDEATWQLACDGGGKFTARRWSFGPQEVFISAMGLSADYEPDLQSLLSGLDMTLRQNPLSGTTERNVAITFDGLTRGEQIPAGSTVTFSVTWTNIGSVDYGTVLPAAAGEQFDGNGSTGTQPNPVLGTLERQDGTTWTKLPATIFGSAMDFAHTSQAAAFKLAPGEHHTVTYRLTLDPKNGTGTLPLHAAAYLPADGTASMATVGEAFFPVVIAAK
ASp99321	WP_035799662.1	GCF_000744225.1		1	Kitasatospora mediocidica KCTC 9733	ECF38	1	MTDDKNRPVPDAGDDGPVETPLEQLLREALAARAGRLSAHDLRTDAPPARRMRRTRPLYTVALPLLGLAAAASIGYVGFHAAPMAKQTPPPAASISVSPQPSPTLSPVVASSPPSPSASGMVTAGGPAAGGQQSPDGASSSSAATGTPYTFKNVTFTVPAGWAVTVEGLNDLCVAAQAAPVNQERVCQPYGVDVTVYGSATEAVQGVGPGDGSLDASDGYAHQPYCYSSDNPHEKDASGNSDIQTLTAESHTVVTVAHHKASLATWHVGCSSGESFTARMWGFRSQQVFVAVDGLKAGYEAGLQSILGSLDLSGKSAVEPVTGLPGEGPELDSYDQNCQVTQGQTTDPTYRVESDVLAAAKAKDYTKLTALYQVNPSHTAQGLAAQQTLWHQAGVLDQLIAVLTETHQAGTDGITRPAFTMDPSTKCPQAQADLSVFGLTKASDYHGVTSYVYAGPDSATGPSVYWNGIVMT
ASp84652	WP_051739769.1	GCF_000718015.1		0	Streptomyces catenulae	ECF38	1	MSTGDDHRTARPSPGGPTRPVEDRLRAALAARAATVEPRDLRPAAVPRAARRTSWLRGAPWRRFALPLAAAAAAAAIGYAVFAPDTAPPRPVPATTPDPLPTPTHDSRPSPSPSAPGTQEPPGPTRTEQPDGRTVSPRDLPPRGATRWTPSTEGRAPRIHGSPSGTPTSHPSESPTPSRSP
ASp104856	WP_030392536.1	GCF_000718025.1		1	Streptomyces purpeofuscus	ECF38	1	MSDDRRPTPDHEPDGEAAGPQRPDPQRPDPQRPEAERPDPQRPEAERPEAKRPDRDGPRGNRAAAGGAGTGVTTPVGGESPMERLLREALAARAARITAQDLRPADPPKGPRNRRRPAYLVGLPLMGLAAAMIVGVLTVPSDILADKGDDAPAATMSDGPVPTRGADGATPSGFPAPPADDPARPVGEAAPGTTGGPSATAPGTGTGTGTGPVLPGQEGETAAPPGAGAGASSPSPGGPAAGAQSAPPPPVVPAPSGTVRQGGGVALSFDGLTGTEAIVGAGPTTFSVTWRNTTQRLYDAVAPVVSVRTLTGAVRSGRSVRGRLQREEEGGGWTDVPLTVGSGAYLASGDAAAFALAPGAARTLRYRLDPSIDSAEGTLLIEALAVLPSTPERFEEGSALAPLLLTSAPAASRTAPELRLNYAASDGVIAGRPSSFAITISNPGAAPLASVVPTLVLTGADAAKAVVETRYGAGAGVRRLPVAPDGNGQLVVDTSLLERLMRPHESKYLEFQVSVPEDWKPNADFAVVVGARGDGRDAAPILIRPRFAAAADS
ASp90597	WP_063763935.1	GCF_000718635.1		1	Streptomyces varsoviensis	ECF38	1	MSPRHPGAAADRHAETEARLRAALEARAELITPHDLAPAPPPAGRAWGTRRVRRAVLAAVGAVAASAALWLLLPGSPLRTHQAPPAYGPAATPTPPPAPSDAPHPSADPAAPTRARPSGSPRSTADPTPTPGRGRDADSDSGAGSDAGSDSARVRRDLDRRTGSGPGPDRTSPADGGTGRTDRAGQQRG
ASp95435	WP_051569812.1	GCF_000585375.1		0	Cryptosporangium arvum DSM 44712	ECF38	1	MTPTELEHRLTTALRARAEQVTAADLRPPAPPAAGRRAPNRWILATVTMAAALLAIAVFVVIAQVREEPIRPSHQPPPTSAPSTGSTPGTTPAKPETGPSDGPLETTPSEPATEVPGATKFPNAEPTPSDRPLPPETSRGPASSPQDPTAAVPAETGPAPDASSAP
ASp116316	WP_037652370.1	GCF_000718315.1		1	Streptomyces griseofuscus	ECF38	1	MNHSPVDGSVREPVEERLRAALAARANAVGPAELRPLRPPTDALRTHRLSLRGTVAGLLALAAVAALVLFTLHGGGSRPAPPAHPPRPSVGTPSPVPSSAPPTPVASPSVPEPDPR
ASp81762	WP_052174025.1	GCF_000372745.1		1	Streptomyces scabrisporus DSM 41855	ECF38	1	MTERDARDESMEDLLRAALASRADSVTLGSLRPPGPPTSGNDHRSRLGRIGVPLAVLAAAAAAFGGVSLIGAPKHTAGAPADRPMSVSALPTREHTAVSEAPPLAATSPSAPGTTAPASVPASEPPPESTPSTTPPSRPSTQSLPTGTRTASKTFGAQAIKVTVPSGWRDQPGAPLSDGTIPSRCFSAPVTGEVKYPCDLDSARILINRVGDPDVWSYAKSLDVSAYNYATQPMCAKDGHLVLLESTETITPKVVTRDKRTVGGHGAEYRVISVTCKGGQDFKVRTWSMPDLGIEIFATSADAKADTAIDRVVASVDLSGFKPRTTD
ASp90900	WP_063348564.1	GCF_001625365.1	NPCBM_assoc	1	Streptomyces sp. MJM8645	ECF38	1	MTDKLPGRESGGRDGDGPAETATERLLREAMNARTSLITAHDLRPAQPPRGRVRRLRPVYLTAVPVFALAASLAIGLLTFHGDPLARKDVPPPAATTTTSPSPAPEPTAAPTPTAPSPDTGSPAADPETGAPLSDPTSAGTRTTAPPTTPATTPATTAPAGTTYPFRGVKFKIPPGWRAVNPDPAANSLCILSPSAPQDASAGDCLPHGVLLTVLDQESEAWPRLPDLDSGSGWSTQPWCPAWSYSPTLARSGQIDSVGPTRSTPTVAGRAARKSQWQINCGGDAFTAQMWALPKDFVSVAAIGLKADYQPGLMTIVNTLDLSGRQAPPTEANRNDIAVSFDGLAAGQQLTAGSSAVTFSVTFRNTSQNTYGRLQPLVVTEPYPGSPPVQVVQGPNDGKLERQDGDTWRPAPMGPGSDMGYAVADQASLFSLAPGQTRKVIYRLTLGAGNGPGDMPVSAQVTLPYNGSKLTVLGEKKISVKVAK
ASp110209	WP_018534540.1	GCF_000373565.1		13	Streptomyces sp. HmicA12	ECF38	1	MLGLELVVLLGIAVLVGSALGDRLRIAPPVVLMVMGVLIGLIPALSKVELPSEVVLLLFLPALLAWESLNTSLREIRRHLTDVALAATLLVIASAASVACVAHGLGIDWGPAWVLGAAVAPTDATAVNVVARLLPRRDITLLRAESLLNDGTALVVYGIAVGVTVGTEDITVPHVGWLFVLGYGGGALIGLVTGTVVQWLRARMAQADALRGQVLMLLAPFSAYLVAEDVDASGVVAVVVCGLMLSQSGPRTVRAEVRVQAQNFWMVATYLLNGSLFVLIGVELDYSVRTMGNDEIPRAIATGFAVAGTLVAVRFAYYFGVAGFFRIARRGTARASGTTYSHRRLTVSALSGFRGAISLAAVLGVPARLDDGSAFPSRQLIVFVTGVVIVVTMAQALILPWVVRWARIPHDRTVAREEWLAESAAIEAALAALPDLATRLETAPTVREAILRSHQLRADTVAQRCATIPDDPEELALHPLRLTDDHTALSLALLAERRAVVIRLRDTGDIDDTVLRRLQGRLDTEELHLLGHVPLAE
ASp77486	WP_018562888.1	GCF_000373665.1		0	Streptomyces sp. BoleA5	ECF38	1	MSARTGPGGTDRLEDVLREALAARAAAVGAGDLRPARPPSSAGVRRHWLRTAAATAAVALAAAVAAAFLLGLGTHERPRDPSVVPAGPSVSPTGAPGPTASPGRKTSAPVPAPPSAGPAERSGPVRPEVAPR
ASp98140	WP_037795962.1	GCF_000424785.1		0	Streptomyces sp. CNT360	ECF38	1	MTHALDAVLFDVFGTLTDWRSSIRDEVARVGGRAGLHADWSAVADAWRHRYRPTLRQVLDGELPYRTLDVLHRRMLDEVLTAHGLDALTGADRAELVGAWHRLRPWPDAAPGLAQLRRTHLTATLSNGGIGLLSRLTKHAGLRFDCILSAELARTYKPDPRAYRTAGE
ASp102878	WP_019073585.1	GCF_000376565.1		0	Streptomyces hokutonensis	ECF38	1	MIEQDLGSGVPPDSVEQRLRDALRARTDSVDLSALRPAVPPTARARFRLTALRPVRRTALALLVVAAAVVGVLFAATHLDHRTPVGPARPPSVSPSSGDMTASPEAPGSNSVNAVPHP
ASp98964	WP_030885768.1	GCF_000721445.1		0	Streptomyces sp. NRRL F-5053	ECF38	1	MDGDGPEGEEGEERGEDDEGEEEGEAGAEDGEGECGAVGSEGAGLPEMPGKSAGGSGSVRPGLPGSSR
ASp1089	NP_420460.1	GCF_000006905.1		1	Caulobacter crescentus CB15	ECF280	1	MSNVVWTNFGRSSPDRMRARGGKLMAEPDFEAQLTRMFAQAPSFPDAALFNAEVMAKLDRGWAMRRMFIAVAGTGAGLIGAFQIFGSRFSNELAQLSREGSHGLETEINGGWAKLTALLSTPSSAEAVWLAAGLAVVALAFAVTRLVEDF
ASp1089	YP_002517095.3	GCF_000022005.1		1	Caulobacter crescentus NA1000	ECF280	1	MRARGGKLMAEPDFEAQLTRMFAQAPSFPDAALFNAEVMAKLDRGWAMRRMFIAVAGTGAGLIGAFQIFGSRFSNELAQLSREGSHGLETEINGGWAKLTALLSTPSSAEAVWLAAGLAVVALAFAVTRLVEDF
ASp46453	WP_035077059.1	GCF_000745545.1		1	Caulobacter henricii	ECF280	1	MADLDFETQLARLYGQAPTFRDAELFTQQVTQKLDRGWALRRVLIGATGVVAGVAAAVQLVGARFANEFSEMSKEGADQLTQGVDKLTHRYDQIFSLGGSETLWVGAALVVLALAFAVTRLVDEV
ASp90929	WP_058346403.1	GCF_001449105.1	DUF3493	2	Caulobacter vibrioides	ECF280	1	MVDRDFDAQLSRLFSDPPAFSDAEAFHARVERRLDRGWALRRLAIGAAGGVAGLIAVGQLIASRFASDLRAASSESVSTVDIGVDKLMDQVNQFVATPASVETLWLGAALAAIALTFAVTRLVEEF
ASp91201	WP_041373361.1	GCF_000017265.1		2	Phenylobacterium zucineum HLK1	ECF280	1	MADDFERRLERLFSEAPELPDCAAFAQGVERKLNRGWQTRRWLIGCAGVTGGVVGASQLVYSNLYQRIETAEDSARALSAGLSQVAPSAEMVSALSGGFGVWVAVGLAVLLLGFALSRVIEEI
ASp91971	WP_003165463.1	GCF_000204035.1		2	Brevundimonas diminuta ATCC 11568	ECF280	1	MSADEFDPTIERLFAQTPHFPDSVFFEADVAARLNKASRVRSVALSAAGVIGGLIAMHELLGVNFHVGPDGFSAQAGGVIDSAGSQAGIQGGLALQSLLERSGLGDAALGSIGSMGGMQMFWATAGVLVALLAAGVVKLSQQI
ASp78008	WP_013269948.1	GCF_000144605.1		2	Brevundimonas subvibrioides ATCC 15264	ECF280	1	MSADEFDPMIERLFARTPHLADAPLFAAGVETKLQSSTRMRTLALTLAGVVGGIIAVRESMNLDLQLTDPQAPVAGRVIGQSLQSASLDVQGAVASGLSQMGLADVTLGSMGGMQLFWITAGALIALAAAGVVKLSQEV
ASp100387	WP_021696542.1	GCF_000466985.1		1	Brevundimonas abyssalis TAR-001	ECF280	1	MSAPDEFDPFIERLFRETPPMSDSADFARGVEKRLASGSRMRTVVIGAAGLIGGVVAVRETLGSNLSFNAGSEPTTTGFSAAAASLPENPGLMAPASAP
ASp80197	WP_056102918.1	GCF_001424025.1		2	Brevundimonas sp. Leaf363	ECF280	1	MSADEFDPFVERLYSHAPSLPDAELFAAQVQTKLAASSRVRTIALSLAGVVGGVIAVRESLGMNFHFAQDAEAHRVSQGVESASAAIQGTVQSGLDQWGLSSISLGSMGGVQLFWVTAAAVVAILAAGVVRLSQEG
ASp97985	WP_029415417.1	GCF_000701445.1	TPPK_C	2	Brevundimonas bacteroides DSM 4726	ECF280	1	MSSDEFDPMIERLFSRSPQMADATLFAAEVETKLQSSSRVRTVALTVAGLIGGIIAVRETTNVSLNLNDGSSPVAGRAIGQGVQAASLNVQEAVNSGLTQFGLSDMALGSMGGMQLFWIAAGALIALAAAGVMRLSQEI
ASp85399	WP_013480157.1	GCF_000175215.2		2	Asticcacaulis excentricus CB 48	ECF280	1	MKDEDLYHLFQTPMRFDDEPVFQDRVMRRLGAKNWLRQGLIALAGLLGGLYALTQLVRLPGLSSTAQAATRPAATPDATFEASLGFGRELLENVANAVALALSKSTDYLAFAQSPLFFWISFSLCMSIVGLYLVNMREEGI
ASp91157	WP_039245239.1	GCF_000813765.1		2	Brevundimonas nasdae	ECF280	1	MSADEFDPMIERLFAQAPSLPDETLFLATVKARMETRSRWRALTLTAAGLIGGVLAVREGVNINFTADGDTTLAQGLRAAAATAQGAAQSGLDGLGLQGLGVGSLDLMNGSGMMTFWIVAGALVALMAAGVAKLSQDV
ASp87549	WP_023461016.1	GCF_000495855.1		2	Asticcacaulis sp. YBE204	ECF280	1	MKDDDFHTLFNTPQRFDDEAQFHDQVMRGLKTGTWLRQGLIALSGIIGGLYALMQFVHLPGWTPAAESEVREVVAKTDTGFEAGLGVGRDLLDAAANYLANGLSRSTDYLTVMQSPLFFWVSFSLCMAIVGLYLVNGREDAL
ASp113468	WP_054766030.1	GCF_001310255.1		2	Brevundimonas sp. DS20	ECF280	1	MSADEFDPMIERLFSRTPTLADEALFVATLQARLEKRSRWRGLALTAAGLVGGVLAVREGVNFNFSGDPDTTLTQGVRTAAAAAQGAAQTGLDSLGLGSIDLMGGSGMLAFWIAAGAVAALLAAGAVKLSQDV
ASp105094	WP_006274499.1	GCF_000204015.1	AA_permease_C	2	Asticcacaulis biprosthecum C19	ECF280	1	MKDSDIEDLFSAPAVYDDSAAFEQRVMRSLKVKLWLRQWLVVLAGFIGGVYALAQLVRMPDLQIGGKSVYGRSLAAVESDETWRAGVELVDVIRQHFMNFMDSSAQYLTYMQTPAFFWVTFSLCLAIVGVYYAYSQEETI
ASp181247	WP_072653848.1	GCF_001888885.1	NTP_transf_9	0	Streptomyces viridifaciens	ECF19	1	MTAAGPSPESVWDYPRPPVIRTARGRLVQVWFGGTLIASTTQAVRVLETSHPPVYYLPASDVAGRFLVPSDGTSFCEWKGQARYWDLLVQGSRAVQAAWSYPRPLPAYRELSGRLSFYPARVDRCTVDGETVRAQDGDFYGGWITGEIAGPFKGGPGTSGW
ASp74961	WP_017984600.1	GCF_000739085.1	zf-HC2	1	Amycolatopsis methanolica 239	ECF19	1	MNPDVHMLTGAYALDALDDLERRRFEEHLAECADCEREVAGLRATTARLGAAVSETPPAALRDRVLRDVRQVRQAPPGRRAPTRGSRNWTTRFLAAAAVIAIAVAAVAGVLAVRADRQRETAQEQYAVVTQLLAAPDARTLDGADAGIPGEARMVMSPSQDRAMLMMTGMPDQPADVTYQAWTIDAAGPHPAGVMGHAGTTGAPLMLAGLTGVRTVAVTIEPAGGSEQPTTAPVVLFTMPA
ASp74691	WP_071327110.1	GCF_000960475.2	RskA	1	Nocardioides luteus	ECF19	1	MAPDVHGLVGAYLLHALEPGERAEVEAHLAVCPDCREEVDSLRAATAALALPVAEAPPAALRARVMRTASETPQVPPVVAAIRRRRRWLAGVAAAAAALVIGAGVTVGVVVRHDDPPATTAAEVMSAPDARMHRKETSDGELMVAMSHQMRMVAVDTAHLARPAGMTYQVWWHTDTGMESAGVLDEEMSVAVPVEDGDLMVTMEPMGGSEEPSEKVLFQMPAERL
ASp75920	WP_011604770.1	GCF_000058485.1	RskA	1	Frankia alni ACN14a	ECF19	1	MNTADAHTLTAAYALDALDAADRSAAEEHIAACPACAAEADRLSRAAANLAQLTAEAPPPALRDAVLDAISVTRQRPPAVPPAPPPADPPTTRHPTRLSTRRAGHHGDRASRPSPAARAIAAVAAAAVVACGVLGGVALDERHQLSAARAQTEQARRLAAAALVATDAASLHGGGTLRTASVGHIAVVSARGLPTLPAGRTYQLWLISAAGPRSAGFVDGRAGAGIWQLDDVRGARSLALTVEPSGGSPVPTTPPVGTTPLPS
ASp75152	WP_063711146.1	GCF_000284295.1	zf-HC2	1	Actinoplanes missouriensis 431	ECF19	1	MPGRGGGGVTSDIHSLVGAYALDAVNDLERAAFERHLAECEACRIESAELREAAARLADGVWSVPPPRLRETVLAEIAATRQLPPRTATVAGGGPAARARLSRRHLLSAAAAVVIAAAGAGTAVYTVQESRVREERSVAEAARDQQARVRTILASPDVEVRGETLRDGGRVTVAYSRLRDAGVVMLAADAAPGSGRVFQLWTVRSGTAVSEGVLAPGEAASVTIVERVASATVVGVSIEPPGGSATPTDMTAGVKII
ASp75242	WP_003947179.1	GCF_000719955.1	T2SSM	1	Streptomyces albidoflavus	ECF19	1	MTTAELHTLTGAYALHALSEEERDAFDRHLADCPACTTEVAELTATAARLGLAEAAVPPPAMKDQVLRRIGEVRQEPPRTAAATTTPRAGRARRFTGFALAACLAAVAGLGGVAVWQHQEAEQARQRAEAAERQAASVARVLAAPDARSESARLGEGTRATVVVSASLDEAVLLAADMPAPPEGKVYQLWFDDGGTMRSAGLMPPSRGDGVEAVRLEGGVGEASGVGITVEPPGGSEQPTSDPVGLLNLPA
ASp75625	WP_072653378.1	GCF_001888885.1		1	Streptomyces viridifaciens	ECF19	1	MNAAPDLHTLTGAYAAHALPDEERLAFERHLAQCPACAQEVAEFEATLARLGSAESTHVPPGLKSRVMAGIGDVRQLPPVTGPTGRPRRTSHLARQWPELALAACLALATALGAVAVQQHDQAGRAQAQASRLRAEQAAVASLLTAPDAHTTTTVSGSAVATVVWSTARGQAAFLATGMPALPQGRTYELWFDDSGTMRPAGLLPTGHGQLLLTGHINGAVGVGVTQEPAGGSARPTGQPLMLLPLT
ASp74917	WP_030178837.1	GCF_000717285.1		1	Streptomyces rimosus subsp. rimosus	ECF19	1	MRAGRRGAHTLAAPYALDALGPRERCRFERHLRRCPDCAAQLRVLSEDATWLARAAARPAPAGLRARVLTAALATPQEAVVPRPAEPVPAPGDPRPARARGPRLSARYGTRLAGAVAALSLLVSALLAFQLIRTDSELDRQRAVTRSVNAVLAAPDALAVSGRPIGGRSLSAVESAEMDQAVVNAAGLPLPPAGHAYQLWRMRDGLPTARSAGVLSYDPRTRTAGPAVVRDLRHGGSGPADRLAVTLEPAGGSVRPTTSVLIQLALG
ASp75851	WP_003952780.1	GCF_000163875.1	zf-HC2	1	Streptomyces clavuligerus ATCC 27064	ECF19	1	MKQPVSDVHTLAAAHALNALEDDDREAFTHHLRHCEECRQDVAEFEATAARLATAVAQPPPPAVKERTMLAIDGVRQQPPRTAAPGTGWRSRRRIAMPLALAASLAAAASFAGLATWQHHTSEEHRRRAAQSQRHLDDIGGVLAASDARTAHGRARNGALVTVVASTSRGRAVVTATGLPEPASGTTYQLWLDQGGTMRPAGFIHRDGTVLLDGDPSGATALGLTREPSPGSSHPTTPPLLLMTLPT
ASp1017	NP_625995.1	GCF_000203835.1	zf-HC2	1	Streptomyces coelicolor A3(2)	ECF19	1	MSLFGHSLAAPYALDALEGAERVRFERHLEGCARCAAEVRALSEDAVRLARSTAAPAPPALRERVLAAVRTTAQEPAPARGPVPRRSVGHVRPRPLLVPFATVTAAAALVVASLFAVRADRTRDELATARDRAREIAHVLAAPDARAARGADARGRGVAVVASASRGRAVVTLSGYGEPPGDRVRQLWVMRPGAEPRSLGLFDGDTPLVAAGLSRSATSLAVTVEPGGGSDLPTTEPVVQLALESVGFGE
ASp1025	NP_624944.1	GCF_000203835.1		1	Streptomyces coelicolor A3(2)	ECF19	1	MRTEDLHSLTGAYALHALPDDEREAFERHLAGCATCEQEAREFAAATARLGLAATVVPAPALRDRVLHRVTTVRQVPPGGGTAEKARRVVPRGRGLARWALAACVAAAAGLGGTAVWQYERAQDAGQRAAQAERRAETLAGVLAAPDAESRTARLADGASGTLVVSERQDRAVFLASGMAEPPRGKVYQLWFDDHGTMRSAGLMDPGSTSQAVLMDGAVDGAAGVGITVEPAGGSKQPTSDPIALLSMPA
ASp75522	WP_012381585.1	GCF_000010605.1		1	Streptomyces griseus subsp. griseus NBRC 13350	ECF19	1	MSTAELHTLTGAYALHALPDSERHEFERHLEDCEACAQEVRELSATAARLGLAVAETPPRELRDRVLREITTVRQEAPTPGRRARTGGGGRTGRWYAYALAACVAAAAAFGGVAVWQNQVAQDARQEANQAQRQNERLAQVLSAPDAKTASSELTGGAHGTVVVSQSQNRAVFLASGMAPPPSGKVYQIWFNDEGTMRSAGLMDPKASDDAVLLNGPVDRASGMGITVEPAGGSAEPTSDPVALMNFPTA
ASp75453	WP_003977104.1	GCF_000158935.1	zf-HC2	1	Streptomyces lividans TK24	ECF19	1	MSLFGHSLAAPYALDALEGAERVRFERHLEGCARCAAEVRALSEDAVRLARSTAAPAPPALRERVLAAVRTTAQEPAPARGPVPRRSVGHVRPRPLLVPFATVTAAAALVVASLFAVRADRTRDELATARDRAREIAHVLAAPDARAARGADARGRGVAVVASASRGRAVVTLSGYGEPPGDRVRQLWVMRPGAEPRSLGLFDGDTPLVAAGLSRSATSLAVTVEPGGGSDLPTTEPVVQLALESVGFGE
ASp75347	WP_003978227.1	GCF_000158935.1	Abhydrolase_1	0	Streptomyces lividans TK24	ECF19	1	MGTQDDPSRDRALRVRHRPPRTRAAVLVLHGGRAESRSAARPWQLAALRMHPFLRALGAATGHDDVLLGQVRYRNRGWNGAAEDPLRDARRALAELHGLVGDVPVVLLGHSMGGRAALRAADADPVRGVVALAPWCPPGEPVAQLRDRALLVLHGSRDRVTDPGESAAYVSRARAAGARAGLLLLENGDHAMLRHHARWHRTATAAVAHLLAPEAAPCELFARALSAAAPPVLRSAPPAASDAARGPVREPGC
ASp74715	WP_059248482.1	GCF_001511815.1	DUF3357	1	Streptomyces reticuli	ECF19	1	MSIFGKLLRRQDLHSLAAPYALDALEPGERRRFEKHLAGCDRCAAEVRDLAEDAVRLAWSTAAPAPAALRDRVLAAVRSTPQEPAPDRRRTAPRDRAAARGRAAARDQAPSRERAPQLPPHVWGTQPPPGRARTPRSRPLFAPLATATAAAALVVASLFAVQVQRTEDRLTAEQARAREIAHVLAAPDARAASAEDARGRSIGVIASASGREAVVTLSGYGTPPGGRVHQLWLMRPRVQPRSLGLLTGDTPLVAKGLDPASSSLAVTVEPDGGSAQPTSQPIVQLTLKSVGFGE
ASp74696	WP_013004779.1	GCF_000091305.1	DUF4054	1	Streptomyces scabiei 87.22	ECF19	1	MSLFRREDLHSLAAPYALDALDPDERRRFERHLEGCDRCPAEVRALSEDAVRLAWSTAAPAPAAMRDRVFAAVRNTPQENRSWSAQPARPQHLPRHVWGTEPPPKSRARAPRLRSWLVPLATVTAAAALVVASLFAVQADRTRDELASEQARASEIAHVLAAPDVRASSDRDAEGHAIGVIASAEEGSAVVTLSGFEGLPKNRVHQLWLMRPDVQPRSLGLFVGDTPLVADGMNTDATSLAVTVEPDGGSAQPTGQPVVQLALESVGFGE
ASp75423	WP_003989206.1	GCF_000158955.1		1	Streptomyces viridochromogenes DSM 40736	ECF19	1	MSLFRREDLHSLAAPYALDALGPPERVRFEKHLRDCDRCAAEVRALSEDAVRLAWSTAVPAPAAMRDRVMAAVRATPQDPAPQESGREPSRARATQLPPHVWGTQPPPRQRQRRRIPLFVPFATATAAAALVVASLFAVQANRTQDRLTAEQDRSREIAHVLSAPDARASSGRDARGRTIGVIASATERNAVVTLGGYGAPSGGRVHQLWLMRPGAQPRSLGLFEDDTPLVATGLGASATSLAVTVEPAGGSPQPTTQPIVQLALKSVGFGE
ASp75084	WP_055631885.1	GCF_001418585.1	DUF4164	1	Streptomyces griseoruber	ECF19	1	MSVFGKLFGRGDLHSLAAPYALDALEPDERRRFEKHLDTCDRCAAEVRALAEDAVRLAWSQSAPPPAAMRDRVLAAVRATPQEPGRTPVRAYEPQLPPHVWGTRPAPGRSRAPRARRPVFVPFATATAAAALVVASLFGVQANRTQDQLNAERAQAREIAHVLAAPDARANTGTDAKGRSIGVIASASEGEAIITLSGYGEPAGGRVHQLWLMRPDVQPRSLGLFDGDTPLVATGLDKTSTSLAVTVEPDGGSAQPTSQPIVQLTLKSVGFGE
ASp74529	WP_041553528.1	GCF_000092985.1	zf-HC2	1	Nocardiopsis dassonvillei subsp. dassonvillei DSM 43111	ECF19	1	MGQDPHILSGAYALGALSPSESVRFEDHLAECDSCVQETRGFTETVALLGTAAAGTPPAELRERVLEEVARTRQLAPAPERLPVPRPGRWTRGLGLVLAACLAVMVALGAVVIDQVRQVRDLRENERQIAAVLSDPDADHTTAQPMEGVSVTVVHSESSGRLVFSAHGLERLEDEDYQLWLTRDDGSVYSAGVLSVDESGFVLPVLAAPQDEATGGVAVTVEPEGGSEQPTSDPLMAMPFEG
ASp74894	WP_014133814.1	GCF_000269985.1	zf-HC2	1	Kitasatospora setae KM-6054	ECF19	1	MTTTDPYTGTGHPDPHTLTGAYAAHALDPEENDAFERHLVHCPSCTRETAEFAAALARLGAAEAVPPPPELKARVLAALPGVRQEAPQVADRPVAPPGRPARRAPRWALAACLALALGAGAVAVRQHQDAEQARDRAAALTRQQETLTALLTAPDSHTASAPAGGGGTGTVVWSATRGRAGFLATGLPDPGPGRTYQLWYDDAGTMRPAGLLPTGSGTLLLTGPLDGAAGVGVTVEPTGGSPHPTGAPVLLLAFG
ASp75679	WP_010987984.1	GCF_000009765.2		1	Streptomyces avermitilis MA-4680 = NBRC 14893	ECF19	1	MSALDRLLRRDLHSLAAPYALDALEPDERRRFERHLKGCDRCAAEVRDLYEDAVRLAWSTAAPPPAALRDRVLSAVRSTPQEAPQGASRAREPHLPAHVWGTAPPPARARARRTRPLFVPLATATAAAALVVASLFAVQAGRTQDQLAEQQAQAREIAHVLAAPDARATSDRDAKGRGIGVIASASEGRAVVTLSGFRAPSGGRVHQLWLMRPNGQPRSLGLFDGDAPLVASGLNTKATSLAVTVEPDGGSAQPTSQPVVQLALESVGFGE
ASp75679	WP_010987984.1	GCF_000968255.1		1	Streptomyces avermitilis MA-4680 = NBRC 14893	ECF19	1	MSALDRLLRRDLHSLAAPYALDALEPDERRRFERHLKGCDRCAAEVRDLYEDAVRLAWSTAAPPPAALRDRVLSAVRSTPQEAPQGASRAREPHLPAHVWGTAPPPARARARRTRPLFVPLATATAAAALVVASLFAVQAGRTQDQLAEQQAQAREIAHVLAAPDARATSDRDAKGRGIGVIASASEGRAVVTLSGFRAPSGGRVHQLWLMRPNGQPRSLGLFDGDAPLVASGLNTKATSLAVTVEPDGGSAQPTSQPVVQLALESVGFGE
ASp74507	YP_003769614.1	GCF_000196835.1	RskA	0	Amycolatopsis mediterranei U32	ECF19	1	MTAELHMLTGAYALDAVSDVDRAEFERHLGECAACQEEVAELRATGARLAVAAAVATPPELKPVVLAEVARTRQLPPKLPVVRRLSRAKTWQLRISLFGAAAAAVVAVVLGVARTPAPVDSVLGAPDASAIQGAGQGHATLVVSRSRNQAVLLASDLPALDAGHVYQVWLIGSRGARSAGLMTSEASQRMLVAELPSDVDRIGITVEPAGGSAGPTTPAVTRISLV
ASp75685	YP_003765149.1	GCF_000196835.1	T2SSM	0	Amycolatopsis mediterranei U32	ECF19	1	MHTLAGAFALDAVNDVERAEFARHLEQCDSCTQEVAELRATAARLGAAMAEEPPPGFKDRVMTAMHATRQLPPRTRPGAPERHRRSVRAPRWAVVVSAAAAVVGLAAGGVFGGIALTQQQELQAAQSRLDQAKQQFAPVAALLAAPDAKTAHGEAPTGGGVTVVLSRSLNRVMVMDAGLPSQPGGKVYEAWLITGAAAPRPAGVIAAADRGGLVVADGVAGADKVAVSVEPPGGSATGTPTEVLMSMPVPA
ASp75682	WP_043495322.1	GCF_000156435.1		1	Streptomyces ghanaensis ATCC 14672	ECF19	1	REPARARAAQLPPHVWGAAPVPRARERRRAPLFVPFATATAAAALVVASLFAVQAGRTQDRLDAERDRSREIAHVLAAPDARAGSGRDARGRTIGVIASASAGSAVVTLGGYDDPPNGRVRQLWLMSPGAGPRSLGLFEGDAPLVASGLEESATSLAVTVEPDGGSPLPTGQPIVQLALKTVGFGE
ASp74624	WP_069918580.1	GCF_001746425.1	RskA	1	Streptomyces subrutilus	ECF19	1	MKHHASDIHVLAAAYALNSLDPAEREEFAVHLAECEACRHDVADFQATAARLAAATAQAPPASMKQRTMADVDHVRRLPPRVPAATPAAFRGMLRRGALPVALAASLAAAASFAGLAARQHQENRQLEQRARQSEQRMDAVSTVLAAPDARTAHGRTSNGAFAAVVASDRRNKAVFTATGLPAPTAGKTYQLWLDHDGTMRPAGFIHQDGTVLIDGNSADAGAVGLTLEPAGGSPQPTTAPLLLMALPT
ASp75387	WP_010360924.1	GCF_000242715.1		1	Streptomyces acidiscabies 84-104	ECF19	1	MTTIDLHRLTGAYALHALSDEENASFERHLADCEPCTQETAELSATATRLGLAVATRPAPALREQVLRRITTVRQEAPGASVRVLPVSAGLKARLVSRWALAACLAAATALGGTAVWQHRQAADARAEARQASRSADEIAAVLSAPDARVRASGLAGGATGTIVVSHSRDRAVFAVSGMARPPGGKVYQLWFDDGGTMRSAGLMDPGRSDQAVLMRGGVDQASGMGITVEPDGGSKQPTTAPIALMAFPG
ASp75211	WP_010354372.1	GCF_000242715.1	zf-HC2	1	Streptomyces acidiscabies 84-104	ECF19	1	MSVLNRLLGRGDLHSLAAPYALDALDGDERRRFEKHLRTCTSCAAEVRELAEDAVRLAWSTAAPAPAAMRDRVLAAVQVTPQESAGARTVQERAPQLPPHVWGAQPPPGRSRASRAPRARRPLFAPFATITAAAALVVASLFAVQTSRTQDQLDAAQDRARDIAQVLSAPDARAGNGRDAQGRSIGVIASASEGDAIVTLRGYGGLGGGQVHQLWLMRPDVEPRSLGLFDGDTPLVATGLSSDATSLAVTVEPSGGSPQPTSQPVVQLALKSVGFGE
ASp74856	WP_020939086.1	GCF_000444875.1	zf-HC2	1	Streptomyces collinus Tu 365	ECF19	1	MSVIGRLLGREDLHSLAAPYALDALEPGERRRFEKHLGSCGRCADEVRALSEDAVRLAWSTAAPAPAALRDRVLAAVRTLPQEQPRGPVRERAPQLPPHVWGVQPPPARTRTPRGRPLFVPFATATAAAALVVASLFAVQAHHTQARLDAERDRAREIAHVLAAPDARAAGSTDARGRGIGVIASASERRAVVTLSGYGTPSGGRVHQLWLMRPHVQPRSLGLLAGDTPLLAKGLDPSSTSLAVTVEPDGGSAQPTSQPVVQLTLKSVGFGE
ASp74569	WP_020940639.1	GCF_000444875.1		1	Streptomyces collinus Tu 365	ECF19	1	MSTADPHLLTGAYALHALPDDERTDFERHLSGCESCAVEVAEFTATAARLASAASEPVRAALRGEVLRRVTGVRQVAPGKAAPAQARRSVPRGRGPARWALAACVAAAAVFGGTAVWQYERAQDARQQAALAERHADQVAGVLGAPDAATRSARMAGGTGTLVVSAGRDRAVFVASGMAAPPEGKVYQLWFADGGRMRPAGLLGTGRAGQTVLMRGRVDGASGVGVTVEPAGGSRQPTTKPLGLLSVPARPSHVS
ASp75476	WP_069569781.1	GCF_001729485.1		1	Streptomyces lydicus	ECF19	1	MNTVDPHTLTGAYALGALPEHEAARFARHLARCPACDLEVRELQETAARLALAVAEVPPAGLRTRVLAALPDVRQLPPAPHRATVIPLRPRPRRNNGGLPYLAAVACLVVAVAAGGLAARAQHEADRQRDRSTRAEQQAAVLNALMAAPDATFRTTALKGGGSGTVVASEQQGRTAFVYHGLPALPDGRVYQLWYSRAGSMLPAGLVGTGRAGGAMLLTGTPRGADGVGVTAEPRGGSSRPTSPPLALVPL
ASp75251	WP_013490973.1	GCF_000184685.1	zf-HC2	1	Intrasporangium calvum DSM 43043	ECF19	1	MTDDIHALSGAYAVDALDELERVQFEQHLAGCPACRAEVAGLREAAAQLAAGVELPPPPALRGRLMSAIAEARPLPPVRAAAPATEAANVAASPARPWRRVLVAAAAAAVLGVTGVGIWQAREGTPAPTVAEQVLDAPDAMRTSQSFTGGATATVVRSPSLGRAVLVTSRMPAAPDGKVYQLWLQDSTGHMVSAGVMPAGPDQVVVLQGDARTATAAGISVEPTGGSQQPTTDPIALFAFT
ASp75301	WP_015031604.1	GCF_000253235.1	RskA	1	Streptomyces venezuelae ATCC 10712	ECF19	1	MNHHATDAHTLAAAYALGALDDTERKEFDAHLRTCEACRQEVAEFQATTARLAAAVSHAPPAAAKAEVMVAIDGVRQLPPRIPAPSAVPALGGFLRRRAVPWALAASVAAAVLGGVAVWQTQSGQDLEQQARQAQQQLDAVSAVLAAPDARTVHGKAANGALTTVVSSDQQNQAVFTAANLPAPGVGKTYQLWLDHEGTMRPAGLMEHDGTVILAGNPADAGAVGLTLEPAGGSPEPTTAPLLLMAMPA
ASp75781	WP_062045432.1	GCF_001514045.1	DUF4054	0	Streptomyces ciscaucasicus	ECF19	1	MSLFRREDLHSLAAPYALDALEPAERARFERHLKDCDSCAAEVRALSEDAVRLAWSAAAPPPFAMRDRVLAAVRTIPQEPAVRPEPARARPEPVRARKSQLPPHVWGAQPPPRQRQRRPLFVPFATATAAAALVVASLFAVQANRTQDELDAQKAQASEIAHVLQAADAAATRGQDAQGRTIGVIASASEGRAVVTLSGYSATPSGRVRQLWLMRPNEQPRSLGLFAADTPLVATGLDKSATSLAVTVEPDGGSPQPTTQPVVQLALKSVGFGE
ASp75379	WP_030045132.1	GCF_000716215.1	DUF4054	1	Streptomyces resistomycificus	ECF19	1	MSLFRREDLHSLAAPYALDALEPDERRRFERHLDKCGSCAAEVRALAEDAVRLAWSTAAPPPAAMRERVLAAVRATPQEGAEQETARARTPQLPPHVWGVQPPPRVRERRRIPLFVPFATATAAAALVVASLFAVQAGQTEDQLNAERAQAREIAHVLAAPDARATTGQDSEGRSIGVVASASEGRAVVTLSGYGELPSDSVRQLWLMRPDAQPRSLGLFSADTPLVASGLDTSATSLAVTVEPDGGSAQPTTQPVVQLALKSVGFGE
ASp75472	WP_006141823.1	GCF_000204605.1		1	Streptomyces griseoaurantiacus M045	ECF19	1	MNPFGRMFGRDDPHSLAAPYALDALEPEERRRFEKHLRRCERCAAEVRALSEDAVRLAWSTSAPAPPAMRDRVLAAVRATPQEPPAPGRDAPAARAPHLPPHVWGTAPPPARARAPRLRPLFGPLATATAAAALVVAALIAVQAARTQDTLDAERAQAREIAHVLAAPDARAAADRDARGRGLSVIASASQGRAVVTLSGTGALPDTRVHQLWLMRPGAPPRSLGLFEDDTPLVADGLATSATSLAVTVEPDGGSVRPTSAPLVQLALDSVGFGE
ASp75348	WP_014055808.1	GCF_000147815.2		1	Streptomyces violaceusniger Tu 4113	ECF19	1	MTRADLHTLTGAYAVHALSGRELAEFERHLAVCDACRQEVRELRETAAKLAVATALTPPPTMKDDVMRRIATVRQEPPRVAAREARESHAGPRRRTGRRALNFALAACVAAAVAFGGAAVWQYRQASDARDTARRSEQRVTQAQEVTQVLAAPDARSRSGRMTDGSTGTVVVSRGLNRAVFLASGLPEPPAGRIYQLWLSDGGTMRPAGLMDSSGASVAAVLSGAVGKASAMGVTVEPAGGSKAPTSDPLVLLTFPSA
ASp75599	WP_038523612.1	GCF_000695235.1		1	Streptomyces albulus	ECF19	1	MSTVDLHTLTGAYALGALSGPEAGEFARHLAQCPACAQEVRELKETAARLALAVAEVPPAGLRERVMTALPEVRQLPPIQPATPVIPLTRRLRRRLPHLVAAACLVLAAVAGGLAVDARHQADQERARTARAEAQASVLNALMAAPDATFHTAALKGGGSATVVASKRIGRAAFVYHQLPELPGGKVYQLWYSRSGSMVPAGLVQTGRASGALLLTGGVGGADGVGVTTEPPGGSARPTSAPLGLLGV
ASp75094	WP_064071461.1	GCF_001646665.1	RskA	1	Streptomyces albulus	ECF19	1	MKHHASDAHTLAAAYALGALEPDERREFTAHLRECQACRQEAAEFEATAARLAAAVSQAPPPALKPAVMSAIDGVRQLPPRVATTAPSRLSGVLRRRAVPLALAACVAAAALGGVAVWQTQQNREAEQRAGRAEQRLDAISSILAAPDARTVHGRTSNGALTTVVSSPARDRAVFTAAGLPAPAGGTTYQLWLDHDGTMRPAGFVDGDGTVLIEGGTAGAEAVGLTVEPDGGSPRPTTAPLLLMPLTA
ASp75977	WP_006375589.1	GCF_000331005.1	zf-HC2	1	Streptomyces turgidiscabies Car8	ECF19	1	MTTTDLHRLTGAYALHALSDDEGEAFERHLAGCEACAQETAELRETAVRLGLAVAAEPSPELRAQVLRKIGTVRQQTPGTPGNGLPVRVGPRARTLSRWALAVCLAGVVGLGGTAVWQHQQARDAQEQARRATRAADGIAAVLTAPDTRTRAARLAGGAAGSVVVSRSLDKAVFAVSGMASPPSGKVYQLWFDDDGTMRSAGLMNPGRSQQTVLLKGTVDGASGMGVTVEPTGGSKHPTSAPIALMSFPG
ASp75814	WP_044471630.1	GCF_000331005.1		1	Streptomyces turgidiscabies Car8	ECF19	1	MSVLGRLFRREDLHSLAAPYALDALGPDERRRFEKHLSGCAACTSEVRLLSEDAVRLAWSTAAPPPFAMRDRVLSAVRATPQESPGHSPAHAPGRSAEAPRRRSHQLPAHVWGTEPPPVRRAPRMRPMFAPLATLTAAAALVVAALFAVQNTQTQDKLDTAQAQAREIADVLSAPDARATADRDARGQGITAIASASEGRAVVT
ASp75767	WP_009314958.1	GCF_000317595.1	DUF4164	1	Streptomyces ipomoeae 91-03	ECF19	1	MSLFRREDLHSLAAPYALDALEPDERRRFEKHLDRCDRCQAEVRALSEDAVRLAWSTATPAPAAMRDRVFAAVRNTPQESSSRNARHAPPHHLPAHVWGTEPPPRARTRAPRMRSLFGPLATATAAAALVVASLFAVKANQTQDQLNAERAQSREIAHVLSAPDAEATSERDARGNGIGVIASAEEGSAIVTLSGFDDLPNGRVHQLWLMRPDVQPRSLGLFDGDTPLVTSGLNTDVTSLAVTVEPDGGSPQPTSQPVVQLALKSVGFGE
ASp1021	WP_012086500.1	GCF_000017305.1	RskA	1	Kineococcus radiotolerans SRS30216 = ATCC BAA-149	ECF19	1	MNPLDENSRDRSHDHRPTPSEDPLLAAAWALDALDDDERAAYEERLRTRPEERADADALRETAARLGAAVPVEPPARLRAGILAALATTAQEPPGQELPAQEPPAQEPPGQEPPAQEPSAQEPPAVTDLGAARAARRDRTRRPARWSVLVAAAGLVVAAAGIGVGVGAGPDDPPVVSAQEAARQEVADLLAAPGARVSTVTASDGGTATLVRADGRLGVLTTGLPAAGAGRDYQLWLASGEAVSSAGMLGVGAGGTAATVVEVGDSDGVGISVEPAGGSPQPTTTPVVFTALPA
ASp75837	WP_062154766.1	GCF_001513975.1		0	Streptomyces curacoi	ECF19	1	MSFVARLLRREDLHSLAAPYALDALEPAERLRFEKHLKTCAGCAAEVRTLSEDAVRLAWSTAAPPPAALRDRVLAAVRTMPQEPGREPARARATQLPPHVWGTQPPPARTRAAGPRPLLVPFATATAAAALVVASLFAVQADRTQDQLDAQRARASEIANVLAAPDARATAGEDAQGRTIGVVASASQGRAIVTLSGYGDLPSGRVHQLWLMRPDAQPRSLGLFDGDTPLATSGLDKSATSLAVTVEPDGGSPQPTSQPIVQLALKSVGFGE
ASp74746	WP_064727102.1	GCF_001660045.1	zf-HC2	1	Streptomyces parvulus	ECF19	1	MTLLGRLSGGGDPHSLAAPYALDALEGAERMRFERHLDRCGHCCAEVRDLSEDAVRLARSTAAPAPAALRERVLAAVRTTPQEPAPRPAADVGDGRRTPRRCRPRGPRPLLVPFATVTAAAALVVASLFAVQADRTRDELDGARDRAREIAHVLAAPDARATSRADERGRGIGMVASAAEGRAVITLSGYGEPPGDRVHQLWLVRPGAVPRSLGLLDGDTPLTVSGLDRSSTSLAVTVEPGGGSVRPTSSPVVQLTLESVGFGE
ASp74533	WP_064731266.1	GCF_001660045.1		1	Streptomyces parvulus	ECF19	1	MRTEDLHSLTGAYALHALPDEERTAFERHLAQCDSCERETREFAAATARLGLAATLVPGPAMRDRVLHRVASVRQVPPGGGAAGKARRVLPRGSGMARWALAACLAAAAGLGGTAAWQYERAQDAGERAAQAERRAETLAGVLAAPDAESRTARLADGATGTVVVSGGQDRAVFLASGMAEPPSGKVYQLWFDDHGTMRSAGLMDPGRSSQAVLMEGAVDGAGGVGITVEPAGGSPQPTSDPVALLGMPA
ASp75332	WP_052809328.1	GCF_000826685.1	DUF3357	1	Streptomonospora alba	ECF19	1	MSVPEHDVHGLTAAYAVDALSGEERERARRHIEECADCRRDLTEFHATTVRLAYAQAERPPEAVWERLRAAVPNVRRLPPETADSRPGPEGGAEGSASAHRAAAEADGGDTETGDGAHVVGMADRRRRGRRLPWVLAAASGVLVLVLGATVVAMGQRMEEMSEHTAKVESLLASSDTSMHEQPVTHSRAQATVFTSDRNDMVMIMVKGLPAPPEGMDYQMWYVDDSGMRSAGMLERSGEGMYSGMAGDMGSARQLGISLEPAGGMPEPSEEPMKVEL
ASp75725	WP_035907252.1	GCF_000768685.1	RskA	0	Knoellia subterranea KCTC 19937	ECF19	1	MNPDTHALAGAHAVDAVTDEERRSFELHLEECADCRAEVAELRATAAALAADTELTPPPALRGSVLSAISRTRQLSPITDGGSSASAPTDASASSDEQDTEAQEADAVGQTDELAARRTSWRPWLAAAVAAAVLAFGAVVWQPWDDAPAQITATDQILRAPDAERVSLPMDGSEITIVRSPAKRQAVFVADDMPAAPAGKAYQLWLDLPGKGMVSAGMIPTAGSSVTVMLTGDATAATGAGITLEPAAGSTQPTSDPVALFAFT
ASp75329	WP_023542831.1	GCF_000497425.1		1	Streptomyces niveus NCIMB 11891	ECF19	1	MSSTAELHTLTGAYALHALAPDERAEFERHLEVCPACAQEVRELAATTTRLGLAVAVTPPPALKEQVLRRIATERQEPPKVSREPRGAGGGAARGRALSRFALAACLAAAASFGGVAVWQHQEAQDARAQASDSQQRSEALAAVLAAPDAKIRTGELSDGATGTVVVSRARDKAAFIASGLPKPPGGKVYQLWFNDDGTMRDAGLLDPSATSDPVLMAGSVGEASGMGITLEPAGGSPQPTSDPLALMNFPT
ASp75459	WP_023562135.1	GCF_000494755.1		1	Actinoplanes friuliensis DSM 7358	ECF19	1	MTTDIHALVGAYALDAVDDLERVAFERHVADCEGCRSELDELRETAARLADSTWSIPPPRLRTDVLAAVGRTRQLPPAESARPEPDSRAAVSRWRRYTAGAVAAGILAAGAGATSWAVQEQRVRDRSAVVAAAQLREARTESILSASDLVVRTASMTGGGRVTVASSAVQGASVVSLRADTAPSADRAFQMWKIRGTGPAVNAGVLPAGEASTVQVLDGVPGNDTFAVSVEPAGGSAAPTMTQIVAQVPLT
ASp74516	WP_038510434.1	GCF_000732925.1	zf-HC2	1	Amycolatopsis japonica	ECF19	1	MTMPEMHTLTGAYAVDALSEVERAQFQRHLAECASCAQEVLELQMTATRLGAALAEDPPPELKRRVLAEAMATRQQPPKTRFGAGERVKDRRRAPRWAIAAVAAAVVGLAGTAVFGGIAYDNHSQLTAARERAAQYAERYAPVADVLSAVDLRTGHAETSAGGGGTVMMSRAKDRLVFMAAQLPANEPGRTYQAWLMYPGAAPKPAGLISGGQDGALLVADGLGGAEKFALSVEQAGGSPTGSPSKDVVMVMSMPT
ASp74688	WP_038510616.1	GCF_000732925.1	zf-HC2	1	Amycolatopsis japonica	ECF19	1	MTAELHTLTGAYALDAVPAEEAAAFERHLRGCPACGQEVRELRETAARLGRALATVPPPRLREATLTRVAHTRQWPPSLARRGGVVKTRVALWGAAAAAVGALVFGLVTTTTDPGADPAQQQLASVNAVLTAPDASTVKGAESGTTTVVTSRSQGKIVVLAGELPPLAAGKAYQVWLIGASGVHSAGLLAPDGPHRTRPVLAELPGGIDRVGITAEPAGGSPAPTVPAVVMVNLS
ASp74902	WP_013021101.1	GCF_000024545.1	GspL_C	1	Stackebrandtia nassauensis DSM 44728	ECF19	1	MTEQAHTLVGAYVLDAVDDTERERVERHLAECVECEREVRELRATTARLAETTATAPPLRLRGEVLSRIRRTRQDPPPERSPQSTLRPRRIPRWRSVAAAVAMTVVVAVVGVGVTVTIMRQQVDAERAQTEQVESVLTAPDAEVSTKESESGGRVTVVSSTSRNEAVVMVSGLRPIDDDHSYQVWLVNDAGQTSAGVMEAGRRSATMLVSGIAGTDLVGVTEEPAGGSPKPTLPLVADVPLT
ASp75335	WP_023551845.1	GCF_000497445.1		0	Streptomyces roseochromogenus subsp. oscitans DS 12.976	ECF19	1	MSVLGRLLRREDPHSLAAPYALDALEPGERRRFEKHLRGCDRCAAEVRELAEDAVRLAWSTAAPPPAALRERVLAAVRTTAQDQAPDRTPDRMPARERTPQLPPHVWGTQPPPRRTRTPRTRPLFVPLATATAAAALVVASLFAVQAHRTQDRLDAERSRAREIAHVLAAPDARTVTSEDARGRGIGVIASASQGEAVVTLSGYGSPPDGRVRQLWLMRPGVQPRSLGLFAGDTPLVAKALDASSTSLAVTVEPEGGSAQPTSQPIVQLTLKSVGFGE
ASp75499	WP_069976952.1	GCF_001750785.1	RskA	1	Streptomyces rubrolavendulae	ECF19	1	MTEDHLHAPTGAYALHALPDDERAEFERHLRDCPACAQEVRELTATAARLGAAVAAAPPREMRARVLERIATVRQVPPRVPDDGGGRAPRRWTAARLALAASVAACAVLGGVAVRQYQEVRHAEAAALNAQRQADAVARVLAAPDARTAAGALGGGGRAAVVVSRGEDRAVFLATGLPELPAGRTYQLWFARGEEMRPAGLVRGDGALVMDGPVGAATGMGVTVEPAGGSPQPTTAPLAVMALPS
ASp75324	WP_013427763.1	GCF_000166135.1	zf-HC2	1	Frankia inefficax	ECF19	1	MTSPSPEAHLLTGAYALDALDSRDRAEVEGHLAGCPTCAGEVAELRVVAGLLGQSVPETPPSTLRTSVLREAARTRQLPPLVVEVDDDLDARRERRRLRTITAVASAAAAVALVALGIVGGVSLDQHHQLSAERSRATDLTSAVAAAADRLGQPVAGGGTIAVIPFGNQAYVDVHDLPPLSGGRVYQLWMSSPQGVESAGVVGGNAQRAARVLSLRKGVDSVKMTIEPAGGSQQPTTPIIGSAAVHG
ASp74738	WP_041540351.1	GCF_000024025.1		1	Catenulispora acidiphila DSM 44928	ECF19	1	MSTMDPEVHSLTGAYVCHALEPAERAAFERHLAQCATCAQEVAELQETAALLASATAQTPPARLKTAVDARIAVTRQIPPIIVHAPARPAVTRPKRRWFTALGWGLAVSLAAVTAVLGVRMDDQQHRIDQAHQQNITITTLLSAPDVHTGRVIVSTGGTGTVLLSRSNDEASITVSGLAKLSPGHTYQLWMMGPSGTRSGGLLPPGSRSSDSVLARGLGDAQTIGLTVEPTGGSAQPTTTPIMLLPMPA
ASp75438	WP_041540383.1	GCF_000024025.1		1	Catenulispora acidiphila DSM 44928	ECF19	1	MNTMDPEVHSLTGAYVCHALEPAEREAFERHLAECPTCVQEVAELQETAALLASAAAETPPARLKAAVDARIAVTRQIPPIIDHTPARQAAPRPRRRWFTGLGYGLAAGMAVVVAVLGVRLNDQQNQIDQARERSTTISALLAAPDAHSDSVTVSTGGSGRVLVSRSRDEAAITVSGLSQLSPGKVYQLWMMGPSGARSGGLVPIGSEAFDSVLAHGLGDAQTIGLTVEPTGGSAQPTTTPVMLLPMPA
ASp177470	WP_073500964.1	GCF_900142575.1	zf-HC2	1	Streptomyces paucisporeus	ECF19	1	MTGGDLHTLTGAYAVGAVTGPEAESFRGHLRECEACAQEVRELRETAARLAMAVAEQPPAGLRERVMSAIPEVRQLPPGVLDPVLPAPWRRGWRQRLPLLVAAACLAGAVAAAGVAVDARHEAGAERARTAGVERQAAAVSALFAVPDATFRTAALTTGGTATVVASARLRQAAVLYHGLPALPGSRVYELWYRRAGAMVPAGLLDRGSAAGSALLDGAPAGADGVGITAEPRGGSASPTGAPLVLLPL
ASp177381	WP_073501284.1	GCF_900142575.1		1	Streptomyces paucisporeus	ECF19	1	MHTDDLHTLTGAYALGALSDTESGAFARHMARCRACAQEVQELRETAARLALAVAEAPPARMRVRVMAALPEVRQLPPLTSGDPQCYGYPDPFDAPGPAQGGPDPFRPSGRAGPPPARPVLVAPRRRYQLPALVAAACLAAAVASGVAVDARHQADVARDHAARAEQQATAVTAVASAPDATFHTRPLVGGGTATVVASAQLGKAAVLYHDLPRLPNDRVYQLWFSRGGTMVSAGLLASGPTGGSLLLEGSTTGADAVGVTAEPHGGSRAPTGSPLALLPL
ASp75147	WP_015661555.1	GCF_000349325.1	zf-U11-48K	1	Streptomyces davawensis JCM 4913	ECF19	1	MSLFRRGDLHSLAAPYALDALEPAERDRFEKHLRKCERCAAEVRTLSEDAVRLAWSTSAPPPAAMRERVLAAVRATPQDGVRVAREPQLPRHVWGAEPPPRVRERRPLFVPFATATAAAALVVASLFAVQANDTQEKLDAERAQAREIAHVLGAPDARASTGQDAEGRSIGVIASASEGRAVVTLAGYDDPPGNGVHQLWLMRPGAQPRSLGLFDGDTPLVASGLDTSATSLAVTVEPDGGSPQPTTQPVVQLALKSVGFGE
ASp75357	WP_034806038.1	GCF_000576595.1		1	Intrasporangium oryzae NRRL B-24470	ECF19	1	MSDDIHALSGAYAVDALDDVERARFERHLANCEACRAEVDSLAAAGAELSAMTVTPPPPSLRDAVLRDIKTVRPLPPVSGDVTTVAGDPGDAGPGAEVPGAEVVGAEVPGADSVPGLANRPDRRAPRWSGPWRGLVAAAAAAVLLIGGVTVYRATTQEPRRTVAEQVLAAHDATRVTKDFPGGANAMFVRSPSLHKAVVVTSRMPSPPSGKVYQLWLQDRSGKLTSAGLMPDRADQVVVLDGDAAGATGAGITVEPAGGSAQPTSQPIAFVSFA
ASp75172	WP_043572336.1	GCF_000763095.1	zf-HC2	1	Actinopolyspora erythraea	ECF19	1	MNTDMATLTGAYVLNALSETERAAFERHMASCADCAEEVRQLEETAARLGRATAVEPPEELKQRVMSEVSRTRQESPSVEEGVRGSRGTRRNRRLSWGTRLTAAAAIVGIVLAAGFGALAWRTQQQLERARADRDAAIEQLMRAPDAKIATTSSRGMEAVTVMSRRMDKVMFLGSGMAPAPPRRSYQLWFLGEYGAKSAGMLRQDPSGNMSAMVTEVPPRTRAMGITVEPAGGSEQPTTEPLIRMSMPT
ASp75544	WP_046771903.1	GCF_001005145.1		1	Jiangella alkaliphila	ECF19	1	MTESADAGLHTLAAPYALHALPDDEARAFETHLGACAVCRAEVDELRETAARLGAVTAVTPPAWMKDQLMSRVQEVQPLPPQVAGVEGVGSATVRAARRWWPRVATGLVAALAAGVVVLGVRLGDVQSDLERAERADTQLREIIEAPDVELVRAESGGSHGTALVARSRDIAVLIVTGMEPAPPDETYQLWLIGDTGIRSAGVLDDPDGGRIGPLTAHGLGEAEQMGVTVEPDGGSEQPTTEPVMVIELPA
ASp74607	WP_058728578.1	GCF_001475745.1		0	Curtobacterium oceanosedimentum	ECF19	1	MPTPDFVLALREKVGTDPLWMTGITAVVTRGEGANRELLVVRRADNGALTPVTGIVDPGEEPAVAAEREVLEEADVVAVAERLTWVHVLPEMTYPNGDRAQYLDLVFACRYVSGTPAPADGENTEAFWSRLDALPAMSADMLARVEAGLTDEPDARFER
ASp177394	WP_071082126.1	GCF_001854655.1	SLH	1	Frankia sp. Cc1.17	ECF19	1	MTSPEAHTLIGAYALDAVDXTDRAEIEAHLAACPECAAELAELRAVAGVLGGAVPRTPPAPLRAAVLREIAGTRQLPPPLSGQRRRGQRRPLAVAIAASAAAVIALVALGVVTGVTIDQRRQLTEVRAEAADLNAVTSELAARTAQPMTGGGNLAVVAAADKVFVDIRDLPPLPAGRVYQLWAADAKGVQSAGIVAGNAGRSTRFMTVRKEVTSIKVTVEPSGGSTQPTGTVLASAPLPR
ASp75845	WP_043255430.1	GCF_000213055.1	zf-HC2	1	Streptomyces sp. Tu6071	ECF19	1	MSTTADSHLLTGAYALHALEPAEEAAFERHMAHCAACAEEVREFTETASKLGLAASVSPPPGFKDAVMARIADVRQEPPRAVRATPPRRRPRAVHWTLAACVALAAALGGTAVWQGQRADEARTEARAAQDRAARLDAVLSAPDVKVLSAPVDAGGRATVVVSRARDGAVFAAAGLPTPPAGKVYQLWFDVDGTMRPAGLLPDSSGTVLMKGSPRTATAMGVTVEPEGGSRAPTSKPVALMALPG
ASp76033	WP_013805850.1	GCF_000214175.1	RskA	1	Hoyosella subflava DQS3-9A1	ECF19	1	MRTDFHSLTGAYALNALPAFERERFEAHLKRCPMCANEVAELREAAARVGAAAAVDPPEQLRERVLNEVAQTRQRPPEIAPEPRRTSWLPVASSVVAAASLVVAIALGIQLGQVNERLSDETEARQLLAQQYEEFATLITAEDAQMMTTTMESGGAATAVVAHSHGAALFVTHDLAPLPEDLAYQLWVLGPDGSHSPGLIENYEQDAVLARGIGEGSQLAVTIEPAGGSPQGTTDPIMVMPVD
ASp75141	WP_054288277.1	GCF_001302585.1		1	Kibdelosporangium phytohabitans	ECF19	1	MNTTNEIHTLTGAYVLNAVSDIERREFENHMAHCAACAQEVLELQETTARLGQTTAMALPPALWETVHRSIRTTRQLPPLPLATPTSSRRARRRWPVRVAIGAVAASVVAAVTVGITMANREADLENQLAQSQSQVDRINTILGAPDATVQRRSEPDGRTATVVVSRRANGMVLTAQGLPPLSANQSFQGWFVTKDGTKTPMGLLHASHGTILVPDLTAAKDTSFLAITVEPRDGSTTPTGNVIITVPATT
ASp74969	WP_054293987.1	GCF_001302585.1	Harakiri	1	Kibdelosporangium phytohabitans	ECF19	1	MSTTNEIHTLTGAYALNAVSDIERREFENHMAHCAACAQEVLELQETTARLGRTTAAVAPPALWDNVHRSIRTTRQLPPVPTAGPVPPRRRRWPARVAAGAVAASVVAAVAVGFTMADREADLENQLAQSHSQVDRINAILGAPDAATQRRSEPDGRSATAVVSRQANAMLLTAHGLPALSPNQSFQGWFVTKDGRKTSMGLLHASQGTMVIPDLAAAKDTSFLAITVEPRDGSAAPTGNVVITVPVAV
ASp75660	WP_063810583.1	GCF_001302585.1		1	Kibdelosporangium phytohabitans	ECF19	1	MERRAFEDHMAGCPACHQEVAELRETTARLGTATAVAPPPQLWTKVHAAIGNLRQIPPLSVGEPIALRPRRRASRVAVFAAAAGIVAAAGLGVGWVVSSNDLHDQLAKSQTELSQLQCALNAPDAKLASGSVQGGGSATAVVSARQNCMVMLLKDAPQLPGSSVYQLWYVRGPGEQTSAGILAASNGAIPASDLTPAKGAVALAITIEPAGGSPKPSEKIVSTIPLA
ASp75688	WP_035281335.1	GCF_000564855.1	zf-HC2	1	Actinokineospora spheciospongiae	ECF19	1	MTADIHALTGAYALDAIPEFERAEFERHLAECESCAQEVRELQATATRLGEAASDQPPAELKSQVLARIAEVRQLPPVDDLTARRERRSAAGAPLVTKFLGVAAALLLVVSVSLGVLLVRNTNDLDSTQQQAAAVSDLLSAGDARVVSGSTTTGLNGTVVVSRERGQVMLLAGNVPSAPDGKTYQVWLMGDGAPRPIGLMAPNPSGHASLLTTPGIGAAQDIGVTVEPAGGSPAPTGDLVMQMTLPV
ASp75509	WP_069992109.1	GCF_001751375.1	zf-HC2	1	Streptomyces qinglanensis	ECF19	1	MKTAELHTLTGAYALDAVSGDERDEFEKHLRACSFCAQEVAELRATAARLGQAVSEQPPAELRERVLRRIGEVRQESPGGRAAEEDVAVRVPRGRRRAWHIWALAACVAAAGALGGVAVWQHQEAQDARQRSERAQDRAEALARVLSASDARAVSGGELPGGGSSTVVLSQSQNRAALVVSGMPAPPKGKVYQLWLSEDGRMRPAGLMHPGSGSEAALLEGKLDGASGMGVTVEPDGGSPQPTSEPVMLVDFPA
ASp75414	WP_007503974.1	GCF_000225525.1	RskA	1	Streptomyces zinciresistens K42	ECF19	1	MITDDLHRMAGAYALHALPDDEREAFERHLAGCAPCAQESAELAATAARLGLAAAAAPRREMREQVLRRIGTVRQESPGTADTARAGRGTARGAVLGRWALAACLAGATALGGTAWWQYDRAQEAVRREAAAERQSAEIAAVLSAPDATTRAGRLPDGARGSVVVSRARDRAVFVVSGLPRPPGGKTYQLWFDDGGTMRSAGLLDPGRGARAVLMQGAVGRSSGMGVTVEPAGGSARPTTAPLALMEFA
ASp75480	WP_007500140.1	GCF_000225525.1		0	Streptomyces zinciresistens K42	ECF19	1	MHDEFLCHVTAYGVCGGRRIGVPLGTYRAPTLPLALWWLRDRASWMAERLDPRPEAEHFPPRALVPVADTAPDVPAALRAWCGDLVQQERVADELAAGQLVRLAVSDETTEYELLAESIDALRMQRTAPGLVLPVA
ASp75833	WP_007496985.1	GCF_000225525.1	zf-HC2	0	Streptomyces zinciresistens K42	ECF19	1	MSFADRLLRREDLHSLAAPYALDALEPGERLRFEKHLRTCDVCPAEVRALTEDAVRLAWSTAAPAPPALRDRVLAAVRTTAQEPAGREPARARAPQLPPHVWGNQPPPRNRAPRARPLFVPFATATAAAALVVASLFAVQAGRTQQELDAQRARASEIAAVLAAPDARAAAGRDAGGRRIGVVASATAGRAVVTLSGYGGLPNGRVHQLWGMRPGAQPRSLGVFEGGTPLVATGLDKSVTSLAVTVEPDGGSPQPTSQPVVQLALNSVGFGE
ASp75640	WP_045864701.1	GCF_000964305.1	zf-HC2	1	Streptomyces sp. WMMB 714	ECF19	1	MRAGAELHTLTGAYALHALPEAEREEFEQHLAACPSCDGEVAELKATAVRLGLAVSAPAPPEMRDRVLRRIAEVRQEPPRLKHGGRPGAEGPRGGGTSPGLRALPRFALAACLAAAAAFGGIAVWQYESARNAREQAEQTRQQQAELARVLAAPDARTTGRSALPGGATGAVVVSRDRDRAAFLASGMAAPPDGKVYQLWFADGEKMRSAGLMESAGGSDAVLMEGGVGEASAMGITVEPAGGSRRPTSEPLALVELPGA
ASp75640	WP_045864701.1	GCF_900090125.1	zf-HC2	1	Streptomyces sp. WMMB 714	ECF19	1	MRAGAELHTLTGAYALHALPEAEREEFEQHLAACPSCDGEVAELKATAVRLGLAVSAPAPPEMRDRVLRRIAEVRQEPPRLKHGGRPGAEGPRGGGTSPGLRALPRFALAACLAAAAAFGGIAVWQYESARNAREQAEQTRQQQAELARVLAAPDARTTGRSALPGGATGAVVVSRDRDRAAFLASGMAAPPDGKVYQLWFADGEKMRSAGLMESAGGSDAVLMEGGVGEASAMGITVEPAGGSRRPTSEPLALVELPGA
ASp75217	WP_043120722.1	GCF_000802235.1	Phage_holin_3_6	1	Sinomonas humi	ECF19	1	MDDQLHLLTGVYALNALDGEERGRFEKSLPFGHPTAEEARELSETAALLAAGTTPVAPPPALKERLMAQIAITPQAEVGAKEETSPASAGADRFAERRRRAFPTSARWLAAAAAVLLVAAGGAGLWGVQQQRERDDAMRTLAASQNSRSSVIDRILSSPDAKVQEVPAPGGATMLIVHSKDAGLAGVVTIGMASPPQGKSYELWLIDSAGAAKPAGLLKAGDGSTWNELSGGLGNAAYLGVTVEPAGGSSQPTTKPFVLQSLA
ASp74915	WP_039656748.1	GCF_000802245.1	zf-HC2	1	Streptomyces pluripotens	ECF19	1	MTAADLHTLTGAYALHALGADERGAFERHMRSCEACATEVREFSATAARLGLAAAAGPRGALRAEVLRRIESVRQEPPRRTGVHQPVARRRVARLTRWALAACLAAAAGLGGTAVWQYQRADRAAERAERAERRWDAIAAVLAASDARTTTVRLGGGATATVVVSRGRGRAVFVASGMSEPPPGKVYQLWFDDQGTMRPAGVMDPGRSTEAVLMRGAVDGARGIGVTVEPAGGSRQPTSSPIAAMRFAT
ASp75905	WP_039651717.1	GCF_000802245.1	DUF4054	1	Streptomyces pluripotens	ECF19	1	MSTLGRLLRREAPHSLAAPYALDALEPGERCRFEKHLQGCDRCAAEVRALAEDAVRLAWQAAAPAPTALRDRVLAAVRTIPQEQAPARERTRRLPPHVWGVQPPPGRTRTRRMRSLFVPLATATAAAALVVASLFAVQANRTQDRLDAERARSREIAHVLAAPDTRAARSEDAHGRSIGVVASESEREVVVTLSGYGTPADGRVHQLWLMRPGAQPRSLGLFAGDTPLVATGLDPSSTSLAVTVEPDGGSAQPTGRPIVQLTLKSVGFGE
ASp74545	WP_053676512.1	GCF_001279725.1	RskA	1	Streptomyces sp. WM4235	ECF19	1	MSTEDTEGTTGMHEGTGAYVTDALPPAERAAFEAHLETCEACLREVAELAATAALLGRAVAVEPPPALRESVLREIRAVPARPEPVRPPAHRARPARPRLRWALAACLAAAVGFGGVAAWQYQRAETARQDARRVEARAAALTEVLAAPDARLATGRMADGGTGTAVLSRDRDRAVFVADGLAAAPEGRVYQLWYTDPKGVMRPAGLMDPARPDAPALLRGEVGPATGVGVTEEPAGGSAAPTTDPLVVLAFPAAGAA
ASp74899	WP_030828102.1	GCF_000720455.1	HemX	1	Streptomyces virginiae	ECF19	1	MKQHHSDVHTLAAAYALNALEPAERKAFTEHLPQCQACREEVAEFEATAARLADATAQYPPAAMKHHVMAAVDGVRQLPPRVPDTAPTATLGSALRRRAVPLALAASVVAAASFAGLAAWQNQQSEQYQQRATQAEQRLDDVSTVLAAPDARTAHGRASNGAATTVVASERQNRAVFTASGLPAPAPGKTYQLWLDHDGTMRPAGFIRQDGTVLIDGDTADAGAVGLTIEPAGGSRRPTSAPLLLMALPT
ASp75040	WP_053758085.1	GCF_001279985.1		1	Streptomyces sp. AS58	ECF19	1	MSVLHRILGRDDLHSLAAPYALDALEGDERRRFERHLARCERCAAEVRALSEDAVRLARSTAAPAPAALRERVLAAVRTTPQDPAPARGHAPALPAHVWGTQPPPSSSRTRTPRMRPLLVPFATATAAAALVVASLFAVQANRTQEQLNAERDRSREIAEVLAAPDARATTGRDGDGGTIGVVASASAGRAVVTLSGYDDPPDDRVHQLWLMRPRAQPRSLGLFEGDTPLVASGLDPSASSLAVTVEPDGGSPRPTSQPLVQLALKSLGFGE
ASp75402	WP_053619317.1	GCF_001279585.1	zf-HC2	1	Nocardiopsis sp. NRRL B-16309	ECF19	1	MSQDQHTLAGAYALHALAPSEAVRFEDHMAGCESCRQEVRGFSETAARLAAATARTPPEGLRARVLADVGRTRQLAPAPERLPEPRRRWGWGFGLVLAACLAVVVALGAVTADQVRQVRELRENERRIAAVLAAPDAAYTAAEPMEGVTVSLVYSESEGRLVFSSHGLAEPEDEDYQLWLTRDDGTVTSAGVLSIGESGVAEPLLAGVDEEEASGVAVTLEPEGGSEQPTSEPLMAMPLES
ASp74549	WP_053618170.1	GCF_001279585.1	Wzy_C_2	1	Nocardiopsis sp. NRRL B-16309	ECF19	1	MSENCAHGLIAGYAVDGLDPDEAVATERHLDECEDCRRDLVEFRETLVRLAYAESDRPSEAVWTRVRAAAERTRQEAPLVEAPEPDGTVIDLSSATRWRRRLPWLLTAACALVAVVLGAGLVSMERSMDDMRQESSQIEALLAAPDTSVHEGPLGEGARATAYTSYEMDALMFVVEGLPHAPEGMAYQMWYVDPDDDMRSAGMLTPTEEGLHSGMSKDMGSPVQVGVSLEPEGGMPEPSGQPMKFDL
ASp75076	WP_040020141.1	GCF_000818195.1		1	Streptomyces sp. 150FB	ECF19	1	MSTADLHTLTGAYALHALESGERTEFERHLAACEACAAEVAELSATAARLGRAVSVTPPAAMKEQLLARIATERQDPPRVTSHARTGGGAARGRALSRFALAACLAVAAGFGGVAVWQHQEARNAQQQAESSQDQSRQLAAVLASSDAKLSTGKLTDGASGTVVVSRSQDKAAFIASGLPDTPGGKVYQLWYADGGKMRAAGLLAPHDGSDAVLMSGPVGAASGMGITVEPAGGSTQPTSAPLALLDLPA
ASp74968	WP_065914042.1	GCF_001701025.1		7	Lentzea guizhouensis	ECF19	1	MKKQAYALAAVVDSIAALRRPNRVRRVTKTALMPALAVATPPRDPAMALGLAGSWAGDVALLGDSDQAFRTGLVSFLAAHVGYTTALARRSQPGSRGAVLPIVAASSAGAWLFGRAAGPLGRPVALYALTLGTMVAAASTARGTGARRVVCGATLFLLSDALLGSSRFVLSGRTARVASAGVMPTYTAAQWLLHTGFARGGSADGEPA
ASp75750	WP_054214095.1	GCF_001298575.1		1	Actinobacteria bacterium OK074	ECF19	1	MSLFGRGDLHSLAAPYALDALEPGERRRFEKHLKGCAQCAAEVRALSEDAVRLAWSTTALAPPGLRDRVLGAVRTMPQEQPSGGREFAPPRAREPHLPRHVWGSEPPPRRAPRTRPRFAPFATATATAALVVAALFAVQADRTRDSLDAERAQARAIAQVLAAPDARATGDKDGQGQSITVVASVSEGRAVVTPSGMGALSDGRVRQLWLMRPQQQPRSLGLFAADTPLVTGGLTKSATSLAVTVEPAGGSAQPTTQPVVQLALESVGFGE
ASp74687	WP_062670761.1	GCF_001509795.1	DUF4164	1	Streptomyces sp. NRRL WC-3605	ECF19	1	MSFVARLLRREDLHSLAAPYALDALERAERRRFETHLSTCEVCAAEVRALTEDAVRLAWSTAAPPPAALRERVLSAVRTTPQESAGVPARARAPQLPPHVWGNQAPPRGRSVRRPLFVPFATATAAAALVVASLFAVQANEARDDLAAQRARASEIANVLGAPDARASTGEDAKGRRIGVVASASEGRAVVTLSGYGEPPGGRVRQLWLMRPGAQPRSLGLFDGDTPLIASGLDTSSTSLAVTVEPGGGSPQPTSQPIVQLALKSVGFGE
ASp177389	WP_073737407.1	GCF_001905365.1		1	Streptomyces sp. CB02488	ECF19	1	MSNAGLHTLTGAYALHALPETERREFERHLGDCEACSVEVRELSETATRLGLAVSATPSRDLRERVLREITTVRQEPPSSGHRARSGGTAGRNSAARAGRWSKFALAACLAAAAGFGGVAVWQNQEAQDARSEARAGEQRSAQVAEVISAPDARTDSATLSDGAKGTVVVSKSQNRAVFLASGLAEAPGGKVYQLWFEDSGTMRSAGLMQATGPSSTTYATLLDGPVDGATGMGVTVEPAGGSEQPTSTPLALMKLPA
ASp75052	WP_018103766.1	GCF_000375725.1	ABA_WDS	1	Streptomyces sp. LaPpAH-95	ECF19	1	MTDAGLHTLTGAYALHALPDTERRDFERHLGDCEACSTEVRELSETATRLGLAVAAPAPRELRERVLREITTVRQEPPALPRRGRSPDRRGGAARWSRFALAACLAAAVGFGGIAVWQHQEARDARQRADAAGLRAEQVARVLAAPDAKTSSGTLDDGAQGTVVVSRSEDRAVFLATGLAEAPSGKVYQLWFDDGGTMRSAGLMRASGPSSTTYTTLLDGPVDGATGMGITVEPAGGSARPTSDPVALMEFPA
ASp75264	WP_055968339.1	GCF_001423365.1		1	Aeromicrobium sp. Leaf291	ECF19	1	MTTDLHGLAAPYALDALDPHERGRFEAHLDQCAECRQELRGFHLTAARLAEAEADSPPLALRDRLLAEVATTAQERPVVTSIAQHSRVRRAVPRLLVAASFLVAAVSVGGYLVEHDRAEELRADTAGISAVMVADDATMLDGSVRTGGTMRIVASPSHDAAVVMGTDLETLDDDHVYQVWAMHDGIPRSVGVLGRGAGMMYAKSISGADAFAVTVEPDGGSPAPTTDPVAEMDA
ASp75541	WP_056884355.1	GCF_001428025.1		1	Phycicoccus sp. Soil748	ECF19	1	MSADVHSLVGAYAVDAIDEQERAAFERHLAECPECRAEVASLVEAGAHLSLVSEAVPPPGMRAAVLARIRTVRPLPPLEQPEAGGRGLQDDDAPDPDAPAARIPVVIDDDPEPAPDARAPDLPANVVPLRRRRRPVAEWLVGAAAAVALIAGGIAWSPWDNGPAKAPVSASEQVLEAPDAQRVVKNIGDAKVTIVRSASLHKAVVVADNMAAAPTGKDYQFWFDQPGKGMVNAGVMPHGSASTLTVMLEGDASTASAAGVTLEPAGGSTAPTSAPLALFSFS
ASp75356	WP_057376414.1	GCF_001429685.1		1	Phycicoccus sp. Soil803	ECF19	1	MSADIHGLVGAYAVDAIDEQERIAFELHLAECPECQAEVASLQEAASHLSLMSETAPPSSMRDSVLAGIRQVRPLPPLEAQSGGPVASGPVGGSSPTADAPTRTGSDVVQLRPRRRVTAWLAAAAAAAVLLVGGISWSPWDDGTGGTVTEQVLAASDAQRYEKVIGGAKATIVRSASLGKAVIIADHMPSAPDGKDFQLWLDQPNRGMVSAGVMPHGAADTVTVLLEGDAATATGAGITLEPAGGSPAPTTAPVALFSFT
ASp75212	WP_056916296.1	GCF_001427915.1		1	Phycicoccus sp. Root563	ECF19	1	MSADVHSLVGAYAVDAIDEHERAAFELHLSECPECMDEVTSLRAAAASLSLVSEVAPPAALRDAVLAGIRTVRPLPPLEQPGDAQHSLTTSTAGPTGTPVARIPVVTDDGETEPAPGVGPAALPSNVVPMRRRRPVAEWLVGAAAAVALVAGGIAWSPWDNGTGNQQISASEQVLEAKDAQRVVQTVDGAKVTIVRSPSLGKAVIIADNMPAAPDGKDFQVWFNQPNQGMVSAGVMPHGSAPTVAVMLDGDARSALAAGITLEPAGGSKSPTTAPLALFAFS
ASp75409	WP_056678909.1	GCF_001426435.1	HTH_20	1	Angustibacter sp. Root456	ECF19	1	MTRDGTTHDLHTLTGAYALDALDDPERREFEAHLAECESCTEEVRGLRATGAMLGVAAASGVPASFRDSVMEQVRATRQLPPVSDAGTVTSLLRRSRVASRTFLAVAAALVVVAGSLGAVAVQQHREAVRVEQAASQMAAVLAAPDARQIDGGGVARVIVAPSEGKAVFVGQKLPATDAQHVLQLWVIDGGARSVGLIHGSQALLATGVTPGAKLGVTVEPAGGSKQPTTAPIMTMDLGA
ASp75121	WP_030222017.1	GCF_000718595.1	zf-HC2	1	Streptomyces bikiniensis	ECF19	1	MTADELHTLTGAYVLDALETDEEREAVERHLAQCDTCAHEVRELSETTARLGLAVAAPVDPALRAEVLRRITDVRQLPPATRPFGRTPGGPQGLRRLPRWALAASVAGLVALGGVAGWQYERAEEADRRAAVAEERAEAVAAVLAAPDARVSTARLADGAVGTLVHSPSLDRAVFAAAGMPAPPPGKVYQLWYDDSGTMRPAGLMTPGAATSAVLLEGPANRSAGIGITVEPEGGSPRPTSDPVATMAMPEA
ASp75000	WP_062925971.1	GCF_001611795.1	zf-HC2	1	Streptomyces sp. S10(2016)	ECF19	1	MSLFRREDPHSLAAPYALDALEPPERVRFEKHLRDCDRCAAEVRALTEDAVRLAWSTAAPPPAAMRDRVMLAVRTTPQDPAPQGASHAPARARATQLPPHVWGAQPPPRQRQRRRIPLFVPFATATAAAALVVASLFAVQADRAQDRLTAEQDRSREIAHVLAAPDARAGSGRDGRGRTIGVVASATEGSAVVTLGGYGAPTGGRVHQLWLMRPGAQPRSLGLFEGDTPLVATGLGTSATSLAVTVEPAGGSPQPTTQPIVQLALKSVGFGE
ASp75337	WP_043526527.1	GCF_000785985.1	PQQ_3	1	Actinoplanes utahensis	ECF19	1	MTTTDIHALIGAYALDAVDDLERAAFERHLRDCSSCLTDVSELREAATRLADNTWSAPPPRMRADVMAAIGRTRQLPPADTGNLRTGREAPTVRWRARVAAYAAALVLAAGTGATVYAVQEQRVREQSITAAEARQREARTQAVLAAPDLRVHTAPMTGGGRVTVASSAAQGAAVVSVRADTVVGPDQALQLWTIRGTEKPVSAEVLAAGRQQAAYVVDGIPDHDVVAVSLEPAGGSAQPTNVLAKVVLA
ASp74836	WP_030548954.1	GCF_000719865.1		1	Streptomyces albus subsp. albus	ECF19	1	MHTLTGAYALHALPEDERARFERHLAVCTACEQEVLELSATAGRLGSAVSVEPPPEMREQVLARITSVRQDPPGVPRPARPESSRPHGARPHSAGIRDTGTRGAGTRGARPDAGGGEDGGGRTRAAGGGRRGSRGISYFVLAACLAVLAGGLGGVAVWQRQEARDARAEARAAERRSEQLALVLTAPDARTGSAPLGDGANGTVVVSRSEDRAAFLASGLPELPGGKVYQLWFDDGGTMRSAGLLTLAAGEDTGSAAGAVLMEGRVGGAGGVGVTVEPAGGSPQPTTEPLALMELPAV
ASp75895	WP_040250417.1	GCF_000827005.1		1	Streptomyces albus	ECF19	1	MTVADLHTLTGAYALHALPEDEREAFEHHLSDCEACAQEVKELAATAGRLGLAVTVTPPPAMKEAVLRTVAQVRQEVPGHGHPVHHASAPGRARRLSRLVLAACLAAAAGLGGVAVWQYDRADQAREEARQAQDRADAVAEVLGAPDARTTSARIGDGASGTVVVSRSRDKAVFVGAGLARPAKGKVYQLWFDDHGAMRPAGLIDSDRTADTVLMAGRIGDASGMGITVEPAGGSKQPTSDPVALMELPA
ASp75994	WP_037670391.1	GCF_000720255.1	zf-HC2	1	Streptomyces griseus subsp. griseus	ECF19	1	MSLLDRLFGRDDPHSLAAPYALDALDPEERRRFEKHLKGCDRCAAEVRALSEDAVRLAWSTAVPAPAAMRDRVLAAVRATPQERAPVREHSPQLPPHVWGAQPPPARARAPRARRPLFVPFATATAAAALVIASLFAVQANRAQDRLNAERAQSREIAHVLSAPDARATTGKDAEGRSIGVVASASEKEAIVTLSGYDDLPGGRVHQLWLMRPDVQPRSLGLFDGDTPLVATGLDTAGTSLAVTVEPDGGSAQPTTQPIVQLALKTVGFGE
ASp75948	WP_055612918.1	GCF_001418655.1		1	Streptomyces phaeochromogenes	ECF19	1	MTTIDLHQLTGAYALHALSDEESAAFERHLPGCEACAQETAELSATAARLGLAVATAPRPVLREQVLRRITAVRQETPGKRAQALPLRARLRARVLSRWALAACLAAATALGGTAVWQHQRAEDARDQARRTEQAADEVAAVLAAPDARTRAAKLADGATGTVVVSHSRDKAVFVASGMARPPGGKVYQLWFDDGGTMRSAGLMDPDRSDQALLMQGTVDKASGMGITVEPGGGSKQPTSAPLALMTFPG
ASp75109	WP_055616859.1	GCF_001418655.1	DUF4164	1	Streptomyces phaeochromogenes	ECF19	1	MTSLFRRSDLHSLAAPYALDALEPHEHKRFEKHLRRCDSCAAEVRALREDAVRLAWSTAAPAPAAMRDRVLMAVRTTPQEPSAFAQPPARAITDRYGERAPSRARRSGFSPFLIPLASTTAAAALVVAALFGMQAARTQDQLAQERAQAREIAHVLAAPDARASAGRDANGQGMSVVASASQRTAVVTAAGLGTPSDGRVHQLWLMRPEEKPRSLGLLDGDTPLIATGLNTNATSLAVTVEPSGGSVQPTTAPVVQLALESVGFGE
ASp75543	WP_012998988.1	GCF_000091305.1		1	Streptomyces scabiei 87.22	ECF19	1	MTTAELHRLTGAYALHALSDEEHEAFERHLADCQPCAQETAELCATAARLGLAVSTTSPPVMRERVLRRIATVRQEAPGGSTPSRSGGARPRTRLLSRWALAACLAAAAALGGTTVWQYQRAEEAVDQARRAERGADEIAAVLAAPDARSRSSELTAGASGTVVVSRNLDRAVFVASGLARPSADKVYQLWFDDDGTMRSAGLMDPRRRDQTVLMRGALDGASGMGVTLEPAGGSKQPTSAPLAVMPFPG
ASp75331	WP_030676685.1	GCF_000721105.1	DUF4054	0	Streptomyces cellulosae	ECF19	1	MSLFRREDLHSLAAPYALDALEPAERVRFEKHLKDCASCAAEVRALAEDAVRLAWSTAAPPPAALRDRVLAAVRTTPQEPVRQDAAPTARTRAPQLPPHVWGVQPPPARSHAPRRRSLFVPFATATAAAALVVASLFAVQANQTRDQLNAERAQSREIAHVLAAPDARATAGKDTRGGSIGVVASASEGRAVVTLSGYDDLPGDRVHQLWLMRPDAQPRSLGLFDGDTPLVTSGLNKAATSLAVTVEPNGGSPQPTTQPVVQLALKSVGFGE
ASp74716	WP_055556795.1	GCF_001418465.1	RskA	1	Streptomyces kanamyceticus	ECF19	1	MTTADLHTATGAYVLHALAPAERAAFERHLAACAACAQEVRELAATAARLGLAVPATPPPQLREQVLRQITTVRQEPPRVPAPPRVRAWSWSWRASRRASRLVLAACLAAAAAFGGVAVWQHQSAEDARTEARRAERQAEQRAAELAAVLAAPDARTVTAKLADGARATVVVSEERDRAAFLASALPDLPTGKVYQLWFDDEGKMRSAGLLTDSGGTNAVLMEGAVDDASGMGVTVEPSGGSPAPTTPPIGLMKFPT
ASp74815	WP_019634737.1	GCF_000381885.1	zf-HC2	1	Actinomadura atramentaria DSM 43919	ECF19	1	MAMTDAVHGLAGPYVLDALGPAERRDFERHLAGCAVCSGEVAELRATAARLGAAAARPAPPGLRARVLAEAARTRQLPPPLPAARVRRLRRAVPALAAAACLALAAGLGTGWYRAERRADHAEAAKQDMAHMMGEMMSAPDARTLAGSVSTGGHGMVVVSRQRDSAVVMLSGLAAAPAGRTYALWLTGDGAPRPAGRMRTTDAPAMIHGIGRATGVGLTVEPMSGAPARPTGDQIFAARWTR
ASp75518	WP_024935060.1	GCF_000468475.2	zf-HC2	1	Actinomadura madurae LIID-AJ290	ECF19	1	MTAYDLHALAGAYALDAIDDAEERRLFESHLAGCETCETELREFRATTARLGMAVAEAPPPRLRAQVMADIRNVRQLPPAPARREAAVRPLRPRRWRRAAAAGLAAAACLVTAASVGVAINERQKVERSEAAYRDVASVLSAPDARSATGRAAGGGTVTIVASASRGRVVVASSGLRTLPSSQAYQLWLIDAAGPRSAGLLPGDRSRPVVAGTWRPSDKLGVTVEPAGGSAQPTTTPLVLLSAT
ASp75722	WP_012889974.1	GCF_000024865.1		0	Streptosporangium roseum DSM 43021	ECF19	1	MNEDLHTLSGAYALHALPEPEVALFEDHMARCEACAVEVRGLSETAARLAAGATEAPPASLRARVMAQIAEVRQEPPLLDVRAEPPPGEVVRLEPRSAWRGRVAMGLAVAVSAAAVVLGVVAVDARRERDALRQVVAVIAAPDARTVRHPVSSGGTGTMVMSPSEGKMVFTARGLPPLPASRVYELWLMGPDGVRPAGLLERTAGGDTVPVMATPLRGDDRLGLTVEPAGGSDQPTTAPIMVADLPST
ASp75946	WP_019854036.1	GCF_000384035.1	zf-HC2	1	Actinopolyspora mortivallis DSM 44261	ECF19	1	MSTTEMSTLTGAYALDALTGTERARFERHLAVCEDCTREVRELRETVARLGTDAAASPPEGLKERVLEEVARTRQRPPRTGGRGGRGAPSFLPPHPWTTRLAVAAAVVGIVLAGVFGGVAWHTQRQLAEVTRQDERIDRVETATRVMRLLSAPDARVVRSSEGKNRAAVVVSEQRGGVAFLGSDMAEPPPNRVYQLWFLDEGRPVSAGVFEPAAGMAESSVVSQPPEGADHMAVTVEPEGGSARPSTEPVMVLDMPV
ASp74867	WP_019877140.1	GCF_000384115.1		1	Sporichthya polymorpha DSM 43042	ECF19	1	MSTADLHLLTGAYAMGALDPAEAEEFGAHLDSCAQCREEVAELAATATVLGIAAAETPPPGFRERVMAEVATTRQLPPVVTPLESVGRRRGRRDSRVRQWTLGAAAAVTVVALGVGTWALTLSEENSELRQRSELIAAVQTAPDSQSVSAKAGEATAAVMMSRSAGAMVFMAHGLRDPGSGRTYQIWLLGPGSSVRSVGTFDTDGGDNTTRVMKGFPDQATALAVTAEPAGGSDRPTTSPVLAVNFPSGA
ASp74880	WP_033363271.1	GCF_000716715.1	zf-HC2	1	Dactylosporangium aurantiacum	ECF19	1	MAETVDIHALAGAYALDAVDDVERAAFDRHLRDCEACAVEVAELRETASWLTHAVASPPPPRLREAVLAEIGRTAQERPRRSAPGAGRSRRSRLVRWAVAGVAAAVLAAGVGVGTWTVAQQGVRQENARIDGVLAAPDARLVSAEMGGGRVTLVVSPSRDAAVAVLDGLDDPGADKDYQLWMLDSAGPRSVGVVAGGTGRRYIEGLASGFAVTKEPAGGSDRPTEPLVGQIRL
ASp74575	WP_030476469.1	GCF_000719115.1		1	Lentzea albidocapillata	ECF19	1	MSSSSDLHTLTGVYAMNALSDSERAEFEAHLPRCPSCAQEVAELQATAASLGTAAEVAPPARLRAQVLTGVQATRQLPPEATAPEAAVFVLPTRNRWLVRTSVLAAAASVLVAVVVGVQGVQARSELDALSQTAAGNSQVLDLLRAPDAKLLSDPGTDGGHGTVVMSPSRGKAAFLADGLPSLPADRTYQLWAVGPDGPRSAGLWKDKPVLADGLADARAFALTVEPDGGSPAPTTIPVVTISMA
ASp74998	WP_030479141.1	GCF_000719115.1	zf-HC2	1	Lentzea albidocapillata	ECF19	1	MRTTSADLHTLTGAYAVNALSDIERASFVVHLTRCQSCAVEVTELAATAARLGVAVESPPPPQLRARVLAAAAETRQLSPHTARVPDPRRKRWAGGLLAAACLVAAVFVTVQYSQTGQERQLAQLSSEYSRFSDFLSTPDARLINGRGSNGATGTAVVSAGRDEALFLAKDLPQAPDGHTYQLWRIGADGDPHSAGLLDSRSSPVVVSGLTGAQEIALTVEPSGGSEKPTTPVVMAMPLA
ASp74695	WP_031031581.1	GCF_000721235.1		1	Streptomyces olivaceus	ECF19	1	MRTEDLHSLTGAYALHALPDDERDAFERHLAGCATCDQETREFAAATARLGLAETLSPGPVLKDRVLHRITTVRQVPPDGGTAAKARRAAPRGRGLARWALAACLAAAAGLGGTAVWQYERAQDAGERATQAEQRAETLAGVLAAPDAESRTARLSDGASGTLVVSADRDRAVFLASGMAEPPQGSVYQLWFDDHGTMRSAGLMDPGSTSQAVLMEGAVDGAAGVGITVEPAGGSDQPTSDPIALLSMPA
ASp75139	WP_019549399.1	GCF_000381025.1	zf-HC2	1	Streptomyces sulphureus DSM 40104	ECF19	1	MNTAELHTLTGAFAVDALPEDERHRFEAHLTECTACTAESAELRATAARLGLGVAETPPPALRDRVLRRIGEVRQEPPPSGSSHRADERRPGRAAKWRTYALAACLAVAAALGGTAVWQHQQADEARRHAQQARQQATQLAELLASPDARTVSGGALPGGGSATAVVSQDRDRAALLASGMAEPPDGKVYQLWFADGDTMRPAGFAEPGTGAVLLDGRADGASGMGITVEPDGGSPQPTSDPVLLLEFPA
ASp74697	WP_055508226.1	GCF_001418335.1		0	Streptomyces aurantiacus	ECF19	1	MTSIFRRGSALHSLAAPYALDALELREHKRFEKHLKHCDSCAAEVRALREDAVRLAWSTAAPAPAALRDRVLLAVRTTPQEPAAAQPAPAPSSQAARARAERPPSRARRSAFSPFLIPLASTTAAAALVVAALFGMQASRTQDQLNEERAQARDIAHVLAAPDARAGTGRDANGQGIGVVASASRHTAVVTSAGLGTPSNERVHQLWLMRPEEKPRSLGLLDGDTPLLATGLETDATSLAVTVEPSGGSPQPTTAPVVQLALESLGFGE
ASp75482	WP_055519564.1	GCF_001418335.1		1	Streptomyces aurantiacus	ECF19	1	MTTAELHRMTGAYALHALSDEERDAFERHLSDCAPCAQETAELGATAARLGLAVSVAPRREMREQVLRRIASVRQASPSEPEPESESEPVRSGRARLRARLLSRWALAACVAAAAALGGTTVWQHQRAEDALGQARRAEQGTERIAAVLAAPDARTRVARLAGGAAGTVVVSRERDQAVFLAAGMTHPPAGKVYQLWFDDDGTMRSAGLLDPGRSDQAVLLRGAVDGASGMGVTVEPAGGSEQPTTSPLALVDFPA
ASp74832	WP_033265091.1	GCF_000717345.1	zf-HC2	1	Streptomyces lydicus	ECF19	1	MNTVDPHTLTGAYALGALPEHEAAQFARHLARCPACDLEVRELQETAARLALAVAEVPPAGLRARVLAALPEVRQLPPVPHRATVVPLRPRARPRLPYLAAAACLAAAVAAGGLAVRAQHEADQQRDRSTRAEQQTAALSALMAAPDATFHTTALKGGGSGTVVVSEQQGRTAFVYHGLPKLPEARVYQLWYSREGGMVPAGLVETGRAGGAMLLTGTPRGAVGVGVTAEPRGGSSRPTSPPLALVPV
ASp75244	WP_027346490.1	GCF_000428945.1	zf-HC2	1	Hamadaea tsunoensis DSM 44101	ECF19	1	MTTDDIHLLTGAYVLDALDDADRAVFDRHLATCASCAAEVAELREAAARLADDTWSVPPPRLRAHVLSRVRQTRQTPPRRPPAPRWRHRTTAMLAAAAAVLVLLTAGVTWAIQDFRVRPAERIEKVLSAPDATVRVSAITGGGKMTVVMSPANDAAVVVVSDATDPGTGKAYELWMIQGEHQQPALTMAAGATSTTRYLDGIRGTDVLGMTVEPAGGSAKPTLPMVAQVPMT
ASp146417	WP_017601587.1	GCF_000341125.1		1	Nocardiopsis lucentensis DSM 44048	ECF19	1	MSDVDIHGLIAGYAVDGLDPQERAAVERHLPECDDCRRDLAEFRETLVRLAYAEAAQPSEELWTRISAQARRTRQAPLPPLPKADGERAAGHGRPADGDEGGNHGGDGSAAEVVRGPARWWRRQLPWLVAAACALVAVSLGVTLLSVGRTMEESQRHHAEVEALLAAPDTHMHEGPLGDDARATAFTSYEMDALMLVVEGLPDAPQGMAYQMWYVDEDGMRSAGMLSLSSDGRYAGMAHDMGSPVQVGVSLEPEGGMPEPSERPMKFDL
ASp75605	WP_015750171.1	GCF_000024365.1	CwsA	1	Nakamurella multipartita DSM 44233	ECF19	1	MTEPDLHLDTAALALGALPPGERPAVEAHIETCELCRAELAGFQETVALLATVSAEIPPASLRRSVLAAVAVTPQLPPVDRPVPAFRPSIASPPPEAPGPVETPDNVHYLRPWYRRPVTWIAAAVAAVVIGGGLVAVDQFRGQQQVAQSPEQCVATATDRSELTPANGQGVVTYAPSCGAVTVDVAGLPALPDDRTYQLWALSDQAEVAPRSLGLLPQAAAGQPQVVTQMTRPGEVAVAVTAEPGQGSASPTMPIVWMTELA
ASp75884	WP_035799312.1	GCF_000744225.1		1	Kitasatospora mediocidica KCTC 9733	ECF19	1	MTTVAELHTLTGAYATHALPEVERSAFEEHLAICPSCAREVAEFSATVARLGLAETVVPAPELKQRVLAQAATVRQLAPTVEEEDRPAAVRSRRGRMLGRLALAASVLLAVTAGGLAVQQHQDAQRARSETAAVRLQSAAVSSLLTAPDARTATTSSGGGVGTVVWSQSRDQAAFVAGSLPKLAADHVYQLWYNDAGTMRAAGLLPASSGALVLTGRIDGAVGVGVTVEPSGGSAHPSGAPVMLLPFS
ASp75304	WP_029535139.1	GCF_000194155.1		1	Saccharopolyspora spinosa NRRL 18395	ECF19	1	MNTDMATLTGAYAADALPDDERSEFERHLGTCADCATEVRELRETLARLSATSATRPPDGLKQRVLDEIRTTRQQPPATHDRPRIAAARPSWTTRLAVAAVVLGIATAGGLGAVTIRTQNQLDDTRRELTAGSERSAEIAGVLAAPDARILSAGGSGVNATTVMSKELGKTVFMGSATTAPPPDRVYQLWFIGDYGYISAGVMRESGSGRMDPIVAPVPAGTAGMGVTTEPAGGSPQPTTAPVLQMTIPA
ASp75197	WP_026418700.1	GCF_000718005.1		1	Actinoalloteichus cyanogriseus	ECF19	1	MSVDIHSLTGAYALNAVTGEERTAFEEHLAACPVCAQEVRELRATAARVAGALPTTPCPGLRERVMAEVATVRQEPPLVDDGTRAGAPAPDVRSGAGRRWVVRSALALAAATAVLAGVLGGQAIQLREERDTLREELAGEAGPALSDLLASEDTRVVSGESEGGGTATAVVSREADRAVLLVSGMPDAPADHGYQLWLIDDQHARPAGMLDDGEGPVVLVKGLDGAERIGVTVEPAGGSRQPTTDPVMVLSLSG
ASp74750	WP_033324108.1	GCF_000716805.1	DUF4164	1	Streptomyces yerevanensis	ECF19	1	MTVLFRRSEMHSLAAPYALDALEPREHQRFEKHLKRCDSCAAEVRLLREDAVRLAWNTAAPAPAAMRNRVLMAVRTTPQESAPGQTAPGPQPHPRAAQQPLPGMRAQRPRPSRLHGLLSPLAATTAAAALVVAALFGVQASRTQDQLDQERTQAREIANILAAPDAAASAGQVANGQSINVVASASERAAVVTPAGLGRPTNGRVHQLWLMRPEVQPRSLGLFDGDTPLLATDLNPDATSLAVTVEPQGGSPQPTSAPVVQLALNSVGFGE
ASp75862	WP_033304507.1	GCF_000717025.1		1	Streptomyces atroolivaceus	ECF19	1	MSTAELHTLTGAYALHALPEEERLAFERHLGACEACTQEVRELSATAARLGLAVSAVPPPGLRERVLREIATVRQEAPPHSTSERSGVAPGRAGRWSSYALAACLAAAAAFGGVAVWQNQVAQDARQEALQARQQNEQLARVLAAPDARTSSGELEGGARGTVVVSRSANRAVFLASDMARPPGGKVYQLWFNDDGSMRSAGLMDPSATDDTVLLDGPVDGASGMGITVEPAGGSEEPTTQPVALMDFPDA
ASp74656	WP_051810417.1	GCF_000716675.1	zf-HC2	1	Streptomyces alboflavus	ECF19	1	MYVGGLPLGRTVHSLAVPYALDALDPQETRRFERHLEGCSRCTDEVRALAADTVRLARAASVPAPPDLRDRILTAVRATEQEAPEPAVVVPERGGAPARGRAPVLVALAASAAVLALVAVGILALALGRADDRLDEERAAAREIAHVLAAPDARAADARDARGRGLGVVASRARGQAVVTPSRLGRPPDGRSHQLWVMRAGAAPRSLGLLDGETPVVADDLKGSAGSLAVTVEPDGGSVRPTTAPVVQLTLKSVGFGE
ASp74974	WP_030361262.1	GCF_000716675.1		1	Streptomyces alboflavus	ECF19	1	MTSADDPHTLTGAYVAHALEDEERAQVEDHLARCEVCAQEVRELAETAARLGLAVATAPRRGMRDDVLRRIATVRQDVPRAEPDPGPRRTPLRARRVSRWALAACVAAAAAFGGAALWQHQQARDARDQARQAEERAREQSRELAAVLGAPDAKSRSGRFADGASGTVVVSASRDRAAFIAADLPEPPPGKVYQLWFNDDGSMRGAGLIGPGQGTQAMLMDGPVGRATGMGLTVEPAGGSDQPTSEPVALMDFPT
ASp74519	WP_030571141.1	GCF_000720475.1	PhrC_PhrF	1	Streptomyces aureocirculatus	ECF19	1	MTNRADLHTLTGAYATHSLDDDERAQFEEHLGQCPACAQEVRELSATAARLGLAAAVVPRTAMKDQVLRSISTVRQEAPHTEPEPPDRTAARHPLRRASRWALAACLAAATAFGATAIWQHQEADDARDRAREVQRSAEERTAELASLLAAPDARTRTAGLAGSARATVVVSESRDRAAFLATGMAEPPRGKVYQLWFNDKGTMRPAGLMDPGRTTSALVMRGRVGEATGMGVTVEPAGGSPEPTTEPVALLDFPA
ASp75579	WP_030395268.1	GCF_000718025.1		1	Streptomyces purpeofuscus	ECF19	1	MNTPADDNLHLLTGAYVLEAVDDPDEHAAFEAHLTGCRTCEEETAGFGAALARLGATGTLPPPPELRARILARLPYEHQAPPAPPPSPSRRAAAPPAPTRRRTPSRRWPRLALAASLTAATTLGALTVQQHEQAQHERATAEQLRDRQAAFGELLTAPDARVTTTAGPGGHGTGTVVWSASRNQAGFLAAGLPTPGPGRVYELWLDRAGTLAPAGLLPDGDGALLLTAPLDGAHAVGVTEEPAGGSDHPTTQPVLALQLGRTRTA
ASp75074	WP_031179551.1	GCF_000725795.1	RskA	1	Streptomyces seoulensis	ECF19	1	MTMTDPHTLTGAYALHALPDDERADFERHLSGCPSCAREVAEFEAAAARLALAASVPVRPAMREEVLHRVGSVRQLTPGTTPVERVRRSRGTAPARWALAACVAAAAVFGGTAAWQWERAQDAQQRAAQAERQASDLAGVLAAPDAKSRTVRVAGGTGTVVVSAQRDRAVFVSSRMPEPPKGKVYQLWFDDGGTMRDAGLMDPARASQSVLMKGTVDGASGVGVTVEPAGGSARPTSAPVTVLSMPS
ASp74600	WP_031179959.1	GCF_000725795.1		0	Streptomyces seoulensis	ECF19	1	MSLFGRLLRREDPHSLAAPYALDALDPGERRRFEKHLAGCGRCTVEVRELSEDAVRLAWSTAAPAPAALRERVLAAVRATPQEPAPAGRPRAAQLPPHVWGVQPPPARARRAGTRPLFVPFATVTAAAALVVASLFAVQAHRTEGRLAAERARARDIAHVLAAPDARATAGTDGHGRALAVVASPSEGRAVVTLSGYGTPSGGRVHQLWLTRPGAEPLSLGLLGADTPLAVKGLEKSSASLAVTVEPNGGSTHPTGQPVVQLTLKSVGFGE
ASp74577	WP_035848615.1	GCF_000585375.1		1	Cryptosporangium arvum DSM 44712	ECF19	1	MNEHPELLNGAYALDALDDIERAAVERHLRTCPTCAVEVAEFAEAAARLGGASEAAPPPELRNRVLAAARATRQTPSRVAGLRPPRGRRLAAVAAAVAVLAGAVGTTWWVQETRVGDERARVVAAQQESARVRAVLAAPDATLRVSSDVPSGRFTAVYSASQEAAVLTFGGLGDVPSGKTYQLWRISGEVPRNLSVLPPDARGGSRVVEDLAPGDKLAVSVENEGGAQQPTFPYASVAMS
ASp74925	WP_035858359.1	GCF_000696185.1	zf-HC2	1	Kitasatospora cheerisanensis KCTC 2395	ECF19	1	MSTADLHTLTGAYAAHALDDAEREEFERHLARCPACAQEVAEFTATLARLGAAQAVPVPEELRRRVMAALDTVRQEPPAGPPPGPRPLRRRLRRSWPRLALAACLALAAAAGGVAVQQHGESERARSRAAALQRQQARITELLTAPDARIASAGVAGGGGVATVVWSHARDAAGFLASGLPALEQGTAYELWFDDAGSMRPAGLMSDPAGAVLLSGPLNGARGVGVTVEPAGGSARPTGAPVVLLSFG
ASp75027	WP_028934984.1	GCF_000429025.1	zf-HC2	1	Pseudonocardia spinosispora DSM 44797	ECF19	1	MTSPDVHTLTGAYALDALDDFERRQFERHLAQCPDCVEEVDELRATAARLAVAVTEVAPDAFRQRVMAEVATTRQEPPSTTASPRRGRPDRTGRGYGWVVRLGAVAAAAAVVVLSVVAVRSNQERDSVQAQLDQLQARIASVRQLASAPDARRDTGVGVHGGTAFVLASPSLDKAMLMTSDLPAPPSGHTYQAWLIGAGQPRSVGLVTPVQATEGPLMFEKLSGAKKVGLTIEPEGGSEQPTTTPVVLFDMPS
ASp75120	WP_035306334.1	GCF_000482865.1	zf-HC2	1	Actinokineospora inagensis DSM 44258	ECF19	1	MTADIHALTGAYALDAIPEFERAAFERHLHECDACAQEVRELQATAARLGDAVAESPPPELKARVLARVAEVRQLPPAQHSSARAAGPGSTWALRLTGVAAAVLLVVSVSLGVLLVQDRGELSDRRQESAAVVRLLSADDVRFVSGTTTSGMNGTAVVSRSRGQVMLLTANMPPAPDGKTYQAWLMARSGKPKSVGVFAPDQAGRASIMDSMEIGDANQVGVSVEAAGGSDTPHEVVMAMQLPA
ASp75024	WP_034089199.1	GCF_000744705.1	ABATE	1	Streptacidiphilus albus JL83	ECF19	1	MTIADLHTLTGAYALHALSARESEEFVRHLEVCEACTQEVRELRETAARLGIAAAETPGAEFRSRVMAAITEVRQLPPLVPDAGSGSGRPSRWRSWRHRLPQLALAACLVVAMAAVGVAVDAEHQVSEQHARTVAAQQQAASLSALLAAPDATFHSAPLAGGGSSTVVASQLLGQAAFVYHDLPPLPGSKVYELWFSKGGVMVPAGLVGSGAPSGAQLLAGSAHGAAGVGVTVEPASGSPRPTSAPILLTAL
ASp75222	WP_040432259.1	GCF_000379645.1	zf-HC2	1	Actinoplanes globisporus DSM 43857	ECF19	1	MNTADVHTLLGPYVLDAVDDIERAAFDRHLRECDACRADVSELREASARLADGAWSVPPPGLRDNVLAAIGSVRQIAPISPAPAPAPATAPARSSRRLRLVSAAAAVVVAAAGAATAAYTLQDHRVRVEQARAEAAQAAESRVRALLASPDLVVKEEPVTGGGRVTVATSKLHDAGVIMLAADAAPSDGRVFQLWTIRSAVPIPEGTLAPGQTAAVQIVEGMGQASDVGVSVEPPGGSKTPTTPLAADVKL
ASp75028	WP_045748195.1	GCF_000962825.1	DUF2269	1	Actinoplanes rectilineatus	ECF19	1	MNPDVHTLVGPYVLDALDDVERAAFTRHLRECEPCRIEADELREAAGRLADGAWSVPPPRLKATVLAAITETRQLPPPGAPPLRSAAARTTRFRLITAAAVVVAAAGAGTAVHVLQNQRVRDAQSAAAAAQASEARVRAVLTAPDLSVREQPLASGGRVTVAGSALLGAGVIMLAADASPGTDRVYQLWTIRDGTPSSAGALAAGQSTIVQVVEGLPTASEVGVTIEPAPGSAAPTTPLDALVRIS
ASp75903	WP_020519009.1	GCF_000379685.1	zf-HC2	1	Catelliglobosispora koreensis DSM 44566	ECF19	1	MSAPTDIHSLAGAYALHALDAGERELFDDHLAGCSVCRNEVAELRETAARLADDAWEIPPPRLRQQVLNQIASTRQALPPMRRSSRRGPMIRHRTRMLVAAGVAAIVAAAGVYAVQELRLRDQRISAHAEAQRIEAVLTAPDAVLRTSAVQGGGTLTIAMSPSRDQAVIMLRDAKTPDWNKVYQFWLIQGANPNPAGHLVRDQNSATRVVSGVRGMNVLGLTMEAPGGSVTPSLPILAQIPLT
ASp75896	WP_014688308.1	GCF_000237145.1	zf-HC2	1	Actinoplanes sp. SE50/110	ECF19	1	MIADIHSLVGAYALDSVDDLERAAFERHIGDCEACRIEVAELRETTARLADSTWSAPPPRLRENVLAAIATTRQAPPLTAATPSRERAATRARMSRRQLFSAAAAVVVAAAGAGTAVYTIQDQRVRDERAAAEADRDLQARVRAILGSPDVVLRGEQLRDGGRVTVAYSRLRDAGVVTLAADGPPSGGRVYQLWTVRSRVPVDEGALPVGQSSVVKIVERMSSAEVVGVSEEPPGGSARPTDMVAGVKTI
ASp74949	WP_017558644.1	GCF_000341205.1	zf-HC2	1	Nocardiopsis baichengensis YIM 90130	ECF19	1	MPRLRQDLHTLAGAYALNALPEEDLRRFEEHLARCESCVQEVRGMTETAALMGQAAAHTPPERMRARVLEEVARTRQLAPAETRMASPRSWWSRWGGAWALAACLAVVLVLGGAVAWQQNRINELEENERQIAAVLSAPDAEVAGAQPTEGVAVTAVSSQSREALVFSAQGLEPLSGEDYQLWLADPDGSVRSAGLLQVAADGEVDPVLAGGIGDAEGIAVTVEPEGGSDQPTSEPMMEMPLEG
ASp75060	WP_037658947.1	GCF_000718315.1		1	Streptomyces griseofuscus	ECF19	1	MTTTDPHALTGAYAVHALEDEERAAFERHLADCPACAQEVAEFTATAGRLALAATVRPRPGMREQVLTRVTSVRQVPPGTAPSERVRRGVRRGRRLTRWALAASVAVAAAFGGTAAWQYERAQDARHQAASAERHAEEITGVLAAPDAKTRSARVAGGTGTVVVSARRDRAVFVTSNMAEPPRGKVYQLWFAVDGKMRPAGLMNPDRASQTVLMRGGVDGASGVGITVEPAGGSPRPTSAPIGLLEIPS
ASp75131	WP_018682102.1	GCF_000374445.1		1	Actinokineospora enzanensis DSM 44649	ECF19	1	MTADIHALTGAYALDAIPDVERAAFERHLAECDSCAQEVRELQATAARLGSAAAVPPPPELKARVLARVSQVRQLPPVVLPRQGSRSWPLRATGFAAAVLLVVSVSLGVLLVRSNSDLDSERTQNSALTGLLSASDARIGSGTAAGGTNATIVVSRSRGQVMVMADHVPPAPAGKVYQGWLMGEGEPRSLGLLNPDAAGRMSMLDSRDLSGARQFGISVEAAGGSTTPSSDIMMSMALPG
ASp76000	WP_012921389.1	GCF_000024345.1	ABATE	1	Kribbella flavida DSM 17836	ECF19	1	MTPPDVHMLTGPYVLNALPEDERIGFERHLADCSSCSAEVAELREAANKLGTAVAAPPPPALRSRVLAEIATTRQLPPLVREPEPAPVDELAHRRYSRRSVFGLAAAALAVAGAGGIAVDQYRDSQRLERQNQELAALLSQPDARTARSDVAGGGQATVVMSPSQDRAIVLLHGLAKLPDGKTYQLWLQDRSEAMHSAGIAAPEDSKLIQGGITDKIALGITVENTPGVDAPTQAPAALVRMA
ASp75692	WP_037615667.1	GCF_000725495.1	RskA	1	Streptomyces aureus	ECF19	1	MSTADLHTLTGAYALHALDADERERFERHAADCADCEQEVRELRATAARLGLAAAASPAPELKDRVLLRITAVRQEPPPPPVVTASRPPRVSRLRTSRWVLAAALAAAASLGGTAVWQYERAQDARDGAREAREQSRRAELRAGQVAAVLTAPDAASRSAKLKGGASGTVVVSRSRDRAVFIASRMPKPPGGKVYQLWYDDAGTMRSAGLMDPGRTTEAVPLDGAVDGASGLGITLEPAGGSHAPTSAPLALLGLPA
ASp74914	WP_037619686.1	GCF_000725495.1	zf-HC2	1	Streptomyces aureus	ECF19	1	MTTTDLHALTGAYAVHALHGEERAAFERHLTGCETCAQEVAEFTATAGRLALASTVSTRPVMREQVLRRVTTVRQVPPGTAPLERVRRGMRRGRGPARWALAASVAAAAAFGGGAVWQYERAQDARHETAEAQQRVADVAGVLTAPDAASRSARVAGGAGTIVVSADRDQAVFLGSGMAAPPAGKVYQLWFADDGKMRSAGLMDPDRGSQTVLLKGAVDDASAVGITVEPTGGSKQPTSEPVALLGVPT
ASp75318	WP_037624060.1	GCF_000725495.1		1	Streptomyces aureus	ECF19	1	MTTTDLHALTGAYALHALDGEERVGFERHLASCDPCGQEVAEFAATAGRLALATTVRARPVMREQVLQRITTVRQVPSSAAPLERVRRGALREGGLARWALAASVAAAAAFGGAAAWQYERAQAAQHQAAQAQRHAADLAGVLAAPDAKSRSAKVAGGAGTLVVSASRGRAVFVTSGMAAPPRGKVYQLWFADGGKMRSAGLMDPDRGSQAVLMQGAVDGASGVGITVEPAGGSKQPTSTPVALLGVPT
ASp76029	WP_037628545.1	GCF_000725495.1	DUF4054	1	Streptomyces aureus	ECF19	1	MSVLDRLLGRDLHSLAAPYALDALEGEEKRRFERHLKGCHRCAEEVRALTEDAVRLAWSTAAAPPAALRDRVLTAVRLTPQEQSARDLTRVRAAHQPTRARAPRLRPLFAPLATATAAAALVVAALFAVQVTQARDQLDQERAQAREIAHVLAAPDARATGERDQSGRGIGVVASASERRAVVTLSGLGTPSGGRVHQLWLMRPNENPRSLGLFDGDTPLVADGLDPNSTSLAVTVEPHGGSQQPTTSPVVQLALETVGFGE
ASp75832	WP_018350564.1	GCF_000379825.1	RskA	1	Longispora albida DSM 44784	ECF19	1	MAADHEIHTLVGAYALDAVDDLERVAVERHLAVCEACAAEVAELRATAARLGAAAEQAPPPALRVNVLTEIRRTRQAPPRPSFRERTALRRWAAAAAAGLILATGVTAYVVQDRRIDRQEATATSIRDVLTASDAKVIVQEVQGGGRISVVMAPSRAEAVVITTGLPESGTRTYQLWTIRGGRPSPSDLVPPGENTQLLRGLASVEALGITREPAGGSLVPTLPVLSTVRL
ASp74633	WP_030426726.1	GCF_000720955.1		1	Allokutzneria albata	ECF19	1	MNPDVHTLTGAYAMNALDEDERREFERHMAVCPDCERETRELERTAAHLGLAAATAPPPGLRAKVLAEVARTRQQSPLAPPPAALPRARTWAMPVVSLLAAASVLAAVVFGIGVLTANQELTRERALMEQVTAIVSAPDARTEVAGNGKVVSSKLLGKAVLLAGDQVPAPRAGNDLQAWAISDAGAVSLGLMARTHSGKHEPMVFPTAGVSKIGVTLEPAGGSARPTSAPVLLVPVA
ASp75971	WP_018639172.1	GCF_000374165.1	SLH	1	Frankia elaeagni	ECF19	1	MTSPEAHTLIGAYALDAVDGTDRAEIEAHLAACPECAAELAGLRAVAGVLGGAVPRTPPAPLRAAVLREVAATRQLPPALSDQRRRGQRRPLAVAIAASAAAVIALVALGVVTGVTIDQRRQLTEVRAEAADLSAVTSELAARTAQPMTGGGNLAVVATADRVFVDIRDLPPLPAGRVYQLWAADAKGVQSAGIVAGNAGRSTRFMTVRKGMTSIKVTVEPSGGSTQPTGAVLASAPLPR
ASp74504	WP_042447162.1	GCF_000787795.1	SURF1	1	Streptacidiphilus jiangxiensis	ECF19	1	MTAADLHMLAGAYALGALDEDERRAFEAHLADCEACAVEVAEFVATSARLALAASQPPPAAMKQQVLGRIAEVRQEPPKVDLPAPRPSAEPSRVRRGARFALAASIAAAVGLGGVAAWQYERAQDAHQQAQQAQAETAQIAAVLSAPDAHATVGAVAGAGQGARATVVTSRTENRAVFLTPGLPDLPSGHTYQLWFNDAGVMRPAGLVTPGAADQTILLKGPIGPASGMGITVEPVGGSLHPTTAPIALMPFAAT
ASp146418	WP_017590747.1	GCF_000341085.1	GspL_C	1	Nocardiopsis ganjiahuensis DSM 45031	ECF19	1	MGQDLHTLTGAYALNALTPGESLRFEDHLADCESCVQEVRGFTETSALLASATAQTPPAELRERVLAEVARTRQLAPAPERLPEPRRRGWPWALGLALAACVAVIIALGTVVLDQGRQVDELRSNEQQIAAVLAAPDAVSTSAEPMEGVSVTVVHSETLGNLVFSAHGLDSLSNEDYQLWLTREDGTVYSAGVLSVDDAGFVLPVLAAPDEETEGVAVTVEPAGGSEQPTSDPVMAMPVTG
ASp146436	WP_040704500.1	GCF_000341025.1		1	Nocardiopsis salina YIM 90010	ECF19	1	MSQDQHTLSGAYALDALPPEESVRFEDHLAECDACVQEVRGFAETTARLASAAASPPPEELRSKVMSEISRTRQLAPPPARIAEPPRRWGWGTSLALAACLVVILVLGGLVFDQVRQVQELRENERQIAAVLSAPDAVTTSAEVDEDVSATVVSSPSTGDVVFSAHGLQELQDEDYQLWLTRDDGSVYSAGVLDVGDGGEVSPMLASVEDPGTEGVAVTVEPEGGSEQPTDDPMMAMPFDEEPGQD
ASp75709	WP_055518468.1	GCF_001418475.1	zf-HC2	1	Streptomyces ossamyceticus	ECF19	1	MRTVDPHRLTGAYALHALSPEETVRFERHLAGCDACAQETAELSATAARLGLAVATATAPGMRDQVLRRITTVRQETPGGPGQGRRGRAGLRARPVSRWALAACLAAASALGGTAVWQHERAEDARAEAHSAARTADEIAAVLAAPDAKVRAAELVGGASGAVVVSRGEDRAVFVASGMTRPPGGKVYQLWFDDRGGMRSAGLMDPGRADQTVLMRGAVDGASGVGITLEPEGGSDHPTSAPLARVPFPV
ASp75879	WP_055520048.1	GCF_001418475.1		1	Streptomyces ossamyceticus	ECF19	1	MSLFRREDLHSLAAPYALDALEPDERRRFEKHLERCDRCPAEVRALAEDAVRLAWSTAVPAPAAMRDRVLAAVRSTPQEAPAQARPQQHLPPHVWGTAPPPKARARAPRMRPLFMPLATVTAAGALVVASLFAVEANRTQDQLDAERAQSREIAHVLTAPDVRATREQDAGGNGIGVIASAEEGRAIVTLAGFEDLPRDRVHQLWLMRPDVQPRSLGLFDGDTPLVTNGLDTDATSLAVTVEPDGGSTQPTSQPIVQLALKSVGFGE
ASp74760	WP_026923185.1	GCF_000482705.1	zf-HC2	1	Glycomyces arizonensis DSM 44726	ECF19	1	MNADVHTLIGAYALDAVDDAERRLVDRHLDECASCAQEAAELREAASRLADVTIAEPPPRLRERVLAEARRTRQEAPPDRPVEPEGPIASAERILRPRRLPRLRRALAATALVVVIAFAGGAITWVVMQQYAESEVSESDRLAAVLEAADAEVSTEDAVGGGQVTVVASASLDQAVVVVSDLAAVGEDRAYQLWLVNDEGPVSAGVMDPGDSSATMLVDGIDETDVMGVTEEPAGGSDAPTLPMVAGVDMTA
ASp146412	WP_017618216.1	GCF_000341165.1	T2SSM	1	Nocardiopsis gilva YIM 90087	ECF19	1	MSTPDHGTTDNEVHGLTAAYAVDALTGEERERAERHLAECADCRRDLQEFRATTVRLAYGEAEAPHQRVWERLRTTVPHIRQLPPLTAEHGQESTAPETSAPAASDESTSGASGVPAPVVPLRRRTVLPWLVAAACLVITLILGGVVMSMQQRMDDMQAHTAQVEALLAASDARMRESEVSHTTARATVVTSEEMDSAMIMVDGLAPPPEGMGYQMWLVDDGDMRSAGMLEQTADGMLSGMAKDLGSARQIGITLEPASGMPEPSEEPMKVEV
ASp146490	WP_017623400.1	GCF_000341185.1	zf-HC2	1	Nocardiopsis chromatogenes YIM 90109	ECF19	1	MPRLRQDLHTLAGAYALNALPEDELRRFEEHLARCESCVQEVRGMAETAALLGEAASRTPPERMRARVLEEVSRTRQLAPAETRMASPRSWWSRWGGAWALAACLAAVLALGGAVVWQQSRIGELEEKERQIAAVLSAPDAEVAGAEPAEGVAVTAVSSQSRGALVLSVQGLEPLDGQDYQLWLADPDGSVRSAGLLEVASDGEVDPLLAGGIGDAEGIAVTVEPEGGSDQPTSEPMMQMPLEG
ASp146397	WP_017623597.1	GCF_000341185.1		1	Nocardiopsis chromatogenes YIM 90109	ECF19	1	MSPRGYDVHGLTAAYALDALEEADRAEVEAHLAECEDCRRDLRDFRETAARLGAAEAAGPPEGLWEKVEAEAARTRQLPPKAAASGSDSGAGAGTGTGGGGTGDADGGASDGGGRPSGRDGDGSGATVVPLRSRVIRRLPWAVAAAAVTVAVVLGAVSVDQARRMGELQEHTAEVEALLAAPDTEKMDRPVSESEANATVFASGDHDTMMIMVKGLPPAPDGKAYQLWYVDEDGMRSAGMLEEDGQGMLTGMVKGMSGATQLGITMEPDTGMPEPSKEPMKVDV
ASp74616	WP_017557579.1	GCF_000341205.1	DUF883	1	Nocardiopsis baichengensis YIM 90130	ECF19	1	MSPRGYDVHGLTAAYALDALDGAERSEVETHLAECEDCRRDLREFQETAARLGGAEAAGPPEGLWEKVRAQAVRTRQLPPEASGIEDEAGADGGGGTGTGTDGGSGGGATVVPLRSRLVRRLPWAVAAAAAAAALVLGAVAVDQERRMQELQRHTSEVEALLAAPGTEKMDRPVSESEAQATVFASNDHDTMMIMVKGLPPAPDGKAYQLWYVDEDGMRSAGMLEEDGEGMLTGMVKGMSGAEQLGITMEPDTGMPEPSKDPMKVDV
ASp75008	WP_035812330.1	GCF_000515395.1	RskA	1	Jiangella gansuensis DSM 44835	ECF19	1	MTRHEDADIHTLAAPYAVHALPPEEARRFEAHLDRCPDCRTEVAELRETAARLGSAAAVVPPARMRQDVMSRIAQVRPLPPVEQAAGRSDGALNGDARPGALLPDDGNVSAIRRWWPKVATGLVAALLAGIVALGVRLDTVQDELDRSEQIGAQMRQLVEAEDMEMVRVGDGGSRGTVLVARSLDLAVFVGDGMAPAPEDHTYQLWLMHEDGVVVSAGVLGSPPDGHVGPVTARGLAGVERMGITIEPDGGSSEPTSDPVMMIELPA
ASp75694	WP_055701265.1	GCF_001419745.1		1	Streptomyces silaceus	ECF19	1	MSTAPDLHTLTGAYAAHALDDAERARFEEHLALCPSCAQEVRELTATVARLAQASAVPPPRALKDEVLGRIAAVRQEVPPAEPPAGPAPAPRRARRFSRWALAACLAVATALGGTAVWQHERAQDARDEARQAQEEAREQSRELAAVLSAPDAKSRTGRLPGGADGTLVVSESLDKAVFVTGGMARPPRGKVYQLWFDEGGSMRPAGLMDPTQTTEAVLMRGKVGKATGMGITVEPAGGSERPTSAPVAVMEFPT
ASp75333	WP_007508737.1	GCF_000235425.2	ABATE	1	Frankia sp. CN3	ECF19	1	MTSTSPEAHLLTGAYVLDALDGHDRADVETHLDDCPTCAREVVELRTVATMLGEAVPETPPLSLRASLLSEINQTRQLPPIVPGVPGDDLRQRRERRQLKAVAIAAAAAAVVALVGLGVVGAVSVDQRNQLAAERSRVADLDAVVAAAAASSAQPMTGGGSIAVIPFGDKAYVDVRDLPPLPNNRVYQLWMSTPEGVKSAAIVEGNSVKATRLLQLESNVKAVKVTVEPKGGSKQPTTPVIGTATVRN
ASp76035	WP_063628238.1	GCF_000504285.1	ABATE	0	Actinospica robiniae DSM 44927	ECF19	1	MAGPGVHTLTGAYVCDALGEAERAAFEAHMAQCADCAAEVRELREVVAIMAMAVAQQPPGSLKDGLDAQIAVTRQLPPITDEGSDPQTQTQRQSPAQRQAQRRSSKRRLRAGWAVAAALALLAAGLGWRTIDQQHQLDSLNARSTQISQLLAAPDAATARVKVTGGGTALLIDSRQLDEAAVGFTGLAGAPAGKTYQLWLMTPDGKARSVALMSTDPATPVVIRGLTGEANVGMTIEPAGGSPQPTTTPVMVAALGGSD
ASp74694	WP_033292334.1	GCF_000717335.1	zf-HC2	0	Amycolatopsis jejuensis	ECF19	1	MSSPDMHTLAGAYALDALSEVERAQFRRHLEQCEACAQEVRELRETAARLGAAMDEQPPSGLKDRVLAEMRTTRQLPPRSEPDEPGERTRGPRRWPMLIAAAAAVVGLALAGVFGGIALHTSSELHSAQSQLGQARDRYRPVAELLASPDTRTEHVTSPRGGGGTVMVSRKLDRVMFLQSGLPPVPPDRVYEAWLMGPDLAPRPAGLLPGGPSGSLVVADGLAGAQQFAISIEQAGGSATGKPSADVVLVTPVPA
ASp75174	WP_034288727.1	GCF_000383915.1	zf-HC2	0	Amycolatopsis benzoatilytica AK 16/65	ECF19	1	MHTLAGAYALDAVSETEAAQFRRHLEQCEACAQEVRELRETAARLGAAMDEQPPSGFKDRVLAEMRTTPQLPPRTGQAEPEERTRGPRRWPMLFAAAAAVIGLALAGVFGAVALNTSSQLHSAQSQLDDARNRYLPVAELLAAPDAQTVHVAAPHGGGGTVMVSHQLDRVMFLQSGLPPVPAGQVYEAWLMGPELAPRPAGLLPGGPSGSLVVADGLAGAQQFAVSVEQAGGSPTGKPSKDVVLIASVPA
ASp74707	WP_018500684.1	GCF_000373365.1		1	Frankia discariae	ECF19	1	MTADAHSLVAARALDAVDPAEAALVDAHLEQCGFCADELFHLSAATEHLAAIATEQPPPGLRADLLAVIGTTPQFRPRVSADRAVPPTGRPDQTGRQGGPDRRRRRPRARHALVGVAAGVLAAGAALGTVTVNQRAELADTRAQVADAQALAASALTVADSAPVAGGGELTMANAGNLAVVSARDLPPLDAGKVYQLWLLGPRGARSAGMTVGTARSGDWIVGNVGDADRVALTVEPAGGSPQPTTDPVGAVALKAQQTAGRKHG
ASp74559	WP_063647682.1	GCF_000092385.1		1	Streptomyces bingchenggensis BCW-1	ECF19	1	MDPKERRRYERHLARCPGCAQEVRDLAQGAVRLARAVAAPAPPQMRQRVLAAAQATPQEASSAADGGYAAPPARAAHAGRSGPGGRRARGGGYLRRPVFGLRLAGAVAALSLIAAAVLGVELVRTRDRLDQERGATRAVEQVLSAPDAHGVSGRDVQGRGINAVTSRRLGAAVVTVSGLPAPPDGRTYQLWMIDAAPEGSSEGSSGGAPEGSATPRSAGLLKGSGEGTSLVTGGFGAHTERLAVTLEPDGGSTRPTTNPVVQLALGDP
ASp75382	WP_020674322.1	GCF_000384315.1	RskA	0	Amycolatopsis nigrescens CSC17Ta-90	ECF19	1	MSSPEMHTLAGAFAVDALSDHERARFQRHLEECESCAQEVRELRATAARLGAAAAVDPPDELKRRVLAEIRGSRQQPPAPADDRAERFRRRAEVPRWALTLVAAAAVAGLVLAGIFGVTAIRTQHELTVAQEQAAGARQRYAPVAELLAAPDSRTVHGVSTVGGGGTVVLSQSLNKMMFMGAQLPDYGQAGALEVWVIRSGESPRSIGLLPGERDGGRLVLAGGVAGATQVAVTVEPPGGSPTGQPSTEPVMRIFLPV
ASp75397	WP_051217755.1	GCF_000422825.1	zf-HC2	1	Nocardioides insulae DSM 17944	ECF19	1	MNGVNPEAHTLVGPYVLDALEPEERAEFERHLSLCAACRDEVAALREATAALAADLSFGSGPPERVRERVLAAAAQTPQLPPLVAARRPTSRRSRALRWAVGAAAAVVLAVTGGILAQPLLEDEPAPMTAAQVMAAPDARMHEMDTSEGDLMVAMSPEMHMVAVDTAAMAEEDGMVYQVWWVTPEGAESAAVLEGADAAAVPMGEGELQVTMEPAPGSSGPTSDPLVTMDADEL
ASp74850	WP_037603402.1	GCF_000744655.1		1	Streptacidiphilus rugosus AM-16	ECF19	1	MTAADLHMLAGAYALGALDASERDAFEQHLAQCEACSTEVREFLATSARLALAVEVTPPPELRQRVLGRVAQTRQEPPRVETLPGQRRTRGSSLSRASRFALAASVAIGLSLGGVAVWQYQRAEDAHRQAQQAQQAEAQARQIAAVLSAPDAKTVSGTLAGGVTASVVESPSVGRAVFHTSGLPALADGKVYQLWYDDAGTMRPAGLVTPAAPDQTVLLAGQVGNAAGMGITVEPAGGSLHPTSAPIALMRFPAA
ASp75001	WP_030731037.1	GCF_000993785.2	T2SSM	1	Streptomyces xiamenensis	ECF19	1	MNVEDVHTLSGAYALDALPPVEREEFTRHLDRCEACAREVRELSETAARLARAVAVPPPPQLRENVMRRIATVRQDPPPGALRALRRRTRRVLPGFALAAALAAAVLGGTTVWQWQQAQDAREHSRHAQQQSALLAQVLSAPDARIAAGELPGGGTGTVVVSAEADRAAFVASGMPSPPDGMVYQLWFDDHGAMRPAGLMDPGSPDEAVLMEGALEGATGMGITVEPAGGSPQPTSDPLAVMEFPTT
ASp74499	WP_042377311.1	GCF_000787835.1	GspL_C	1	Streptacidiphilus melanogenes	ECF19	1	MTGADLHMLAGAYALGALAEDERAAFEEHLADCEACAVEVAEFQATGARLAQAVAQNPPPAMKQQVLGRIAVVRQEPPHVEMPAPRPPSAPARARRGARFALAASLAAAVALGGVAAWQYTRAQDAHQQAQQAQAETAQIAAVLSAPDAHAVVGSVGGAGQGSHATVVTSRSENKAVFLTPGLPELSSGKTYQLWFDDAGVMRPAGLVAPGATDQTVLLKGPIAQAQGMGITVEPAGGSLHPTTAPIALMPFPAT
ASp74705	WP_046771256.1	GCF_001005145.1		1	Jiangella alkaliphila	ECF19	1	MNKPVDAGIHTLAAPYALHALPPDEARRFEEHLERCADCRIEVDELRETAARLGAATAVTPPPRLREAVLTRVAEVRPLPPRVAAGRAPVLRRWWPRVSTGLVAALVAGIVVLGIRLDDTQGELDRSQQIGAQMRQLVEADDMELVRVGAGDSQGTVLVARSLDVAVFIGDGMEPAPEGHEYQLWLMHADGGMVAAGLLGSPPDGHVGPHTARGLAGVDRLGITVEPDGGSPQPTTDPVMVIELPA
ASp75649	WP_052664457.1	GCF_000969705.1	RskA	1	Nitriliruptor alkaliphilus DSM 45188	ECF19	1	MSPDIHTLTGAYAVNALPDDERRAFEAHLAACDACTQEVAELQATAARLGAASAVTPPAGLRDAVMAEIADVRQEAPSRVPSGPELPRISPSRRWMSSVIAPAAAVVVIAILGLSAIVANLSSRIDQIETTTSQVTNVIAAADAQTIEIETRGSEVARLIMSPSRSEAVLLVNGMAAAPEDHNFVIWLIDGEGTAEPAGTFDVDDRGRATRVVAGDLAATAALGVTIEPDGQPVTVPTSDPLMVVEMPTT
ASp75898	WP_029138508.1	GCF_000426645.1	RskA	1	Nakamurella lactea DSM 19367	ECF19	1	MTGTPAPPADQHLSIGAYLLHALPAAEAQAFEAHLAGCESCTEEVGGLRAAAAMLGAAEALRPPAALRENVLTAAARTPQERPLPGRDPGPGPHRHSTGRGWYRRPAGWLAAAAAVLVIGGGVSWAVLAGRTAPMTASQRMEQCVSADASSATMTPSVGAGGSLIRSDSCDAVVVKLPAMPAPPTGMAYQLWMIKGDAPRSMGLVPSLDGAMMPMPIRAGDSAVAVTVEPAAGSDQPTGRPIWAVPLH
ASp75504	WP_020389978.1	GCF_000372465.1	ABATE	1	Kribbella catacumbae DSM 19601	ECF19	1	MTTPEVHALTGPYVLNALPEDERTGFEAHLADCQSCSAEVAELREAANKLGTAVATDPPPPLKARVLAEIATTRQLPPLVKPDAPTTEPGLAPAPVRRRFNRRSFFSLAAAGLAVAGAGGIAIDQYRENSSTRQENEQLAALLAEPDAQTARGNLKTGGQATIVMSPAKDRAIVLLHNLPKLPADKTYQLWLMDKSRDLHSVGLATTDESKLIQGGIIGKIALGVTVENKPGASEPTLTTATVIPMA
ASp74797	WP_052852848.1	GCF_000719135.1	zf-HC2	1	Streptomyces avicenniae	ECF19	1	MKGTGTNGEGVTRDDEAELHILGGAYALDAVLPAERARFEGHLGRCPACASEVTELLETAARLGQAVAETPPPAMREAVLRRIGSVRQEPPPGAAEPEVPARRGGTRRRAVAFALAACVTAAALGGTAVWQWQTAQDARARAEQVEARAAELSRVMSAPDARVTTGPLPGGGSATVVVSASADRAAFAVSGLAAPPPGKVYQLWFDEDGRMRPAGLLDPAADGETVLMDGALGGASGMGVTLEPDGGSPQPTSDPLAVMAFPTA
ASp75768	WP_020500231.1	GCF_000379465.1	RskA	1	Sciscionella marina DSM 45152	ECF19	1	MNPDVHTLTGAYALDALDDLERASFERHLAECPDCAREVREFQETAARLGAAAAVTTPQRLRERVLAEVARTRQFSPAGPRAGRARPGRWTMRITGLVAAAAVIAAAVLGVDLWQTGRDLSGTQSRLAEISTVVNAPDAKSAKGTASNGGTATAVVAPSERRAVLVVAGMPPAPADRAYQLWFMGGGKAYSAGLLRRDDRGGFAPVLAATVPGAEQVGLTLEPSGGSPQPTTQPLMAFRLA
ASp75219	WP_026198029.1	GCF_000379465.1	RskA	1	Sciscionella marina DSM 45152	ECF19	1	MNPDVHTLTGAYALDALTETERVEFERHLRECPDCVREVHEFQETAARFAAAAAVLPPEELRERVLTEIARTRQLSPNETAQPGASASRRRWPLRAAALVTAAAVIAAVVLGVELAGKNGELDGTQRQLASISSVLRAPDAAASKGSAADGGSAMAIVSPSEHRAVLMVSGMPRVPDDRVYQLWFMGRDGAHPAGLLHRDTEGRLAPVVTDTVPGASQVGLTVEPAGGSPQPTNVPLMGFRLA
ASp75361	WP_028921969.1	GCF_000620785.1	zf-HC2	1	Pseudonocardia acaciae DSM 45401	ECF19	1	MTNPDVHTLTGAYAVHALDELERRAFEAHLAECPDCAREVDELRAAAARLAGAVSEPPPERVRRRVMAQVAATRQDPPAASGAPAPPGDGHPRRWASWASRLTAAAAIVAVAAASALGVAAARAERERAAAQAEVSRLQSQYQQVAQLATAPDARAGTGTGVNGGTAFVLASHSLDQAVLLTSLLPTPPEGRTYQAWLIGGGQPRPVGLVPSNTSEATAPLVFNGLAGAAKVGLTIEPAGGSPQPTTTPVVLFDLPS
ASp74654	WP_062331060.1	GCF_001570525.1	zf-HC2	1	Herbidospora sakaeratensis	ECF19	1	MNEEIHTLSGAYALNALPLRELGEFEGHLSRCETCSIEVRGLRETAARLGAAVAEAPPRALKSRVMAQIAEVRQEPPQIEEEPAAEVVVPLRRGKGRWALALAAVSAAAAVSIGVVAVNEIRSRDASIEQTQSLLAAPDAVVRKVEMVGGGSATVVASESRRKVMFTSELPALDPSRTYQLWTIGGERIRSAGLVDGGGIRTATVELPAGTDHFGVTVEPAGGSQQPTTEPVMLAKVV
ASp75341	WP_044568963.1	GCF_000938975.1	ABATE	1	Streptomyces iranensis	ECF19	1	MTRADLHTLTGAYSVNALSGRELTEFERHLAVCDACRQEVRELRETAAKLAVATSLTPPPTMKDDVLRRIATVRQEPPRVAAREARESHAGPRRRTGRRAMNFALAACVAAAAVCGGVAMWQYRQASDARDTARRSEQRVAQAEELTQVLAAPDAHSRSGRMTDGSTGTVVVSRGLNKAVFLASGLPEPPAGRIYQLWFSDGGTMRPAGLVDSSGRSTAAVMSGAVGKASAMGVTVEPAGGSKAPTSDPLVLLTFPSA
ASp74748	WP_015625201.1	GCF_000389965.1	DUF2269	1	Actinoplanes sp. N902-109	ECF19	1	MIDVHSLVGAYVLDAVDDLERVAFERHVTECESCRLELDELRETSARMADSTWSVPPPRLRTEVMAAIGRTRQLPPAESAAPATQARPSRVRRLTLAAAAALVLAAGTGTTVYAIQDQRVRDQSAVAAAAQLREARIQAILAAPDVLVRTSSVRGGGKVTVASSAARNAAVVSLGADHAPGAGQAFQMWSIHGTTPTDAGVMAAGQGSAVTIVEGLPSSDALGVTLEPAGGSAEPTLPLYAQISLK
ASp74510	WP_053204758.1	GCF_001270745.1	YgaB	1	Jiangella muralis	ECF19	1	MDAGIHTLAAPYALHALPPDEVSRFEEHLEQCADCRIEVDELRETAARLGVAAAVTPPPRMRDEVLARVAEVRPLPPRVSAGEGQPGVAAGLPPGPAAGRAVRRWWPRVATGLAAAAVAAIVVLGIRLNEVQSDLDRSQQIGAQLRQLVGAEDMEMVRVGSPEDGQGTVLVARSLDVAVFIGDGMAPAPAGHTYQLWLMHDDGGVVSAGVLGSPPDGHVGPFTARGLAGADRLGITVEPDGGSPQPTTDPVMLIDLPTA
ASp74580	WP_009714054.1	GCF_000158915.1		1	Streptomyces himastatinicus ATCC 53653	ECF19	1	MTRADRADLHTLTGAYSVYALSGRELLAFERHLADCEACAQEVRELRATAAKLGMATSLTPSPVLKDDVMRRIATVRQDPPRVARSEPEFSGGGAPPRRASRGRWQNFALAACLAGAVALGGVAVWQNQQASDARDTARRSEQQVARVEAVTEVLAAPDAHSRNAKLTNGATGTVVVSHALDKAAFLASGLPKPPDGRVYQLWFSDRGTMRSAGLMDTADTGTGRGTAALLSGAVGKASGVGVTVEPAGGSKAPTTDPIGLMSFPAG
ASp75885	WP_034273192.1	GCF_000504245.1	zf-HC2	1	Amycolatopsis halophila YIM 93223	ECF19	1	MNADIHTLTGAYALHALSEAERVEFEDHLAQCPACAKEVAEMQETAARLGSAVATQPPESLKQDVMAGIRRVRQLPPDEGPIIPLRGRKWPLRVTSMAAAAAAIAAIVLGSQVIRLDDEASRAEEQLAEVSSRYETVADMIAAQNTKIMAAKSGDMRATVVVSRQHGKVAFLPKDVPAPGEEKTYQLWLIGPDGAHSAGLLPDQDTPVIADTIEGANVLGVTIEPEGGSEQPTTDPVMTMALG
ASp75073	WP_063352901.1	GCF_001625365.1	RskA	1	Streptomyces sp. MJM8645	ECF19	1	MSGADLHTLTGAYAAHALDADERAQFERHLAQCPACAREVAEFTATLARLGAAQAVAVPGELKSRVMDALDTVRQEAPRAAAGPDGARRPGRLARGWPRLALAACLAAAAALGGVAVQQHREANRARALAAALQRHQDLVTGLLAAPDARRASGPAAGGTGSGAVVWSHGRGRAVLLASGLPAPADGTAYELWFDDGAAMRPAGLMPRGDGAFLLDGPLDGARGIGVTVEPSAGSAHPTGAPVLLIPFT
ASp74837	WP_018658209.1	GCF_000374305.1		1	Actinomadura flavalba DSM 45200	ECF19	1	MTHTLAGAYVLNALSDEERREFEAHLAGCETCAEEIQGLRETAARLGMAAARPAPDGLRARVLAEAGRTRQEPPRLRDVRAARFRRAGPALLAAASLVLAALFGAGWFGAERRADQVEARERRTAAREAALNAVLSAPDAVAVTASVRDGGRGTVVMSRSHDRAVVVMSGIPRAPHAHTYALWLMGAGVPEPVGTMERAAGPVMIDNVGRARQVGITIEPAGGSPAPTTRPIFAAELPA
ASp75125	WP_024873919.1	GCF_000527075.1	zf-HC2	1	Saccharomonospora sp. CNQ490	ECF19	1	MTTPDVHTLTGAYVVNALDEFERRQFEAHMAECSQCAEEVVELREAATRLGLAAAQEPPPGLKQRVLTRITTVRQDSPGGGSSGGRGAGRWPLRLVSVAAAVAVAASVGLGVVAYRTQSELADVRQELTQVRADEAVMARLLAAPDLREVAGHGATEGRGSVMMSPSLNKGMLLVAGMPEQPSSSTYQAWAIVDGTPRSIGVLGPQGTTTTPLVIEDLSGVAEIAMTVEPEGGSTRPTTEPSVRFPM
ASp75831	WP_018532433.1	GCF_000373565.1	zf-HC2	1	Streptomyces sp. HmicA12	ECF19	1	MRWPPRDAHSLAVPYALDALAPRELARFERHLARCDRCAAEVRAHTVDTLRLARATAVPAPPGLRDRVLTAIRTLEQEPSAPVRDPRTAPARRPLLVPLAAGAAVLALVAAVLLGVELTRTQDRLEARQAEVREIAHVLAAPDAATARDDGMSVVASAAQGSAVITVTDLDAPPRGHDHQLWVMSDEDAPRSLGVLPDQGSDTPMLATGLTPDASSLAVTTEPDGGSKRPTTAPLVQLALESVGFGE
ASp74548	WP_018532732.1	GCF_000373565.1	zf-HC2	1	Streptomyces sp. HmicA12	ECF19	1	MTAADLHTLTGAYALHALTDDERETFERHLAVCEACAQETAELGATAARLGLAATVTPRAGLRDDVLRRISTVRQDTPGHPGPPQTVRTGAVRRRLLSRWALAACLAGAVGLGGVAVWQHQRAEDAVAQAQRAEQNSDRIAAVLAAPDARTDSARLGDGATGTVVVSDRQDQAVFVVAGMEHPPSGKVYQLWFDDDGTMRSAGLMDADQSDQTVLLDGAVGGASGMGITVEPAGGSDRPTSDPVALMRFPA
ASp75596	WP_018556739.1	GCF_000373665.1	zf-HC2	1	Streptomyces sp. BoleA5	ECF19	1	MSTDAELHTLTGAYAVDALARHERAEFERHLAECEACALEVRELGATAARLGLAAAEAVPPRMKDHVMRLIVNVRQEPPSVPEPPRAATRATRRRAPQPARRRVRFALAACLAAAAALGGVTVWQQQQLGDLRQENRQTQAQAEQVSRVLAAPDAVTASAKLAGGASGTVVVSRSQDRAVFFAHGMPALSGNRVYQLWYSDGGAMRSAGLMPEPTGRDTTQAVLLQGAVDGASGMGITVEPPGGSPRPTSDPVALMEFPA
ASp146478	WP_020380186.1	GCF_000341105.1		1	Nocardiopsis potens DSM 45234	ECF19	1	MKRRGAEPHGLIAGYAVNALDEAERKAVEAHLPACEECRRDLREFRETAALLGSAEAAPVPEGLWERVREQAGRTRQLPPEAAPDRGRVRPPRRRLRTALPWAVAAAAVLAAAVLGGVAVEQNGRMESMRAHTAEVEALLAAEDTEMMTRPVSHSEASATLFVSQRSDTVMIMVEGLPPAPDGMGYQLWYVDPDGMRSAGMLHSDGGMLTGMSPGLGDAVEIGISMEPSGGAEQPTEEPMKVEV
ASp75810	WP_027737728.1	GCF_000424785.1	PBP_N	1	Streptomyces sp. CNT360	ECF19	1	MTTTELHTLTGAYAVQALQPDEETAFERHLSDCTACTLEVAELRATAARLGLAVAEQPPGRMRTQVLHRIGEVRQEPPPRSPHTEDASGAPARRGTARRSARAWPTLALAACLAVAAGFGGVAVWQYQQAEQARHSSRSAENRAAQLAEVLSAPDARTVPAPHVPGDGSGTVVVSRKEDRAAFVASRMPRPPEGRTYQLWYADHGTMRSAGLMDSGSTDAWLLDGPLGDASGMGITVEPGGGSAKPTSDPVVLVNFPSQRA
ASp75330	WP_027747305.1	GCF_000424825.1		1	Streptomyces sp. CNH287	ECF19	1	MTAPDLHTLTGAYSVHALPAAERAEFERHLEVCPPCAQEVRELTATAERLGLAVTTTPPAGLREAVLREIASVRQEPPRLPRTERSGGGWGRSARALRHFGLAAALAAAAALGGVAVWQYQAAEDARQQAERAEARAGSLASVLAAPDAKVTASALPDGGTASVVVSRERDRAAFFASDLPSPPSGKVYQLWFSDGDTMRPAGLLDASAADDTVLMDGSVAGASGMGLTVEPAGGSPRPTSEPLAQMAFPDA
ASp74513	WP_028427053.1	GCF_000424845.1		1	Streptomyces sp. TAA040	ECF19	1	MTSADLHTLTGAYALHALSATEEEQFERHLAACESCAREVAELAETAERLGRAVAVTPSAEMRSRVLRRITTVRQDPPKVPGAGSAPVRTVRRARALSRLVLAACLAGAAAFGGIAVWQYQAAEDARQRAQQVEERSEELARVLAAPDAKSLSGELPGGATGSVVVSESRDRAVFLASGMPEAPSGKVYQLWFNDNGTMRSAGLMPQSASTGAVLMEGDVGDASGMGITVEPDGGSPEPTSDPLAEMEFPAA
ASp75656	WP_037902332.1	GCF_000424965.1	zf-HC2	1	Streptomyces sp. TAA204	ECF19	1	MTGEAELHTLTGAYTVHALPDDERREFERHLAICPACEREVSELSATAARLGLALSAATPPEMRERVLRRITHVRQEPPRLSGDAPEGAEGARTDGASTDGASTDGASTGGETPRTGGGTDGKTARSTGRGAGGGTGGRGRRRLRTLPRLALAAALAAAAAFGGVAAWQYQAAQEAREQAEQSRQQQEELARVLAAPDARATPSTDLPGGASGTVVVSRERDRAAFLATGMGAPPSGKVYQLWFDQGEKMRSAGLMEGGSDSGAVLMDGGIGQASTMSITVEPAGGSQQPTSEPLAQMPLPEA
ASp75539	WP_027762161.1	GCF_000426325.1		1	Streptomyces sp. CNS606	ECF19	1	MTTADLHTLTGAYSVHALPDAEREEFERHLGACESCTQEVRELSATAAKLGLASALTPPPALRERVLSEIANVRQEPPEVPRSHRRSGGGSSSRVRRLPRFALAASIAAAAALGGVSVWQYQLAQDAQERAEQAEQRGESIARVLAAEDARVAVGKLPDGASGSVVVSHSEDKAAFFASGMPEAPQGKVYQLWFSDHGTMRPAGLMESGERTGAVLMEGPVGDATGMGITVEPAGGSEQPTSEPVALMELPA
ASp75689	WP_027765389.1	GCF_000426325.1	TMEM65	0	Streptomyces sp. CNS606	ECF19	1	MRDVNDTVAVALITSVSTLTAAGLTGVVSARVTGRQLRHQRELAREERAEQRAAAHRALCREACERFLAEADRAYRTLDAAWTAAPGAAPDAEAGFAARRAVDEAFVRLQVAGPDAVAAQGAEVVAAIGEEFRRVARREPSGRADALRSRAAVTDAFARTARHVLAPAPGHASPAPEG
ASp75373	WP_019066226.1	GCF_000376565.1	AcetDehyd-dimer	1	Streptomyces hokutonensis	ECF19	1	MSVLARLFRRGDLHSLAAPYALDALEPGERAQFEKHLKKCERCAFEVRGLTEGAARLARSMAAQPPPAMRDRVLSAIRNTPQEPGPLRERGRETREYTPRLPAHVWGAEPQASRARVPQRRPFFVPFATATAAAALVVASLFAVQANRTQDKLDAAQAQSREIAHVLAAPDARATTGADTAGRSIGVIASASEGRAVVTLSGYGAPPSGRVRQLWLMRPNVQPRSLGLFKDDTPLVTTGLDKSATSLAVTVEPDGGSPQPTTQPVVQLALKSVGFGE
ASp75102	WP_019075766.1	GCF_000376565.1	RskA	1	Streptomyces hokutonensis	ECF19	1	MITDDLHLLTGAYALDALPDDEREAFERHLAGCEACAQEAAELSATAARLGLAVSVEPDREMRGRVLGRITAVRQDAPGASPVIRSGRAALRARLVSRWALAACLAAAAALGGTAVWQHQRAEDALAQAQRAERGSEQVAAVLAAPDARTRAVVLPGGAIGTVVVSHGRDQAVFAVSGMAHPPSGKVYQLWFDDNGIMRSAGLMNPGRADQAVLLRGAVDGASGMGITVEPTGGSKQPTSAPLALTRFPA
ASp75135	WP_046471737.1	GCF_000981225.1	DUF4381	0	Allosalinactinospora lopnorensis	ECF19	1	MSRRPRQDVHTLAGAYALNALEEEGLRRFEEHLAYCESCAQEVRGLTETAALLGTAAARRPPQDLRRRVLDEVSRTRQLAPAPVPLAIPRRWWQKGMGLGLAASLLLAVVLGGVAANQYRELSEMRQNEREVALVLAAPDARTTSAQPAEGVSVSVVTSHSRGRLVFSAEGLDRLDDEDYQLWLARPGGSVRSAGILAVDSDGSARPLVATGADEAEGVAMTVEPEGGSPQPTTAPMMEMPLEG
ASp76008	WP_023528688.1	GCF_000497405.1	CCDC24	1	Streptomycetaceae bacterium MP113-05	ECF19	1	MTTADLHTLTGAYSIHALPEAEREEFERHLGACASCAQEVRELTATATKLGLASSLTPPPAMRERVFAEIANVRQEPPQVPRTHRRNGGSAAGRVRRLPKFALAASLAAAAALGGVTVWQYQIAQDARERAEQAEQRGATMAQLLAAPDAKVTVGGLPDGASGTVVVSRSEDRAAFFSAGMPEAPADKTYQLWFSDHGTMRPAGLMQGGGQADALVMEGPVGDASAMGITVEPAGGSEQPTTDPVALMELPA
ASp76004	WP_053677198.1	GCF_001279725.1		1	Streptomyces sp. WM4235	ECF19	1	MSTGTDHMHALAGAYALNALDSEERTAFEHHLARCALCPQDVREFTATAARLGSATALPPPPAMRAHVLDRIDTVRQLPPARRGIPSLRRRALPMALAACLAGALALGGTAVWQRDQAVQAGRELRELQNLTDVITAPDARTVVGRTASGAKGTVVVSAERNRAAFVGSGMAPAPAGKTYQLWFADGPGMRPAGLLGGDGSTLMTGPVGRATAVGVTLEPAGGSPRPTSDPVMLMSLAG
ASp75408	WP_046728962.1	GCF_001005085.2	DUF4054	1	Streptomyces humi	ECF19	1	MSLMGRLLHREDLHSLAAPYALDALEPGERRRFEKHLKDCGRCAEEVRALTEDAVRLAWSTAAPPPVAMRDRVLAAVRATPQEPAPGRERVPNLPPHVWGVQPPPQRRRPRPLFVPFATATAAAALVVASLFAVQADRTRNQLDAERAQSREIAHVLAAPDARAVGAEDAQGRSIGAVASASEGQVVVTLSGYGALPKGRVHQLWLMRPRAQPRSLGLFEADTPLVATGLVKSATSLAVTVEPAGGSAQPTSQPVVQLALKSVGFGE
ASp75635	WP_033822275.1	GCF_000710465.2		1	Kitasatospora sp. MBT63	ECF19	1	MTTAADLHTLTGAYAAHALGDTERQAFERHLAQCPACTQEVREFTATLARLGSAEAVVPPAELRARVMAGIGTVRQLAPASSTGDGPDGPGARTGGRLGHRLYRLALAASVAAAASLGVLAYQQHDQAEQARARTAALAQQQAAFGSLLTAPDARTSTATAGSGVGTVVWSQSRGQAGFLASGLPKLPADRTYQLWYNDAGTMRPAGLLPASTGTVLLTGPIGGAAGVGVTVEPAGGSPHPTAAPTMLLAFT
ASp75071	WP_033825284.1	GCF_000710465.2	zf-HC2	1	Kitasatospora sp. MBT63	ECF19	1	MTTTADLHTLTGAYAAHALPDPERTEFRRHLTRCPACTQEVRELRAALARLGAAQTTTAPPGIEARVMAGIGSVRQLRPRGPDPTDEGGVHQNRRRRLARSWPRFALAASVAAAIGLGGVAVDQHHDTQRAQQYSVQLQEQTAAFSHLLTAPDVRTSTATAGSGAGTVVWSHSRGQAGFLAAALPSLTEGKVYELWFDDAGAARPAGLLASSTGSVLLQGPVDGATGVGVTVEPTGGSLQPTSLPLLLLPLG
ASp75796	WP_030160613.1	GCF_000719515.1	GcpE	1	Glycomyces sp. NRRL B-16210	ECF19	1	MSEDVHTLVGAWALDAVDADERARVERHLDACASCAQEAAELRETVARLADVTVAEPPARLRENVLAQVRRTRQEAPAARPGEAPAPGPVADLRRGPHRSRRSPRLRLALGAAALAVAAAFAGVFATWAVMQQPAGEGERIAAVLEAADAEVSYQEAEGGGRVTVITSEALDQGVVVVADLAAPGPDRSYQVWLVEEAGQVSAGVMDPGDSSATMLVEGLGDTLLVGVTNEPAGGSAEPTLPMVADVALPA
ASp75342	WP_052390078.1	GCF_000717715.1	B12-binding_2	0	Streptomyces sp. NRRL B-24484	ECF19	1	MSPTTVRSWERRYGIGPARREEGHHRRWTPQDMAVLEAMCHLTARGVPPGEAARQALGATRTVPSDADAVRPDGAVRPDGAAPGGAAPGGAAPGGAAPDGPAFGGGDPGSAGPEAADPLAGASDRTETANAPVAGPVSPECRGLTRAAVRLDTVEVARILRQVVDDMGAVAAWTEVMMPALRAAGRRWAGEGERYVEVEHLLSWHVSTALRRVADRPAPPRPGPPVLLAGMPAELHTLPLEAVAAGLAERGLPYRMFGAAVPAEALLEAVRRTGPAAVMVWSQAKHTADRVLARRAAETAWGGRGSRTRPVVLTAGPGWAGHPPGAGILRPRDLPGALDRIEQLLT
ASp74582	WP_030275120.1	GCF_000717715.1	zf-HC2	1	Streptomyces sp. NRRL B-24484	ECF19	1	MTGGAELHTLTGAYAAHALEGPELAEFERHLALCEACALEVREFAATLARLGAAEAETPPAELRARVMAGIGAVRQVAPPSAAPPPETPPQPTGRRRRSKIVRHWPKLALAASVALAAALGGLAVDQSRRADEADARAAQLQSQQAVFGSLLTAPDARTATATAGPGVGTVVWSQSRGQAGFLASGMPALAAGTTYELWFDDAGTMRPAGLLPASSGSLLLQGPLNGAVGVGVTVEPAGGSAHPSSTPVMLLPFS
ASp75386	WP_030898321.1	GCF_000721265.1	SsgA	1	Streptomyces sp. NRRL F-5126	ECF19	1	MTTADLHTLTGAYALHALGPEERAEFERHLLACPACAQEVAELSATATRLGLAVSLVPPDHLKQRVLQRVATERQLPPEVATSARPGAGGRRRRALTRWALAACVAGAAALGGVAVWQHQEAQDARAQAQSAIRDSRDLAAVLSAPDAQTTAGRLSDGATGTVVVSRSQDRAAFIASGLPKPPSGKTYQLWYDDAGTMRSAGLLNPSAASQAVLLTGHVGQASAMGITVEPAGGSPAPTTTPLALMKFPA
ASp74568	WP_030202760.1	GCF_000719335.1	RskA	1	Streptomyces sp. NRRL S-87	ECF19	1	MKHHASDAHTLAAAYALGALDPAEREAFDAHLKTCEACRQEAGEFEATAARLAAAVSQPPPVAAKARVMDAIEGVRQLPPRVPAATVSERAVRGGLRRRAVPLALAAGVAAAVLGGAAVWQARTGEDLRQEAREAQRQLDAVSTVLAAPDARTVHGRAANGALTTVVTSRRQNRAVFTAGNLPAPGAGRTYQLWLEHDGTMSPAGFIEGDGTVVLSGSPGDAGAVGLTLEPAGGSPRPTGDPLLVMPLPV
ASp75470	WP_019143621.1	GCF_000312105.1	HTH_20	1	Aeromicrobium massiliense JC14	ECF19	1	MTIDPHLLSGAYALDALDDEERRAFEQHLDECPECAEEVRGFADTAARLGDAASVAVPDHLRAAVLDQVRRTPQERPAVVPMRRRRRLAGSLAAAAVAAAVLGGVTVYAVDQHQQAEQLRVQQSEVSRVLAAPDAELATTAVRGGGTVKVVVSADADRAVMVLADLPELGDDRDYQMWTQVGDEMVSAGVVPRDEQGAVGTHVMEDVADVSAVALTVEPAGGSDGPSSDPIALVETPGA
ASp75273	WP_053762101.1	GCF_001279985.1	RskA	1	Streptomyces sp. AS58	ECF19	1	MNSMTDPHGLTGAYALHALPDAERAAFARHMADCEPCRQEAAEFAATAARLGLAATVTPGGALRERVLRRVTTVRQVPPVGRPVEWARRAGVRRAGALSRWALAACVAAASALGGTAVWQYERAQDAAERAARAEQRADALTGVLAASDAKSRTVSLPGGASGTLVVSDGRDRAVFLASGMAEAPRDKVYQLWFSDGGTMRSAGLMDPGRTGQAVLLRGPVDGAAGVGITVEPAGGSEQPTSEPIALMEMPA
ASp74574	WP_054217346.1	GCF_001298575.1		1	Actinobacteria bacterium OK074	ECF19	1	MTTTDLHRLTGAYALHALSDEESTAFERHLAGCEPCAQETTELCATAARLGLAAATAPSPGLREQVLHRITTVRQETPGSPASVLPARVGPRTRLLSRWALAACLASAAALGGTAVWQHGQAEDARDQARRATRTTDAIAAVLAAPDARTRAAALTGDATGTVVVSRSQDRAVFVVSGLSAPPSGKVYQLWFDDGGTMRSAGLMDPGRGSQAVLLRGAVDGASGMGITVEPHGGSKHPTSAPLALMGFPG
ASp148820	WP_017590908.1	GCF_000341085.1	zf-HC2	1	Nocardiopsis ganjiahuensis DSM 45031	ECF19	1	MEAHGLIAGYAVDALEPEERAEAERHLAGCEECRRDLEEFRETLVRLAYSESSEPSAELWSRISGSARRTRQAPPASAPEQVVPGPGRWWRGRLPWLVAAACTLVAVVLGATLVAVDRHMDDVSRRTAAVEELLAAPDTHMHEGDLGGEARATAFTSYEMDALMLVVEGLPEAPPGMAYQVWYVDEDGMRSAGMLEPSPGGRYSALSDDMGEPVQVGVSLEPEGGMPEPSEPPMKFDL
ASp29184	WP_010831273.1	GCF_000389985.1	Gp_dh_C	0	Nocardioides sp. CF8	ECF19	1	MSAINLGIVGATGQVGVAVREILLERGFPIGEIRFFASARSAGTVLPFGDREVTVEDASTADPTGLDIAIFSAGATTSRALAQTFADAGVIVIDNSSAFRKDPAIPLVVSEVNPAAIDAVVAAGRGIIANPNCTTMAAMPVLKPLHEAAGLQRLVVSSYQAVSGSGVAGVDELMGGVTAAGEKARELAYDGSAVTFPEPNKYVETIAYNVLPLAGSIVDDGLNETDEEQKLRNESRKILDLPELRVSGICVRVPVFTGHSLAINAEFASPLTPDQARALLADAPGVELREVPTPLHAAGKDPSYVGRIRQDEGVDDNRGLALFISNDNLRKGAALNTVQIAELIAATRA
ASp28049	WP_055239966.1	GCF_001307035.1		1	Arthrobacter sp. Edens01	ECF19	1	MNNGYTDGAGAADLHELAALYAVDALEPAERAAFEKHLARCPQCREEVAGYAEASEHLASAAATEPPAELRASVLSAIHGIRPGTDSRLKAVPAEEPAAPPGNRVSSLQERRQRRNRRLLAAAAAAVLIPGIAVAGWSLGAEQERQQQEQAAAQEQQRENRLLTAADVTAESVDVNGEPATLVYSREQDSALFVASGLPDPGTGKEYQLWLLDDGAALPDVRFSGGAVRTWLTGDLVPAGGAALTIEPEGGSATPTFPLIAAVEFPES
ASp29668	WP_062735822.1	GCF_001580365.1		1	Kocuria turfanensis	ECF19	1	MNDMQVDDWSDDVHGDAALYAVDALEPEERAAFEEHLRGCAACRAEVDSFGEVGAALASAVAQDPPPALRADVLAAIHGTRSGTPTARPATSPAETPAATPSAVPPAGSVDPGTAADVVSLAERRRPRRQRLAAAAAAAVLLPGAALGGWAIGTQTEQREQQQLAAQEQDRQARLLAAADVATHRLEVDGSTATLVVSEQEDAAMLVAADLPAPEEGREYQLWLMQDGSPVPDAHFGGGQVQVWLEGDVDRAGAVAMTVEPAGGSETPTLPVLAAVEV
ASp29765	WP_022908972.1	GCF_000421525.1		1	Aestuariimicrobium kwangyangense DSM 21549	ECF19	1	MTDIHSWVGAYVVDAIEPEEHAQFEDHLLGCESCRREVGEFRESLATMADAVATAPPPDLRASVLAGISGVPNTATPGIDQQSSPAVRHGESGATVTPIGRRRSSARLAWLVAAAAMVASILLGTGVVVQQQQHQSQLERTQASERDLTLLLAADDVRVHRTQLSDGSPLTYVVSGELGKGVLVASGLPAPKQGRAWQIWTMHDGTPKSAGLVGSGGRTQVWIEGIPGAQAIAVTDEPASGSEQPTTTPQALAKL
ASp74597	WP_052132780.1	GCF_000786195.1	zf-HC2	1	Kocuria polaris	ECF19	1	MKDIQGDDRAGDVHADAALYAVDALEPGERAAFELHLRGCAACREEVAAFGEVGAHLAAAVAEPPPAALRGDVLAAVRGTPQERRPEERAEDRAGDAPVSLAQRRPPRRRWLAAAAAAVLLPGAALGGWAVGTQAEQREQQLVAQEQDRQNRLLSAPDVTTRQLDVDGRPATLVVSAQADAALFVASDLAGPGEGREYQLWLVQDETPVPDVRFGGGQVQVWLDGDIDRAGAVAMTVEPAGGSETPTLPVLAAAEI
ASp75699	WP_056884817.1	GCF_001428025.1		0	Phycicoccus sp. Soil748	ECF19	1	MEALLLGDDGLVSVDVRVECTIERPSAEVATFAGDPGRAPEWYANIVSVRWLTPEPLSVGSRMDFVAHFLGRRLAYTYEVVELVPGRRLVMRTADGPFPMETTYEWEPVHEGATRMTLRNQGSPSGFAKISEPMVKRAMTRATTKDLARLKGILEASG
ASp75815	WP_056603233.1	GCF_001428125.1		1	Nocardioides sp. Soil774	ECF19	1	MSDMHKLTGAYALDALDDLERARFEQHLAECEDCRAEVVELRETAALLAETVATPPPAALRESVLAGISQVRPLAPEVRRTAPDHRAGAPAARGRGWMPFLVAAALAIIVGVGAMVTQPWATDDSGDVTKLTAAEQVLQAPDAEEVFLDLGEAGRATVVRSKSADKAVITTEDMVSAPDGKAYELWFIDGDTFTSAGVMPDVADQTVVLDGSAAQAAAVGITVEPDEGSKQPTSDPIAVFDLTEAT
ASp74859	WP_056926563.1	GCF_001429625.1	zf-HC2	1	Nocardioides sp. Soil805	ECF19	1	MNDIHQLTGAYALDAVDDIERARFEQHLAECEDCRTEVASLREAAGLLSETTLATPPPALRDSVLAGISQVRPLPPVVERTPVVQRRWFPFLVAAAVVAILGVGAAFWQPWTASQDGSLTAAERVLNAPDAHSVAVDLGKTGKATVTLSESVGKAVITTEDMAPAPEGKVFELWLQSPEGDMVPAGLMPPGEDNQMVLEGDAASATAVGLTVEPEGGSDEPTLPPVALFDFSQAT
ASp75581	WP_056917458.1	GCF_001427915.1		0	Phycicoccus sp. Root563	ECF19	1	MEALLLGDDGLVSVDVRVECTIERPSAEVAAFAGDPGRAPEWYANIVSVRWLTPVPLSVGSRMDFVAHFLGRRLAYTYEVVELVPGRRLVMRTADGPFPMETTYEWEPVHEGATRMTLRNQGSPSGFAKISEPMVKRAMTRATTKDLARLKGILEASG
ASp74612	WP_018157497.1	GCF_000376825.1	FlgD_ig	1	Demetria terragena DSM 11295	ECF19	1	MSIESYQLIGAYAIDAVDDDERRVVDQSMAEDSEYAAEMRSLRDAANELSVLSAIEPPASLRSSVLVSIAQTRPLPPLTPEADAETDASDGSDQAPVADLGAVRERRQRRWSGWLLSAAAAVLLVTGGLSVAMWSPWQNEGGTTVAAQVSSAADAETYDLPLGDSNATVTRSASEGKAVLRSIDLPAPPAGQNYQMWLQQDGKMVSAGMLPKIAKDGTVTMVLDGDAGRASATAMTLEPAGGSKQPTTTPMGLIAF
ASp74910	WP_009777646.1	GCF_000152705.1		6	Janibacter sp. HTCC2649	ECF19	1	MRPPQDTATTPARSSLAPVRLVGAAAVVFAVLVVIENAVLAATGAPAFSDPIEDVLAYYAANRSAVAIASGLVALYLPLLLVFGAGLHGLVERRGGAGANWTRLALAAGAALSAILVLVNVLQVGLALSASGLVEPTAAFELVWQVHAAAFAMALPMIGTTFMGEALATHASGLTPPWQRPLGLVGGSLLLAAGVGNLAIAGGSPLLFVGLLGFAAWLVWLVATGVRLIRSRSDVVPSA
ASp75823	WP_010533296.1	GCF_000225825.1		1	Brachybacterium squillarum M-6-3	ECF19	1	MNEQQHGMTGAWALDALDEDERALVEAYLAEDPEAAAEAHGFVETAAQIAEGLDPVAPRPAVREALVARIAETRQLPPEPAQDPDPVHEPAGATEPAPSAGAEQAPSVPLERYRRSVRRSRWFALAAGALLATTVAGMGMWSTERATSEQAQATIEALQSAQSGDAQQREVMETIMAADDAAHLEVPSDTGGTLDVMYSAEEGSMLVTGTSLEDLPAGRAYQLWLIDEGGHAHPSEMLPAGDGTATVQGDMDGITGLGLTVEPAGGSQQPTGDVIARGSL
ASp96189	WP_057378022.1	GCF_001429685.1		0	Phycicoccus sp. Soil803	ECF19	1	MTRKISLLAVVPVLALGLSACGSSSGDAGSSSTSPMSGMDMSSSSSSSAAPSSSSPAQESESVITISDFAYKVPVSVAPGATITISNDDSQAHTVTSKDGGFDVKIDPKGTATLKAPDKAGSYTFVCTFHANMTSTLVVK
ASp38494	WP_015800854.1	GCF_000023245.1	zf-HC2	1	Actinosynnema mirum DSM 43827	ECF19	1	MTGESGRCSGEELAAGWALRALGPDEEVAFLAHLPGCARCARVVRETEEVAATIGGAVEQHDPPPRLRARLLAAVEAEPVGAPAAVAVAAAPSAPAAPAVVPLRPRRAWPRLLTAAAAALVLLAGTGAAVRLSQLTDQVAEVDARAARYQRALAVAVDPTASRIVLRTQSGDTRAVLMSASSDAAVVPVSLPPNDGAAEVYVVWGLSTPTPAPLATFDVPAAGEAPELLSWNPEAAAHDEYAISLEPGRSAPPTPSEVVASGLVVPA
ASp35000	WP_025355873.1	GCF_000525635.1		1	Kutzneria albida DSM 43870	ECF19	1	MVSTVSENGHCPNEQLAVGWALHALEPDEENAARLHLPTCPVCQETVRSTEQLGALLGSAVPQEEPPAGLRDRVMQLAERTPQAAFEAFPFPADAVLDTQPPGVADLDSRRPRPLGRGLLAAAAVLVLVLGGVAGVLGYQLNQVSQQQQAQAQVLGVVTDPSMRRAVLSGGSGQQVAVLLSSDKGAAVVPSGLAPNAADTSYVVWGLSAPTGKPVALSRFDVASGGSGPETIDWSAAAAAHKGFAISLEPGKSLPDKPTQVLGSGQAGN
ASp43876	WP_049803364.1	GCF_000196675.1		0	Pseudonocardia dioxanivorans CB1190	ECF19	1	MSVAAEFAGNPTVTICRVGPETMTAATGVAPGASVSQACRVPGLSNRETISKIVWVRAICSSRCCCSWTVRATSPPSPTATTSTSAAATSRRVRARGARRGPDRRGGPPCPGSAGGRGGPPCPGSAGGRSSPGRAPVAPGTVGRVNPAGPAGRAGRAGTVGAAGATDPVGRTGEADGCCGVRTAASRIAARSRAGGSAWSTDAPSTPRVAPASRAAARQSGHVGR
ASp41660	WP_060575522.1	GCF_001420995.1		1	Pseudonocardia sp. EC080619-01	ECF19	1	MSEQTVGWALHALEPDEELEVIEHLAGCAECRRVAADVAGVTTGLATALPQYEPPRGLRDAIMEEARRTPQAGRGHGERVVPGDRIGSGPAGPEYVVPSPGRRPAPALVPPRQSPSSRPEPARGGAERPAAGPGRRRARRGPSGRTGRALLATAAIVAVLVGGGVLAGQIQALRSERDASIAQAQQMEDVLGALAKPGTTHAFLASPTDPSAAPMAAVIVQDGRPEVMPMALAPNQVDDQTYVLWGLNGDANPQAVGTFDVRTGINSPMSVASPGSGTYEQYAVSLERGRVAPPAPSAVVAAGRVET
ASp44749	WP_065917472.1	GCF_001701025.1		0	Lentzea guizhouensis	ECF19	1	MNGQQCAHEELAVGWAMHSLEPDEEALARDHVPTCPTCQSTVQATQEVLAGIGGAVRQEQPPPHLRARLLEQIEHTPREIAHRSPR
ASp157315	WP_073574125.1	GCF_001902615.1		1	Pseudonocardia autotrophica	ECF19	1	MNEQTVGWALHALEPDEEIEVVQHLESCDECRRLAADVAGTTTVLGGAVPQVEPPPSLRESIMEQARQTPQLGRESDRPVPRHALRDETSSTGAAPDGGARARPSRSEPSTGPATRPSGGAGRGPARNGWLRRPGRVLVAAAVALAVIVGGGAAFGQIRSLQAERDASLAQAQELRDVLSAIAQPGTPHAFLSAEPGAPMVAAVVVKDGQRQVMPMGLGPNETADQTYVLWGLDGDGTPRAVGTFDVRAGQPGPVSVESPDSGTYGTYAVSLERGREAPPAPTKVVAAGQVET
ASp39645	WP_030477973.1	GCF_000719115.1	CwsA	1	Lentzea albidocapillata	ECF19	1	MNGDLCAHEELAVGWAMHSLEPDDEAVARDHVPTCDTCQRTVQATQEVLAGIGGAVPQEQPPPRLRAKLMEQIEHIPQEVPAAQHTPRHAAPIPLRPQHRRRTGRVLLAAAAALAVLAGAGYLGVRVNQLSDQVTASEARTNDLNKALSLAADPATNRAILRTGSGDEVAVVLSNPTSGAVLPSNLKPNDSGHVYVVWGASTKAPVPLAVFDVRAGSTDPQLLAWSSDAHKHTTFAVSLEPGRQAPPKPSEVLAGGQVAPA
ASp37813	WP_041312755.1	GCF_000328705.1		1	Saccharothrix espanaensis DSM 44229	ECF19	1	MTGEQRDECPQEELAVGWAMHSLEPDEEARLRAHLPGCARCRRTVRATEEVTAALGGSVRQYEPPARLKSRLMAEIEHTPQEHVAPGRPSAPSAPSVRSAPSVPSTPSVPSTPPAPVRLDERRKTGIGRRLLAAAAVVVALAAVGVAGVRYSQLDAQIAAQQQQNQELSKALELAANPRTNRAVLRSPSGDPIATVLSADAEAAVMELKLAPNATDQTYVMWGKSTPEPVALATFSVKSGANMQFLSWTSNAHQHKVFAISLEPGQVAPAKPSDVLASGQVGNA
ASp34107	WP_051766946.1	GCF_000716755.1	zf-HC2	1	Saccharothrix syringae	ECF19	1	MTGERRDDRCPHEELAVGFAVHALEPDEEARLRDHLPGCERCREMVRATEEVTAAVGATVPQYDPPPRLRARLMAAIEDVPQERVAEVVPLAPRRADRRWRRALVAAAVVVGLVAVGAVGVRLNRLGDEVAAQTERANRLEGALGRAVDPATDRVVLRTPSGEAVAVLLSARDGATVVPTHLQNNDRAGQTYVVWGASTPEPVPLAAFDVTGNGVVVPLEGWTADAHKHTLFALSVEPGRTMPAKPSDVLAAGQVASA
ASp34804	WP_043716772.1	GCF_000568255.1		1	Kutzneria sp. 744	ECF19	1	MNAAGQDGRCPNEELAVGWALRALEPDDEHALRAHLPGCPLCRETVRSTEQVTALLGGSVPQEDPPARLRQKVLGAAAGTPQEAYEPLPFRLGSSLAEAPDRPAEITQRPGSRRTVQLAAAAVILVLAVAVGALGWQVSRLGGQQQAQTQLLTVLSDPAMHRTVLRETDGHEAAVLLSSPTSAAVMPLGLHTNNASDQTYVVWGMSTGTPIALSSFDVNGAAAQLLAWNTAAAQHQKFAISLEPGRALPAKPTDVIASGEVTS
ASp81533	WP_037040858.1	GCF_000717175.1	zf-HC2	1	Pseudonocardia autotrophica	ECF19	1	MTGSHARGCPAEERVVAWVLRAAGPDEEAEVRRHLPTCESCRALVRETEETLALLGDAVEPSEPPPHLRDRILDAAAQTPQEHRAPQEHRLPEPTPRPPAPPEPVEETGAPRRPATTGPSGAAGAGPGRGGRRHGVRGRVVAVAAAALVAVAAIAGLGVYSAQLKAERDAEAARAQGVVAMLREMARPGTTHAFLAPEEGGPMVAAVLSRDSEQMVMPVDLPANGADRVYVLWGLPAEGTPAALGTFDVRGGATGMQSVGSSAGGAGYAQFAISIEPGRVAPASPSQVVASGRAEI
ASp29094	WP_012835411.1	GCF_000024785.1	RskA	1	Gordonia bronchialis DSM 43247	ECF19	1	MADDDRPGESPVDAPGGDWLDDHVELYAVDVLTADEAARVETELEALPAVARTIYDARIADTRQAIARMAAGYALDAPEELRAHVLERVFSEDTADPAESTPTRAESTTDPADGTTSLARRREERDARRRRLLTAGAAAAVVAAVALGAGVLIGRTTAPEPTPPTAVSQPDQQVVDVLAAPDAKVSFAQLSDDRGSISVVTSRSANQAVAVVRDPRNPLAQGQTFQLWLVGKAASPVSAGLVGTQGLRSPVLVDQLDASQVLAITIEPDGGSPQPTTPILAQIAL
ASp27756	WP_004021441.1	GCF_001698225.1	NrfD_2	0	Gordonia terrae	ECF19	1	MHETTRDNDLRSPGEFVTVGEHRLHVLDEGSGPPLLLMAALGSNWFDLDPLVARLSSSWRVLRYDRPGYGLSDPIGRGHHPSLLGEVERMAAVLDARGVDEPVVVVGHSLASLYVEAFARRYPERTAGVVVLDGSFVLLPWRIVPLSFRVGNAHRLVGAARAVTSRVGIRRWPSFQVWSRVVPAPPEGRGEQQQRWSTHVFGQPPYLLALLVENAAFGSMNQTLRSLRRSAPMPGVPTIVVVASSRLPGWRHFWEWKQRRYAEVLDAGGIAVLPRARHFLVSERPDDVAEIIDGVRSLPTRE
ASp28531	WP_005170355.1	GCF_000332975.1		1	Gordonia aichiensis NBRC 108223	ECF19	1	MADTEWLDDHIELYAIDALTPAETDRVRRELDDLTPVERRIYLGRIADIESTITDLASGFALSAPAELRATVLDRVFSTDDGDGAQHHSGNGDPPPDRYDPDRHDPDRHDPERSAADTGTERTTPGHAAPEEASTVGSGGGASTVVPLDRARRRRGRIAVAVGAAAVAVAVALGAGVLIGRSTAPDTTPSTTTAQQVSDILAAPDARSTVSSLADNRGTITVVSSKSANRAVAVVRDQRNPIAADKTFQLWLIGKSDKPVSAGLVAGTGSSAPHVIDALDTSTVLAVTIEPQGGSAAPTTDILTQVAL
ASp28713	WP_043456326.1	GCF_000247715.1		0	Gordonia polyisoprenivorans VH2	ECF19	1	MKLSPERAFENSDGTTEKWWATRRTECRGVEIATTVKTLQRADNELTDQDVALLISDHTNPRTISIPVSILEQVISALEDAKHDVSHVWERVTK
ASp28153	WP_014360967.1	GCF_000247715.1		1	Gordonia polyisoprenivorans VH2	ECF19	1	MPDTEWLDDHVELFAIHALEGAEADRFVDEYNGLTPLERTIYDGRIDEIHTTMADFAAGYALAARPELRERVLDHVFSAPADSTGPPDSPESGVSPGSMSSISTPAETDTGRHAAVSPAAGSDSPAYAATGPPVPPAPPPQGPVTEGPVTEGSTPEGPDSGRVVDLAARRRRRAAALAAAAVVVGVALGAGVLVGRQTAPQPAPTTSADRNVLDVLQAPDAVVSVARLADDHGAMSVVASRTQNRAVAVLRDQRTPLPSNRTYQLWLVGGANAQPASAGLVPGSGTADPLLIERIDNSQVLAVTIEPEGGSPQPTTDILAQVSL
ASp29231	WP_007319204.1	GCF_000241305.1	RskA	1	Gordonia effusa NBRC 100432	ECF19	1	MSDENWLDDHVELYAIDSLPSDERARAQEELANLPAARREAYNAQIVETQETMADYASRFAVAAPDDVRERVLADYAERLRSRQSEESGSASVTPIGSARRRQRLVALVAAAAVVIAAAIGAGVFIGRATAPSTQTVQADAVASVLSASDATLARGQLNDERGTLIVVTSQEQNQAVAVIRGTTNPVPTDRSLQLWLVGKSASPVSAGIVNSGSAPPLLIDQLDNTTTLAVTLEPRGGSPAPSTPLLTQVPL
ASp29423	WP_007616334.1	GCF_000334455.1	VirB8	1	Gordonia soli NBRC 108243	ECF19	1	MPDTRWLDDHIELYAVDVLPNDERARVETELGALAAVERGIYDARVAEIQGVIADYASAYALLPADELRARVLDYVFAADATRPGPVAPPAAPSGRHAADPGIAGPDVAGPPPPTSLAEHRERRSRRWPLIAASAAAIAVVALGAGVLVGRVTAPEPSTTTNQADQQRSQVLDVLSAPDASLSAGRLGDQRGAVSVVTSKVRNQAVAVLRDVRNPVPSDRQLQLWKVGGDPNPVSAGLFEPGETPPPLLVDALDGSSVLAVTVEPRGGSAQPTTRLLTQIPV
ASp27634	WP_005208416.1	GCF_000248055.1		1	Gordonia sputi NBRC 100414	ECF19	1	MADTEWLDDHVELYAIDALTPAETERVRRELDDLSAVELRIYLARITDIQSAITDLASGFALAAPAELRATVLDRAFSADPESVSDTEQRGVSDTEQRGVSDTEQPGTAESDSEPGTAESNSEPSAVVPIDRARSRRGRAALAVGAAAVAVAVALGAGVLIGRTTAPEQTPSSTTAQQVSDILAAPDARSTVSSLADNRGTITVVSSKSANRAVAVVRDQRNPIAADQTFQLWLIGKAATPVSAGLVAGTGSAAPHVIDSLDDSSVLAVTIEPQGGSPQPTTDILTQVAL
ASp74667	WP_004020524.1	GCF_001698225.1	RskA	1	Gordonia terrae	ECF19	1	MTTPDTTSGDREAAWLDDHVELFAVGALTPDETTRVERELAVLPPQERAVYDAQITDIQAAMAGFATTYALDAPPELRDRVLHHVFEGAALTPDAYVPAGADPGPQTPIAAAADPEPPAPAGPDHSGETDLAPPPPVELRPRDSAPGQHRSGSTAPRPARATAILAAAAVTVAVALGAGVLIGRTTAPETSTSSTALSDSQREVLGVLTAADASVSVEPLADDRGTIAVVTSESADQAVALLRDLRTPIPADSTYQLWLVGGADRPVPAGLIPGDDTAPVVVNDVSGSSVLAVTIEPAGGSPQPTTPILAQVAL
ASp75401	WP_006434646.1	GCF_000332995.1	RskA	1	Gordonia amicalis NBRC 100051 = JCM 11271	ECF19	1	MSELTMTRTDADPDDGMSAWLDDHIELYAVSALTPEETLRAERELAALPAAERSSYEARIVEIHTAMAGFASTYALEAPSDLRHRVLSHIFDGTTRFSSSPSAQTATPEPMDRHRQRTTQGTRRKTAVLAAAAATVAVALGAGVLIGRTTAPEPSPSATAVGGEQQEVLGVLAAGDATVTAETLADGHGTITVIASETAGRAVTLIRNQGRPISPDSAFQLWLVGGAENPVPAGLIPGGDTEPVVVDGLGDAKVLAVTIEPASGSAQPTTPILVQAPL
ASp74937	WP_006901939.1	GCF_000344155.1	RskA	1	Gordonia paraffinivorans NBRC 108238	ECF19	1	MPDPTMPTTDAEPDDRMSTWLDDHIELYAVSALTPEETLRAERELAALSAARRSSYDARIVETQSAMARFASAYALEAPADLRRRVLADVFDDPFDPTTQTPAADLGSARRRREETAQGPRRKMAVLAAAAVTVVVALGAGVLIGRTTAPEPSPAATAIDESRQQVLDVLAAGDATVTAQPLADDRGTITVVNSASAGRVVTLIRNTSRPISPDSTYQLWLVGGADDPVPAGLIPGGDTEPVVVGELGGAQVLAVTIEPTGGSKQPTTPILAQIPLT
ASp75070	WP_018180542.1	GCF_000380485.1		1	Gordonia kroppenstedtii DSM 45133	ECF19	1	MADRDWIEDNVELYAIDGLPAAEHAEMEASLAALSDLERQIYQRHIVDTQSAMTDYAGRYAAAPPADLRGRILDDHATGTRQVIPIRSRRRRIATIIAAAAVVIAVALAAGVGIGRVTAPSTKSSVAQSDPTLAVLAAPDATMQTTPLDDGRGTLALVVSRSHDQAVAIVRRTTNPVPADRSLQFWLVGKAPTPISAGLVDNAAAPPLLINAIGGAQVLAVTLEPRGGSPAPTTPLLTKVPL
ASp28069	WP_005964817.1	GCF_000364865.1		1	Actinomyces cardiffensis F0333	ECF19	1	MNANRHEPVDPDEVEGFECEAVDMELAGILGSSLAPLEPSAGFKEALFARLDEVEQIPEEALAPVSSDIRSSSSSSSSSTGGMAWGEQEPLAQVLPLRHRLRPWLLRSTAAAALLVVGIGIGRASAITDMSQEHSYAMLNQSQDVERSTDTMPDGHIATLTWSSEMGKAAVTLPSQMSEGMTEPSSTKVLQVWVRDAQGVRSAGVYSPSRGMNFAFIDLMPEDGDEIFVTIEPAGGSQAPSGEALVAMRVGASSFAGDEGGAQDEGRAQDRDGAEEGDISGAIEGAQAGTRAALDS
ASp27461	WP_051259305.1	GCF_000429105.1		1	Actinomyces suimastitidis DSM 15538	ECF19	1	MSDEFDDITNEAAAALGASLRPVAPPPAIKAALMRAVTSSGQDEASPRQAAQADEARQTDGVTEQMDGATLTDEAGQTDSIGQANESGRMAEPAQTAELAQADRSAAQGAPAPVTPLRPRQFRTFALRGVAAVLLLLAGAGIGRWSAMDSMEPSMHYAKLNQAQDVERVADVMPDGHVATLTWSRGMEMTALTLPAELQQSHGLALQLWRRQNGVVTPLGMYSPSKGTSFSFIDIMPEPGLEILVTIEPEGGSAQPSGEPVVVLRVADDTQKESTLVTA
ASp27418	WP_051255751.1	GCF_000428805.1		1	Corynebacterium freiburgense DSM 45254	ECF19	1	MSNAFDEARAQDPDLADIDEVLFDAVVPVAPSPALRSEILAKISNEPQVSSLDQRRTSKSSNIGMFVAAAAAIVVLAGAGVWISNSLNGLPEQTLASSSTTSMPNILSEVMAASDARSGSGEAMGAQFEVAISEQMGKGGLMVNGAPKLDQGMGAQVWAVMPDGQMESAGIIDQSPHTDVWMPLPAKTMRVLITKEPMNGSKTPQGELLEEVTLV
ASp27870	WP_053412873.1	GCF_001274895.1		1	Corynebacterium lactis RW2-5	ECF19	1	MGSKFSRGNSENFDESDFDGLDAELAQLAEPVAPPPELKDSIMAQLDGLPQVEPVDSASVEQPDADASPEVDNVVSLSGRRKAGGQGSGGLRQGWASVVSIAAAVVLVAGVGVGAVTGWPSLFGGGSESQTVITADGAKKMHEIMAAEDVRSASLNADGARLAVVVSSEMNAGGAMVNGAPTLDKGMGAQVWSIDREGNARSAGVIGQEPHTDVWMPLPSDTMAVKVTVEPMSGASSPQGEVLAQIELT
ASp29576	WP_017178969.1	GCF_000295095.1	RskA	1	Actinomyces timonensis DSM 23838	ECF19	1	MTDATRADGEELDSLLDGETGALLGASLRPVDPPAPMRAALLEQIRGIEQERPAQAAEVGAAPEPGQAGEGGKAGKAMPADDGLAPVIPLRRRRAWRYTAQAAAAVVLIAAGFGAGFHSGYGSGYGGGHDTAVEHMTPMVDYAHLNEAQDVRRVTDTMPDGHVATLTWSEGMSMTALSLPQEMRSSASGASLQVWLEDPASGITSLGVYSPDGDATFAFLPAMPRPGQRVLITAEPTGGSSQPTTAPLVVLAVGGQGAGASAPAPPSGPVAGPASTPSSAPAGTSHA
ASp1029	WP_011272794.1	GCF_000006605.1		1	Corynebacterium jeikeium K411	ECF19	1	MKDEKPDFGELEADLADLAEPVAPPPQLKSNIMDAIASGEYPQFAPGEKDSAENVVPLSKARGTRRKFARTAFAAAAAVVLLAGVGIVGTTSGLWGGGENADLAESNTSESVEDGGGDAPEVFSDSEGAGQGANGDELMQGAEAEDHMHSIMAMGDVRSVSLKAEGSTLDVVVSAEMDSGGAMVNGAPELKDGMGAQVWSINKNGAARSAGVIGQDPHDNVWMPLPADTMMVRVTEEPMDGSAAPGGTVLAEGKL
ASp74865	WP_022924748.1	GCF_000421245.1	DUF1206	1	Serinicoccus marinus DSM 15273	ECF19	1	MTEGEMHDLAAAYAVDAVDPQERAAFEAHLEGCEQCRREVQDLREATVLLTEDLEVEPPSQLRATVLDMVAAEAQGRPQDSTQPGTQGDPVKGGTGQDAGAEVTSLAGRREAARERRGPRPGRWLAAAAAAVVLAGGVWGLTQALDRDPATQVLQAQDAAERTADTADGPVAVVVSAAEGQAVVRFPSGFAAPQAGSVYQAWFVGADGTARSAGVLEPEMLEEGQALLEGSPDGAVAVGLTVEPEGGSAQPTTDPFVVVPLT
ASp75538	WP_010146504.1	GCF_000224715.1	Haem_degrading	1	Serinicoccus profundi MCCC 1A05965	ECF19	1	MNEEEMHEMAFAYAIHALDDDDRQTFEAHLAECPACQRDVVQTQDAVAGLSEDLAVEPPPHLRSVVLDRVAAEASTVTPLAPRRDGRASSETRRREHRPVRWLAAAAAAVVLAGGVWGVSRTLDPDPTSQVLQAADAAEHTADTEDGPVAVVVSDAAGQAVVQLPGNFAAPQSGQVYQAWFVGPDGAARSAGLLTAETVAEGRSLLEGSPDGAVAVGLTVEPAGGSTQPTTEPFVVVPLA
ASp104719	WP_019193920.1	GCF_000312345.1		1	Corynebacterium timonense 5401744	ECF19	1	MEEHERRQLDDAMLHAPTPITPPEDMKAAIFERIRDTPQPASMDSARRRRGVATRAAAVAASVVLLAGGGFVVTQRLVPPASDSVADGPDGAAQMHAIMEAPDLRTADARAMGARLSIVVSTDMGKGGAMVDGQPELGDGMGAQVWAVMADGSTKSAGVIGQEPHEDVWMPLPGETMSVMITEEPAAGMPQPTGRVLATVDVRR
ASp35988	WP_012949229.1	GCF_000025345.1	zf-HC2	1	Geodermatophilus obscurus DSM 43160	ECF19	1	MSAPQDPRRGQHESFDELAVGWVLHALEPEDEELFVAHLPTCPRCRQTVAETADVMGALAGDLPPADPPQRLRDRLRAAVEETEQLPRPAGDGERTARPLPPVAADAPAPGRRPEGRLSGSHRAPLPLGPAVPQPSWRRVLPNALVAAAVAAILALGTWNVVLSSAREEAQATAAEQAQLLESLLTPGQATIAPMSANGTTVATVVARDDQVQVVSRGLAPNDVQDQTYVVWGTSAGSATPLGTFDVTSPQPALWTVGSGASGLDGYTGYAVSLEPGRQAPPEPSAIVASGEVPS
ASp42875	WP_014741369.1	GCF_000306785.1	zf-HC2	1	Modestobacter marinus	ECF19	1	MSDVGRHGDDHQRWDELAVGWALHALEPEDESVFAAHLTGCDRCARTVAETAEVMAAMAGDLPQAEPSEGLRERLRAAVEETEQLPQTRPHAERPGPPAAVPPIPADPPRSAPSHPAAARSVQGLEPSRFGNLRAPLPVRPVDPRPAWRRVLPTALVAAAVAAVLSLGAWNVALTSDRDAAQATAAEQSAVLDDLLTAGRATIAPVLADGAPVATVVAREDQVQVVSRTLSVNDSHDSTYVVWGLQDGVPEALGTFDVVTPQTDLRTVGSTATGLDDYSEYAISIEPGREAPSSPTDIVGRGQVAS
ASp34604	WP_055758133.1	GCF_001424455.1	zf-HC2	1	Geodermatophilus sp. Leaf369	ECF19	1	MTRDQDAEHEAFDELAVGWALHALEPEDEDAFAGHLAGCARCTRTVAETHEVMAAMATDLPVAEPSVDLRARLRAAVEETEQDPAPQAVAPPTPIRRAPRPTVPADADGPVSRPRFFGPRPVRHTEQTPAWRRVVPRALVAAGVAAVLGLGAWNVAVTQDRDAARATASAQSDVMSALLAPGRATIAPMEHDGRTVATVVARDGQAQVVTDGMGVNDTAATTYVLWGMTEGSPVALGTFDVTSPGMDLQTVGSDATGLDDYSAYGISIEPGRQAPSSPTDIVANGQVTS
ASp36876	WP_056299466.1	GCF_001424485.1	zf-HC2	1	Modestobacter sp. Leaf380	ECF19	1	MTDERPRRVTDHDRYDELAVGWALHALEPEDESAFAVHLAGCDRCTATVAETSEVMAAMATDLPVVEPSEGLRERLRAAVEETEQVHRSDAPVADAPAAPRPAVPSAPRTAGGTARPADTRPGFLGPRRRHGARSTDRAAWRRVVPNALVAAGVAAILALGAWNVVVTQDRDAARATASVQSQVMDSLLSPGQATIAPMEHDGRTVATVVARDGQAQVVIDGMTVNDTADSTYVLWGMTDGAPVPLGTFDVVTEGVDLRTVGSDATGLDDYSAYGISIEAGRQAPSAPTDIVANGQVSS
ASp36471	WP_029339312.1	GCF_000702465.1	zf-HC2	1	Geodermatophilaceae bacterium URHB0048	ECF19	1	MTHDDHQSFDELAVGWALHTLEPEDEATFAAHLPGCARCATTVAGTTDAMAALATDLPQAEPSDELRQRLRRAVEQTEQVPASAPPAAAPATPRLLPVPREATERPRRRLLPALAAAAVAAIVGLGVWNVVLDRDRQELQSTVATQSAAMDAMLDPHHATLASLGDDGRPVATVVPHGDAVEVVAHGLAVNDPARTSYVVWGMRGQNPVPLGTFDVKGSQMELQTVGSGLTGLDQFHEYAVSLEPGQKAPSTPTDVVATGQVTS
ASp41447	WP_040339559.1	GCF_000582785.1		0	Candidatus Blastococcus massiliensis AP3	ECF19	1	MAAALAGVVGLGGWAIALLGDRDEAQRTAASQAALVEQLLRPGPATVVPVEADDGRTVATLVARDDGVQVVSHRLAANDSDQTYVLWGLDQGTPQALGTFDVTGSGRQLASLEVDGADAFPSYGISIEPGNTAPEAPTDVVARGSLPS
ASp37552	WP_036340844.1	GCF_000761485.1	zf-HC2	1	Modestobacter caceresii	ECF19	1	MTAPKGNRDDEHRRWEELAVGWALHALEPEDEDLFAAHLAGCDRCADTVAETAEVMAAMSSDLPPAEPSDALRDRLRAAVEETEQLPQAAPPERRREQSPAAPARPAGRPAPWEAGTGSTSARELHLPLPTHVADPRPAWRRVLPTALVAAAVAAVLALGAWNVALTSARDEAVAAAAEQARMLDALLEPGQATIAPLSQEGGEDVATVVARDGRLQVVADGLPVNDPGDDTYVVWGLPDGSPVAIGTFDVVTSEMDLRTVGSAQTGLDEYPAYGISIEPGRQAPSAPTDIVATGQVTS
ASp82710	WP_014742139.1	GCF_000306785.1		0	Modestobacter marinus	ECF19	1	MAEHRARSLTTRALLAALLALTGLVAPLAGTAAAHPAPSTGVAAQLRADLDAYLQERGAAEHVSAAGVSVSLPGRRSTIDVTTGTTTFGGSVPVRADAVWQIGSNTKAFTAVLVLQLEAQHRLSIDDTLGQWLPQYPQWRDVTIRRLLSMTSGIPTYDDQPAWYADYAADPHRSFSPEQLVGYVVDAPATSGYSYSNTNYVLAEMIIERAAGRSYAEQLYRRIIEPLGLRDLHYRPDVYPAWVTDREPAGYLFNPDFPLPGLLGQDVSRDTLSWARSAGAIISTTSDMTRWERALYSGRLLPPQQQAELESLVSTTTGQPIASTSATDPQGFGLGIAQLSTPQLGTFWFYEGQTLGFRAVHAFFPESGLIIAFALNSSVEGSNDQIGPLMQTLYETVEAAGLIPGA
ASp115579	WP_029430400.1	GCF_000701365.1	zf-HC2	1	Blastococcus sp. URHD0036	ECF19	1	MIDGGRGSDPHEPFDELAVGWALHALEPEDEAVFAAHLPRCSRCARTVAETTDVMGAMATDLPAAEPSDGLRDRLRAAVEQTEQVPTASPVPPQAPRSAAPPPRNSAAGIRPPAPLPVGPTADPRPTWRRILPNALVAAAAAAVLGLGAWNVVLDDARDEAVATAAEQARIVDSLLEPGTANVTPLTADGDRVATVVARDAQVQVVTQGLALNDRDTQTYVVWGTAEDADPVALGTFDVVRSQTDVRTVGSTSTGLDDYSGYAISIEPGREAPAEPSDIVANG
ASp87861	WP_036334388.1	GCF_000761485.1		0	Modestobacter caceresii	ECF19	1	MPSPGVPLEKLGFLTIGLFDEADPRGGHESTLRVIELGEQLGFDSAWLRNRHLQYGISSPVAVLAAATQRTSRIELGTAVIPLAWENPLRLAEDLATVDVLSGGRLNPGFSVGPPMHWDDVRAALYPDTADVEDFTYERVARLLRFVEGAPASSFAGREGVVEEWSDRVQPHSPGLRSRLWYGGASLRSAVWAGEKGLHFLSSSVVKAETSEDFATEQAAQLQAFKAANPTGRASQGLVVIPTDSASADQRAKYAAYVEARLPRTATPQGPARLMFAPDLVGTSEQIAEQLYAHAGFREVTEVVFALPFSFEHDDYVQILTDMAQHLGPALGWSPTA
ASp162266	WP_030287167.1	GCF_001888885.1	ACT_6	0	Streptomyces viridifaciens	ECF19	1	MPPVEQQPASAQYVLTLSCPDKQGIVHAVSSYLFMTGCNIIDSQQFGDGETGLFFMRVHFSAPEPVTADKLRASFAAIGASFGMDWQIHPTEQRMRIVLMVSKFGHCLNDLLYRTRIGALPVDIAAVVSNHTDLRDLTESYGVPFHHIPVTRDTKAEAERQLLDLVEKEDVELVVLARYMQVLSDQLCTALSGRVINIHHSFLPSFKGAKPYHQAHARGVKLIGATAHYVTADLDEGPIIEQEVARVTHDVSPDQLVALGRDVECQALARAVKWHSEHRVLLDGSRTVVFA
ASp101862	WP_042453663.1	GCF_000787795.1	zf-HC2	0	Streptacidiphilus jiangxiensis	ECF19	1	MSAEAGAETSALEGAVHEELRSLLGAWALDACGTDESVRLEAHLASCASCREEGHQLRDAAGWLSTDEPLDPEPSLRRQVLDGCLGRREPAFRVPAYAEPFVAETARLDALLRDLGELDWLERATLRWHGGSVERRPAEVLCHLTAVDGVLARALGLPDPSEGTDLLERDARLRSAQTGRPPTTVRALWRAQTRAIVETAALAPESMAERFVDYGAFRVPVADSFLDRAFECWIHAEDIAEAVGYPYNPPRGTHIRALIGLAVRLLPVVFAGEPGTGRLVKLIVEGRGEGEWLIPLDDPETPPDTEPTATVAIDGVEFCHLCAGRRDPHRMPVGITGDRTLARALLAAAPLLSRP
ASp91167	WP_057227651.1	GCF_001429805.1		0	Kitasatospora sp. Root187	ECF19	1	MTRQDDDRAAELRHEAYRSLLGAWALDACPRREAAELAQHLALCPDCAEEATRLRNAAGRLSPDEPLDPAGSLRQQVLDWCLARRPPQLPVPAWAAPYATETAKLDALLRDLGPEEWQEVAELPWYGGVQRWRPAEVLGHLTAVDGYLAPGLGLPDPVPGTAVTAPARVPAQHGPTSRPPVQGSPAAGVLERTSRLLAVQAGLAPGTVRAQWRRQGHALVRSAALRPQGGATVDFGFARLPLRDAFVDRAFECWVHGDDIARAVDYPYPPPLPRHLRLMVDLAVRMLPVALAATRPPVAGPGRVLRLVIEGPAAGEWLIPLDGFDTGGPQVAELVLDGLEFCNLVAAHRDPDRIPAGEHGDRAAIREVLRAAPLLSRP
ASp89300	WP_051969959.1	GCF_000744785.1		0	Kitasatospora azatica KCTC 9699	ECF19	1	MTTEQGGTGQGWTGQEHDALRSLLGAWALRACQPEEAAELERHLAGCADCAEEGDRLRRAAGRLSIDDPLDQPDGLRQQVLDFCLARRAPAHPLAPWAAPFAAETAKLDALLRDLGRAEWREVAELPWHGGVLRLNPAEVLCHLAAVDGLLATTLGLPDPVKPTEPQVPRQGGQPAGPWAGLLDRTERLTRAQAEASTEEVRLLWRSQTQAVLRFAEPPAAALEVDYGFATVPVRDAFIDRAFETWIHGEDVARAVDYPYALPSPSHLRLMVDLAARMLPAALAGRRQAAFAGGPAETGDGRVLRLVIEGPASGEWLIPLDGPARQASPEPPQADPVAELVMDGVEFCQLAAAHRDPEHLPVGEYGDRAAIRELLTAVPLLSRP
ASp103372	WP_055587698.1	GCF_001418575.1	MDMPI_N	0	Streptomyces griseoplanus	ECF19	1	MPPAEHEAVRGLLGAWALDACPADESALLERHLADCGPCAAEAARLRDAAGWLSADEPLDPAPELRSQVLESCLVRRAPLLRVPDWAAPYSAETAKLDALLRDLGPSEWLERAEAPWHGGTEYWRPAEVLCHLTAVDGFVGTAYGLADPVGGLPDVPAGTPWAAVTARTAWLIDAHGGRAPEAVRALWREQTRALVHTVSLAGPAGGEVPVDYGDFRIPAQDALVDRAFECWIHADDVARAVDYPYEPPSAPHLRQMIDLAARTLPAVLGGRPGAGGEGPPRVLRLVIEGPAAGEWLIPLDAPELPGDPDPVASLVVDGLEFCCLAAAHRDPDRMPVGQDGDAAAVRELLRAAPLLSRP
ASp91384	WP_030393550.1	GCF_000718025.1	MDMPI_N	0	Streptomyces purpeofuscus	ECF19	1	MTTTDERHEALRSLLGAWALGAVPSAEAAELELHLTDCPQCAEEAGRLREAAGWLSVEEPLDQPGALRQQVLDWCLTRRPADLPVPTWGMPYTAETAKLDALLRDLGPEEWQEVAELPWHGGTEYLRPAEVLCHLAAVDGYLAVALGLPDPVPGGPGAGSGPPAGRRVPPQEAVAAPRVPPQAGPPWARITERTARLTAEQAGQPPQRIRARWRRHCHELVRSAALAPQGNTPVDFGFATVPLRDAFVDRAFECYVHGEDIARAVAYPYDPPTPQHLRQMIDLAVRMLPLALAGQRAARPEPAGAALGGADGRPDGSGTGVGTGRRTGRRIRLVIDGPAAGEWLIPLDGPDAGPPGGEPVAAMVLDGLEFCQLAAAHRDPDRVPVGEHGDRAAIREVLRATPLLSRP
ASp110121	WP_051945166.1	GCF_000744655.1	zf-HC2	0	Streptacidiphilus rugosus AM-16	ECF19	1	MTADAPQTREALEPPAHEALRGLLGAWALDACPPHEAARLEAHLANCPSCAEEGHRLRDAAGWLSADEPLDPEPALRRAVLDGCLGRRDAAYRVPAYAEPYVAETARLDALLRDLGELDWLEQASLTWHGGTELRRPAEVLSHLAAVDGVLARALGLPDPAPGVDDLVARTEVVRAAQSRRSPEAVRAFWRAQTRAVVETAALAPPETAGQAVDYGAFRIPVRDAFLDRAFECWIHADDIAEAVGYPYHPPRGAHLRQLIGLAAKMLPLALAGLREAGLATSPAPDAAGAAGPRVLKLIIEGRGESEWLIPLDDPTWTPPPGTEPTSTLAIDGVEFCFLCAARRDPARVPVGILGDHAPARDLLAAAPLLSRP
ASp99145	WP_042377109.1	GCF_000787835.1	MDMPI_N	0	Streptacidiphilus melanogenes	ECF19	1	MGSEVHEELRSLLGAWALDACTVEEATLLEAHLAGCSACHEEARQLRDAAGWLSTDEPLDPEPSLRRQVLDGCLDRREPAFRVPAYAEPFVAETARLDALLRDLGELDWMEPATLRWHAGTEQRRPADVLCHLAAVDGVLARTLGLPDLTDGTDLAERDARLCAAQAERPPTSVRALWRAQTRTMVETAALAPPALVERSVDYGTFQLPLADSFLDRAFECWIHAEDIAEAVGYPYHPPRGAHIRSLIGLAARILPHVFPGEPGAGRVVKLIVEGRGEGEWLIPVDAPGSPPRVGAEPSATVAIDGVEFCHLCAGRRDPHRIPAGITGDRTLARALLAAAPLLSRP
ASp86078	WP_063348166.1	GCF_001625365.1	zf-HC2	0	Streptomyces sp. MJM8645	ECF19	1	MSERSEPTTEERHDALRSLLGAWALGACPSRDAAELEQHLRTCPECTEEAARLREAAGWLALDEPLDQPNSLRQQVLDWCLARRPAELPVPAWGMPYTAETAKLDALLRDLGPEEWQEVADLPWHGGTGRLRPAEVLCHLAAVDGYLALALGLPDPVPAGPGATPAPAARRVPPQEPAARPPAPLLLPRVPLQGGPYAGIAERTARLVADRAGLPPQSVRERWRRQTHDLVRTAALAPRGNTPVDYGFAVLPLRDAFVDRAFECYVHGEDVARAVAYPYDPPAPQHLRQMVDLAVRMVPRALADLRAARATRPEPAGAPALPPVAGQGQGRGRRLRLVIDGPAAGEWLIPLDGPESGPSGGEPVASMVLDGLELCQLAAAHRDPDRLPVGEHGDRAAIREVLHALPLLSRP
ASp91413	WP_045303163.1	GCF_000955975.1	DinB_2	0	Saccharothrix sp. ST-888	ECF19	1	MSVDGAQHEALRSLLGAWALDACPRREAAEVAQHLTLCPECAEEAARLRDAAARLSADDPLDPPGSLRQQVLDWCLARRPAGLPVPAWAAPYATETAKLDALLRDLGPEEWQEVAELPWHGGLQRWRPAEVLCHLTAVDGLLAPALGLPDPVAGAAETASAADLVPLPSGPAGPAQAPPQDGGRLGVLERSERLMADRAGYEPSAVRSMWRRQSHALVRSAALKADGAAPVDFGFATVPLRDAFLDRAFECWIHGDDIARAVDYPYPPPVPKHLRSMIDLAARMLPFALAALRRPEPPPAEAGGSPVPGRVVRMVADGPGGGEWLIPLDGLESPPGRADPVASMVLDGLDFCRLAAAHHDPDHLMVGEFGDRAAIREVLRATLLLSRP
ASp32939	WP_045869395.1	GCF_000300115.1		0	Tolypothrix sp. PCC 7601	ECF19	1	MSFENHCFCELAPLYVLNLLSEPERLWVEQQLAECPELAEELAQYEIAATAIPYSTPVVPMAEDLKDRLFARLELEPLESHPQEIPNADNILSSYLAVRSQDVQWQPHRVPGVETAIFHTDPIKREIVGVLRAAPGAHYPMHRHAAIEEIYMLTGDLVVGDEVYHTGDYIRSQPGSVHGPHTIGGCMFFFRTSMDDEYLGFASDEA
ASp36956	WP_041236338.1	GCF_000022045.1		0	Cyanothece sp. PCC 7425	ECF19	1	MDTDNYSFCELAPLYALGMLSQTERAWIEQQVTEYPELAEELAAYQSAVTAIPYSAPTLPMTANLKERLFERLELETPSSQGAPPPSPTSPYRAVRSQDLNWQPHAVPGVEVAIVHTDLVKREIVGFLRAEPGVRYPWHRHAAIEEIFMISGDLVIEAEVYGAGDYIRSLPNSYHAPFTVGGCQFFFHTSMDDEYPELAASSR
ASp33049	WP_071525416.1	GCF_000309945.1	PMT	11	Oscillatoriales cyanobacterium JSC-12	ECF19	1	MPCVLMHPMHVVLLLIWVVIATFLRFTNLADKPLWTDEFSTLVFSLGNSFLTVPLDQGLTLHELLQPLQPNPQATIVFVVQRLFSESNHPPLYFMLSHLWLRLFPPENGFVSVWAARSLSVFFGILAVPATFGLSWLAFRSRIASHLAAAFMAFSPFGVYLAQEARHYTLAVLWILASLSCLVLVAQFIQTSRRIPFWLCFLWITVNGLGIATHYFVLLTLLAQAIALLLWLYFPPFPPLPTFTHLPRLLLIATGTLAAALVWLPILLSIRGTELTRWLQAGEFDKSTWIDQLLRFAAGLITMLYLLPIQAVPLPVAIASGVLLLLLICGTVPMLLRGWKKQAQLSENRSMLVLLGSFVGVAIALSLLLTFGFGVNFASVFRYQFFYFPAVIVLVGAALAAVHRQKLEARSHRANGWGQWQFLYPGDWLSWYGKWAIALVLLFSFLGGITVAMDWGYQRTHRPDKVAAAIHQVFESPALVAIPHKTHGHTGRLMGIAWELQRLSITKAKQTMFLLAHVPEQDPQPAIAALQRTVQALPRPLDVWRVNFRSQTNPLSHAALSQAGCLSASKLLSVDGYRYQKYECRE
ASp35078	WP_019493373.1	GCF_000331305.1		0	Calothrix sp. PCC 7103	ECF19	1	MAIENNCFCELVPLYVLDLLADSKRVWVEREIQQSPELAEELAYYQTAATAIPYSATVAPMAPDLKDRLFARLQLAQPPQPENTEKSLTAIRFQDLEWQPYSVPGVEIANLYIDNIKREVTGVLRAQGGVHYPLHRHATGEEIFMLEGDLVVDGKVYGAFDYIRSEPNSSHAPHTIGGCMFFFRTSMDDEYINQNSSIDKQ
ASp40817	WP_009555939.1	GCF_000309945.1		0	Oscillatoriales cyanobacterium JSC-12	ECF19	1	MNTDHYCFCELAPLYALDLLNESERAWVEQQVEECPELVEELASYQSAVTAIPYSLPTVSPAPTLKHQLFEQLGLEPPTPAPMIAESGGTPSSPAFFATRSQELNWQPHPVAVGIYLAIVHRDEIKREVVGFLRAEPESRYPLHRHAAVEEIFMLEGDLVVGDEVFGAGDYIRSQPGSSHAPHTNGGCCFFFHTSLDDEYLECAITRS
ASp37278	WP_036003023.1	GCF_000733415.1		0	Leptolyngbya sp. JSC-1	ECF19	1	MERQEISEHAALYALDGLVEAEGAWIETELASPTAWADELASFQTTVAALAYSAPAVPMAADLKERLMQRIAAEPLPSPVSPLTPTVIEDLRQKAEAIQWRPYDLAPQTKIGTLLQDPDTREVQCFVRAVGAVQFPHHRHAQPEEIIVLEGDLEINGQMYGQGDRVCSQAGTEHQPVTRNGCLLFLRASLDDEVLSF
ASp27156	WP_051503037.1	GCF_000582685.1	DUF4248	0	[Scytonema hofmanni] UTEX 2349	ECF19	1	MKPENFSELAALYVLDILDKSDCHLVEEAILEFPELEMELAEFRNSAGAIAYSVPDVPMAADLKERLFQRINSEITTIEALKEQATQVSWQPYLIPGIMRGTLNLDGEKREISCFIRCEANIRFPKHQHAGREEIVVLEGDLVIDGQLYTTGDRIYSLPNTIHQPETQQGCLLFVKTSFDKRTYALYKLAVIWIRVFDRFRRFP
ASp1491	NP_925653.1	GCF_000011385.1		0	Gloeobacter violaceus PCC 7421	ECF19	1	MSPDPCFCELAPLHALDILDERERLLVEHELAHFPELAAELAAYQRAVAVLPYGAPAVAVSADLKTRLFERLDLEKPKTPAVCVPAVPYFALRAAELPWEPFIVPGTAIARLRVDEARRELVGVFRAEAGVKYPDHLHAGFEEIFMLEGDLEIDGEIYGPGDYVRSQPSSMHGPSTRGGCMFLIRTSLDDTFIETVT
ASp9752	WP_006518697.1	GCF_000316115.1		0	Leptolyngbya sp. PCC 7375	ECF19	1	MTSPERYHNADAAALYALDALEADERRQFEQALLDSVELEQEVRECEEVAANLAYGASPVPMAADLKDRLSQRIAQESIGPSSDLVELLDLPIAELKHQAAELDWALMPGNSGAEIAMWRVDDCDREVAFFVRKATGGLFPNHAHASGETVLVLDGDFVVDHQVYRSGECVSSPGNTSHQPKTLNGCLLFCVSSMDDDILES
ASp9725	WP_012163046.1	GCF_000018105.1		0	Acaryochloris marina MBIC11017	ECF19	1	MNHSAPQPNPEELSNWAALSALGALAGDDQLAESFSADELDAEIAGFEDAVSAIAYSVPAMPISPKLKERLFQRIDATTLQSAELYALISQPIEELIALSNQLQWQDIEGPGEFKHAVYQTNTLHRELAFFVKSDQGGLFPKHHHAAGEEILVLAGDLVVDDQVYQKGDRIVSAADTIHQPATRNGCLLFCVASMDNQFVS
ASp9756	WP_015178476.1	GCF_000317475.1		0	Oscillatoria nigro-viridis PCC 7112	ECF19	1	MEMMPDEESIILAALQALDILDESERGAFAEKLKESAELTSELAAFEAAIAAIAYTAPPVPVTPDLKNRLFQRIAELPPTPAASANLKPIVTSPTENNVPSLIVRSNDVKWKSYGVPGVSFGKLYIDKKKREITCLMRLEPGVTFPLHRHAASEEVFVLEGDLMVEGEICHQGDYIRSVPGSIHSSLTEGGCLLLMKTSIDNEMLV
ASp9667	WP_023074694.1	GCF_000482245.1	UL21a	0	Leptolyngbya sp. Heron Island J	ECF19	1	MTSSEPYKDSDPAEMAVLYALDVLEADERSQFEQALLDSVELDQAVREFEETAADLAYGAPSVPMAANLKERLFQRIAVEPVGPSSNLVTLLELSIDELKQKASELDWALMPGNSGAEIATWQTDVSFREVAFFVRKAEGGLFPNHAHASGETVLVLEGDFVVGQQVHRTGERISSPGDTSHQPATLTGCLLFCVSSMDDDILPV
ASp9695	WP_036532011.1	GCF_000775285.1		0	Neosynechococcus sphagnicola sy1	ECF19	1	MENRDALSELAALHALNLLNDTEAGELAVVMATVPDLATELAAYQRTVAALAYSAPPIPLAPDLKGRLWQRIAADSVEQPTFLGDLIQQSTQVLWEPHPFTGVRMGKLSENLQKREISVFLRAMPGVVFPRHRHGSDEEIVVLEGDLVLDGVVYYPGDRISSQSGSIHQPITQAGCLVFVRTSLDNEYFMVSSAASPPS
ASp9740	WP_019498925.1	GCF_000332175.1		0	Pseudanabaena sp. PCC 6802	ECF19	1	MLDPESSELIALAAIEALDDRSMQLADDYAATSVELERELAEMREAVGCIPYGNPTLPISSNLKERLFQRIAAEEDRATPQPTQPASIAITAAERVWQPHPVPGLTMSVLHMDRATRQITSLIRCEPGAYYPEHSHAGTEEIFMLEGDFVCEGKTYSSGDYIVSASGSKHPPISTRDGCLFLVRASLDDRMGN
ASp9672	WP_017328427.1	GCF_000332275.1		0	Synechococcus sp. PCC 7336	ECF19	1	MERETFNQLATLHALDLLDGEGQQRLKSALAEFPELARELGDWSDTAAAIAYSAPSMPLPEQLQERLFERIDRNGLETERSLDLAELQQYAAMVIWEDYQLVPGVKIGAYRIDRTARQMECFLRAEAATVFPNHRHFSDEEILILEGELEVGDRVYRVGDRVAAVAGTAHRPKTQSGCLVFLRTSLDNEILE
ASp93763	WP_009629783.1	GCF_000332215.1		0	Pseudanabaena biceps PCC 7429	ECF19	1	MNQEEINELLALAAITAISPPEIQSIEELATASPEIDLELRSLRNVVSTLAYNEKPLAVPASLKHRLFDRIQKQPNSSDFIALRSEDRQWQPHPIEGLLMVVLKRDLEKRQISSLIRATKDVEYPAHHHKTGEEILMLAGELIDRGVTYRAGDYLYSEAGSQHAPIAIAGCMFFVCTSLDDTFI
ASp95630	WP_035149263.1	GCF_000734895.2		0	Calothrix sp. 336/3	ECF19	1	MQYEEYLELAALSALNSLDENETLLLETAIADFPELSLEVRKFQEAVTSLAYSAPPVPMAVELKQRLFQRIHSNDIPPSPSVCDLTAQATEVNWEPLPQPGVMIGKLFENSQTREIGFFVNATEQTRFSNHKHARNEEIVVLAGSLIIDGKTYVSGDRIYSSPDTIHQPETPTGCLIFVKTSLDDEIIAQSP
ASp113781	WP_016952981.1	GCF_000332135.1		0	Anabaena sp. PCC 7108	ECF19	1	MNPKDDCFCELAPLYALDIIDDPERHLVEEKIIEYPELAEELAELQEAVAAISYTVPTVPMTTDLKNRLFNKIGISDSSELPISEPIEEISLPYSFVRSQDLDWQLYRLPGVMVATLHTDLVKREVSGLFRAAAGVRYPLHCHAGVEEMFMLEGDLVIGEEVYGQGDYIRSTPGSMHAPETRGGCMFFFRASLDDEYPEN
ASp75536	WP_012244702.1	GCF_000018885.1		1	Renibacterium salmoninarum ATCC 33209	ECF19	1	MSENFAEDIYSDLAAGRVLELTELYAINAVAEEERFAIEANLEQLDSSAQAEFNNRVRQARETLASAYGTIEEEPPAGLFDRIQAQIAAAAVPTPAVASPVIDELAARREQRGAGAKRRPLRTWVLTTAAAAVIAVAGTLGVNGIIQAQDPVNQVISASDVSTLDVSVQGGGQAKVSISSSKNAAVVRMENVAAPASGTTYQLWLIPQNAAAPVSLGLMSSSTALGKPALVDGIDKGQALAITVEPSGGSKTPTTTPVMIAQLHA
ASp75867	WP_003805028.1	GCF_000238915.1		1	Arthrobacter globiformis NBRC 12137	ECF19	1	MTDTNDSRGRQLPRAFAADIPTDLAAGRAVELAEIYALDAISDAEREAIDTYVGGAPEAERASFNERVRQARETLAMSFTAEEEPPADLFARIVAQLPEQPARAQAPRREAAAEGPAAPAAVPTAEPAPAGDELSAARQRRDVRRRPAGLRNWLIGVAAAAVIALGGVGIGAYVANQNDPFNQVIEAQDARQATVDVNGGGTATVSISPSHDALVVRMKDVPPPPAGKVYQMWLIPKDGSTPVSQGLMDAEALSKPALVKGIGSAAALGITVEPAGGSATPTLPTVAAAPLNT
ASp75339	WP_054601381.1	GCF_001307545.1	RskA	1	Mycobacterium fortuitum	ECF19	1	MTEPLDSELLDLATPYALHAISDSERADIEQRLAAASPEVVAQFTTEVRDVRETMARLAGSTALEPPPQLREQLLAAVSVPELRPRPTARWRTIGLAAAAAVVIALAGVGIGVALRPSPQPTTAEQVFAAPDVRTVSGAIPTGGTATVVFSRERNAGVLVMNGVTPPQTGTVYQMWLLQEGTATSAGTMDSAAVAPSTTAVLPDLGDASALAFSVEPGVGSTTPTTPIFAELPLQ
ASp74921	WP_023370322.1	GCF_000157895.3	CopC	1	Mycobacterium kansasii ATCC 12478	ECF19	1	MTEPTDFGLLELAIPYALHAMSDEERVDIERMVAAAPSAVTAAFNEEVRAVRETMAIVSATTATEPPERLRTAVLGSVNPATGRRQSRWRTAVFASAAAVVVGLGAFGLGTVLRPSPPTTVAEQVLGAPDVQTVSRPLGNGTATVMFSHDRNAGVLVMNNVPPPSPGTVYQMWLLGANGPTSAGTMGPAAVAPSTKATLTNLGNSTALAFTVEPGTGSTQPTGAILAELPLR
ASp146444	NP_854115.1	GCF_000195835.1		1	Mycobacterium bovis AF2122/97	ECF19	1	MTEHTDFELLELATPYALNAVSDDERADIDRRVAAAPSPVAAAFNDEVRAVRETMAVVSAATTAEPPAHLRTAILDATKPEVRRQSRWRTAAFASAAAIAVGLGAFDLGVLTRPSPPPTVAEQVLTAPDVRTVSRPLGAGTATVVFSRDRNTGLLVMNNVAPPSRGTVYQMWLLGGAKGPRSAETMGTAAVTPSTTATLTDLGASTALAFTVEPGTGSPQPTGTILAELPLG
ASp146444	NP_214958.1	GCF_000195955.2		1	Mycobacterium tuberculosis H37Rv	ECF19	1	MTEHTDFELLELATPYALNAVSDDERADIDRRVAAAPSPVAAAFNDEVRAVRETMAVVSAATTAEPPAHLRTAILDATKPEVRRQSRWRTAAFASAAAIAVGLGAFGLGVLTRPSPPPTVAEQVLTAPDVRTVSRPLGAGTATVVFSRDRNTGLLVMNNVAPPSRGTVYQMWLLGGAKGPRSAGTMGTAAVTPSTTATLTDLGASTALAFTVEPGTGSPQPTGTILAELPLG
ASp75334	WP_046254333.1	GCF_001632805.1	RskA	1	Mycobacterium chelonae CCUG 47445	ECF19	1	MTEPNDLITAATPYALHALPDDERDHIDRWLSAGATEQTLSFTQEVRATRETMASLAASTAVEPPARLRPRLLKIVARDIQRDSGAKDINRWRAPLVAVAAATAIGLAAAGIGTILRPPPPSAQQVFTATDVRTVSGSIPTGGTVTVVYSRQKNTAVLVMNNVAPPQPGTVYQMWLIGDRGPESAGTMDTQAVAPSTTAVIPHLNNSTVLAFSVEKGSGSTSPTGPIIAQLPLNQ
ASp74599	WP_055578676.1	GCF_001417955.2		1	Mycobacterium gordonae	ECF19	1	MTDPTEFELLELATPYALHAVSDAERAEIERQVAAAPAPIAAAFHDEVRAVRETLAVLSSASVAEPPDQLRSAVLTAVQHHDGQRQSFWRTKVFAAAAAVVIGLAGFGLGVLVRPHPATSTVTEQVLTAPDMKTVSRPLGPGQATVMFSRDRNAAVLVMNNVPPPSNGTVYQMWLLGADGPRSAGTMGTATVQPTTTATVNEIGSCRALAFTVEPGAGSPKPTGAILAELPLK
ASp74774	WP_007170921.1	GCF_000164135.1	AlaDh_PNT_N	1	Mycobacterium parascrofulaceum ATCC BAA-614	ECF19	1	MTEPNEFEILELATPYALDAVSQEERSEIERRVAAAPRSVAAAFNDEVRAVRETMAAISASTAVEPPAHLRDATLRTIRSGDGRGYGWRTAVLAAAAAAVVVGAAAFGVGVLMRPHAPSNIGEQVLAAPDVRTVSGSLGTGTATVVFSRDRNAGVLVMNNVPPPKPGTVYQMWLLGDQGATSAGTMNTAAVAPSTTATLTNLGSSKALAFTVEPGTGSPQPTGTILAELPLG
ASp75560	WP_020731728.1	GCF_000723425.2	RskA	1	Mycobacterium marinum E11	ECF19	1	MTEPTDFQLLELATPYALDAVSDEERLDIERRLGAAPAPVAAAFDEEVRSVRETMSVVSAATAAQPPPELRQALLAAAEPAQSRRQPRWRTAVFASAAAIAVGLGAFGLGVLTRPSASPTVAEQVLAAPDVQTVSGRLGGGTATVMFSRDRNAGVLVMNNVPPPSPGTVYQMWLVDAKGPTSAGTMGPTAVTPSTKATLTDLGDSTTLAFTVEPGTGSTKPTGTVLAELPLR
ASp75444	WP_061558188.1	GCF_001584765.1	RskA	1	Mycobacterium simiae	ECF19	1	MTAPNDFELLELAAPYALHAVSDAERADIDRQVAAAPAPVAAAFADEVRAVRETMAVVSAATSVEPPARLRAAVLARAAATPAKREHSWRTTALVSVAAAIVAGLTALGVQAVLRPASPPSVAEQVIAAPDVQTVSRPLANGTATVVFSRDRNAGVLVLNNVAPPSPGSVYQLWLIDAKGPTSAGTMGNAAVSPSTTATLTNLGKSTTLAFTLEPGAGSPQPTTPILAALPLS
ASp75918	WP_003923284.1	GCF_000257745.1		0	Mycobacterium xenopi RIVM700367	ECF19	1	MTEPTEFDLLEMATPYALDAVSDTERADIERQVQAAPQPVAEAFHEQVRAVRETMAVVSAATGAEPPAHLRSLVLAAVESDRRRQNRWRTGLIAAAAAVVVGLAAFGVGAVVRPFASPTVAEQVLTAPDVRTVTGPLLSGGSATVVFSRDKNAGVLVMNNVPPPPPGSVYQMWLLDAHGPTSAGTMDTKAVAPSTTAVIPNLGSSSALAFTVEPGNGSPRPTGQMLTELPLT
ASp75274	WP_036352079.1	GCF_000613245.1		1	Mycobacterium asiaticum DSM 44297	ECF19	1	MTTPDHFELLELATPYALHAMSDAERADIDARLAAAPGPLAAAFHEEVRAVRETMALVASANAAEPPDRLRAAVLAGAASAKPDAGRQTRWRNTILAAAAAVVIGLGAFGLGTLTRPPAKPTMAEQVLAAPDVRTVSRPLGPGTATVMFSRDRNAAVLVMNNVPPPAPGTVYQMWLVGANGPTSAGTMGTAAVSPSTKAMLDDLGSATGLAFTVEPGTGSAQPTGTMLAELPLS
ASp74941	WP_019510353.1	GCF_000317305.3	RskA	1	Mycobacterium neoaurum VKM Ac-1815D	ECF19	1	MTSPHDDLLTMATAYALHAVDDAERAEIDRRLSAAPASVAEAFATEVQQVREAMALVSSATATEPSDHLRDRVLAAVDADPVRQLRPRGPRRWTTVLTAAAAAVVVGVATFGVGWWLRPVPQATTAEQIFAAPDVRTVSGDIPTGGTATVVFSRERNAGVLVMNNVSPPANGTVYQMWLIDDAGPHSAGTMNAQAIAPSTTAVLPDLGDSITLAFTVEPGEGSAAPTSTPFASLPLT
ASp75718	WP_011892708.1	GCF_000184435.1	RskA	1	Mycobacterium gilvum Spyr1	ECF19	1	MTDPQNDLLSLATPYALHAVSAAEAAEIDRQLDAAPPGVADEFAAEVRAVRETMAVIASATAVEPPAHLRDEILRQITEDKVRTLPSPRPRRWSRAAVSAAAAVFIGVGALGVGYALRPASAPTPAEQIFAAPDVRTVSGEIPGGGTATVVFSRERNSGVLVMNNVTPPQPGTVYQMWLIDTEGPHSAGTMDSESVAPSTTAVIPDLGGSKTLAFTIEPPGGSSQPTSPVFAELPLI
ASp75130	WP_048424020.1	GCF_001044245.1	RskA	1	Mycobacterium obuense	ECF19	1	MTSPEELLTLATPYALHALSDHEADDIDRRLSEASPEVAEAFRAEVRAVRETMAVIAEATAVEPPPELRAQVLRQIQRGGGGGAAVRSLGPKRRRWATVMLAAAAVVAVGLGALGVGVAMRPSASESTTDQIFAAPDVRTVSGDIPGGGTATVVFSRERDSGVLVMNNVTPPKAGTVYQMWLVAADGPHSAGTMDAGAVTPSTTAVLPDLGSSQSLAFTVEPPGGSKEPTTPVFAQLPLV
ASp75280	WP_003930288.1	GCF_001655245.1	RskA	1	Mycobacterium vaccae 95051	ECF19	1	MTSPQNDLLSLAAPYALHALSADERAEVDRQLADAPTEVAESFLAEVRSVQETMAVLASVTAVEPPEHLRDTVLRQITEDRVRTLPTQPRSRRRAAAVLTAAAAVVIGLAAVGVGYALRPAPAPTTAEQVFAAPDVRTISGEIPGGGTATVVFSRERNSGVLVMNNVPPPQPGTVYQMWLVDPDGSHSAGTMDAEAVAPSTTAVLPDLGSSKALAFTVEPPGGSPQPSGPAFAELPLT
ASp75546	WP_019050529.1	GCF_000308355.2	RskA	1	Nocardia asteroides NBRC 15531	ECF19	1	MSETDRRTPWSWFDEAYPYAMDALDPAARRAIDERLAAAGPDLSAEFHTAVRRIQETLAALTVSDAVPPPARLETALMAALDQLDPQVRPLVRRDSTGKLWRLRWLAVAAAAVVAVGGVGIAVVLDRANENPGAVTAQQVVDQPDSREDSVGVTGGGAMTVYQSASLGAAAVSMRDLPALPADRAYQLWVVPQGGTPRSVAVMDGRSTVVTPVVAADTLAVTVEPAGGSPGPTTPAIVSMTVG
ASp75614	WP_019045171.1	GCF_000308355.2		0	Nocardia asteroides NBRC 15531	ECF19	1	MNEAQIDLAHTVALGLIDDEDHHAIQTIIDTEDPVLCTEFLRELRASREVLAALGASSPTPPPPSLRARLLAAIDAEEPPVAS
ASp74803	WP_032382119.1	GCF_001620305.1	RskA	1	Rhodococcus fascians D188	ECF19	1	MSEASRQRLLDEAEVYALHAMSESERRAIESERIRVDETTRAQFDILVGEIHETLALAAAADATPAPERVREAVLARVAASDQEPTVRELPPNVTPLHRHRRERSKTWRYSMVSAAAAIVVAVGGVVVVTQTMGSDPQPSQAEQIVAAPDAREASAEFPGGGTAKVSYSLSRDAVVVTLNGVPEPPSGRVYQMWFVDGAPRSAGVVTEDQLTSSDGTVVDGMGASTNFAFSLEPAGGSAQPTEVLTMITLDA
ASp74848	WP_006931512.1	GCF_000982715.1	RskA	1	Rhodococcus aetherivorans	ECF19	1	MTSEARPGFGDVDRELIDLAVVYALDAVSDAERRDIESRVAEAAPEVAAAFARETAAVRETMAVVSASTATEPPAGLRERLLDAIAAESGPQAPPVAPISLDERRGRRRNFLLAAAAALLVAVGGFAVVAQLQEGTAPTSAQVFAAEDVRTTSGEIEGGGVATVVYSKEADAGVLVMNNVAPPAEGSVYQMWLITPEGPESAGIMDAEAVAPSTTAVLEGVGHSTALAFSIEPPGGSAQPTQIFAQLPLG
ASp75502	WP_019747584.1	GCF_000454045.1	RskA	1	Rhodococcus erythropolis CCM2595	ECF19	1	MDEELIDYAYAYAIDALDLDERREVDRRLAASDSATRAEFDAQVRLTSETMAAMTVVDAVEPPPSLRSSVLASIAEQTAAPNAPVSLAERRNRRRPWTMALAAAAAVAILVGGIGIGRTLSDNTPPQNPASEIMAAPDVHATTRDIPGGGSATTLFSPSEDAAVLVMNDVTPPSPDTVYQMWLVPGDTDDTTMIPMGTMAPSDVKPTTQVVLDGIGPNTKLAFTVEPPGGSQQPTSEPFATIPLI
ASp75321	WP_012832040.1	GCF_000024785.1	RskA	1	Gordonia bronchialis DSM 43247	ECF19	1	MSDDNRPGDDTYAELLEFAPLVGLDALAAAELDELEQRLATAPDDIRAEFRRQVLATREAMTTVSAATATPPPAQLRDAILAAARSGDDRQREQPVESPPEPQSDENGAAVTQLPDRRRRIVYLAAAAVVTVAVGAIGWAIGHSMTSSDSPTTNTPEQVFSAPDLKSTSADVAGGTATVYYSPDVGAGVLVMTSVPPPKPGTVYQMWLVGPDGPRSAGTMTDKDVHEVTTALLPGISSAQTLGFSVEPPGGSSTPTSPMVAQIDLR
ASp74818	WP_041920001.1	GCF_000024785.1	Dak1	0	Gordonia bronchialis DSM 43247	ECF19	1	MVSTRPYVLNSPDSFITDALRGLLAANPAIVWQADPGFLYRRDTDDDRVAVISGGGSGHEPMHSGMIGAGMLDAACPGLVFTSPNALQIAAATRQVDRGRGVLHIVKNYTGDVMNFRIARHMLRDEVTTDHVVVDDDVATESESGPGRRGTGATIIVEKICGAAAARGDELTEVAEIGRRVGADARSFAVAYRACTTPGSSAPSFELDDEEMELGVGIHGEAGEDRTTIVGARELVGRMLDRIVDSLSLTSDEQVICLVNGLGSAHPLELSLVFGEVICNLDERGVTVERAMVGTFVTALDMTGFSITLVRVDDAILELFDAETSAPAWPSVIARPTQVDEVTFAEPADTAADGPECGWLSDFVSRVVDSVDDLTELDKQAGDGDFGTNMTAALGHFDLPLRGSDTAVLHAISTSFFVRAGGTSGAVFGVLFRYLATAFEDANSFDEALGDGASSALGEIGDLGGAQVGDNTMVDALAPAVDALRDGRSLAEVADAAESGAESTRDTTASKGRASYVGENARGVVDPGALVTSWLFRAAAQSQAR
ASp75176	WP_004021306.1	GCF_001698225.1		0	Gordonia terrae	ECF19	1	MSAEQPTIIYTLTDEAPMLATHAFLPVVRTFAGAAGIAVETSDISVAARILAEFSDLLPDDQKVTNNLGELGKLTQASDTNIIKLPNISASVPQLLAAIKELQDKGYDLPDFPGNPKTDDERAIRDRYTKCLGSAVNPVLREGNSDRRAPKAVKEYAKKHPHSMGEWSMASRTHVAHMREGDFYHGEKSMTVSGDRKVKMELLTDSGETLVLKPEVSLTDGDVIDSMFMSKKALIEFYEEQIEDAYKTGVMFSLHVKATMMRVSHPIVFGHAVKVFYKDAFEKHGELFDELGVNVNNGLSDLYSKIESLPSAQREEIIDDLHKCHEHRPELAMVDSARGITNFHSPSDVIVDASMPAMIRAGGKMYGADGRLKDTKAVNPESTFSRIYQEMINFCKTNGQFDPTTMGTVPNVGLMAQKAEEYGSHDKTFEVPAGGTANITDLETGEVLLTQTVEEGDIWRLCIVKDAPIQDWVKLAVNRCRDSGMPVLFWLDPYRPHENELIKKVHKYLPDHDTEGLDIQIMSQVRAMRYTLERVVRGLDTISATGNILRDYLTDLFPILELGTSAKMLSIVPLMAGGGLYETGAGGSAPKHVKQLIEENHLRWDSLGEFLALAVSLEDVGKKFDDKRAVILAKALDTATGKLLENDKGPSRKTGELDNRGSQFYLALYWAQELAAQTEDADLAKHFASLAETLAANEDKIVDELNSVQGEQVDIGGYYYPDWDKTAAVMRPSTTFNDALASAQR
ASp75123	WP_047313690.1	GCF_000340435.2	Trp_oprn_chp	3	Mycobacterium haemophilum DSM 44634	ECF19	1	MRFAVTMLCWLVATVALAVAIPAAWTQCNVVDEAGSAAFAERAAGDPALQSAVAAELATRAMALIAERGGRRYPIDGSVVHDAAVAFTASPSFPSLFAQANRAAHTWLFSEPRSDGNGDQWVVDVAPMLKDSSFQQLLTNHNVKVPATLNVPLTVSTPQPVRQGQLHRLAVWGPRVSIGAAAVSAVCGLLMLTVARGRGRALTSLGVSALLVGAAGWAAIEVGGQYINDALNRSTGDIRQIADVMVGHAAASWHQWLNLTLGAGAALVALGVLVAVLGSLWKRA
ASp75901	WP_014211542.1	GCF_000230895.2	RskA	1	Mycobacterium rhodesiae NBB3	ECF19	1	MTQPIDDLIALATPYALHAIPEAERAGIERRIADAPPDVAQAFDDEVRAVRETMAVMSAATAVEPPYELRDRVLAEINAPTVVPLARKTRPWRATILAAAAALVIGLGALGVGLALRPAPTVSTADQVFAAPDVRTISGDIPGGGTATVVFSREKNAGVLVMNNVAPPQTGTVYQMWLINDSGPHSAGTMDAQAVAPSTTAVLPDLDGSSTLAFTIEPPGGSAQPTTEPFAALPLT
ASp75533	WP_005169009.1	GCF_000332975.1	AAA_2	0	Gordonia aichiensis NBRC 108223	ECF19	1	MDSFTPTTKTQQALSAAVQAAAAAGNPDVRPAHILVALLDQSDGIASPLLKAVGVNPSTVRAQAQAMVDRAPTVSSSSAQPQLSRESIAAITAAQQLASELNDEYVSTEHLVVGLATGDSDVAKLLHDNGATPQALQEAFVAVRGTARVTSEDPESTYQALEKYSTDLTAAAREGKLDPVIGRDAEIRRVVQVLSRRTKNNPVLIGEPGVGKTAIVEGLAQRVVEGDVPESLRNKTVISLDLGSMVAGAKYRGEFEERLKAVLDEIKGSAGQVITFIDELHTIVGAGATGDSAMDAGNMIKPMLARGELRLVGATTLEEYRQYIEKDAALERRFQQVYVGEPSVEDAIGILRGLKERYEVHHGVRITDSALVAAATLSDRYITSRFLPDKAIDLVDEAASRLRMEIDSRPVEIDEVERVVRRLEVEEVALEKEHDEASKQRLEKLRQELADQKEKLNELSARWQSEKTAIDAVRDTKEELERLRGEADRAERDGDLGRAAELRYGRIPGLEKELEAAIEKTGTDPDEDVMLQEEVGPDDVAQVVSAWTGIPAGKMLEGETAKLLRMEEELGKRVIGQKEAVVAVSDAVRRARAGVADPNRPLGSFLFLGPTGTGKTELAKALAEFMFDDERAMVRIDMSEYGEKHAVARLVGAPPGYVGYEQGGQLTEAVRRRPYTVVLFDEVEKAHPDVFDILLQVLDEGRLTDGQGRTVDFRNTILILTSNLGAGGDRDQVMAAVRSAFKPEFINRLDDVVIFEALSPEELVSIVDIQLGQLQKRLAQRRLELQVTPKAKEWLAERGFDPLYGARPLRRLVQQAIGDQLAKALLAGDVRDGDVVPVNVSADGDSLVLG
ASp74846	WP_005175248.1	GCF_000332975.1	RskA	1	Gordonia aichiensis NBRC 108223	ECF19	1	MSDEKKTAPASSDDNLVSLAPMLGLDALGPAELDSVRRRRATASDTDRAAFDRDVQLTRETMASVSSATSAAPPPELRARLLHLIADEPQEHAPVDDEPTKPPAGPSGEVVAFPARRRLVYLAAAAIVAVAIGAVGWAIGANLSSSDDTPQQTTAQQVFDAKDIRTASGTVASGRATVAYSESADAGVLVMNDVPPPKSGTVYQMWLVGPEGATSAGTMTDKDVAPSTTAVIQHIGGARSLAFSVEPPGGSTTPTGAFVAELPLS
ASp75841	WP_005207637.1	GCF_000248055.1	RskA	1	Gordonia sputi NBRC 100414	ECF19	1	MSDEKPTTPASSDDNLVSLAPMLGLDALGAAERDSVARRRAKASDTDRAAFDRDVRLTREAMASVSSTTSATPPPELRDRLLQLIRTEPQDDAPAPRPAGLTAVDASRRPDAPADLSRWSSRSGAPADPSRWSSRSGAPAEDRVETTQRNRRFLYLAAAAIVAVAIGAVGWVVGANLSSDNKPQQTTAQQVFDAKDIRTSSGSVATGRATVAYSESADAGVLVMNDVPPPKSGTVYQMWLVGPEGATSAGTMTDKDVAPSTTAVIPHIGNAKALAFTVEPPGGSTTPTSSFVAELPLS
ASp75033	WP_005209214.1	GCF_000248055.1	AAA_2	0	Gordonia sputi NBRC 100414	ECF19	1	MDSFTPTTKTQQALSAAVQAAAAAGNPDVRPAHILVALLDQSDGIASPLLKAVGVNPSTIRAQAQAMVDRAPTVSSASAQPQLSRESIAAVTAAQQLATELNDEYVSTEHLVVGLATGDSDVAKLLHDNGATPQALQEAFVAVRGTARVTSEDPESTYQALEKYSTDLTAAAREGKLDPVIGRDSEIRRVVQVLSRRTKNNPVLIGEPGVGKTAIVEGLAQRIVEGDVPESLRNKTVVSLDLGSMVAGAKYRGEFEERLKAVLDEIKGSAGQVITFIDELHTIVGAGATGDSAMDAGNMIKPMLARGELRLVGATTLEEYRKYIEKDAALERRFQQVYVGEPSVEDAIGILRGLKERYEVHHGVRITDSALVAAATLSDRYITSRFLPDKAIDLVDEAASRLRMEIDSRPVEIDEVERVVRRLEVEEVALEKEHDEASKQRLEKLRQELADQKEKLNELSARWQSEKTAIDAVRDTKEKLERLRGEADRAERDGDLGRAAELRYGKIPGLEKELEAAIEKTGTDPDEDVMLQEEVGPDDVAQVVSAWTGIPAGKMLEGETAKLLRMEDELGQRVIGQKDAVVAVSDAVRRARAGVADPNRPLGSFLFLGPTGVGKTELAKALAEFLFDDERAMVRIDMSEYGEKHAVARLVGAPPGYVGYEQGGQLTEAVRRRPYTVVLFDEVEKAHPDVFDILLQVLDEGRLTDGQGRTVDFRNTILILTSNLGSGGDKDQVMAAVRAAFKPEFINRLDDVVIFDALSPEELVSIVDIQLGQLQKRLAQRRLELQVTPKAKEWLAERGFDPLYGARPLRRLVQQAIGDKLARALLAGDVRDGDVVSVDVSADGDGLVVG
ASp74870	WP_014981826.1	GCF_000250675.2		0	Nocardia brasiliensis ATCC 700358	ECF19	1	MNERQVDLAHTVALGSIDDEDHHEVQELLDTEDPALRAEFITEIRRTREALATLATASASQPPAALRSRLLAAIAAEQPPVAS
ASp75871	WP_014986060.1	GCF_000250675.2	RskA	1	Nocardia brasiliensis ATCC 700358	ECF19	1	MNDTERSGRDLLDLAYPYAMDAVAEFERRTIEHRLRDADPAVAATFATIVSGVRETLAALTVLDATAPPPTLEATLLRALDPAAGAPAKRGIGRLRWVAAAAAVVVAIGAGAVVYRNSTHPPSGITAQVVLAQPDVLVRAAPVAGGGRLVVHTSAGIGAATASFEDVPAPAPGRSYQMWLVATDGATRSVGVMTELPTGPAVVTRFDAVDVLAVTDEPAAGSPKPTGDAIAKVGLA
ASp75916	WP_014986755.1	GCF_000250675.2	RskA	1	Nocardia brasiliensis ATCC 700358	ECF19	1	MAEVPPRSDAELLDLAYPCALDAVAEIERRHIEERLEAADPAVRQAFLDTVWRMREVMARVAALDAQEPPPELEARILAALPPDERSGPPARWSRRLRWAVPVAAAACLVIGGVVVADRINDTPSQVPSAEQTTRTLAGPVTGGGSLVVEISPQQRVARVAFDGVAQPPADHVYQVWLLAGTQPRSAGVLAELPSATKPFVTAFAPGEQLAISVEPLGGSPAPTTSPIAGVVLP
ASp1020	WP_011207418.1	GCF_001182745.1		0	Nocardia farcinica	ECF19	1	MTDSRIDLAHAVALGSIDDEDQDEVQQLLDSADPEVRAAFHTEVQQSADALTALAELTATAPPPALRARLLAAIAAEQPPVAS
ASp75891	WP_025353341.1	GCF_000523235.1	DUF3040	1	Nocardia nova SH22a	ECF19	1	MPDPLDLAYPYALDAVSDAERDDIERQLAADGELARTFTTVVRDIRDTMGELSVLDATDPAPELESRILAELDRLRPATVVPITRTAHRRRWLAAAAAAVVAAGIGGGILAQQHATRVTGPPSAEQILHQPDSHAASTPLNTGGTLTVRASPGMGAATVAFDDIPAAPDGRVYQLWVVPPSGAPRSAGVLDRMPTPAAPLVTTYRSGDTLAVTVEPAGGSPAPTTTPIGAVPMS
ASp75869	WP_033086018.1	GCF_001865855.1		1	Nocardia seriolae	ECF19	1	MYLLSLIVRPYLRTVMGVIAALTLILAGLCLFADSSPRTMWEPSPITPLPAVSTPLDFYRPPSEPCAAPPGALCQ
ASp75608	WP_061914490.1	GCF_001630765.1	RskA	1	Dietzia maris	ECF19	1	MSVRHHDHPSTPDSVRPEDLDLYALDALPEHEADAVEAALVDAAPEDRTSMLAHIASTREVMAGLVADAGLDTAPPAHLRERILELAATSSPSGPTGPVGPGDRRGSGRDADGGADVIDLSRERERRRPGLLTFLAVAAAAVVLLVGGVMIGRLTDGTGSENLPTAAPPSGTMPRQVTSLLAAEDLAVVRGQVGGTGTATVLASKSADMAVISMTDLPAPPEGRAYQLWLMGDHEPISAGTMESGEVGPSPSARIDGIRDSEQIGITEEPAGGSPAPTGQVLLALDLQ
ASp74767	WP_048473829.1	GCF_001044235.1		1	Mycobacterium chlorophenolicum	ECF19	1	MTSPEDLLSLATPYALHALSDAEVDDIDRRLRDAPPGVAEAFSSEVRAVRETMAVIAEATAVEPPAELRAQVLAQIAGDPVRALRPRTPKPRRWTTSMLAAAAVVAVGLATLGVGLALRPNSTTSTADQVFAAPDVRTVSGEIPGGGTATVVFSRERDSGVLVMNNVPPPKPGTVYQMWLVAADGPHSAGTMDAKAVAPSTTAVLPDLGSSRSLAFTVEPPGGSTEPTGPAFAELPLV
ASp74627	WP_010837887.1	GCF_000389715.1	RskA	1	Rhodococcus rhodnii LMG 5362	ECF19	1	MTELHDTAPGEPTDLQELAPLYALDAVDDAERREIDTLVARAPREERERFEAIVRDTRETMAAQSAATAQTPPRHVFERVLAGIAAAGSPTPPIESGHSDTESPPPTDLAARRRTRFALAIAAAAAVVVVAIGAVSVVLGSDPDPGPAPAPSVTEQVLAAPDMRMVSVPVEGGTAVVVSSAQHDAGVLMMNDVPPPPDGSAYQLWLLGEGHSPRSAGVMEPGDVGPATTAVVEGIEGSNALAFTVEPPGGSPQPTSDPFAYLRFG
ASp74566	WP_011775375.1	GCF_000014925.1		1	Paenarthrobacter aurescens TC1	ECF19	1	MSENTSGGFIRRMFANDIATDLAEGRVLELAEIYALDAVSDDERAMIDAYIKDAPEGPEFLQRVHEARETLAVSFAPEEAPPAGLFDNIMERISNDAASQPPAVAASPDVAGPAVDDLAAARAKREERTRAGGARRWIVGAAAAAVIALGGIGVGAYVSTQNDPVNQVLQAQDVQKKSAPVPGGGTATISASSAKDSFVVLMDGVAPAPEGKVYQLWTLPKDGSAPVPQGTMDAETLSKPAVVKGLSSASSVAITVEPAGGSSAPTTDPVLVVGLSA
ASp75843	WP_013416852.1	GCF_000196695.1	DUF3040	1	Rhodococcus equi 103S	ECF19	1	MDDDLIEWAHLYALHALDDEDLRALDARLADADETTRAEFDTAVRLARETMAAASSLVAVTPPAALRRDLLRQVSGDDLAKRRNSKRRWQITMASVAAAVVLLVGGVVIGRQLTETPPATPVTAQILAASDMHSVTAEIPGGGTATTMYSKEANAAMLVMNGVTPPKPDTVYQMWLVRGDEPVPAGTMGPDQVSPTTTAVLEGIDGATQLGFTVEPPGGSSYPTGTMFASIPLT
ASp75182	WP_036466479.1	GCF_000689255.1	MurB_C	1	Mycobacterium triplex	ECF19	1	MTAPNDFELLELATPYALHAVSDAERVDIDRQVAAAPASVASAFADEVRAVRETMAVVSASTAAEPPAQLRAAVLAVAASSPPKRQNRWRTTALISVAAAIVAGLTAFGVQTLLRPAPTQSVAEQVIAAPDVRTVSRPLANGTATVVFSRDRDAGVLVMNNVPPPSPGTVYQMWLIDAKGPTSAGTMSTAAVSPSTTATLTNLGKSTALAFTVEPGAGSPQPTSPILATLPLS
ASp74776	WP_046752376.1	GCF_001005175.1	RskA	1	Mycobacterium elephantis	ECF19	1	MTEPTDELIALATPYALHAMSDAEIADVERRVAAAPADVARAFADEVRAVRETTAAMSAATAVEPPDHLRESVLAGVVAEPVRLTPRRRRWQTALLAAAAVVAIGLGALGVGLALRPAATPSTIEQVFAAPDVRTVSGPVPTGGTATVVFSRERNAGVLVMNNVAPPAPDTVYQMWLIDDDGPHPAGTMDTVAPSTTAVISDLGASQTLAFTVEPPGGSPQPTTPPFAELPLS
ASp76005	WP_014358384.1	GCF_000247715.1	RskA	1	Gordonia polyisoprenivorans VH2	ECF19	1	MSDDELLAMAPLMGLDALSPAELDSVRRRRAQADDAVRAEFDALVAATRETMAAVSASTAMTPPAELRDRLLAAATAEAREAAHPTTAGVREIRPRSTDDPARSDAPESVASGGAAAAPDVTRTGRRIAYLAAAAVVAVAVGAIGWAIGSGLSSKTTTEQPTAAKVFSAKDVRTSSGSVATGRASVTYSERADAAVLVMNDVPPPQPGTVYQMWLLGPQGATLAGTMTDKDVAPSTTAVIPHIGDATALGFSVEPAAGATSPGSIVAELPLR
ASp74978	WP_014361623.1	GCF_000247715.1	DUF2236	0	Gordonia polyisoprenivorans VH2	ECF19	1	MVSATTTRTAPVGRRHPTTMLDLITVEGLTSGVANIIMQLSLPPVGVGVNESRVVSGSPRRYPMKRTRTTGTYLAVALLGTEDEKNQLRAEVAQMHKPVVSTPDSPVRYSGNSPDLQLWVAACLFRFYLDQYTILYGDLTTAELDVLVRAGEPLATGVNVRPASWPQTWAEFTQYWEGMQSHLSISAEVKRDFETLSNMEFVLEAWGPLGRPFPLLLGKHYQFMTRANLPPRFRELMGWDWTDRDQRNFDRALARMRVLDRVGGRQLALGLLWSYMIDFRLRRRLGIPVLGTLRVTQIPIRDGGGVRLLARRWWRQVQ
ASp75210	WP_015883912.1	GCF_000023105.1	RskA	1	Beutenbergia cavernae DSM 12333	ECF19	1	MSKEDEPVDPSERGGGDGGHRHDLGAWALGALDDVERAAVDRAVRADPELAEEARVLRETAAELAWSSSAPPPPDLRRAVLDRVASTEQDPAPGASTSASESRGVDGAPGSAGPRPVRRRSAARWLAAAAAVAIAIAVPTVVAVRESQRAARAEEQVAAISEALTTPGAELVASDVSGGGRAVAVVSPSEALFTATELPQLDGEVYQLWLVDPAGARSAGVLEVRDGAVSATTQDVRAGDALAVTVEPPGGSDAPTSDPLVVLATEG
ASp75327	WP_015937639.1	GCF_000022025.1		1	Pseudarthrobacter chlorophenolicus A6	ECF19	1	MTDMNHGHHGRSFGDTVATDLASGRAVDLAELYALDAVTDQERRAIDEYVSSAPEPERQAFLGRVRQARETLAATFRVEEEPPADLFERIVAQLPAHAVATEAPPATVPAAADADELALARQRREERRRPSGTRRWLAGVAAAAAIALGGVGLGAYFADQNDPVNQVVRASDLREASVDVTGGGTATLLISPSENAAVVKMNGVAAPPAGKVYQMWLIPKDGSAPVSQGLMDKEALSKPAVVEGISSAAALGITVEPVGGSRTPTLPTVAAAPLGA
ASp75170	WP_006438132.1	GCF_000332995.1		0	Gordonia amicalis NBRC 100051 = JCM 11271	ECF19	1	MDAVELPAGALGEFLESTAFAEMLDPEDELSASRDTRARRAEVVDVVRAIDANAGRRFVDRERAGEVIIGGLRGGGLGVRPTVVDAVLNLLRPVGVAAPGAPEPVPLEVQSVLGVYVFALVDPRDASVFYVGAGRGNRVHHHARAALAGVTPDVGEVVGDADSPAVRSATEERIRDIDADGFGVEHWILRHGDDVVDSPEELASYVQQFTVEFADLARLPLTNSAPSGAISLEEMVLRHAAPLAPPLPEPCVLVKVDDSARPGAGAEQIYECARSGWRAGPHRTVPDLPVLVFADDIVRAVHRVDYWEAYRDADGNLDPKRWVYTGAPDPELEERYVGTSLREVRERRGGKWNHNGWHPYGQV
ASp74743	WP_024102601.1	GCF_000511305.1		1	Rhodococcus pyridinivorans SB3094	ECF19	1	MADEANDSSRDLLDMAPVFALDAVTPDERRELTERLAEADPEVAERFGVEVREVRETLAAMSAGTATEPPPELRVRLLDLVHAELTAKTPAEKTHTERPGDPEATEAPRAEDDHRPPPVSLDERRQARRRNFLLAAAAAVIVAIGGVVVAGQWQNTSEPGTSERVFAAEDVRTSSGELDGGGTATVVFSKEEDAGVLVMNNVAPPAEGSVYQMWLVGPEGMEPAGTMTPDDVAPSTTAVLEDISGATALAFSVEPTGGSTQPTAIFAQLPLD
ASp75465	WP_048889513.1	GCF_001881585.1		1	Mycobacterium heckeshornense	ECF19	1	MTEPTEFDLLEMATPYALDAVSDTERADIERQVQAAPPPVAEAFHEQVRAVRETMAVVSAVTGAEPPAHLRSVVLAAVDSDRRRQKRWRTGLIAAAAAIVVGLAAFGVGAVVRPFASPTVAEQVLTAPDVRTVTGPLLSGGSATIVFSRDKNAGVLVMNNVPPPPPGSVYQMWLLDAHGPTSAGTMDTKAVAPSTTAVIPNLGSSSALAFTVEPGNGSPRPTGRMLTELPLT
ASp75169	WP_058931907.1	GCF_001484605.1		1	Pseudarthrobacter sulfonivorans	ECF19	1	MTEMNSQGGTRRPGSFGTEIAADLESGRAADLAELYALDAISDAERAAIDRYISAAPDAERSAFFERVRQARETLATSFTAEAEPPADLFARIVSQLPSLTQLPADGPTEVIAAPAAAATPSAQAPAEAPDELAAARVRREERRRPAGARRWLTAVAAAAVIALGGVGVGAYITDQNDPLNQVVRAGDVREASVPVSAGGTATVLISSSKDAVVVKMNGVPAPPAGKVYQMWLIPKDGSAPVSQGLMDEAALSKPAVVKGIASAAALGITVEPVGGSATPTFPTVAAAPLGA
ASp1022	WP_011595277.1	GCF_000014565.1	RskA	1	Rhodococcus jostii RHA1	ECF19	1	MDESQHEILDLAQVYALDAVDDQQRREIDTAVQSAPPDVRLEFDTAVRDVHETMAAQSASTAVEPPVHLLGRILDALPGTAAAPAPIALDEVRARKRRRLVAALSAAAAVIVLAVGGITVAQQLQSEDGQPVPAQILAADDVRTAVAPIAGGGSATVVYSKDVDAGVLVMNDVPPPAPGSVYQMWLLGPSHEPVSAGIMEADDVSPSTTAVVNDIDQSTELGFSVEPPGGSTQPTGDIFATVNLT
ASp177409	WP_071926513.1	GCF_001886715.1		0	Nocardia soli	ECF19	1	MNEAQIDLAHTVALGLIDDEDHHAIQTIINSEDPTLCTEFLRELRDTREALAALSDATSTPPPPSLRTRLLAAVNTEEPPLAI
ASp177565	WP_071930019.1	GCF_001886715.1	DUF3040	1	Nocardia soli	ECF19	1	MSDSYRPTSWSLHDEVYPYALDAVDETRRREIENRLASADPVMAEEFQLAVGRVHDTLAAMTLIDATAPPSRLEAALLRALDQRFPVPNELAARRSRRYRWVAAAAAAAAIAVGVGIGIGIDRGGQEPGAITAQEVIEAPGTRQGTAAVDGGGEMTVHSSADLGAAVVSLHGMPTLSTDLAYQMWVIPPDGDPRSVQVMTGDGTVVARVGAVDTLAVTVEPAGGSPGPTTTPITSMTLG
ASp74729	WP_014352986.1	GCF_000284035.1	RskA	1	Nocardia cyriacigeorgica GUH-2	ECF19	1	MTDAPTDHPDDHDLLDLAHAYALDAVSDAERASIEHRLRVCDPETRRAFDQIVGEVREAMGALSVLDAKAPPQELDARILEAIAERDAARHDRPGRPGHTGPAAVEPPGAAGTNGTDQPGSDPADSGRDGIAARGDDQPASDAGDPDTDQLAAARARRRKHLRWAAAAAAIAVVVAIGAAVLGQRGEEQAPARMVTADQVLQQPDARIATSPVSTGGTLIAHISDELGAVAITFDAVPQPPDGYAHQLWLIGAEGVPRSAGVLSGQPTPEAPYVTEFTASDQLAMTVEPTGGSPGPTTDPIAALPLS
ASp1039	WP_011561750.1	GCF_000015405.1	RskA	1	Mycobacterium sp. KMS	ECF19	1	MTEPNNTDLLDLATPYALHAVSIDERFEIDRWLATAPPEVADAFTDEVRSVQETMAVLSAATATEPPAHLRDNVLAMVADDPVRDLGSARRRRGGESRWRTAVLAAAAVAVVGLGALGVGLALRPAVSPTTADQVFAAPDVQTVSGPIPGGGTATVVFSKERDAGVLVMNDVAPPKPGTVYQMWLVGSDGPHSAGTMDDKAISPSTTAVLSDIGTSQALAFTVEPPGGSQRPTSPAFAELPLT
ASp75880	WP_006894474.1	GCF_000333035.1	PP2C_2	1	Gordonia sihwensis NBRC 108236	ECF19	1	MSEDPDYLRELAALIALDAVDDVERARIMRIVGSAEDGDRQIFEAELRAVREALAGISEATATPPPAALRDRVLDVVSGQEQTAPADEPEPVADPEPQSRRIRYAWVAAAAAVVLGIGGGVVGYTLADRSQPAEPSQAEQIFAAPDVRTTTGTVAGGKASVTYSPSTGEGVLVMNDVPRPEPGTIYQMWLMGPSGPKLAGTMSAADVAPSTTAVITDMHGATAVAFTVGDAATPDKLISAPVAELPLS
ASp75934	WP_006900380.1	GCF_000344155.1		0	Gordonia paraffinivorans NBRC 108238	ECF19	1	MDAVELPVTALDEFLESAAFAEMLDVDAERSAPRGPATRRAEIVDVLRAVDAHAGRRFVDRERAGEAIIGGLRGGGFGVRPTVVDAVLDLLRPVGVPVPGPPKPVPLEVQTVLGVYVYALVDPRDSSVFYVGAGRGNRIRHQTGAALAGAVPDPSEVIGQGDSPEVLEATLDRIGDIDADGFGVEHWVLRYGAAGVESVEETADFAARFAGDLAGLSGLELINAPDLAGTVDDVPIPLDELILRHAAPLAPALPELCVLVKVDDAARPGASADQIYEWSRGGWRAGPHRTVPDLPVLVFAEDIVRAVHRVDFWETYRDEDGNLDPKRWVYTGRPDPELEERFVGTSLREVRERRGGKWNPTGWHPYGQV
ASp75450	WP_015309112.1	GCF_000328565.1	RskA	1	Mycobacterium sp. JS623	ECF19	1	MTEPNDPDLIAFATPYALHAVPETELAEIERRVAAAPPDVARAFADEVRAVRETMAVMSAATAVEPPDQLRASLLAEVTDDPVRTLNRRINRWQAIGLAAAAAVIIGLGALGLGIALQPTPKPSTAEQVFAAPDVRTVSGQIPSGGTATVVFSREKNAGVLVMNNVAPPAVGTVYQMWLIDDKGPKSAGTMDAKNVAPSTTAVLSDLGDSRTLAFTVEPPGGSTQPTSAPFAKLSLV
ASp75600	WP_047323062.1	GCF_001021495.1		1	Mycobacterium nebraskense	ECF19	1	MTEPNEFELLELATPYALDAVSEEERADIERRVAAAPRSVAAAFDDEVRAVRETMAVVSATTAVEPPAHLRAATLGAIPSRDERKYGWRTAILGAAAAAVVVGAAAFGVGVLMRPHPPSTVAEQVLTAPDVRTVSGPLGSGTATVVFSHDRNAGVLVMNNVPPPKPGTVYQMWLLSDKGPTSAGTMSTAAVAPSTTATLTNLGSSTALAFTVEPGTGSPRPTGTILAALPLS
ASp74871	WP_036397317.1	GCF_000613185.1	RskA	1	Mycobacterium cosmeticum	ECF19	1	MTEPVEHEVMTLATPYALHAVDDGEVERHLADAPPQVARQFAEEVVAVREAMARASAATAVEPPAELRARILAAIAPAQVQPLRPKRWRTAALAAAAAVIVAAGGVGIGIALRPAAPPPTTAQQVFAAPDVRTVSGPIPTGGTATVVFSKKRNAGVLVMNNVAPPAAGTVYQMWLLRDNGPESAGTMDQAAVAPSTTAVLPDLGDATALAFTVEPGKGSSTPTTPIFAELPLT
ASp74543	WP_007320158.1	GCF_000241305.1		1	Gordonia effusa NBRC 100432	ECF19	1	MPELSSEELVDLAEVYALDALDDAERRDISIALAAAAPDVRRRFESVVTEVRETLAAHSATLALAPPARAYESLMAEVAPASVGGTVTDLTARRRRLYVALAAAAAVVAVVLGGIGIASRLGQSPTSPPSAAEQLMSARDLRTSTAAVPGGGTMTVLYSRSANSAVVVLNDVPAPAAQSAYQMWQIPGAGAPKSLGVMDAAAITPSTQVSVPNIEATSAISVSVEPPGGSSAPTKVVVSVPLRE
ASp1023	WP_043430838.1	GCF_000196235.1		1	Arthrobacter sp. FB24	ECF19	1	MNQPNSSRSSGMFAHDIATDLASGRAVELAEVYALDAVDPAERSAIEDYISTAPALEREAFDERVRQARETLAVTFTAEEEPPAGLFDRILAQLPAQPQGQLPSQPGTIPVSTPPFHGHAREPGRAPVSDELGAARVRREERRRAPGLRNWLVGVAAAAVIALGGVGVGAYVANQNDPLNQVLQAQDVREATVDVSGGGTATVAISTSKDAVVVKMNGVPAPPAGKVYQMWLIPKDGSAPVSQGLMDAEALSKPAVVKGIHSAAALGITVEPVGGSASPTLPTVAAAPLGA
ASp146496	WP_007530671.1	GCF_000341795.1	RskA	1	Rhodococcus triatomae BKS 15-14	ECF19	1	MTDPILSGDRGGHLDLAEVYALDALSDDERRQVESAVGAASTAEAAEFTSRVREARETMAVLSAATATEPPEHLRAGILAAIAAERPDAADRPVDLATRRSRRLRTIVLAAAAAVVVAVGGGVVATRLLTDEPAPTAAQVLAADDVRTSSGAIEGGGTATVVYSKDADAGVLVMNNVTPPTEGTVYQMWLVEDDNAMVPAGTMDATAVAPSTTAVLDGIGGATALAFTVEPPGGSAQPTSPPFAQLPLT
ASp74785	WP_036341155.1	GCF_000559085.1	RskA	1	Mycobacterium aromaticivorans JS19b1 = JCM 16368	ECF19	1	MTEPHETDLLELAVPYALHAVSNAERDEIEDRLAQLARPEADAFYDEVRAVRETMAVVSAVSASEPPADLRRRLLSAVADDNVRSLPVAQPDSTGNRWRGPVLAVAAALVIGLGAVGLGIALRPAPAKVSTAQQVFGAPDVHTVSGAIPGGGTATVVFSREKNAGVLVMNDVPKPAPGTVYQMWLVGNSGATSAGTMDDNAVTPSTTAVLPDLGGSTALKFTVEPGTGSTQPTGQVVAELPLV
ASp75597	WP_046189729.1	GCF_000970885.2		1	Mycobacterium arupense	ECF19	1	MTEPNSFDLLALATPYALDAVSDAERREIERGVADAPAAVARAFGAEVSAVQETMAAVAATTAAQPSPALRESVLGRAAKLSATRSRWRTAGIAAAAALVVGLAAFGVGNQLRPTAPQSVSDRVLAAPDVESVSTPLATGTATVLFSRERSAGVLVMNNVPPPEPGTVYQMWLLSPRGATLAGTMDAAAVAPSTTAEIPSLGDSTALGFTVEPDPGSREPTGQMIVEIPLR
ASp75214	WP_041652172.1	GCF_000189535.1		1	Pseudarthrobacter phenanthrenivorans Sphe3	ECF19	1	MTEMNNSRNGRSGSFGDTVAMDLASGRAVDLAELYALDAVTEGERRAIEEYISAAPAAERTAFFERVRQARETLARTFRAEEEPPADLFERIVAQLPDQGRRPDAGTPPPAALPAGDVKQGQADQVPSVGDELARARQRREERRAPGSTRRWLAGVAAAAAIALGGVGVGSYLADQNDPVNQVVRAGDLRQASVDVAGGGTATLLISPSEDAAVVKMSGVPAPPAGKVYQMWLIPKDGSAPVSQGLMDEEALSKPAVVEGISSAAALGITVEPAGGSESPTLPTVAAAPLGA
ASp75137	WP_043450656.1	GCF_000813845.1	ABATE	1	Pseudarthrobacter phenanthrenivorans	ECF19	1	MSGTDHGHNGRSSAFGDTVAMDLASGRAVDLAELYALDAVTDQERDAIDHYISSAPEAERLAFLERVRQSREALARTFRAEAEPPSDLFDRIVAQLPAQLPAQPGQDGGAAAAAAGSPGFQPGLHSGTGPLDELAQARKRREERRGPSGARRWLVGVAAAAAIALGGVGVGAYLADQNDPVNMVARASDLREASVNVAGGGKATVLISESKDSVVVKMSGVPAPPAGKVYQMWLIPKDGSAPVSQGLMDEQALSKPAVVQGIHSAAALGITVEPAGGSTSPTLPTVAAAPLGA
ASp74644	WP_009680153.1	GCF_000192435.1	RskA	1	Gordonia neofelifaecis NRRL B-59395	ECF19	1	MNEFDDDRLRDLAPLIAFDAVDEVERARILREVSAADDAARRAFEAELAAARETLARFSDATATDPPPPLRGRILAALDEEAREDGAASVRQGARRHPRLRSAVVAAAAAVVLGVGGVIGYAVANRSEAPTPTQAEQVFAAPDVRTTTGAVAGGEATVTYSPSAGEGVLVMNDVPPPAPGSIYQMWLIGPDGPRLAGTMSDADVAPSTTAVITDMGGATAVAFTVGSAATPDKMVSDPVAQLPLR
ASp146426	WP_017837406.1	GCF_000349585.1	RskA	1	Dietzia sp. UCD-THP	ECF19	1	MTVRHHDHPGSPDTVHPEDLDLYALDALDQEEADAVEQALVAATPDQRSSMLAHIRSTREVVADLVADADLDVPPPPSLRTRVLDLVTAEAGTGHDAPTPDADDTGDTGGAAVVDLSRMRERRRPGTWTFLATAAAAIVLVAAGVTIGRLTGDAGPEDNLPVASPPAATMPDEVTSLLTAPDLEVSRGQVGGTGSATVLASKTADMAVISMTGIPEPAEGRAYQLWLMGPDHDPIPAGTMESGEVGPSPSAELSGIRNSAQIGITEEPAGGSPAPTGEVLLALDLA
ASp75454	WP_047332082.1	GCF_001021385.1		1	Mycobacterium sp. EPa45	ECF19	1	MTEPHASDLLELAVPYALHAVSDAERGEIEDRLAQLGRTDADAFYDEVRAVRETMAVVSSVSASEPPAALRERLLSAVAADNVRSLPAAQPVSTGRGWRAAVLAAAAAVVIGLGAVGVGIALRPEPAKVSTAQQVFGAKDVHTVSGAIPGGGTATLVFSREKNAGVLVMNDVPKPAPGTVYQMWLVGNTGATSAGTMDDNAVTPSTTAVLPDLGNSKALKFTVEPGTGSTQPTGQVVAELPLA
ASp75003	WP_052493059.1	GCF_001426185.1	RskA	1	Rhodococcus sp. Leaf247	ECF19	1	MSDEIGRHRRDDDETSVVDDAYAYALDAVSLSERAEIESRLARSDDATRAWFESIVASVDETMALSAATSAAEPPSTLRSSILDALESTPQDRVRSEPSGDPSPELAPVVSLDDRRRKRFRVLAAAAAAVVVVGVGGTVVTQQLSGPSSSPTSQVLASDDVRSSTVEVAGGGTATVRWSRSQDAAVVTLDGLASPGEGKVFEMWLIGSDPAPRPAGLVPESSATAADEHVVSGLDGMTTWAVTVEPESGSDAPTTTPIAAVTLDA
ASp75376	WP_056597150.1	GCF_001424565.1	RskA	1	Arthrobacter sp. Leaf141	ECF19	1	MTDMNDGRTSRSGSFGDTVAADLASGRAVDLAELYALDAVTDPERELIEDYLSAAPPAERTAFLERVRQSRETLAMTFKAEEEPPADLFDRIMAQLPVQSTTTEQAPAVPPVTEAVTESAAPAPAPVDELARARQRRTDRKPSGARRWFVGVAAAAAIALGGVGVGAYLADQNDPLNQVVRASDLRVASVDVSGGGTATLQISSAQDAAVVKMKDVPAPPAGKVYQMWLIPKDGSAPVSQGLMDAEALSKPAVVRGISSAASLGITVEPVGGSTSPTLPTVAAAPLGA
ASp74572	WP_056738003.1	GCF_001428365.1	RskA	1	Arthrobacter sp. Soil763	ECF19	1	MNEQNAQPGGPTPAGFTADIAGDLSAGRAVDLAEIYALNALDDAERAAVERYLADAAPAERAAFEERVRQARETLAVSFSAEEEPPAGLFDRIVATLPAQAGTAAGPEAAFPGSAPVVARPVREGSAPVTDELGAARQRREERRRPQGMRGWLVGVAAAAAIALGGVGVGAYVANQNDPLAQVRQASDVRKATVEVVGGGTASLTLSSSKDAAVVEMNGVPAPPAGKVYQMWLIPKDGSAPVSKGLMDAAALSKPAMVTGIGSAAALGITVEPAGGSTTPTMPTVAAAPLGA
ASp75515	WP_056549691.1	GCF_001428435.1	RskA	1	Arthrobacter sp. Soil782	ECF19	1	MQDKDMNKQFADDLRQDLAGGLAAEWAEMYALDAVSEEERTTLEDYISAASPETREAFNARVRSTRETLAQAYATQEDEPPADLFARIVANLPAEEVSSPASPVTGTGDELAARRSARRTQSPAGRWLLAAAAAVVVAVGGVTVAQNLQPSSIQEQVLQAGDVQREQIAIGDTGTAELAFSESRDAAVVTLDDVPAPPEGKVYQMWRLPADGASPESLGTMTGEDVAHTELEIEGIRRYSGLAITVEPEGGSETPTLPIVAQIPFDA
ASp75307	WP_056550223.1	GCF_001426545.1		1	Mycobacterium sp. Root135	ECF19	1	MTEPHDVDFSSNDLLVLATPYALHAMPQTELDDIDRQLTHVPPPVAIAFADEVRAVRETMAKMSASTAQEPPSQLRERLLAAVGGEARVIEMRPQSTRWRAAALAAAAAVAIGLGAVGVGIAVRPEPKPSAAEQIFAAKDVRTVSGAIPTGGTATVVFSRERNAAVLVMNNVEPPAPGTVYQMWLVGAKGPESAGTMDSAAVAPSTTAVLPDLDGSTTLAFTVEPSGGSSAPTTPAFAELPLA
ASp74649	WP_057168408.1	GCF_001428895.1	RskA	1	Mycobacterium sp. Root265	ECF19	1	MTTPHEDLLALATAYALNAVDDAERADIERRVRAAPDDVSAAFAVEVRQVREAMAVVSATTAAEPPAHLRERLLESITADQAPQTAQVRQLRPARRRWTTAVAAAAAAIVIGVGTFGVGWWLRPVPTETTAEQIFAAPDVRTVSGQIPTGGTATVVFSRERNAGVLVMNNVEPPTTGTVYQMWLIDTEGAHSAGVMDAGAIAPSTTAVLPDLGSSTTLAFTVEPGSGSDRPTSTPFASLPLS
ASp75787	WP_059098151.1	GCF_001499855.1	RskA	1	Mycobacterium sp. GA-0227b	ECF19	1	MTEPVDSDLGALAAPYALDAMSDSERADVDRRVATAPPAVARAFADEVREVREAMAVVSAATAAEPPAELRARLLAEVGDAARAPVQQLRPRRWQRIALAAAAVLVVGLGALGVGLALRPAPSPSTAEQVFAAPDVRTVSGDIPGGGTATVVFSREKDAGVLVMNNVAPPQPGTVYQMWLIDAEGPHPAGTMDPQAVAPSTTAVLPDLGDSRALAFTVEPPGGSAQPTSAPFAELPLA
ASp74586	WP_064426419.1	GCF_001499915.1	RskA	1	Mycobacterium sp. GA-1331	ECF19	1	MTEPMDSDLGALAAPYALNAISDSEREEVDRRVAAAPPAVAQAFAEEVRNVREAMAVVSAATAAEPPPHLRERLLAEIGGGRAEPVRQLRPRPTRWQKTALAAAAVVVVGAGALGVGLALRPADKPSTAEQVFAAPDVRTVSGEIPGGGTATVVFSREKDAGVLVMNNVTPPQPGTVYQMWLVDAEGPHPAGTMDPQSVAPSTTAVLPDIGDSSTLAFTIEPPGGSAEPTSAPFAELPLA
ASp177429	WP_031216343.1	GCF_001542565.1		1	Arthrobacter sp. ATCC 21022	ECF19	1	MSESSGGFIRKMFANDIATDLAEGRVLELAELYALDAVTDSERALIDDYIKDAPEGPEFLERVRQARETLAISFTAEEEPPARLFHDLMEKIAHEPRAQGVDAEQGPGAAVVVDKPAAPAAVADLDEARTKRAERRRLGGARGWLIGAAAAAVIAVAGVGIGGYMAGQNDPVAQVLQAQDVQKKTADVPGGGTATISASSAKDSFVVLMDGVAPAPSGKVYQLWTLPKDGSAPVPQGTMDAETLSKPAVVKGLSAASSVAITVEPTGGSQAPTSDPVLVVPLGSA
ASp76034	WP_048632759.1	GCF_001049355.1	RskA	1	Mycobacterium aurum	ECF19	1	MTGPGGPTGPARPNDFAADDDLMSFATVYALHALSDADAADIDNRLRDAPADVAEAFVAEVRAVRETMAVIASATAVEPPAHLRADVLSRIVDDPVRTLPVQAQPARSRSRRWSTPVLAGAAAVVIGLAAVGVGIALRPAQAPSAAEQIFAAPDVRTVSGEIPGGGTATVVFSREKNSGVLVMNNVAPPEPGSVYQMWLVGTDGPHSAGTMDAAAVAPSTTAVLPDLGTSQALAFTVEPPGGSTQPTTPVFAELPLI
ASp75882	WP_014817485.1	GCF_000266905.1	RskA	1	Mycobacterium chubuense NBB4	ECF19	1	MTRPDEPADLQSLATPYALHALGDGDVADIDRRLLGASADEAEEFFAEVRAVRETMAVLAAATAVEPPDHLRGRVLEQITEGSVRALPDRSRRWTRGVLAAAAAVAIGLGVLGVGLALRPTPQSSTADRVFAASDVRTVSGDIPGGGRATLVFSRERDSGVLVMNNVPKPAPGTVYQMWLVGADGPHSAGTMDAGAVAPSTTAVLPDLGSSRTLAFTVEPPGGSTYPTSPVFAELPLS
ASp75807	WP_063821437.1	GCF_000308635.1		0	Nocardia otitidiscaviarum NBRC 14405	ECF19	1	MPESPPRALIVIRLSKVTDATTSPERQLAECRAICEKRGYEVVGVAEDLDVSGAVDPFDRKKRPHLARWLHGEHLDDNGEPVPFEVIVVYRVDRLTRSVRHLQKLVAWADDHKKLVVSATEAHFDTSLPFSAVLIALIGTVAEMELAGISERNASAARHNIQAGRYRGSTPPWGYVPSNDTGEWRLVRDKEQADVINEVARRVIEGEPLQKIAHDLTRRGILTPKDNFAKQRGREIKGREWSVTQLKRSLLSEAMLGHAVSGGAAVRNDDGSPVVRSEPILSREIYDRVAAELSSRAKRGEPNKRTSSLLLGVISCGNPCLHKQQGHECPEGCSGTCDEPVYKFNGGSHSQFPRYRCRTMTRAYKCGNRTIRADQADAQVERTILALLGSSERLERVWDAGEDHSAELADINDELVDLTSQLGVGAFRAGTPQRAKLDARIASLAERQAQLSSEAVVPAGWKLLPTGELFGDWWSRQDLTARNVWLRSMGVRARFKRDDKTLYIDLGNLNDLISGLKPGGTAQRVRGGLQAMERNGIQGMVFSDADSEVMPAPAAGYMWIQPVEGVWVYTSEALLAAAAERQALRREKIEDEFAYGPGDFDEDWD
ASp75821	WP_033189657.1	GCF_000760735.1	RskA	1	Rhodococcus fascians A44A	ECF19	1	MSEATRQRLLDAAEVYALHAVSAAEEADIERDRAAVDDTARVQFNILVGEIQETLALVSVLDAAEPPAQLRDRVLQEIPRITQDVAEPAPATVTTLRGHRDRRAKQERRGRNGPGASRWRTTMLAAAAAVVVAVGGGVVATQVLGNDPAPTQAEQIVAAPDARETTAEFPGGGTANISYSRESGSLVVTLDGVSAPAAGQDYQMWFVDGTPRSVGLVTAEQLADGDGTVIDGMGAATNFAFSLEPAGGSPQPTEVLTMVTLDA
ASp76032	WP_025737004.1	GCF_000526915.1	MurB_C	1	Mycobacterium genavense ATCC 51234	ECF19	1	MTAPNDFELLELATPYALHAVSDAERADIDRQVAAAPASVASAFADEVRAVRETMAVVSASTAAEPPSQLRAAVLVAAAFSPPKRQNLWRTTALISVAAAIVAGLTAFGVQTLMRPTPTQSVAEQVIAAPDVRTVSRPLANGTATVVFSRDRNAGVLVMNNVPPPSPGTVYQMWLIDAKGPTSAGTMSTAAVSPSTTATLTNLGKSTALAFTVEPGAGSPQPTSPILATLPLS
ASp75944	WP_040837934.1	GCF_000308495.1		0	Nocardia brevicatena NBRC 12119	ECF19	1	MHLSRIDLAHAVALGSIDDEDLPVVQQLLDSDDPVERTEFLMLIQQTREALADLAAATAVAPPARLRDRLLEAISAEQPPVAS
ASp75435	WP_033246599.1	GCF_000308515.1		1	Nocardia carnea NBRC 14403	ECF19	1	MPDNSPPDSPDNHGDLVDLAFPYALDAVSAAESADIEQRLRAADHETARVFDGVVREVREAMSALSVLDAQEPPARVEARILAALAAGPGARSDVHTGARRTDSGEHHPSATEPPGIQGDTAAAADTDELARARRRRLRLSGLAAAAAAVVVAIGIGVGVLGRQTGDEPGGTVTAQQILEQPDARTSTTPIGSGGNLTVHVSAELGAATVAFDAVPPPPDGSDYQLWMIDPTGVPHSAGVLAELPAASAPYVTEFTGTGQLAVTLEPDGGSPAPTSSPLGAVTLG
ASp75968	WP_025347347.1	GCF_000523235.1		0	Nocardia nova SH22a	ECF19	1	MNESQIDLAHTVALGSIGDEDQRAVQELLDSGDPVLRADFDTEVQRTREALTLFASAPAARPPAALRTRLLDAIADGGAPAAPAVRPRTG
ASp75978	WP_040746105.1	GCF_000308875.1	RskA	0	Nocardia transvalensis NBRC 15921	ECF19	1	MNDSQIDLAHAVALGSIGDEDQRAVRELLDSGDETLRADFTREVQSTREALTVFASAPAEQPPASLRDRLLAAIADDQAPAAGARHQPH
ASp74890	WP_040750798.1	GCF_000308875.1	DUF3040	1	Nocardia transvalensis NBRC 15921	ECF19	1	MSDLDPHDDLPDLAYPYALDALTDAQRDQVERLLARADEETAAEFRATVREVRETLATMTAVDAVPAPAEVEAALQRALDARSATASVTPLRRARPRILLAAAAVLVAAIAAAIGITVYQNQTGDPSETTAQQVLDHADTRTDTVPVTGGGSVTVGISRQLDAAAVSFDAVPAAPTGRTYQMWLIPPGGQPHSAGVLETLPAGRAPLVVRLDLASTLALSVEPAGGSPAPTTDPIVAVPLD
ASp74669	WP_011782073.1	GCF_000015305.1	RskA	1	Mycobacterium vanbaalenii PYR-1	ECF19	1	MTSPQNDLLSLATPYALHALSHAEAADIDRALNDAPPGVADAFLAEVRAVRETMAALASATAVEPPARMRDAVLRQIAEDPVRTLPVRSSSRRRAAAVLSAAAAVVIGLGTLAVGYALRPAPTPSTAEQVFAAPDVRTISGEIPGGGTATVVFSREQNSGVLVMNNVPPPQPGTVYQMWLVDADGSHSAGTMDAEAVAPSTTAVLPDLGSSRALAFTVEPPGGSTRPTTPVFAELPLT
ASp75178	WP_005941363.1	GCF_000333015.1	RskA	1	Gordonia hirsuta DSM 44140 = NBRC 16056	ECF19	1	MIDDDEDLTAAAALFALDALDDVERARLLRTVAQAPPARREEFDAEVAEVREALAGLSRATAAEPPAALRGRLLAQIDDEPVASAPSRRRRPGWMLAAAAAAAVVVGVGGVAIGYAIGDRDAPGRQSSVEEIFAAPDVQTTSGEVAGGRATVTYSPSTGEGVLVMNQVPKPAPGTIYQMWLDGPGGPRLAGTMTDADIGSSTTAVIEGMRGATAVSFTVGDAATPEQRIGEPVATLPLT
ASp146402	WP_053855578.1	GCF_001291445.1		1	Mycobacterium mucogenicum	ECF19	1	MSDPSEFELLELAVPYALDAVSDVERADIERQLAAAPGPVVAAFRAQVAEARETLGTLSDATAVAPPAALRDRVVRGNRQVVREHRWRKAVLAAAAVLAVGGAFTAGWMLRPPPAPPVAERGMTAPDVRTVSTARRRRVHGGLDVAPAPRPAGRRKGDDGAGRSHGLHRPALRWHRDRRVLAGAR
ASp75758	WP_006339434.1	GCF_000298195.1	RskA	1	Gordonia rhizosphera NBRC 16068	ECF19	1	MRDDELLDLAATMGLDAVTGPDLAELDEALESATPEVRDEFERQVRATRETMAQVSAATAVPPPATLRERVLAAARAESSDTSTGGPQSDQAPAPDDDATVIPLHPRRRRFLYAAAAAVMAVAIGAVGWVIGVSSNPSETQPPTAEQVFTASDVRTTSGDVATGHATVTYSPSEDAGVLVMNDVPPPQAGTVYQMWLVGPTGNTLAGTMTDKDVAPSTTAVIPHLGDATALAFTVEPAGGSTQPSGPFVAELPLS
ASp75525	WP_062796641.1	GCF_001598915.1		1	Williamsia muralis NBRC 105860	ECF19	1	MADHSWLDEHVELYAINALDDDEVERLERELAQEAEPVRSRYLQEIGRTREALVEMTAVDATPPPPQLREAVLAALPTALPQADAAPAKVINLAERRRRFSIAVGAAAAALILVIGGVTVGRVTAPEEKAPVSALEQQTMAILGSADMQLKRDSLSDGGSVIVATSREANQAVVIAEGLPPTPPGQTYQMWLLGEGHDPTSVGTMGAEPVRQAVPITDLTGSDRIAVTIEPEGGSPQPTGEVVTAVQF
ASp74831	WP_062994177.1	GCF_001613505.1		0	Nocardia mikamii NBRC 108933	ECF19	1	MAKQIEFDEKARRAMERGVDKLADAVKVTLGPRGRHVVLAKAFGGPTVTNDGVTIARDIDLEDPFENLGAQLVKSVATKTNDVAGDGTTTATVLAQALIKGGLKNLAAGANPIGLGVGMSKAADVVSEALLAAAQPVSGEKAIAQVATVSSRDEEIGEMVGKALTTVGKDGVVTVEESSTVSTDLEITEGVQFDKGYLSGYFVTDHDKQEAVLEDVQVLLHREKISSLPDFLPLLEKIAESGKPVLIIAEDVEGEALSTLVVNAIRKTLKVVAVKAPFFGDRRKAFLDDLAVVTGGTVINPDLGISLREAGLDLLGHARRVVVTKDETTIVDGAGTQEAIDARVAQLRGEIEATDSDWDREKLEERLAKLSGGVAVIKVGAATETALKERKYRVEDAVSAAKAAVEEGIVSGGGTALVQAATKLVELRDSLTGDQAIGVEVVRQALRAPLYWIATNAGIDGAVVVSKVSEGKDGFNAATLTYGDLITDGVVDPVKVTRSAVLNATSVARMVLTTESAVVEKPAAEEADDHHGHAH
ASp75487	WP_059036675.1	GCF_001485495.1		1	Gordonia desulfuricans NBRC 100010	ECF19	1	MSDDELLDLAPILGLHGLSPAELDSVRRRRALADAQTRLEFDDLVRHTREAMATVSTTTVTEPPATLRVRLLEAIGTDSADDSPAVDTEPAPPEPIPLVPRQDRSRRNPRRLAYAVAAAAVAIAVGGLGWAIGSGLSTQQAPTEPATAQQVFTAGDVRSASGAVAGGQATLTYSDTADAGVLVMNDVPPPQPGSVYQMWLLGPNGATSAGTMTDKDVAPSTTAVIPHLGDATALAFTVEPPGGSASPGAIVAELPLR
ASp75200	WP_040686724.1	GCF_000308835.1		0	Nocardia vinacea NBRC 16497	ECF19	1	MNEARIDLAHAVALGSIDDEDHNAVQEVLDGEDPVLRAEFMTEVQQTKEVLGTLAEATAAQPPAALRARLLAAIAAEQPPVAS
ASp74554	WP_044514110.1	GCF_000455325.1		1	Mycobacterium septicum DSM 44393	ECF19	1	MTGPAESELLELAALYALDAVSDGERMEIDRRVDAAPAEVSAAFNDELRAIREMMAVLSNLTAVEPPPALRERILSAIEVPVLRRNRWRTAAVAAAAAVVIAGVGFGAGVALRPPSPPPSAAEQVLDATDVRSVSTVVPAGGTATVVYSRERDTAVLFLSRVNPPAADTVYQMWLLDDGKPRSAGVLGAAAVGPSTTDVVRDLGAANTLAFTVEPGTGSEQPTGEIFAQLPLE
ASp74900	WP_044516152.1	GCF_000455325.1		0	Mycobacterium septicum DSM 44393	ECF19	1	MTSDSELPDLATAYALDAVSDAERVDIERRLADAPVEIAEAFRAEVRAVRESMAIASSTTATTPPASLRQRALAVSRDSHRDRFRWRTGLVAAAAALVVAAGGFGAGLAFRPASGPTTAEQVFSAGDVRTATGQVGAGGTATFVYSRDERTGVLVMNNAAPPPSGMVYQMWLMTDEGPKSAGMMATMLPSTTAMVRDLGDSTALAFTMEPDGGSPQPTGEMMARLSLT
ASp74794	WP_044520190.1	GCF_000455325.1	RskA	1	Mycobacterium septicum DSM 44393	ECF19	1	MTEPTDPELTTLATPYALHAVSDAERTEIEQRLVAAPPEVAAQFANEVRDVRETMATVAAGTALEPPAELRDRLLAAVSAGVLRPTRHRWRTAALAAAAAIVVAVAGIGIGIAMRPAPTPSAAEQIFAAPDVRTVSGAIPTGGTATVVFSRERGAGVLVMNGVTPPEAGTVYQMWLLREGGPESAGTMDSAAVAPSTTAVLPNLGDASALAFTVEPGGGSTAPTTPIFAELPLQ
ASp75986	WP_040792065.1	GCF_000308675.1		0	Nocardia paucivorans NBRC 100373	ECF19	1	MHLNRIDLAHAVALGSIDDEDLPAVQQLLDSADPVERTEFLTLVQQAREAVATLAVATAVTPPPRLRDRLLQAISAEQPPVAS
ASp74984	WP_051031203.1	GCF_000308855.1	RskA	0	Nocardia veterana NBRC 100344	ECF19	1	MNESQIDLAHTVALGSIGDEDQRAVQELLDSGDPVLRADFDTEVQLTREALTLFASASAVQPPATLRTRLLAAIADDRAPAAPARHPRPLPHDEADPTAIG
ASp75199	WP_011598176.1	GCF_000014565.1	ABATE	1	Rhodococcus jostii RHA1	ECF19	1	MNDELVGMAYPYALDVLDDSERRELDIDLAVTDEDTRSTFTDEVRRIREAFAVVSAVGAVEPPPRVRTRVLDEVRKSASGPTSLTERRSRRRRWRVAVAAAAAVGVLAGGTVIVRHLTEGQAPTVAEQVLDASDVHSSTSAIAAGGSATANYSKSQDAVVFVLDGVAPPSADTVYQLWLMPASGAAPVPAGTLSPGEVQPTTTIVLDDVGSMSNLAVTVEPPGGSPQPTSQPFAVLQLS
ASp74942	WP_014349220.1	GCF_000284035.1		0	Nocardia cyriacigeorgica GUH-2	ECF19	1	MNERQIDLAHTVALGSIDDEDHQAVQELLDSEDPARRAEFITEVHLTREALSALAAATAVQPPAALRGRLLTAIAAEQPPVAS
ASp177498	WP_072749966.1	GCF_001894865.1	RskA	1	Rhodococcus maanshanensis NBRC 100610	ECF19	1	MDDDQIDLANAYALDALDAEERRAVEQLLATSDDRLRTDFETVVRRCRETLATTATVHETAPPAQLRERLLTQIAQEPRTGPGPAPVSLADRRRTTPRWRLVGVAAAAVALLVGGVVIGQQLREPSPPQPVAAQVMSAPDVRTSSTAVPGGGSATAVYSRSTDAAVLMMNDVTPPASDSVYQMWLIAGTGAPVSAGMMAPDQVSPSTVAVLDDLDGASLLAFTVEPAGGSEQPTTDVFASLPLG
ASp74801	WP_040855544.1	GCF_000308655.1		1	Nocardia niigatensis NBRC 100131	ECF19	1	MRFLSILVRPYLRGVLAGLAAITLVIAGLYVFADSRTGDLRDLSPATPLPPVSGPLGPNWLTPSPADPYLAPTATISPSR
ASp75163	WP_040731779.1	GCF_000308715.1		0	Nocardia tenerifensis NBRC 101015	ECF19	1	MNERQVDLAHTVALGSIDDVDHHEVQDLLDTDDPALRAEFISEIRQTREALATLATATATPPPAALRSRLLAAIAAEEPMYRRNQ
ASp74957	WP_040736927.1	GCF_000308715.1	RskA	1	Nocardia tenerifensis NBRC 101015	ECF19	1	MAENPPRTDADLLDLAYACALDAVGDLERRHIEERLAKADPAVRQAFSDTVQRMHEVMARVAELDAQPPPPELESRILAALPVDERPVSPWQRRTRWLVPAAAAACLVIGGTVVADRIGAPPPDVPGAEQVHRQPDARTLSGPVTGGGKAVVEVSPQQRLALLAFDGVSAPPSGRAYQVWLLPAGAESKPRSAGVLTELPSAAKPFVTAFEPGETLAVTVEPSGGSPGPTTTPITEVPLT
ASp75427	WP_040743287.1	GCF_000308715.1	RskA	1	Nocardia tenerifensis NBRC 101015	ECF19	1	MSHPGRRGTDLLDLAYPYAMDAVAELERRAIEHRLRAADPAIAASFAAIVSGVRETMAALTVLDAAAPPPELEDAVLRALDDGAPSKSRTRFERWRWLAAAVAVVVAIGAGVGVLSDNASVTPELTAQTVLEQPDVMAKSVPVAGGGTLTLRISARIAAATVTFESVAAPPPGRSYQVWLIPMGGSPRSARVMTELPAEGPAMVTRFDPVDTLAVTVEPAAGSPDPTTDPIASVNLT
ASp75372	WP_040794628.1	GCF_000308595.1		0	Nocardia higoensis NBRC 100133	ECF19	1	MTEARIDLAHAVALGSIDDEDQHALHEALDDENPAARAGFRTEVLRTQDALAALAEITATAPPPGLRARLLAAIAAEGSPADD
ASp75009	WP_040774590.1	GCF_000308755.1		0	Nocardia pneumoniae NBRC 100136	ECF19	1	MNERQIDLAHAVALGSIADEDRHEVQELLDSEDPVLRAEFAEQVRITKKALSAFAAAAAVTPPPSLRARLLAAISAQQPPVAS
ASp74708	WP_040780315.1	GCF_000308755.1	RskA	1	Nocardia pneumoniae NBRC 100136	ECF19	1	MVDTSPRADADLIDLAYPCALDAVADIERRHIDARLAAADPAVRQAFSDTVWQVREIMGRLAVLDEHAPPPELERRILAALPDRGAGKPVTRMASWWRPPRWAVAVAAAACLVLGTTVVTMRFVGSPSSPTTANQVEVQPETQTVRGPVAGGGLLVVDVSPKLGRAVVVFDQVAPPPVGQVYQMWLVGSDGQSRSVGMLSDAPSADRPFVTGFRSGELLAMSVEPDGGSDAPSAEPIASVRLP
ASp75369	WP_063051512.1	GCF_001612765.1		0	Nocardia arthritidis NBRC 100137	ECF19	1	MNERQIDLAHTVALGSIDDEDHQEVQELFDSEDPVLRAEFIREVRDTKEALSVLATAAAAAPPPALRARLLAAIAAEQPPVAS
ASp75078	WP_063050172.1	GCF_001612765.1		1	Nocardia arthritidis NBRC 100137	ECF19	1	MPRTEADLIDLAYPCALDAVADIERRHIDARLAAADPDVRRAFSDTVWQVRDVMGRLAVLDEFAPPPELESRILAALPDEPAGPSVTRISAWRRRPLRWAVPIAAVASLVFGGSVLTAQFIGSPSDPAAADQVQMHPGARTVNGSFAGGGVLVVDASPELGRAVVVFDRVAPPPSGRVYQMWLVGPDGQARSAGVLSDLPSMDRPFVTGFRSGDVLAVSVEPDGGSDVPSGDPIVGVTLP
ASp75642	WP_043647858.1	GCF_000308795.1		0	Nocardia thailandica NBRC 100428	ECF19	1	MNDRRIDLAHTVALGLIDDEDHHAIQNLIEDPVQRAEFLREVRYTKAVLAEIGSTTPVTPPPELRERLLAAIAEEDPVAS
ASp75115	WP_052314259.1	GCF_000308795.1	RskA	1	Nocardia thailandica NBRC 100428	ECF19	1	MSETDRRTPWSWFDEAYPYALDALDERERREIDDRLREAGATVAADFHAAVRRIQETLAALSAVDAVPPPARLEAALERALDERTVGRVHPLRRRARPGFGGRWFAVAAAVVVVAGAALGITAVVDRSGDAPGTVTAQQVLDRPDSRTGSAPMAGGGEMTVAVSNELGAAAVAFHDMPALPADRAYQLWRVPAGGTPESVAVVAGPGMVVATVRPTDTLAVTVEPAGGSPAPTTTPLGSMTVG
ASp75927	WP_040704589.1	GCF_000308695.1		0	Nocardia takedensis NBRC 100417	ECF19	1	MSEARIDLAHAVALGSIDDEDQHAVQDLLDSDDPAFGAEVRRTRAALAALAEATATEPPAELRGRLLAAVAEQPPVAS
ASp75262	WP_040709286.1	GCF_000308695.1	RskA	1	Nocardia takedensis NBRC 100417	ECF19	1	MRDLPDMAFPYALDALDDLERRAVENSLRAADADTAAEFTSTVRALRETLAAMTVVDAVPPPADLEAAVLRTVAEHPRTRTGTEPLPARPAPRAGRGRWLVAAAAAAVVVAVGATVAVVANRTEERDDTVTAEIVLEQPDTRSRTVPVATGGTLTVYTSERLAAAGVTFDEVADPGPGRAYQLWLIPPDGTPRSAGVLDTVATGAPALVTAYQPTDTLALTLEPAGGSPQPTTDPLAAVAPA
ASp75025	WP_026818217.1	GCF_000430705.1		1	Arthrobacter castelli DSM 16402	ECF19	1	MNETGQFAEDVGQDIAEGRINRWAELYALDAVSDAERDVIDEYISTASDEIRLDFLDRVRQARATVTAVYATYEAEPPAGLRTRILEQVSTDPSGGEGSGAADAASTGPGQDETDHGTDELARRRHRKGNRPSTLRRWVIGAAAAAAVAIGSVTVAQNLDDPSLREQVVQAADVHSATVEFPAGGVAQIKRSEDLDAAVVTLRDVPAPQSGKVYQMWRLPEDGSAPQSVGTMTGEKSSTTTVVQGIDPYSALAITVEPEGGSKTPTMPIVAQIPLQT
ASp74798	WP_026820357.1	GCF_000430705.1		1	Arthrobacter castelli DSM 16402	ECF19	1	MNETGQFAEDVGQDIAAGRINRWAELYALDAVSDAERDMIDEYISTASNEIRLGFLEQVRQARETAAAVYATHEAEPPAGLRSRILNQVSAGPAGAAGSGAAGPAPTSSGPGPDEADDGGDELARRRHRKETRPSTLRRWVIGAAAAAAVAIGSVTVAQNLDDPSLREQVVQASDVRSATVEFPVGGVAQIKRSENLNAAVVTLRDVPAPQPGKVYQMWRLPEDGSAPESVGTMSGEESSTTTVVEGIDPYSALAITVEPEGGSKTPTMPIVAQIPLQT
ASp74858	WP_026820451.1	GCF_000430705.1		1	Arthrobacter castelli DSM 16402	ECF19	1	MNDELKRFAADLHTDIAAGRTSPWAELYALDAVSEAERSIIDEHVSAASEDVRNEFDANVRQARETITMAYATHEEEPPTDLLARIISGLPAEDAAAPSGESRGSGADDQLARRRHRKQGRVSPARRWMIGAAAAAVLGVGSIVVAQTLPDPSLQEQVIEASDVSRATVEIPAGGTVEIQRSDSLNAAVVTLRDVSPPSTGKVYQMWRVPEDGSAPESVGVMSGEDLAGGKTTVVRGIEPFAALAITVEPEGGSATPTMPIVAQVPLDA
ASp75458	WP_051192733.1	GCF_000308615.1	RskA	0	Nocardia jiangxiensis NBRC 101359	ECF19	1	MNESQIDLAHMVALGSIGDEDQRAVREIADGDDPVLRADFNTEVQLNRQALTLFASASATPPPASLRDRVLDMIAAEESESSTPAHTPRNPVHPGSPTA
ASp74953	WP_013136971.1	GCF_000092825.1	RskA	0	Segniliparus rotundus DSM 44985	ECF19	1	MSRPGEPPAGLLGLAAPYALHAVSDTERAAIERALREADPAEAQAFRNEVRRIHETMADVAALTAVEPPERLKARIVAATAQTRPKWFQRTSLRVAAVAATLLVGLAAGAGWMLLGRSPAPPSAAARILAAPDVRAVSGAIPGGGTATVVFSPELHKAVLVMNDVAPPRPGTVYELWLVGPNGPEPAGTMDAHAISPSTTAVIDNLGDSTVVGLSVEPPGGSRKPTGAMFAELRLA
ASp74620	WP_007622528.1	GCF_000334455.1	MDMPI_N	0	Gordonia soli NBRC 108243	ECF19	1	MSGTIVPRAEIVDELSTQWAAIAEFTAALTDTQWAQPSILPGWSVADVVAHVIGTESMLEGREVTAGRDVAALDHVHNAIGEFNENWLDHFRTRPRDEVAAAYREIVETRSAALAAMSQEDFDAETVTPAGRDTYGRFMRIRVFDCWMHEIDIRDTIDSPPPVEPTTAARALDEIAASLPFVIGKRAGAPDGSRVLVDVTGVGGRRLHVAVDGRAAMVDDFGGVEPDVTLRLDIIDLARLIGGRATADPSRVEITGDRALGEQIVRVLAYTI
ASp75255	WP_007622149.1	GCF_000334455.1		1	Gordonia soli NBRC 108243	ECF19	1	MPENSTPGIGPKDHDELLDLATIVGLNAVHADELADIERRLAGAPIGVRVEFHQQVRATREAMARVSAATAAEAPPTVRDHLLAAIHAEPSSTETTRPVSTTAPAETAVPPSEPAGDGAVAPVTELRPRRRQTVYLAAATVAAVAIGAVGWVIGVSTGSSDDPARSPAEQVFAAGDARSASGSVGGGEATVTFSDSANAGVLVMRDVPPPKAGTVYQMWLRHPSGVVSAGTMSDKDVSPTTTAVLTDLDDATALAFTVEPPGGSPQPTGAIVAELPLG
ASp74682	WP_018162310.1	GCF_000380645.1	RskA	1	Smaragdicoccus niigatensis DSM 44881 = NBRC 103563	ECF19	1	MNDNDELLDLAYPYALEALAPDEFAEIEDRLAHASPATRAAFDRKVAEIRETMADLSDSTAVDPPASLRRKVLDSIDKPARSNVVPLRHRWTLAVAGLAAALALFGGSLVVVNRMNQPTEITLAQSVTSAPDRQVREVPITGGGVLEVTFSRHLDAAVVRFKSAVSVASGKAYQLWYIDGSPKSAGVVGDPGKEITVAKLGTSTALALTIEPAAGSKQPTMTPIAVANL
ASp74972	WP_008376096.1	GCF_000344135.1		1	Gordonia malaquae NBRC 108250	ECF19	1	MTDMSESNEHDDLLDMAVPYALDALDELGMARVEARVAAADASVRDAFRAEVASVRDVLADLSEATAQAPRAGLRDEILDRAARESGRGRRLDSRRPRWIAAAAAAAVVVAIGGGIIGYAASRQEPPSQTTAERVFGADDVRTTTGALASGRASVTYSESAGAGVLGMNDVPPPAAGTVYQLWLVGPNGARLGGVMRPDDVAPSTTATVDDLGDATSIAFTVGDAARPETMISDPVASLPLG
ASp75993	WP_030524505.1	GCF_000720425.1	RskA	1	Nocardia rhamnosiphila NBRC 108938	ECF19	1	MPDTAPPDSPENSGDLLDLAFPYALDAVDSAEGAEIEQRVRAADPATVRAFEGTVRDVREAMAALSVLDARTPPARIEARILAALDHAPGARSAVRQPARPAAPHDDDLGSTAAAHAASTETGAGHTDELARARRQALSRRWIVVGAAAAVVVAIGIAVGVGVVAQRGDEPAGSVTAQEVLAQPDARTASVPIGPGGTLTVHVSDVLGAATVSFDATPAPPPGSDYQLWLIDASGTPRSAGVLTGLPGAGDPYVTEFTGSDQLAITLEPDGGSPAPTGDPLAAVALG
ASp75878	WP_045375833.1	GCF_000759695.1	RskA	1	Mycobacterium kyorinense	ECF19	1	MTEPTEFELLELATPYALHAISDAERADIDRRLAAAPQSVAEAFSEEVRAVRETTALVSAATAAEPPPHLRAAVLAAVESGAGRRSRWRTAIVAAAAAIVVGLGAFGVGIAVRPSSAPSIAEQVLDAPDVRTVIGSLGPGTATVVFSREKNAGVLVMNNVPPPSPGSVYQMWLLGAQGPTSAGTMDTKAVAPSTTAVLPHLGDSTALAFTVEPGAGSQQPTGTILAALPLS
ASp75516	WP_063001252.1	GCF_001613505.1	RskA	1	Nocardia mikamii NBRC 108933	ECF19	1	MPDTSDHELLDLAYPYALDAVGDSERDEIEQRVADAGPDTSQSFSVVVRAVRETMGALSVLDAKEPAPELEARILAALDRARPADPSAAVPLTRPSRRPRLRWLAAAAAVVVAAGVGGGIVAQQYAGQTAHPPMAEQIMRQPDAHTASAPLSIGGVLTVHASTEMGVATVAFDSVPPAPQGHVYQLWVLPPTGAPRSAGVMDHMPSASAPMVATYAGGDALAITVEPAGGSPVPTTAPIATMSMS
ASp74661	WP_063021073.1	GCF_001613465.1		1	Nocardia niwae NBRC 108934 = DSM 45340	ECF19	1	MVDTSPRSEADLIDLAYPCALDAVADIERRHIDARLAAADPDVRQAFSDTVWQVRDVMGRLAVLDEFAPPPELERRILAALPDEPPARSIRRISTWRRPTRWAVPIAAAACLLFGGSVLTAQLISNPSDPAAADQEHMHPEARTVNGSFAGGGLLVVDASPELGRAVVVFDRVAPPPLGQVYQVWLVGADGQPRSAGVLSDLPSTVRPFVTGFRSGEVLAVSVEPDGGSDAPSGDPLVGVTLP
ASp75537	WP_063021368.1	GCF_001613465.1		0	Nocardia niwae NBRC 108934 = DSM 45340	ECF19	1	MNERQIDLAHTVALGSIDDEDHQEVLELLDSEDPVLRAEFIEEVRDTKEALSALAAATAATPPPSLRARLLAAIAAEQPPVAS
ASp74906	WP_024793720.1	GCF_000524475.1	RskA	1	Tomitella biformata AHU 1821	ECF19	1	MPDHSTPEPDASAELLDLAAAYALHAVDDAERLAIESAVAAAEPAIRAEFNALVRGYRETMAVQSAATAVAPPARVLDAMLAAVQPPAAPIAAPISLADARRRRRNGWVAGISAAAAVVAITIAGVAVTQQRGAPEVSISAQVLDASDVRTAATTIPGGGTATVVFSETVNAAVLVMNDVAPPQPGTVYQMWLTGPDHEPVSMGTMDSESVAPSTQAVLSGIDSSTALGLSLEPAGGSAQPTNIIATIALT
ASp75477	WP_010542409.1	GCF_000226215.1	RskA	1	Dietzia alimentaria 72	ECF19	1	MISGLHDHPQSPDGIRPEDLDLYALHALPTDEAEAVEEALVSAPDEDRASMLAHIASTREVAADLVADARLDVAPPPALRARILEQAAADRPAANRSPVTDAAGSGSETPGGADVVDLSRARENRRPRMWTVIGTAAAAIVLLTAGVAIGRITDGTTPRDNVPVAAPPAASIPEEVRSMLASDDLEVSRGQIEGAGNAIVLASRAEDMAVISMDGLPEPAEGRAYQLWLMGDHDPIPAGTMESGQVGTAPSAKIKGISDSAQIGLTEEPAGGSPAPTGEVLLALDLA
ASp146462	WP_024447322.1	GCF_000455165.1	RskA	1	Mycobacterium iranicum UM_TJL	ECF19	1	MTNPHSADELLSLATPYALHAVSDSEAADIDRQLAGAPPEVAEAFAAEVRAVRETMAVISAATAVEPPSHLRGEILRQISDDNVRTLPPQPRERRWSRAVLAGAAAVAIGLGALVVGYTLRPPATPTTAEEIFAAPDVRTVSGDIPGGGTATVVFSREENRGVLVMNNVTPPQAGTVYQMWLIDSDGPHPAGTMDSGQVAPSTTAVLPDLGTSQTLAFTVEPPGGSTQPTSPVFAQLPLV
ASp74547	WP_024802261.1	GCF_000526215.1		0	Nocardia sp. BMG51109	ECF19	1	MAKQIEFDEKARRAMERGVDKLADAVKVTLGPRGRHVVLAKAFGGPTVTNDGVTIARDIDLEDPFENLGAQLVKSVATKTNDVAGDGTTTATVLAQAMIKGGLRNIAAGANPMGLGAGMSKAGEAVSEALLAAATPVSGEQAIAQVATVSSRDEEIGEMVGKALTTVGKDGVVTVEESSTLSTDLVVTEGVQFDKGYLSGYFVTDHDKQEAVLEDAYILLHREKISSLPDFLPLLEKIAESGKPVVIIAEDVEGEPLSTLVVNAIRKTLKVVAVKAPFFGDRRKAFLDDLAVVTGGTVINPELGINLREAGLDLLGSARRVVVTKDETTIVEGAGTQDGIDARVAQLRGEIEATDSDWDREKLEERLAKLSGGVAVIRVGAATETALKERKYRVEDAVNAAKAAIEEGIVPGGGTALVQAAAKLTELRDSLSGDQAIGVDLVRQALRAPLYWIASNAGIDGAVVVTRVADGKEGFNAATLTYGDLVTDGVVDPVKVTRSAVLNATSVARMVLTTESAVVEKPAEEDEDDHHGHSH
ASp75743	WP_018177882.1	GCF_000380485.1		1	Gordonia kroppenstedtii DSM 45133	ECF19	1	MPDNDTESRNADDLLDLAYPYALDAVSETERREIVGRLGSADSATVHAFRRIVADTHETMSRVGYRDTLAPPRRLRVNVLAAVDDGDSKDTGDELAGRRAQRSRFTLPRVLLAAAAAVLIVFGIAVATGQFTDHTPSAPSVAQVMSSPDRRTVVADVAGGTITVAASAQSNALVVSMTNIPPPPPGHVYQMWFMQPDREPRLAGTMGATTMPPPGGEVIPKLDTATSVTVTVEPGAGSSRPTGQPVITVGLT
ASp74950	WP_054815743.1	GCF_001310275.1		0	Nocardia arizonensis	ECF19	1	MNEAMIDLAHAVALGSIGDEDHHAVRELLDSEDPAFAEEVRRTGDVLSALAAVTATQPPADLRGRLLTAIAEQPQVAS
ASp74989	WP_019932903.1	GCF_000381925.1		0	Nocardia sp. BMG111209	ECF19	1	MNESQIDLAHTVALGSIGDEDRRAVAELLDSADPVLRAAFTREVERTREALTVIAAAVATEPPAALRERLLAALPPVSDPGRNGGQPPGRP
ASp75580	WP_028479290.1	GCF_000482385.1		0	Nocardia sp. CNY236	ECF19	1	MNERQIDLAHTVALGSIDDDDHQGIQDLLDGEDPALREEFAQQVDDTQAALAALATAVATAPPPSLRGRLLAAIAAEQPPVAS
ASp74977	WP_020107112.1	GCF_000383535.1	RskA	1	Nocardia sp. 348MFTsu5.1	ECF19	1	MAENSWLDEHIELYALGALEADEVERVEREIAAAPVAERQRYRREITRTREALASLSAGYATPPPPRIRQLVLADLPPRETMPSNVVDITSRRRRVTIAVGAVAAALALIVGGVLVGRVTAPDATGPVAQDVDNQISQVLAAPDMQLQQADIGEDTSVTVVASREEDKAVVLADGLPAVPAGQTYQMWLMGDDHDPVSVGLMQGSPGRQAVAVDNVSGSDTFGVTVEPAGGSPQPTGDPVVAVSF
ASp75696	WP_028279424.1	GCF_000520595.1	RskA	1	Arthrobacter sp. H5	ECF19	1	MQDNNMSNKFADDLQQDLANGHVLDWAEMYALDAVSEEERTTLEVYISGTDPGVRDQFDQRVRAAREAISRAYAVDEAEPPAELLDRIMRQLPDAEATQKFQSAAPVDEIAARRSSSRSRKSSPVARWLVAAAAAIVVAVGGVTVAQNLQTGSLEQEVLQASDVQRTEISIPAGGTADLAFSTAEDAAVVTLKGVPAPPQGKVYQMWRLPSDGTSPQSIGTMSSDDVSGTPVTAVDGISAFRGLAITVEPEGGSATPTMPLLAQIPFDV
ASp75789	WP_051427651.1	GCF_000520515.1		1	Arthrobacter sp. H20	ECF19	1	MQDNSMFDESTDDLQQDLANGQGLEWAEMYALNALGETERYAIDDYLARTDVAQREAFNERVRAASETLALAYAIDDVEPPAALFDRILAQLPGDLGTPGRPGTSSPLDHSELGEPSSTDELAGRRKSKQRRTRPVGRWLAAAAAAVVITVGGVSVAQNLQPTSVEQEVLQAQDLQSEVFSIAAGGTAELQLSRAEDAAVITLSEVTAPPAGKVYQMWRVPTDGSAPVSISTMTGDDLQESLVTTVEGIGSSTGFAITVEPDGGSERPTLPIVAEIPFRA
ASp74741	WP_026550275.1	GCF_000520555.1	DUF3040	1	Arthrobacter sp. Br18	ECF19	1	MNRQFAEDLESDLGRGHVVEWAELYALDALGDDERATIDRFLAADPALGATFEERLRTARETIASAYATDEAEPPAGLFDKILLQLPDTQETGSPSRPSRSGQSSRPAGNSIRVPDTSGGATDDLSRRREAKAQRRRGSFPQWLAAGAAAVVVAVGAVTIGQSLQPSLEEEVLQASDLRTDEIVLEPGGRADLAVSREENAAVLTLTGVPAPPEGSVYQMWRLPTDGSAPISVGTMTAEDVAGSKVTAVRDIDRVTGFAITVEPAGGSTTPTLPVVAEIPFQV
ASp75749	WP_026535937.1	GCF_000520495.1	ETF_alpha	0	Arthrobacter sp. H14	ECF19	1	MATVLVFIDNPGDELQKGNLELLTLAAAAGEPAVAFNGTLSDGVKETFAEYGVTTIYRPSAADLDEYLVGPKAGYLAAVVGQAAPSAVLIDNTFEGKEIAARLGIKIGSGVVTDVIALAGNGAELTATKSVLAGAYTVEAKVSTGIPIMTVKPNSVPAAAAGPASAPEETTVEVASGADGTAAKITGREEKPASGRPALTDARVIVSGGRGTGGDFTPIEKLADALGGAVGASRAATDAGWIEHSAQVGQTGKTVSPQLYISAGISGAIQQKAGMQTSKVIIAVNKDEDSPVFEIADFGIVGDLFEVLPQATEEILKRRS
ASp75830	WP_031938672.1	GCF_000738775.1	DUF3040	1	Rhodococcus defluvii	ECF19	1	MDDDLIEWAHLYALHALDDEDLRKLDAHLASANETTRAEFDTAVRLAHETMATASSLVAVTPPTSLRHNLLQEVARRQVTPVSDLAERRSIKRRWQVAVASVAAAAALLAGGVVIGRQVSEPTPVPAVTAVTAQILAAPDMHSVTAEIPGGGTATTMYSQEANAAMLVMNGVTPPKPDTVYQMWLVRGDERVSAGTMGPDQVSPTTTAVLEGIDGATQLGFTVEPAGGSTTPTGDMFASIPLT
ASp76011	WP_043441086.1	GCF_000816565.1		1	Arthrobacter sp. L77	ECF19	1	MQDKDMNRRFADDLGTDLARGHVLEWAELYALDAISADERRIIDAFLADADPAVGATFLERVRACRETVTTAYANEQMDPPADLFDRILARLPGAVGDAVPTPVEAGGAAEVSEPPRSHPHDVTHDAGQDELARRRTARASMSSRAARWVVAAAAATVLAVGGVTIAQNLQQTTLQEQVLQASDVRKAQLALASGGTADLAVSGEEDAAVVTLSGVPAPIPGHVYQMWRIPADGTDPVSEGTMTGEDVAGSKVTELEDISGFSAIAITVEPDGGSATPTLPIVAQIPLGA
ASp75654	WP_046315953.1	GCF_000972925.1		1	Mycobacterium sp. UM_Kg1	ECF19	1	MTEPNPPDLLAMATPYALDAVSDAERAELDRQTAAAPKAIAQAFDEAVTAVHEAMAVVSEATAVQPPPGLREAVMGRAVNLSARRWRWRTTVLAAAAAIVGGLAAVSVGIALRPATQPSVPEQVLAAPDVASVSSPLATGTATVLFSRDRSAGVLVMNNVPPPEPGTVYQMWLLSPSGPTLAGTMDAAAVAPSTTAVIPDLGDSTALGFTVEPDPGSRQPTGQMLVEIPLR
ASp75108	WP_052688589.1	GCF_000964005.1	RskA	1	Williamsia herbipolensis	ECF19	1	MRPDRDPRELVDDLLELYAIDALDRSERASFEAALQAIDPERRVAAVTEIRRTHDAIARMAAEHTVVPPSAVRRSLLDAVSADRPGAVRPLRSVPADAAGPASRDIPALSVDEAPHADGPSHGDELAARRTRRRRLAMSVASAAAALLLVIGGVVIGRSSVSSPEPSSPAIAAGSVELEQLRSVMSAQDAEMHRTQLTGMPGTVVVASSRSMDTAVVLLDSAPVPANAQTYQLWLIGNTHAPKSAGLITDASASTPVIVHGLDQSRTVGMTMEPRGGSPQPTGDVLAAVSI
ASp146503	WP_059016931.1	GCF_001494595.1		1	Mycobacterium sp. M26	ECF19	1	MTQPHDGFQTGDLLDLAVPYALHALPDDERDDIESRLAHAGLQEADAFYDEVRAIRETMARVSAVSAEEPPAELRGRLLAAVADDNVRTLPTAATRSTASADTGKRWRGTVLTAAAAVVIGADDNVRTLPTAATRSTASADTGKRWRGTVLTAAAAVVIGLGAVAVVQSMRPEPAQPSTAQQVFAAPDVHTISGDIPGGGTATVVFSRDKNAGVLVMNNVPKPQPGTVYQMWLVSDSGATSAGTMDDKAVTPSTTAVLPDLGNSKALKFTVEPGTGSTQPTGQVVAELPLV
ASp3269	WP_011529751.1	GCF_000196275.1	RskA	1	Deinococcus geothermalis DSM 11300	ECF19	1	MTAAALGILSPEEEARVQAALEADPALRARLRADQEALTALVEALPPAEPPAGAEDRLMARLAAEREREASPLPAAAPRRWTFWLPLAGLGLAAVLALTFVLRPPADPLRHYARVPGATTQAVTSKGSVVGQLVRLPDGRVYLHLNQPAAAGRAYQMWRIQGSQPISLGMFEGQGFLLSGLPAGATIAVSVEPPGGSPQPTTTPILVQQL
ASp91599	WP_041227086.1	GCF_000020685.1	RskA	1	Deinococcus deserti VCD115	ECF19	1	MTVQSDQLLAYALGQLDPVETAQMEAALQADPALQAELQQHLDALATLLDELDLSTVEVPADAEERLLARVRAEGAAPSLQTETASSAPAAGPAPLESGSNALPVRKKAWWIPAGLSLAAALALAFFLRPAEDPVSRYARLPGAVAQPIGTPEEQLGTIVRLTDGRVYVHLKRPPADGRTYQLWQIKDGQPASLGVFSGDGLLTEGLPQGVTLAVSVEPLGGSPQPTTQPLFAQRV
ASp89619	WP_015234834.1	GCF_000317835.1	RskA	1	Deinococcus peraridilitoris DSM 19664	ECF19	1	MTPDQDTLTAYTLGLLEGEEFRAVEAYLSNHPEVAAQVRADHEALAAFALSLPPGEVPSGSEERLLARLRSEDKAAAVVPGPPAVLSLPPQHAAPLGPSSVSTAGQDASPAATTRRVTRTWWPLAFAAALALVTVLAWPSLQSWQTQQALRTYQNQAGAVTHQLQAQGGEALGTLVRLADGRTFVVINERPQAGRVYQAWAVADGKAVSLGVFQDRQILTQVAPGAAFAVSVEPPGGSPQPTSTPIVVQPL
ASp115144	WP_043802216.1	GCF_000252445.1	RskA	1	Deinococcus gobiensis I-0	ECF19	1	MNPDREQLLAYALGQLSPAEAAQVQARIDADPELRAEVQADRDALLALVETLDLTAAEVPPGAQERLLARLRAETAPVSGPAPGAPLRTVPGRPVARSRSTTPLWTAAALAAALAVGLWLRPPADSLARYAAVPGAAAQALGPAGAPLGNLVRLPDGRVYVRLGQAPAQGRTYQLWRIAPGGAPVSLGVFGRDVLTASLPQGTSVAVSVEPPGGSPQPTTTPLFIQAL
ASp93235	WP_064014265.1	GCF_001644565.1	zf-HC2	1	Deinococcus puniceus	ECF19	1	MTIDQDQLTAYALGILPPEEEGRVRAAIEADPALRAQLDADLAALVALSESLPDSPVPAGAEDRLMARLHAERSAAGPAAPLVTPLPALSEAAQTVSAPAAPLSRPARRPLWPLLGTLGLAAAVTAVLLLRPAPDPVRQYANTPGAVTETLPYEGRDLGQLVRLPDGRAYLHLTNAADAGRVYQLWQIVGGKPASLGVFDGQGILITGLEAGATIAVSVEPTGGSEQPTTTPILVREL
ASp105832	WP_039685763.1	GCF_000800395.1	RskA	1	Deinococcus swuensis	ECF19	1	MSIQRDDLIALALGTLSPQEQARVQAALDADPELQAEYRSDMAALHALPEQLPSAQVPEGAADRLMARLRAEREAAPASPPLTPAQTLETPAAAPPGRRGWSMGLGVLGLAAALALFFALRPPSDPLTRYAGMPGAVSQPLTGADKKEIGQVVRLRDGTAFLYLSAAPPENRVYQLWKIQEGAPVSLGVIDGQGTLVQDAPDGLTLAVSVEPPGGSAQPTTTPILVQQL
ASp85483	WP_046842282.1	GCF_001007995.1	RskA	1	'Deinococcus soli' Cha et al. 2014	ECF19	1	MVISREDILALALGQLGSADEQRVRAAIEADPALARDYRADLEFLHGLPDSLPDVPVPDGAEARLMDRLALETAAQASATPTPSQVPGGSSPNVPLYPAGQVPATATTVRSPRGLNWRLMLLSVVAALTLGVIFLRPPAEQSLLSQYQETPGAQSQPLAANGQPLGELIRLPDGRAFLHLNALAPQDRVYQLWRIEGGKPISAGVFDGQGIVIPRVEAGQTVAVSVEPTGGSEQPTTTPILIQQL
ASp114413	WP_034358479.1	GCF_000599865.1	RskA	1	Deinococcus phoenicis	ECF19	1	MTVDRDQLIAYALGILPPAEEARVQAALETSPELRATLRAEREVLLALTDALPEVDPPAGAEDRLLARLASEREAGTPAAAPSPRAAVPARSTSWLPLAALSLAAALALAFVVRPPADPLQRYVQIPGAATQAVTANGNTLGQLVRMPDGRAYLHLSQPASTGRAYQMWQVQAGVPVSLGVFEGQGFLLAGLPPGATIAVSVEPPGGSPQPTTTPILVQTL
ASp107930	WP_062159743.1	GCF_001507665.1	RskA	1	Deinococcus actinosclerus	ECF19	1	MLALALGQLAPDDEQRVRAAIEADPALAREYHADLELLHGLPDSLPEAEVPAGAEARLIERLRREEAAVTSAPANIPLHPPATVPSARPARPMNWRLMLLAVVAAVTLGVIFLRPPATQDLLSEYQTAPGAQSQPLTAGGQAIGELIRLPDGRAYLHLNALAPQDRVYQLWRIEDGKPVSAGLFDGQGVVLPRVQAGQTVAVSVEPAGGSEQPTTTPILIQQL
ASp92411	WP_027460214.1	GCF_000482805.1		1	Deinococcus murrayi DSM 11303	ECF19	1	MTPDRDELLAYALGILPPARAAQVEAELERDPALRAELRADLDALALLLEDLDPHAVPVPADAEAKLLARVRAQETGVSPAPVHAPRRWPVALALAAALALAFVWLPRPPADPLEGYRRAPGAVERPLRADGERLGTLVVLPGGRAYVFLEVPPPAERTYQLWNVAGDAPVSLGVFSQGLLVKNLPPGAVLAVSLEPPGGSPQPTATPLFVQRL
ASp78873	WP_029477288.1	GCF_000701425.1		1	Deinococcus frigens DSM 12807	ECF19	1	MSIQRDDLIALALGTLSSQDQARVQAALQADPVLLAEYHSDIRVLHTLPERLPPGQVPEGAAERMMARMRAEGLPQLAPVTTSNMPLPGSQGSGGQGSGGQGSGGQGSAVVTEPASTNSRGWTLGLGALGLAAALALFFALRPPTDPLTRYAGMPGAVSQPLTGANKSEIGQVVRLRDGTAFLYLSAAPPQGQVYQLWKIVGETPVSLGVIDGQGTLVQDAPDGLTLAVSVEPPGGSEQPTTTPILVQQL
ASp104203	WP_029481987.1	GCF_000701405.1	RskA	0	Deinococcus marmoris DSM 12784	ECF19	1	MSIHTDDLIALALGTLSPQDEARVQAALQADPALRAEYRSDMATLHALPERLPPGQVPQGAADRLMARLSAERPAQLARITAPSANVPFSEVRPPSGSESAATPNRNNWTPGPGLLGLGTLGLAAALALFFALRPPADPLTRYAGMPGAVSQPLTGADKSQIGQVVRLRDGTAFLYLSAAPPQGQVYQLWKIEGQTPVSLGVIDGQGQLVQDAPDGLTLAVSVEPPGGSEQPTTTPILVQQL
ASp116447	WP_019586846.1	GCF_000381345.1	RskA	1	Deinococcus apachensis DSM 19763	ECF19	1	MTTNPEQLTAYALGILSPEEEAQVRAALEASPELRAQLQAEQETLTALVESLPEVEPPPGAEDRLLARLAAEREASLPAVTPIAPPAPARRRTPWVPLAALGLAAALALVFVLRPNPDPLQQYARTPGATTQAVTANGTDLGQLVRLPDGRAYLHLNRPADAGRVYQMWRIQAGTPVSLGVFEGQGFLLTGLPPGATVAVSVEPPGGSPQPTTTPILVQNL
ASp78734	WP_045234658.1	GCF_000519345.1	RskA	1	Deinococcus pimensis DSM 21231	ECF19	1	MPDHDLLVEYALGTLDESRHAEVEAYLREHPEAEAEVRAYMDGMARMVLDLDPEPVPAGGLDGLLARVREDRASDGGTPIAPRTSATSPASEPGPAEPKAPANVRWEPSPHPAPRRSLLPWVGFAAVVALALALTLGAPLLRGWQAQRQFDAYRAQPGAVTHRLTAQNGGELGTLVRLTNGRTFVLLRDAPQAGRVYQAWQVADGKPVSLGVFEGRQFLTPPLPAGATFAVSVEPEGGSAQPTTTPITVTQL
ASp94648	WP_034386830.1	GCF_000745175.1	RskA	1	Deinococcus sp. YIM 77859	ECF19	1	MKPDRDDLLAYALGTLPPAEAARVEAALAADPALRAELRADLDALSHLLDDLDPGAVTVPADAGERLLARVRAEGRLAPPLRETPRARPAPRRPSWRFSAGLALAAALALAIFLLSQVDEDAARRYARLPGAVVHPIEVNGTPLGTAVRLPDGRVYVGLTRPLEQDRTYQLWQIENGSPVSRGVFQEGLLLRLPPEATIAVSVEPRGGSPQPTTQPLFIQKL
ASp1479	NP_924105.1	GCF_000011385.1	RskA	1	Gloeobacter violaceus PCC 7421	ECF19	1	MNRQPDDWEEMMAGYVLGDLSDEERRTFETWLAKNPEARAELARLQETFSLLPYALPEDNNPAAALRNRILEASNERPAAGRRARPGWLSWAAAAVAAALVVTLGFDSWQLRAQLDQSRQEVGRYRDLVSMLRQDTTRLVSLRGMDTARSASGNILITPDTPEVVVTLSNLPMPARGEVYRLWAVVDGRKVACGEFMPGEAGSVYVKLPLNGNLLTAPLVVTREPGNASQSVGPMVMTSSI
ASp9702	WP_006517425.1	GCF_000316115.1		1	Leptolyngbya sp. PCC 7375	ECF19	1	MASERKLDEFAADYVAGNLSAEEADEFARLVAEQPELQVEVNRLEKTVGLMLDELPMMQPPQRLRDAVLAGENRPVRSHRLPLAWILGALAAGATLLSLSLGMSNHRLRLANQQLQQDLLAVMPAQQAQLILQQPSTRFYDFAGTDNAIDTFGNMIVDTDELQAAIAFENLSPLADNQTYALWVNYQGKYIPCGVFQTTPDGTVFATLPMPPVYQSRPWVQDVIVTVEPADLPAQPTGPIVAATT
ASp9751	WP_015206068.1	GCF_000317535.1		1	Cylindrospermum stagnale PCC 7417	ECF19	1	MTDSFSSEHLEELIAGYALGELESEEAEELERLIAQNPEIVKQIAQLQEVMALLPYEIPEVQPSPQLRSKILAAAQANEIPVASKKRFSLPWGQIIAALVALGLALDGYRLRQELQLTQAQLAHQAEIIALLQQPNSRLVALKGVDANTASGSIILAPNKQKFVIVAENLSRLPENEIYRLWAVVDDKKIACGQFNASLTRTVFDSFPIPSNVCSLDKATLVVTKEPVPSPPQPVGTPVLIGKPQDS
ASp9682	WP_015204471.1	GCF_000317495.1		1	Crinalium epipsammum PCC 9333	ECF19	1	MTDPLLPERYTELMAGYALGNLSSQEAEEFNQLLKEHPEFNTEIDSLQEVLALMPYTLPEVEPPPHIKEAILQTVHSEMQRKPTQKRFSLPWSQIAGAIAATFIITLGWDNYHLKQQMSILEVEAARQKDVIAMLKNPDTHLVALKGMDRAEKAGGSVVMTPGEPKSVLILQNLPVLPQGQFYQLWAVVNGEKIPSGRFNASSRGTVLVKLSTPPAQSVQGLVVTVEVSPAPHSPSGPMVMTSNL
ASp9722	WP_007355596.1	GCF_000332155.1	HALZ	1	Kamptonema formosum PCC 6407	ECF19	1	MTEPLFPEPLEELMAGYVLGNLSSEEAEELSRVLKENPELATEVASLQEVLEVMPYALPDIAPPSHLYDSILEAAATTTVAFPNKIVAANPHPLLREKLKLFSLRWSPIIGSVAALLALAIGLDNYRLRQQITTLEAQVVRQKDVIAMLQQPNTHLVSLKGMAQASAASGSIVVTPGEPKAVLILKNLPVLPKGQFYQLWSVINEETVAWEQFNTNEKGTVFVKLSLPTNGEVTTLVVTVEASPLLKNPAGPMVMTGSL
ASp1481	WP_041438511.1	GCF_000013205.1	RskA	1	Synechococcus sp. JA-3-3Ab	ECF19	1	MELGSVVGLAMFASHLPLASEEQEELAGYLLGDLSPEQASALEARLTQDPRLLAELQALQETLHLLPYGLPGVIPPASLRGKVMAEAGIEQVPTPLQPALSSLGFGRLTAEWRWLGGLAAVVLALLVFDNWRLRQALQLARLESVQALAHLLQQPGSRLVNLQGEAAAANLLYRPGEWQEVVLAARDLPQPAPGERYHLWLKLEDGETLHCGNFQVDAQGSALVALRPPRPLPEDARPQEVLVTAQAAAVPRKPQGKVLLKARVF
ASp9754	WP_015181832.1	GCF_000317515.1	RskA	1	Microcoleus sp. PCC 7113	ECF19	1	MTGPLLPERLEELMAGYVLGNLSSEEAEELNQLLTEHPELATEVQQLQEVLEVLPYALPEVEPPQHLRQAILNTTSPDPTAALITAKPRRWKQLMRSPLFWSRLIGGAVVLLALILGFDNYRIRLKFTTMQAKVARQKDVIALLQKPDTHVVPLKGMAQASAATGSMLMTPSESQAVLILQNLPVLPPGEFYQLWSVQNDEKIPWGQFRTNKQGTVFVKLYRPSDFEVTALAITVEVTPEPTTPAGPMVMAGNLTINNQ
ASp9741	WP_023073971.1	GCF_000482245.1		1	Leptolyngbya sp. Heron Island J	ECF19	1	MASERKLDEFAADYVAGNLSAEEADEFARLVAEQPELQLEVDRLEKTVGLMLDELPLMQPPQHLRETILAGDNVPVVVRSQRSPITWILGAVAAGATLLSLSLGMSNHRLRLANQQLNDELLAVMPAQQAQLILQQPATRFYDFAGTDNATEAFGSMIVDTDGLQAAIAFENLSPLTEEQTYALWVRHQGEYVFCGVFQPSQEGNIFTTLPMPPVYQSRPWVQDVIVTVESADLPAQPMGPVVAETI
ASp9688	WP_045054412.1	GCF_000952155.1		0	Aliterella atlantica CENA595	ECF19	1	MYESSTPKNIEDLTVGYVLGNLCPHEAEEFIQLLAENPQLNREVERWQEVLALLPYGYTQTPPARVHDAILNAIEKPIGITRTPKQLVLPWNKTIAGTAAVLALALGVDNYYLRQSYSQAKEVVAILQGAENHVFALKGKEQSMAVGSVFMDFEANKAAIALQDLPPPPVGKAYWLWAVVEGKTIRCGQFNVSSSGASLDKIAIPAGAYQEEAEISQLFVTVESSVAPTSPSQEVVMVKVS
ASp9715	WP_063717508.1	GCF_001637395.1		1	Leptolyngbya valderiana BDU 20041	ECF19	1	MTNALPPERLQELAAGYVLGDLSSEEAECFQAYLQQDPQLAVEVARLYEVLGVMPYGLPNAPPPPRLRNNILAAATSEPPAENPIAAEPSEDPARPEPKIAPFPESPRCFRRRWGGWQVWTSGIAVVAAVALAADNFRLRQNLQDAEVELAWERADFGALVMPSEAVLANNWDGLEQLADDHMDAMSREQGPMDFNSSDLAAIIDRFDRQFEFDDTTPTIARRDVRLMGGSLCEFGKIPGLRYTYTTDDNHTISFYQIDTRTDRLSLPKTGSGKLYISQPGKPRIVLWADNTYIYAIVAELPPEELKDLSYNVVMQ
ASp9708	WP_041436220.1	GCF_000013225.1	RskA	1	Synechococcus sp. JA-2-3B'a(2-13)	ECF19	1	MSDRVSGTESFRVGGTESLSTSPPLTEEREELAGYLLGDLSPEQASALEARLTQDPRLVAELQAMQETLELLPYGLPGVLPPASLRDQVMAEVGAMGLREQEMAIPLHSPLPAFGVGWRWLGGLVAAILVLLSLDNWRLRQALQLAQLESVRALSHLLQQPGSRLVHLQGEVGTANVLFRPGDWQEVILAARDLPQPVAGERYSLWLKLDNGEFLHCGDFQVDAQGSALVALRPSRTLPAGTRAQELLVATGSRQLPARATRTESLKPLLTGKV
ASp9680	WP_017322028.1	GCF_000332255.1	zf-HC2	1	cyanobacterium PCC 7702	ECF19	1	MTDSFSSQNQEQLIAGYVLGELDPEETEQLKQLIAQNPELLKEVVRMQEVMALIAYELPPVQPPTKLRSQILAAVQSDQQTIPSKKRFSIPWGKLVAAIVILILAIDNYRLRQELQRTHSQLTSQQQILTALQQPNSRLVTLKAVNTSKASGSIIFLPNQGKLVVALENLSRLPENQIYRLWAVIDGKKIACAQFNANLKGKVLGSLVIPSKDCSLQQAKLVVTQEPFPSPQQPVGSPVLIGEPNQKS
ASp171409	WP_023173942.1	GCF_000484535.1		1	Gloeobacter kilaueensis JS1	ECF19	1	MNQLPDERQAQMAGYLLDDLGEAERRDFEQWLGEHPEAQAELARLQQTLNLLPYGLEGSAPPASLRDRIVRSATVQQKRPRLLSWAPLAIAAALIAILGFDSWQLRGQLAASNQQVERYRDLVSMLRENDTRLVALKGMSTARDATGNILITPGTPEVVVTLRNLPPPARGEVYKLWAVVEGRKVACGEFMPGPEGSVYAKLPLTAQLLSAPLVVTREVAGSAIQTGPMVMTSSI
ASp9697	WP_036001934.1	GCF_000733415.1		1	Leptolyngbya sp. JSC-1	ECF19	1	MTRSARPDNWQDLIAGYALGNLSPEEAEALQQLLSEHPELTEEVNRLQEVLALIPYDVPEHDPPAHLREAILAAAQADEPLPRLFDPTHAGLRPDKSEPPQPIKPRPAIHWWGLGGAVAAAALLALGLENQRLRQEVETNRPIVAALQQPDARIYALEGTENAVGASGSIVITPQQQQVLVVAQNLPQLPQGQAYRLWAMPKNSKNPAYCGQFNTGTNGTVSTLWSISEARCQTAPSQLLITAESATAPPVPQGELVMKSRG
ASp28635	WP_017195647.1	GCF_000269805.1	RskA	1	Actinomyces massiliensis 4401292	ECF19	1	MTGLDRHHRPEDPRDGESAGMTGAADDEWGEWSDEDLLGMPDEALGRLGASLEPIEPPASMRADLLERIGREPQVTGGAVGSGGSAEAAGAGIPAWPVELERGASAEPAGPAEPVGSGGPEAAGPVESVGPVEPAAVAAGGESVEAGESVGAAPQEAEGRDAQDEKAAAERSGAVVPLHPRRRRWRTAGLRIAAAVVILGVGIGAGRWTAMSSMAPTEHYAHLNQAQDVQRVTDTMPDGHIATLTWSEDMSMTALSLPSEMMDAAAGGGLQVWLRKGDAVSSLGLYDPASGTGFTFLDLMPEPGEQVFITQEPAGGSEQPTGEVLVAFDVNADGTTTRHSPSAPETGGADA
ASp28732	WP_026410427.1	GCF_000429225.1	RskA	1	Actinomyces dentalis DSM 19115	ECF19	1	MTDLERRHRPGEAPDAVPAGVGAAGGRTAGSGPASGGMAGEETGGEALASVGAAGGGTLANDGSATGGLASGGGGPAEDAPDEILARLGASLEPIDPPASLRSELLKRIAHEPQMREPAGTGSSRSGLVAGAPVDPESAETGAAETAVAEDAPDEAATAEPEPADSAPAVEPGARGGTVEPDPTGAATAEPGARGGTVDGRSGAVVPLRPRRRRWSAIGLRVAAAAAVLCVGIGVGRWTAMSSMAPTEHYAHLNQAQDVQRVTDTMPDGHIATLTWSRGMSMTALSLPDEMMDAARGGSLQVWLRKGETVSSLGLYDPQSGTGFTFLDLMPEAGEQVFITREPAGGSDQPTGEPLVTFDVRADGTTTRRSPTPDGGGTDT
ASp27559	WP_021607957.1	GCF_000466245.1		1	Actinomyces johnsonii F0542	ECF19	1	MSDHDKTHEDAINGGADAPGAGGLDGVRAIDDVEVFDDELDSETGALLGASLRPVAPPAEIRSSLLEAIAREPQTDQVDEAVGTADEGTSETGDDVDGDSAVNSSAEPVAEHGTDGHGAGSAGSANSSVVSLDARRGRRSSWRTGLIRAAAAVVLLGVGVGVGRWSARGAVDEAMDSMAPTQHYAHLNQAQDVQRVTDTMPDGHVATLTWSRDMSMTALTLPAAMKESAGERSLQVWLKEGEATTSLGVYDPRDGAGFSFLDIMPKPGQQIVITMEPTGGSAQPTTPPLVTLRVSEDSDRAGTATGSPSPGPSASPAGDSA
ASp74527	WP_045546775.1	GCF_000960475.2		1	Nocardioides luteus	ECF19	1	MTAHDIHALSGAYAVDALDDIERARFEEHLAVCADCRDEVAGLRDSAWMLASLTDTAPPPEMRDRLLAGIKEIRPLPPETAPRHRADDTVAPSTEAGRRRFGWRTFAAAAAVLAVVGTGTVAAVELIRDDSSQTLTTAERVLRADDATTVAVDLPGKARARVVRSVSENRAVLVTSGMPAAPSGKVYELWLQHDNVMVPAGLMPKGSDQTFVLEGDAGNASAAGITVEPEGGSDEPTSAPIALFDFSQAT
ASp74508	WP_013585798.1	GCF_000202635.1		1	Microbacterium testaceum StLB037	ECF19	1	MNERDFADLAAGHALNALSDADERAYQEALASNPHWDSHVRDASEAIAALSDIVEPVDPPASVRASLLERIADLPQQTDVPPALDEDKEDFAAAGPAPVEPDATPARPASWGRRRWFTLAASIVAVLVLGFGAASIGQYVTRPASVVALEQIENAPDAQSASVTMPDGGSATAHWSASTGQSVLVTDGMPALSDDQTYELWFVRGETPIAAGIFETDAEGRATAILDGEFHSGDTIAVTIEPAGGSPDGTPSSAPVVAVATA
ASp75287	WP_074696612.1	GCF_900104345.1		1	Microbacterium testaceum StLB037	ECF19	1	MNERDFADLAVGHALNALSEADERAYQEALAGNPNWDHHVRHAVDAVAAIGDSVEPVEPPPSVRASLFARISDLPQESAASASAAESVDDVEDFAAAGPAVTEPEREAVTVGASPGSGWGARRWFALAASFAAVLVLGFGAVTVSQLFAPPAAVVALQQIEDAPDAQSASATMPDGTVATAHWSPSSGKSVLVADGMPALPDGKTYELWFVRGENQIAIPAGIFEPDADGNATAQLSGEMHSGDVIAVTVEPAGGSPDGTPSSAPVLAVATA
ASp76037	WP_017888095.1	GCF_000349565.1		1	Curtobacterium flaccumfaciens UCD-AKU	ECF19	1	MTERHDDPALMTGSHALDALSDDERALLEDALRTSPELQAENDSLRETALQLAYAVAPIEPPASLKASLLARIATTPQAAPLADTTVDQTPVAETTPAQEARPAPAVPVTSIADGPTAGGRASSEARRRWFQRPAVMLTAAAAVAAVFFGGLGVGSVFDPNGSGPGTTQASSGLDRIYAASDFQRTTTKVAGGGSATVVWSNDLGKSAVILDGVEQAPKGKTYELWYIGSEEQGGAIKSAGLVDGAADGVHSAVLKGAMSEGATIGMTVEPAGGSKQPTSSPIMAVPTTTA
ASp74722	WP_038676015.1	GCF_000785495.1		1	Pimelobacter simplex	ECF19	1	MTTDHDHALSGAYAVDALDADERARFETHLSQCADCRAEVDSLREAAALLGIADEVGPPPALRDDVLAGIERIRPLPPLTREPATVTPLFRRLPTLLAAAAAVVLLLGVGLAVLRPWSDGTEPPPQLSAAEQILRAGDATHVEKAFPDGSQATIVLSRSQGKALIRTKDMAPAPDGKVYELWLQTPAGKMIPAGLMPDESDTTYVLDGDAAEATGVGITVEPDGGSEQPTTQPIAVFPLES
ASp75677	WP_041464338.1	GCF_000069225.1	RskA	1	Clavibacter michiganensis subsp. sepedonicus	ECF19	1	MTTDDDIRMLTAAYALGAVDAEEAAEVEALLERDPVLRAEVEELRATAADLAWTTEPVAPSPRLKVDIMAMLDVTPQLPPLAAPSAVTDDARRPAPVTPLRPAASSDAVPDAAVPASSAPRGRLGSASARASERWFRKPGAIIGVAAAAVVLVVGGVVVGTNTGGPDTSQAPVASAYERVTTASDVVIDKRDVVGGGTATVYFSASEAKTAVVLNDASPLPEGRVLQMWYVGASGPVSAGVMPEEDGAGHAVLEGSYTPGDTVAITVEPDGGSEQPTTEPIVAVTST
ASp146363	WP_005270731.1	GCF_000328305.2		0	Arthrobacter crystallopoietes BAB-32	ECF19	1	MLAYGAEPVRPPQRVKDNVMAAIRNTRQLPAEAVVTNGGVVSGGGSKYDGEGRAAAQLPADRGTSVAELGGRGSRSRPANRPG
ASp74933	WP_042545574.1	GCF_000834055.1		0	Leucobacter komagatae	ECF19	1	MTRQPVTIIFDVNETLSDLSPVADAFEHLGAGRELAATWFACVLRDGFALTTAGSDASFHDIASNDARDLLTAWLPPVHLDRGVETVMTAFAHVPPHPDVADGLRTLHTAGHRLFTLSNGPTATAERLLDEAGARDTIEQLLTVDGHTPWKPARSAYVEARERIGGAGPVYLAAVHPWDVHGAAGAGLSTIWINRSGREYPAHFSPPTLTVSGVDEIATHL
ASp74680	WP_045298060.1	GCF_000956465.1	RskA	1	Microbacterium trichothecenolyticum	ECF19	1	MDEQEFAELAAGAALNALSPDDRAAFEAARREHPEWEHWIDTDAATAAALADTVSDAVPPLTLRSTLLSRIATTPQLPAMDAAVAATAEPVDRWTPAPPPAPERHGDESPVEPPPPTAVIQAVSRRRWTRGILALAASLVLLVALGLGAVQINEYMTRPPEVVALQQIEDAPDARSATVEVADGGTSTAHWAESVGKVVLVSQGLPQIADDESFELWFVRDGAAVPAGVFEPTDGTTTALLEGAMEAGDVIAVTIEPQGGSPTGEPSSDPIVTIPTA
ASp75116	WP_045279520.1	GCF_000956525.1	RskA	1	Microbacterium oxydans	ECF19	1	MNEAEFAELAAGAALNALSPVEERRFRDALAAHPEWADLVDDDVETAGVLAMNAMSVAPPAHIRSALLAQIAVTPQHPVDDRSAAPLDDSVVPDVAPALVRAPRRWSRSLLALAACLALVVGVGIGAATLNTYLNRPASVVALEQIQSADDAQEASVTLDDGGTATAHWSASVGTAVLVTDGIPSAADGETYELWFVRGDAPVSAGVFDTEGGDATAVLAGDMHEGDVIAVTVEQAGGSPSGAPTSDPFIVIPTA
ASp74923	WP_053547888.1	GCF_001652465.1	RskA	1	Microbacterium chocolatum	ECF19	1	MNEQEFFELAAGYALNALAPDDRAAFEHALRQHPEWAERVDADIAAAASLAEAVREELPPLTARSTLLARIAATPQTAADPASDADVFGQHAFAAAVPPRPPLPDTDASPPRVDPTPSTSVVQTVSRRNWTRGLFALAASLVLLVTLGWGAASINEFVNRTPAVAALAEIESAPDAQSITAEVTGGGIATAHWSESLGKAVLVSSNLPGISADEEFEMWVVDADGAVSAGTFAPEDAQTTVLLDATVAEGDVIALTVETAGGSPSGQPTSDPIVAIPTA
ASp74833	WP_045275206.1	GCF_000956575.1	RskA	1	Microbacterium ketosireducens	ECF19	1	MNEQEFAELSAGHALHALSPDESAAFERALAEHPEWQSIADADGETVAALAAATTEVAPPLTLRSTLLSTIAILPQGDRDDAGPESSEDAPVEVPDEPDAAAPEPETATDAAPFVEPAPTTSTIQAVERRNWTRGLLALAASVVLLVVLGFGAATVNELVNRTPAQVALAEIESAPDAQSSAAVLTDGGTATVHWSESVGKVVLTSAGLPAIADDEDFELWYVRGDEPISAGTFDAAASGQTVALLDGAMEAGDAIAVTVEPAGGSPTGAPSTEPIVVVPTGPAA
ASp75198	WP_010851408.1	GCF_000367525.1	TAT_signal	1	Tetrasphaera elongata Lp2	ECF19	1	MSADIHSLSGAYAVDAVDGDERVLFEEHLALCPECRVEVASLREAASALADLTRAETGPDVRRAVLDKIGTVRPLPPLVQRPAYDTATEHRGIPTEEVGTVVRMPRRHVLTWAGAAAAAAVVGGVTWQQFRPQEEAQLTAAEKVIRASDAHRFQQSVDGHTMTIVRSPAMRRAVLIAEGMPAAPKGKDYQAWFDLPGRGMVSAGVVRPDASDNVMVILEGDAAAATGAGLTVEPTGGSPAPTSDPIMLIPFT
ASp74744	WP_045254293.1	GCF_000956415.1	RskA	1	Microbacterium foliorum	ECF19	1	MNEQEFAELAAGAALDALSPDDQQRYHAALVANPQWQAIADDDVDTAGMLASGATPVVPGPGIRAALLARIAETPQDGRAIVSDSIPDTLPESNSAGAEDSADAEDSSSVADELESDDLAPGDPRAAATPKAPPHRLRILFTLAACLALLVGVGIGAVAVNDYLNRPASVIALQDIQAAGDAQQASVPLEGGGTATAHWSASLGTSVLVTDGVPSLADGETYELWYVRGETPISAGVFDADGGEATAVLAGDMHAGDVIAVTVEQAGGSPSGSPTTDPVVVIPTA
ASp74769	WP_044440138.1	GCF_000938265.1	RskA	1	Agreia bicolorata	ECF19	1	MATNDDSRMNTGAFALGALSPEELERFLAAAESDPELAAEADGLSATAVLLGLASTPVEPSAKLKVDLMAAIASTPQLPRETAGPVAHTGDAVPPASTGVEDARPRPVDAGAAEQKARIRWFARPATLLVSAAAAIALFVGGGFVGSALSGDTPVVVDQQAAGLAEIYAASDVQSVRSEVEGGGVATLVWSGELGRSAVVVDGLAPLPAGSVYEAWYINDAGAAPAGTFDATGAHKTSWHLLDGTMSAGDTVGVTVEPAGGSKTPTTTPIVAIASA
ASp75999	WP_035912460.1	GCF_000768705.1	RskA	1	Knoellia sinensis KCTC 19936	ECF19	1	MNPDTHALAGAYAVNAVTDEESRSFEAHLEVCADCRAEVTELRAAAAALAADVELPPPPALRNSVLSAIAQTRQLPPLPVTEPADPTAATAGSTGSRATAGTTDDLATRRRPRLRPWLAAAAAAAVLAVGTLIWSPWNDGPAQLTATEQVLQAPDAQRVEQPMNGSEIAIVRSPARGQAVFVADAMPAAPAGKAYQLWLDLPGRGLVSAGLIPASGAAVTVMLDGDAAAATGAGITLEPAAGSEAPTSDPVALFSFT
ASp74824	WP_021762531.1	GCF_000469485.1		1	Leifsonia aquatica ATCC 14665	ECF19	1	MTDETRPTPARLGAELGAENEQEARDFEDVAAQLGLAAEPVTPRPELKAALFAAIQTTPQLPAEPEAAPAPVLTPVPAPEAVQAAPTAPAAPEAPAPEATPAERRAQRRWFARPAIIAASAAAAVILFFGGAIVGGTIAGNDSTQQQASALAQINAAPDAQRASAAVTGGGTATLVWSAQLGTSALIANDLPNLPNDKTYELWYIRDGKATSAGTMDAAGTGSTWKVLAGTMKAGDTVGVTVEPSGGSPQPTTNPIVAIPS
ASp74761	WP_051210332.1	GCF_001465855.1		1	Rathayibacter toxicus	ECF19	1	MNDARLPDGSDEPRDLAAGHALRILSAEEQARYEQFLVEHLEARREAAALREVADALAADVSPVEPSPALKAELMALIANTPQLSATDSSDDVEAPIADEPQSVNAQETPSPSRVAETSGGAQHLARQRWYTHPALYLSAAAAAAVIVVGGATLPPQLSAGADSTQEQTVLAQVRSASDAQEVSGSVTAGTTATLVWSNSLGRSVLLAEGLALLPEDKTYQLWYLGSSGQTVAAGTFDGGDGSAVIPLQGAIPGVGSVVAVTIEQAGGSKTPTTRPILTIGMA
ASp75268	WP_060960477.1	GCF_001592125.1		1	Microbacterium hominis NBRC 15708	ECF19	1	MGEDEFAELSAGHAMNALSADDERAYQTALDAHPEWDDVVALDAATIDILADAVAPVAPPVDLRSRLMRAIEVDPSAPTDAGADAAASADETDAAPPAPDAEEPLPTDVVQTVERRAWTRGLFALVASVALLIGIGWGTGAVTSLWRTPAAVTALEQIQSAPDAASAQVDFQGGEATAHWSQSVGKVVLVAEGLPEIPADRTFELWFVRGDQPIAAGTFDASGAKATAQLDGTMQPGDTIAVTVEQAGGSPDGSPTTAPIIAIPTV
ASp1038	WP_011757961.1	GCF_000015265.1	UCR_Fe-S_N	1	Nocardioides sp. JS614	ECF19	1	MSHEYPGYDVHALSGAYAVDALDDVERASFERHLAECAECRSEVASLREAASRLAETTAAEPPAGLRDRVLAGIATTRPLPPAVSAPAAHRSTPSARRPRRRLEMLVAAAAAVVAVGAGAVIWQQPWEETSQAPSVTDAVLRAADARSTSLDFKGGAHATLVHSDSVGRAVLVTEKMPAPPAGKVYQLWLDQPGRGMVSAGVMPVAADQTVLLQGDAATATAAGITVEPEGGSAEPTSAPIALFDFGEKA
ASp75636	WP_007270192.1	GCF_000348945.1		1	Paeniglutamicibacter gangotriensis Lz1y	ECF19	1	MDKHKNELTGSFALNALGDAERDDVLRHAEDSEAVREELDALQETAALLGLSAKPVAPPARVKANIMAAIRNTPQLPPAEAQTAVPAHHEAEAVSPAHDPQPLQRAEPLPAPPVPAETTAKPKNQRMFALAAGVLLVAAGALGGVVVNQNAQQQELEERLAVLSTQQSELTRILTAADVRSKTQEIDDGARVTLAYSAAEGAMAVTTSGLPALPGDKGYELWLISGTGAVSAGMLDGTQSDGLVMVAGSMEGVTHFGITVEPATGSPAPTTDPILVQEL
ASp75603	WP_013348385.1	GCF_000197735.1		1	Glutamicibacter arilaitensis Re117	ECF19	1	MDKHENERTDTFALDALGEHEREELNQYPDSAPARHELDALQETAGLLGLDAQPIAPPARLKSSVMAAIRTTEQLPPAEDQEPAMDSAPVSAPTSDAKIESGSPVQPPAPQAGSGRGTQRFFALAAGVLLLAAVALGGLAINQTSQQRELENKLAAMASHQEELTKILSAPDAKSKTQTLDDGARITLSYSAAEGLMAVSTSGMPELSSDKGYELWLISSDGAIPAGMLAGGDADGMIMLSDPMQGVTHFGITVEPATGSPAPTTDPIMVQSL
ASp74648	WP_060701063.1	GCF_001302565.1	RskA	1	Glutamicibacter arilaitensis	ECF19	1	MDKHENELANSFALDALGDKEREELLHGQEPSPQARGELDALQETAGLLGLAAAPVAPPARLKNSVMDAIRQTKQLEPVEDISSVEDSAPAADAPPAAEQESGPSVPPGTVEHGGGRGTQRFFALAAGVLLLAAVALGGLAINQNSEQRELESQMAAMAAHQEELARIISAPDTQSKTQTLEDGARITLSYSAGEGLMAVSTSGMPSLPSDKGYELWLISSDGAVSAGMLDGSNANGMMLVSDPMKGMTHFGISVEPATGSPAPTTEPIMVQSL
ASp74965	WP_036313539.1	GCF_001552475.1	RskA	1	Microbacterium oleivorans NBRC 103075	ECF19	1	MNENEFAELSAGHALDALSVEDEQAYQQALAAHPEWAELVDADAHVAGFLAEGTGEEAPPIDVRARLLAQINAMPQRMPAPVDSAAETAPEPELALAGPPTEAVQSVQRRNWTRGLFALVASAALLVGIGWGVGSLVEQARTPISVQALEQIQAAPDAQTVTGQFAEGGEAVLHWSAELGKVVLTTDEAPKLADDRTYELWFVRGDKPIPAGTFDDSGEVTALLDGSFQPGDVVAVTVEQAGGSPDGQPTTTPIIAIPTA
ASp75521	WP_045255809.1	GCF_000956475.1	RskA	1	Microbacterium hydrocarbonoxydans	ECF19	1	MNEQEFAELSAGAALHALSPDEERRFRAALAVHPEWRGIAQDDAEAAATLADGVEPVTPPDRVRSALFARIAETAPDDGSAPAERTTSAEPIREQTRPRMTEESEESRAGHPEAGSPSLSTAEGQAGTEAERLTGRTRSRRLLFALAACIVLLVGIGVGTIALNGFLARPAPVIALEQIEGAADAEQASIAVSGGGTAIAHWSASLGRAVLVTEDIAVPAPDETYELWFVRDDGAVSAGTFSVDGGHAIAELKGEMRAGDAIAVTVEPAGGSPTGQPTSDPVIVIPTA
ASp177362	WP_060928607.1	GCF_001552455.1	RskA	1	Microbacterium hydrocarbonoxydans NBRC 103074	ECF19	1	MNEQEFAELAAGAALDALSPDDQQRYHAALAAHPEWQGIADEDADSVAFLAEGTPPAAPSPDIRAALLARIAVTPQAGDATVTDTVPDVVPETETPSASDADTGAVTPSTEAAAAAPKAPAHRLRILFALAACLALLVGVGAGAVAINSYVNRPASVVALEDIQAAGDAQQASVPVEGGGTATAHWSASLGKSVLVTDGIPELSEGETYELWYVRGETPVSAGVFAADDGEATAVLAGDMQVGDVIAVTIEQDGGSPSGLPTTDPVVAIPTA
ASp75417	WP_021199107.1	GCF_000455825.1	RskA	1	Microbacterium maritypicum MF109	ECF19	1	MNEKDFEQLAAGAALHSLSADDERRYRSALAEHPEWEDTVDADIATAASLADPVEPVAAPAHIRSALLAQIADMPQNGGSRTDTDVSSSHEERPAVVDVSHTEPQPEPKKQRRWTRTVFALAACLAVLVGVGIGAVALNQQLNPPASVIALQEIEAADDAQQATVTLDDGGSATAHWSASTGKAVLVADGLPSAGEGQTYELWFVRGDAPVSAGVFDVDGGDATALLAGDMQAGDAIAVTVEQAGGSPSGQPTTDPVIVIPTA
ASp74799	WP_048546833.1	GCF_001046875.1	zf-HC2	1	Tetrasphaera jenkinsii Ben 74	ECF19	1	MSEDIHALSGAYAVDALDDVERARFERHLAGCPACRAEVDGLVAAASELSVLTEAAPPASLRAKVLAEIATVRPLPPLTAPQAESGDDAVTSAPPAPSQPAAEAAPAESHGDQGRHADELSERRRSRSARGLARGWRVVVAAATVAVLAIGGFTVWRQIDKDPSRALADQVLAAPDATRYGARLAGGATATIVRSTSLQKAVIVTSGMAQPPTGKVFQLWLQDATGHMTSAGLMPGGGDQVVVLSGDASHSKGAGITVEPAGGSDQPTTNPIAFVAFA
ASp75957	WP_007924482.1	GCF_000297495.1		1	Janibacter hoylei PVAS-1	ECF19	1	MSDDLHSLSGAYALDALDDDERADFEEHLARCATCRDEVDSFGAVTPLLAETVAVTPPPSLRDDILARAAQTRQDPPPAAHPTPTHAEDEAEVLPLRRRARRRWVALAAAAGLVVGGGVTWQVVDRATTSISEEVVAAPDARTQEVATADGGTVRVVRSERMGKAVLRVEGLADPGDGHAYQAWLQAPSGAMTSAGMVPGTDGEMVLEGDVTAAEGVGLSVEPTGGSRQPTTDPVALVALG
ASp75085	WP_045245860.1	GCF_000956535.1	RskA	1	Microbacterium ginsengisoli	ECF19	1	MNENDFAELSAARALGALSPDEQRAFDEALASHPEWAATVAADEAAAAALADTVTDVAPPADLRASLLARIQDLPQHSDADAAADAPPAPFTFVTPSVESVRSAPIANARRARRILFALAASIALVVAIGIGGTMIAGQLNPKPAAVVALEKIESAPDAASAQAGVTGGGTATLHWSSSLGQAVLVSSGMASLASDRTYELWYLRDGVPTAAGTFDVSGGSATAQLRGGFQAGDIVAVTVEQQGGSATGQPTTKPVLAIETPA
ASp74988	WP_035936009.1	GCF_000768695.1	zf-HC2	1	Knoellia aerolata DSM 18566	ECF19	1	MNPDTHALAGAYAVNAVTEDERASFETHLEQCPDCRAEVAELRAAAATLTSDVEVTPPPALRASVLSAISQTRQLSPLVETTGTRNPPGTPEASPSSVAAPAQDAPVVDELAARRGRRLQPWLAGVAAAAVIGVATLAWQPWDDADTGQQVTATEQVLRAEDAQRLEQPMGASEIAIVRSPSMKQAVFVADAMPTPPAGRAYQLWFDVPGLGMVSAGMIPTSNATVAVMLKGDASAATGAGITLEPETGSEHPTSDPVALFTFA
ASp75055	WP_052594610.1	GCF_001190945.1		1	Luteipulveratus mongoliensis	ECF19	1	MNDDLHELAAAYALDAVDDIERAAFERHLRTCARCQEEVASYDDVVLALADSAPAVTPAPSLKSSLMDQIEAEPQIAARHRATVSLEAAPRHEAPTRHQSWLSRSRILVAAAAVALLAVVGVAATQPWEQPTSVASISPAQRVMLAQDAQQRVATIGQARLVVTTSRSEGASAVQTERMPAAPAGHAYQAWFLDQSGAPRSAGLMSGAEPQLLTGKPGSTLAVTVEPAGGSAAPTTTPLVEVSLV
ASp75995	WP_045270944.1	GCF_000956505.1	RskA	1	Microbacterium azadirachtae	ECF19	1	MNEPEFAELAAGRSLGALSAADEQRFRAALAEHPDWTAIADDDAGTAALLAEGVPAVAPPPGIRDALLARIAATAQEQGDVAETAGEARPEEAPRAAVSAGAGTVAPSIRRPRRLLFGLAAGLVLLIGLGVGASVVIPQLLRPAAVVALDRIENAPDAAEKTVPLPEGGKATAHWSASMGAAVLVADGLGRLEATQTYELWFVRGSTPVSAGVFEAAQGVTTAQLKGAMHAGDAIAVTVERAGGSPTGKPTSEPILVIPTS
ASp74703	WP_035945459.1	GCF_000768675.1	RskA	1	Knoellia flava TL1	ECF19	1	MNPDTHALAGAYAVNAVTEEERRSFELHLGQCADCRAEVAELRAAAATIAADVELPPPPALRASVLSAVAQTRQLSPLEETEAPAAAPAATPAPDGAPSPAEGSPAPVDAPVGAPLDGSAGVDELAARRRNRLRPWLAAAVAAAVLTVGGLVWQPWRDDAPPQLTATEQVLQADDAQRLELPMGTSEVVLVRSPSHKQAVFVADAMPSPPSGKAYQLWFDVPGQGMVSAGMIPTTGSAVTVMLEGDASTATGAGITLEPESGSEHPTSAPVALFSFA
ASp75227	WP_035834908.1	GCF_000764165.1	RskA	1	Cryobacterium roopkundense	ECF19	1	MTSKAPHDDATGLSGAYALNALGPEDTAAFEAYLAESEPARTEVAELSDTAVALGLAVVPVQPSAALRANLMSMIASTPQQSPLSAPAAVPPTIPTAPLLPELGEDGNVVSLTSGSTGRAAQRARQRWFQRPVQVLVAAAAAAVLFVGGTFAGQSFNNNQFEQAQAAGLVEINAAPDSQRAAATTADGQPATLVWSNSLGLSAVMLEDLPALASDQDYQLWYINDSGAAPAGTFDSTGSGTAWRVLDGSMHAGDAVGVTVEPSGGSEQPTSAPIVAFQS
ASp74672	WP_058592945.1	GCF_001477055.1	RskA	1	Leucobacter chromiiresistens	ECF19	1	MNEQQFRELSAARALHALSPEEEQAFSEALTAHPEWLSVVDEDRETVAALATSIGEVAPPRAARAAILDLISRSPQFEADAGGAARPGGPVSGSAASGASDAAAGSGAADAADGADAADGAGGAAGDSRPARPSDLVPELIEEPEDPELAFTRARRKKAWFGLAASVAVLLAIALALPLQGGMGPQDPVSVAMQQVEAAPDAQSATVSVGSAEATLHWSDSTRQAVFMTEGMDPAPENHDYELWIVRGDEPISLGVMHADANGGAAVLAEGFTPGDALAVTVEDRGGSPTGAPTTDPIVVVASA
ASp177534	WP_010155537.1	GCF_000231305.1		1	Leucobacter chromiiresistens JG 31	ECF19	1	DVRAGSGADAGADAAGAAGADGAAAADSGPARPSDLVPELIEEPEDPELAFTRARRKRAWFGLAASVAVLLAIALALPLQGGMGPQDPVSVAMQQVEAAPDAQSTTVSVGSAEATLHWSDSTRQAVFMTEGMDPAPENHDYELWIVRGEEPISLGVMHADANGGAAVLAEGFTPGDALAVTVEDRGGSPTGAPTTDPIVVVASA
ASp75686	WP_036297803.1	GCF_000582705.1	RskA	1	Microbacterium sp. C448	ECF19	1	MNEQEFAELAAGHALSALGPEDAAAFDAALAEHPEWAHHATTDAATVAALSDSVAEVPPPGAVRSELLARIASVQQDHPAQAAAPASSLEAAPVVPVAESRSRAWGPRAWFALAASLVLLVGVGGGAVVIAQQLNRPVAVVALERIEAAPDAQEASTTLSDGGEATVHWSESVGEVVFVSDGLPTLSADQSYELWFVRDSGAIAAGVFEASGDGDATALLSGTMSPGDVIAVTVEPAGGSPTGEPSSEPILAIPTA
ASp75311	WP_071917888.1	GCF_001887285.1	RskA	1	Microbacterium paludicola	ECF19	1	MNEQTFAELSAGYALGALSPEDELAYREALDAHPEWMPLVEADAAAAALLSEGVADVAPPPALRASLLAQIGAPVADPGAEQPVAEQPSPGEDDVADPSDDLQDDDPRAAASGYSVGSPVTEEVQLVQRRNWTRSLFALTASIALLVGIGWGVGALTQDMRAPSAESVLAQIERSGDAQSSTAQLGDGGEATVHWSPSVDGVVLVADGLPEIADDQSYEAWFVRGSAPIPAGAFESSDGSAAMLLEGDMEPDDVIALTIEQSGGSPSGLPTTDPIVAIPTSA
ASp75875	WP_039402248.1	GCF_000802305.1	RskA	1	Microbacterium mangrovi	ECF19	1	MNEQEFEELAAGHALHALSPDDERRFTEALAADPGRQAIADQDAATAAALADAAPEVAPPASARDALLAAIAGEQPGAAAPSPDAASPAVERKDAPGRRGLGPRGWFALAASIVLVLGLGVSGFFIARQLATPASNYALQQIEKQPDAQSATAPVAGGGTATAHWSGSLGKAVLVSDNLAPIATDKVYEMWFVRGGTPVSAGTFHASDGDATSSLDGKMHAGDTIAVTVEQAGGSPTGKPTSPPIVAIPTA
ASp74770	WP_036278434.1	GCF_000685355.1	RskA	1	Microbacterium sp. CH12i	ECF19	1	MNEQEFSELAAGHALRALSDADEQSFADALAAHPEWEQAAQIDERTVALLAESVAPVAPPPTLHDALLAQITNMPQQSADEVSDVASAPATPSPRRWGRILFALAASVALLVGIGVGVSVLGSQLTRPESVVALEQIESSADAQQASIELESGATATAHWSPSVGNVVLVTDGLDNLDAGRTYELWFVRGAEPVSAGVFEADAGKATALLDGKMRAGDVIAVTVEQAGGSPSGQPTTDPIIVIPTA
ASp74922	WP_050668715.1	GCF_001247745.1	zf-HC2	1	Luteipulveratus halotolerans	ECF19	1	MNDDIHEPAAAYALGAVDDIERASFERHLRTCERCRAEVASYDEAVLSLATSAPEVAPPPSLKASVMAALPPQEPSDRRTAPRTAPARPWLTRTRVLVAAAAVAVLAVIGVGVAQPWQQPTSVAALSPAERVRLSADAQQHTAAVGDARLVVTTSRSAGAATVQTERMPDAPKGHVYQAWFLDAAGTPRSAGIMTGAQPQLLQGTPGASLAVTVEPTGGSAAPTTAPVVRVSLV
ASp74553	WP_047311522.1	GCF_001021715.1	RskA	0	Dermacoccus sp. PE3	ECF19	1	MKRDVRPGDAYGLIGAYAVDAVTPEEREAVEAYLRDHPEARDEVRSLQEAAATLPAPEMTPPAHVRSELLAQVARTRPLPPVVPVAAERAKTPHAARRAILWLGAAAAAIVIAVAGVRIASDDAGSMPAPVAEVMHADDARESVIDMGEHKITVTRSMGMDKAVVTSTTMGRAPDGMAYQMWVKDSSGKMVSGGLLPEPEKDGLIAMPLHGDAGTAREVAVSMEPAGGSAQPTSKMLGSVQL
ASp75865	WP_046454587.1	GCF_000980875.1	Pheromone	1	Leucobacter sp. Ag1	ECF19	1	MNEQEFRELSAAHALDALSPDEELAFAEALEAHPEWRAILDADREAAADLGGSVPEAVPPASVRASILDAIAELPQAGSEDPTASGSAAAADPEPAPTTPAPAPRRARGRAGWFALAASIAVLLSIGLSPWVRESLFPQDPVATALEQVEAAPDARSATGTTDTAARGTLHWSDSEQRAVFVLDGLPKAASGHDYELWIVRGDRPISLGVVRPGGSRTAVIAKDFRPGDTVAVTVEDRGGSPTGAPTTAPILAIASA
ASp75218	WP_047121078.1	GCF_001281115.1	RskA	1	Arthrobacter sp. LS16	ECF19	1	MERNENELTGSYALNALSDEERARLLAQAANSPALQADMDAMDETAAMLALGSAPVPPPARVKSRLMEEIARRPQLPAEDPADERADEPAAIPQPEHAPAPDSVPARQGWPARRKSAKFFALAAAILLLGSAGLGTVVYLQQAEQRQLQAQLTDLSTRQAELTELLGAPDVETKTQTMADGATVTLSYSVERGLMAVTTAGMPELSKDKGYELWLISADGAQPAGMLPGTGADGLKLLTGAMDGVSHFGITVEPATGSPAPTTEPLMVQEL
ASp75848	WP_050722618.1	GCF_001262495.1	RskA	1	Microbacterium sp. GCS4	ECF19	1	MNDSEFRELAAGAALGALSPDDQQRYQAALATNAGRGDEVNADAETAALLAYAATPVTPPASIRASLLERIATTPQNGESYVAPVQTPDESAADAVDGMPQLAEEGSSRHVRAAHAKRPVRPMRILFALAACLALLVGVGLGTAALNDYLNRPASVVALDDIRGADDAQQATVELADGGTATAHWSASLGTAVLVADGIASLPDDETYELWFVRGDTPVSAGVFDAEQGGATALLKGEMHEGDTIAVTVEQAGGSPSGTPTSEPIVAIPTA
ASp75756	WP_055861570.1	GCF_001421565.1		1	Agromyces sp. Leaf222	ECF19	1	MNPADDAGDDLRDLAPAYALDALDEFDRVRFERALAVSPELQAEVAAFREVASGLGDAVEPVAPPASLKASLFDRLDSAPQERRADAAASVAPVQQAPAEPAPVAPATSAAPEAQPAPDAQPAPDAQPAPVADLAARRARRRLAIAWSSAAAVVLLVAGAFIGTNWFGPNGWGAQREMAALTSASDAQQTTTEVAGGGEITLVSSVEQGRSAILAAGLSELGDEHTYELWYIDEAGASSAGTFDVAGSDEAWRILEGEFAPGVAVGITVEPAGGSPQPTTDPVAVIQT
ASp74593	WP_056120335.1	GCF_001424385.1	DUF2514	0	Curtobacterium sp. Leaf183	ECF19	1	MTQRHDDPALLTGSWATDALTEDERREFEIALAESPELRAEADSLAETARALAYAVESVAPPASLKSSLMAAIQTMPQAPAEQVAPARHLASTEAPEPVQEAPSASVTSLASGGGAASAAAHRRWFQRPAAFIGAVAAVGVVCVSLGLGAGGAIFGSGSGPEVTSSQAASGLDQIYASPDFARKSATVTGGGTATVVWSDQLGKSAVILDGVKAAPDDKTYELWYIGSQDTGGTIKSAGLMNDVDGGVRSAVLSGEKASGATIGITVEPAGGSKQPTTTPIVAVPTDSV
ASp74857	WP_056037041.1	GCF_001423885.1		1	Rathayibacter sp. Leaf185	ECF19	1	MNDMNDPDGAADPRELAAGHALGILTPDEEARFARYLDEHPEARGEADEFSAVAEALASSAPPIAPSPALKTDLMALIATTPQLPAPAAPETASEQTEAPRLRAVTTPDEAPAPARHGAEARSRSRWFARPAVYLSAAAAAAVIVVGGVTLPPLLAPDAGQTQQLTALEQIRSAPDVQETAGALATGETATLVWSSSLGRSALVVDDLAALPDDKTYELWYIGTSGAVPAGTFDGGDGRTVAPLEGTLAAGAVVAVTVEDAGGSDVPTTDPILAIATA
ASp75360	WP_055974726.1	GCF_001422145.1		1	Frigoribacterium sp. Leaf254	ECF19	1	MTDHDEPTRNRHADDAGTTNVDTDNLSGAYVLNALSDDERHAFEVLLDDTSDQHDDTRTEVAELRETALLLAHAARPVTPSAELRASVLDLIASTPQRAPLTATAPTTDRDIATTAGGAGDDDHERRVERTPAPEMEPSESEGARVLTPTGAAHRRWFTRPVAVLGAAAAAAALFFGGGALVEGLGQSGQQQEQQASGIDEIYAASDFQRSVADVSTGGKATLIWSNELGRSAVVVDGMTSLPGDQTYELWYINDDGAVPAGTFDASSNAPATHVLKGEMSAGDTVGITVEPAGGSSSPTSDPVVAIPSA
ASp75912	WP_055950577.1	GCF_001422205.1	RskA	1	Curtobacterium sp. Leaf261	ECF19	1	MNGRSDDMELMTGSYALDAVDEAERQAIEAALATSDDMRAEADSLRQTALLLAYAVKTVDPPAELKASLMAKIATTPQRPAQTARHSDTTAESVSEPTIEPNATVSDMATVSDITAPTVGASTHTATGRARARWFQRPAMVLAAAAAVTAVFTGAGLGFNALTNPEQSQTQQASGVDRITAAADFKRSTTDVSTGGTATVVWSDKLGKSGVILKGVGPAPAGKTYELWYIGSKITSAGLMNEVDGGTSSAVLSGKRTDGITVGITIEPKGGSAQPTTDPIAAVTTTA
ASp74702	WP_056905199.1	GCF_001423135.1		1	Nocardioides sp. Leaf307	ECF19	1	MSDSHALSGAYALDALDDLERAEFERHLATCPACRDEVDGLAEAASMMTEMSLTAPPPELRDRVLSGIATVRPMPPVVGEVRAEVTSLADRRDRRRFRGLLAAAAAAVVVAGTGGVVWTAAQDDTSTYTAAEAVQNADDAQRFRVQLAEGVDPDAEATVIRSEDLNRAIVTTVDMPPAPEGYVYELWLLRDGQYVAAGPMATDSDETVFSGQAADATGAAISIEEAGTQPVEPSDAVVGTVEFQA
ASp74725	WP_056866582.1	GCF_001423045.1	RskA	1	Rathayibacter sp. Leaf296	ECF19	1	MTDVNRPDDPRELAAGHALGILTPEEQARYERFLAEHPEARAEADGFAAVADALADDATPVAPSPRMKADLMALIATTPQLPRDEPAQPVETPRLHAVEAETPSSAHRGAEETVAPSTARHSAEAKARGRWFTRPAVYLSAAAAAAVIVVGGVTLPQVLSPGSGQTQELTALEEIRNAPDAQEAVATVASGETATLVWSGSLGRSALVVDDLAPLPDGKTYELWYIDSTGPVAAGLFEGGDGRTVAPLEGTMAEGAVVAVTIEDEGGSDTPTTDPIVAIETA
ASp74505	WP_055965226.1	GCF_001423105.1		1	Frondihabitans sp. Leaf304	ECF19	1	MSDNRNGSGPSNPDIDALSGAYALNAITDEERNTFEARLSESPELRQEVAELNDTALLLGRAATPVTPSAGLRASILDLIESTPQLPRLETPAAQDPAPATTSTEAESGGKLLEPIPLARQRWFMRPGVLLIGAAAAVGLVFGGVGLSNQLGPTTSQTAPIAGGADLQQILTANDVQHAATDISSGGKATLYWSNGLQRSAVMLTGLTSLPSDKTYQLWYIKGSDVKSAGTVSVTSNSVTQVLQGDMQAGDTVGITVEPAGGSKQPTTTPVAALQSA
ASp75282	WP_056007818.1	GCF_001423185.1	RskA	1	Plantibacter sp. Leaf314	ECF19	1	MTERDDAADLAAGNALHTLTPREQERFDRLRAEHQSVREEAAEFEETVAMLDLAAPPVQPSAALKNSLMAAIQNLPQLPVDAPVTTPVVQDDAIPTIPRVEQTTAPEADVAPETTSSPATPTPIAGAAERKAASRWRRGAVGMVVGAAAAVGLIFGGVGLANTFGGGSLTQTVALAEINAASDVQRAKVSMDDATATLVWSGELGKSALLVDGLGSLPADKVYELWYIGEQGPVSAGTFSAANGTTWRVLDGAMSAGDKVGVTVEPQGGSEQPTTDPIMVIDTA
ASp75266	WP_055914313.1	GCF_001423695.1	RskA	1	Leifsonia sp. Leaf336	ECF19	1	MTDDDGGIVDPERLGARLGAQSEREAREFEEVAAQLGAAAEPVQPPAELKAALFAKLGSTPQLPADTAQEAAGRPEQPAPTPAEYTAPPPAGLPAQTPAEHRANRRWFQRPGAILAAAAAAAILFVAGAFVGVGLAGTDSYQREQATALAAINAAPDVQRATSAVSGGGTATLVWSAQQGRSAVIATDLPKLADDKTYELWYIHDGTATPAGTMDSTGAVHSWRVLKGEMTPGVTVGMTVEPDGGSQKPTTPPILAITS
ASp74567	WP_056536485.1	GCF_001424755.1	zf-HC2	1	Marmoricola sp. Leaf446	ECF19	1	MTTSIHALSGAYAVDALDDDERAGFEAHLPGCRDCQVEVAELRRAAAELAHDVAEEPPAALRASVLGAIATVRPLPPEAAPEPALEPTAATTPASNVVPIGRSRRRRLANLAVAAAILGVVGVGAVTQPWNPDPTSPSRNLSAADRVLSAPDAEAVTQRFPDGSSATVTRSVSEGRAVLSTKRMAAPPEGKAFEMWLRIDGRMAPAGLMTDGGDQTFVLTGDGGAATAVGITVEPESGSAAPTSAPIAYLEFEGTA
ASp75804	WP_056734504.1	GCF_001428255.1	RskA	1	Agromyces sp. Soil535	ECF19	1	MTGRNGHDEELDRERRDADARAGVPSSVEALHGLAAAYALDALDADEQAEFERGLATSPELRGEVDAYAVTAAHLAELAEPVAPPSSLRDRLMAGLDDASRLPASDAAPAGPAESAARRRWFRRTGPIIAAAAAAVVLIAGVVVGVGWPGPNGWGAQREMAAIASAPDAQTQTHEVAGGGDVTLVSSAEQGRSAVVVEGLPDVGADLTYELWYIDDAGASSAGTFDVSGDDAWRILDGSFTPGVAVGITVEPAGGSPQPTTEPIVVIPT
ASp75963	WP_055993324.1	GCF_001428305.1	DUF4307	0	Janibacter sp. Soil728	ECF19	1	MSDDLHSLSGAFVLDALSDGERADFEVHLGRCETCRDEVDSLRGVTPLLAETVAVSPPPALRADIMAAIRTTRQDPPVVDEPAAAEPVAAEPVAAEPAVAQSDTEAPTETNVVPLRRRVSRQWAALAAAAALVVGGGVTWQVVEQATTSISDQVLEASDAQTWQATTDDGGTVRVVRSDQMGKAVLRVEGLADPGSGKAYQAWLQDSSGSMVSAGMMTTTDGEMLLEGDVEGAAGVGLTKEPAAGSPQPTSAPVALIALG
ASp75933	WP_056145600.1	GCF_001427985.1	zf-HC2	1	Knoellia sp. Soil729	ECF19	1	MNPDTHALAGAYAVNAVTDEERASFELHLDQCADCRAEVAELRAAAGMLATNVELSPPPALRASVLSAITQTRQLSPLTGASHEPEAELAPQPPTDPDPEPDASFPVEHDAARPDSAAPVEQDAPVTDELAARRQRRLRPWLAAAAAAAIVTVGGVAWHPWDDGTPTLTATEQVLRSDDAQRLEQPMGSSEVAIVRSPSKKQAVFVADAMPPAPSGKAYQLWLDMPGQGMVSAGMIPTAGSTVAVLLHGDATTATAAGITLEPASGSEKPTTPPVALFSFA
ASp75336	WP_055816794.1	GCF_001428065.1		0	Tetrasphaera sp. Soil756	ECF19	1	MSPDLHHLSGAYSVDALDRDERSAFESHLAECEACRSEVTELSATAHSLAVLAEAGPPASLRTAVLAGISQVRPLPPLTADDAAEDADDEPTIVGPTTPMGGEAGVARAGATVIPLFRRTTTWIAAAAAAAVLAVGGAAWSPWSADQPTLSALQRVIQAPDAATVTSHKGAVTATLAYSRELNRSALTVTGMPPAPDGHTYQLWYMGSDEVARSAGFLTPSPDGRAEAVLAGGLTGAAAVGVTVEPTGGSAAPTGQPIMVMAVA
ASp75923	WP_056679622.1	GCF_001427925.1	RskA	1	Nocardioides sp. Root151	ECF19	1	MSDIHALSGAYAVDALDDIERHLFEKHLATCADCRAEVAGLQETAAVLAAAVATPPPPALKDRIMAEVATVRPLPPEVPGRHVDEERPSRRRWFPSLVAAAAAVAVIGGGAVVITQPWDDETTQLSATAQVTQASDAATISADLPDGSTARIVRSASRGQAVLLADDMPEAPAGKVYQLWLQAPSGDMLPAGLMNGGDAEVLLDGDARTATGAGITVEPAGGSPAPTSDPVALFAFEGA
ASp75276	WP_057324163.1	GCF_001429555.1		1	Nocardioides sp. Soil797	ECF19	1	MSDIHALVGAYAVDAVDDVERELFEQHLAECADCRAEVDSLRETSALMAETVATPPPPALRDRLLADIKTVRPLPPEVVPAGIEAAGAEASSGTVEVTSLESRRRRRFPALLAAAAAVVVIGGGATAVLQPWDDQTTQQVSATQQVMNADDAKEVSVDLPGGASAEVVRSTSLGKAVLVTHDMPDAPEGKVYQLWLQSPEGTMVSAGLMPRGADQQVMLEGDAGSATAAGITVEPAGGSEAPTSDPIALFDLEQGV
ASp75496	WP_056926980.1	GCF_001429625.1		0	Nocardioides sp. Soil805	ECF19	1	MTTGHLVQECGEAISAALDKVGRVELMYLSPAEKAQALVDLARLGSRVASTRLRLMAVADEVAAESGDRDVAAWFARTARVDRGPARRDLRLARALEHRWTLVADGHGSGEVSTAQADVIARALDDLPDDTPSDIVACAERVLVEHAATFAPHELRVLGSRILDVVAPEVGEEHERKKLEDDERHARRTTSLTTSSHGDGTTTIRIRVPDATAGRLLTYLHAWTNPRKNAGGKSDQGAGGADDRSAAPYSARLGHAFCDLLEHLDPTRLPIHGGTATTVVITMDLDSLMTGLGVATTSTGGRITAGEVRRLACTAKLVPAVLGGKSQVLDLGRAKRLYDNAQREAMGLRDGGCRAEGCDIPAAWCEAHHLIPWSKSGRTDLADGLLLCSHHHHRAHDDRYLHDRLPNGDLRFHRRR
ASp75723	WP_055858380.1	GCF_001429705.1		1	Yonghaparkia sp. Soil809	ECF19	1	MSRSESHDPIDLRRLGAGAADTDVEAEFDYAEFGDVATELALALPPVSPSPDLKARLMSQVAVTPQLPAQAVEPAPTAGLSPVPSLAPAASSATDARPASPAEQRASARWFTRTSATLVAAAAAVALFFGGVVSANLFQPGDDAAQQLAAIVAAPDVQTVAAPVSDGGSATLVSSESLGLSAMVFEGLPELSDDEAYALWYITDGQPTPAGLFTVDADGQVVQVLDGAFEAGTIVGVTVEPSTGSPAPTTTPIVAIPTQA
ASp75497	WP_055812658.1	GCF_001424905.1		1	Leifsonia sp. Root112D2	ECF19	1	MSENDDPALLGPGYALGILTPEESAAYEAYLASSAPARNESRANDETAALLGLDADAITPPARLKANLMAQLAVTPQLPSLQGPSPQTTDAATAADTPAPAATPVAPAATAVAGPVEAAAHRRWFAKPTTVLVAAAAAVLLFVGGAVVGGTLVPRPSVEQQQASALAQINSAPDAQRASAEVANGGRATLIWSGSLGTSALLIDGLGTLPHDKTYELWYIRGTKAVSAGTFNASADATSWRVLKGTMQAGDTVGVTVEPAGGSEQPTTQPIVAIRS
ASp75964	WP_055821035.1	GCF_001425325.1		1	Leifsonia sp. Root1293	ECF19	1	MSERDQSPVGDENSLSGSYALDAVDADERARYERALLDSDQLREEAAGFADTAALLGSSVQPVDPPPALKASIMAQLAGLPQLPARTADDADAAPDVGDPAVLSAPDAADSVAPPTLTAVPPAPGAPLAPSATDADAAPSPGSSVTPPPVGRAEAAAHRRWFSRPGAFIGAAAAAVVLIAAVVVGVNWPGPNGWGAQRDLASISAASDAQQATGEVSGGGTVTLTWSEELGRSAVMVDGMPALAEDQTYELWYIDSETAVPAGTFTVGDDGTTWRVLEGSMSAGAAVGVTVEPAGGSPQPTTQPVVVVPTAV
ASp75445	WP_055967177.1	GCF_001427145.1	RskA	1	Microbacterium sp. Root166	ECF19	1	MNEQEFAELAAGEALNALSPEDRRLFQAARAAHPEWEHWVDADSRAAAVLADAVAEVAPPLTLRSTLLSRIAVMPQLPDTDAAEAAAAHTAAVTDAAPAASAPPAADEPVRDVATDPAPTTATIQAITRRNWTRGLLTLAASMVLLVALGYGTVAINEYLNRPAAVVALQEIESAPDAQSATAEITDGGTATAHWSESVGKAVLVSDGLPEIAEDQSFELWFVRDGAAISAGVFDPADEAAATAQLDGTMEPGDVIAVTIEPQGGSPDGTPSSDPIVAIPTA
ASp74733	WP_056119139.1	GCF_001428485.1	RskA	1	Microbacterium sp. Root180	ECF19	1	MDEKEFAELASGFALDALSPADRRTFDEARAAHPEWDHWVESDAATATALADSIPDAAPPLTLRSTLLSRIATMPQLPDLAAADAATAEAWPTAAEAKAEASDSPAESPAVDPAPTTATIQAISRRNWTRGLLTLAASIVVLVVLGFGAASINEVVNRSPEVVALQEIEAAPDSQSVTAELDDGGTMTAHWSESVGKAVLVSAGLPEIADDESFELWFVRDGAAVSAGTFEPTETGESTAVLEGTVEPGDVIAVTVEPQGGSPDGQPTSDPIVQIPTA
ASp74822	WP_056754023.1	GCF_001428565.1	zf-HC2	1	Nocardioides sp. Root190	ECF19	1	MTDQDHALSGAYAVDALDDLERARFEAHLSNCPDCRDEVDGLREASALLGIDAVEPSPALRAAVLAGIKDIRPLPPILEEPEVRDELAERRTRRLLSRVPLLVAAAVVLLLAVGTAWVRPWSEETTPGQGPQLSPAEQIIAAADATSVEKHFPDGAVATIVHSRSLGRALIKTEDMPPAPAGKVYELWFQTPAGEMVRAGLMPPLRDQTFPLEGDGSRAVGVGITVEPAGGSDQPSAEPIAYFPLT
ASp75669	WP_055895048.1	GCF_001428745.1		1	Leifsonia sp. Root227	ECF19	1	MTDEPRRSSERLGYELGADTPDEARQFEAVAAELGLAAEPVAPPPSLKADLFAKLASTPQLPALDAAAPGSAPAPVDAPAPVGTPTPADARPAEASHAQEIPAQSPAETPAETKARTRWFTRPMTIAAAAAAAVVLFLGGTFLGSSLAGNNSFQQQQASSLAQINAAPDAQRATAEISGGGTATLVWSGDLGKSALVATDLPALPNDKTYELWYIRGGEATPAGTMTAADSGSTWRVLTGTMKAGDTVGVTVEPRGGSDQPTTQPIVAINS
ASp74811	WP_056895724.1	GCF_001428765.1	zf-HC2	1	Nocardioides sp. Root79	ECF19	1	MTDHDLHALSGAYALDALDDDERARFEAHLADCAGCREEVASLGEAAALLGTEPVEPPAAVRDAVLSGIRSIRPLPPITSEPAAEPVDDLAARRTRRSLVQRIAGTPLIAAAAVVLLLAVGTAWLRPWTEDPTPPPATAVEQVLRAADATRVDKEFPDGSRATVVLSRSLGGAVIQTEDMAPAPQGKVYELWLQRPDGAMVPAGLMPDDPDAELRLEGDATHAKAVGITIEPDGGSELPTTTPIAVLDLAT
ASp75113	WP_055837236.1	GCF_001425085.1	PRIMA1	1	Leifsonia sp. Root4	ECF19	1	MSERDDSLSRAASEALHATDDHDSGEQSAGDAVNEFSETAAQLGLATTPVQPPASLRDELMARIALTPQLPAAGDADGGADAVTAASPTLRLPAAPAPAPPAPTVSEEPGPAERRASARWRRPVGALLAVAAASALFFGGLAIGNLSDSTPPSNPSQAEELAAIAAAPDSQRAAAEVAGGGTATLVWSGELGRSALLADGLAPLPEGQTYQLWYIGEEGPVSAGTFEASSKGTTWHVLEGEMSAGDTVGVTVEPSGGSDAPTSDPIVAIAS
ASp74717	WP_056220181.1	GCF_001427525.1	RskA	1	Microbacterium sp. Root61	ECF19	1	MNEQDFAELAAGHALHALSPEDEREYLAALAAHPEWAELVATDAAIAVALADTVADATPPIGVRSALLAQIADLPQDVAAPVHVSTEPASDTATIQAVARRNWTRGLLALAASSVLLLGLGFGAVLLGQQLNRPASVIALEQIEAAPDAQSASVSLEDGGDATAHWSGSLGKAVLVSDGLPTIADDQDFELWFVREGTAISAGVFDADDGNATAVLTGEMHAGDVIAVTVEQAGGSPSGGPTTDPIVTIPTA
ASp75343	WP_056710416.1	GCF_001427795.1	zf-HC2	1	Nocardioides sp. Root682	ECF19	1	MTDNKPTSGGDDVHALSGAYAVDALEPDERARFEAHLRQCADCRDEVDSLREAAAVLGADEVTPPAALRDRLLADIMAVRPLPPLPTEGPVAAPVEEAAPAPVVPLDSRRRGLSRVPLLVAAAAVLIAGVGGAILKPWADDQPGTQLTAAERVLAAEDAIRIDKHFPDGADAAVVVSRSEGRAVILTDDMAPAPEGKAYQLWLQTPAGELEPDRLMPDLRDATVLLDGDASRATGVGITVEPDGGSEQPTSDPIAFYSLDS
ASp74780	WP_025104288.1	GCF_000633215.1	RskA	1	Microbacterium paraoxydans DH1b	ECF19	1	MNEKDFAELAAGAALHALSADDERRYRRALAEHPEWAAQDDTGTETAALLADGVAPVAPPAGIRAALLAQIAQTPQGGAADSSSDSGEPDGPADESPASGAAAPAPARRWTRLAFALAACLALLVGVGIGAVALNDQLNRPASVVALQEIESAGDAQKATVELDDGATATAHWSGSVGKAVLVTDGLPEVADGKTYELWFVRGEDPIAAGVFDVDDGEATALLEGEMQAGDAIAVTVEQEGGSPSGLPTTDPVIVIPTA
ASp146455	WP_028494975.1	GCF_000746195.1	RskA	1	Microbacterium sp. UNCCL10	ECF19	1	MNEEEFAELSAGHALGALSPEDERAYAEALASHPEWASIADVDAETAAVLAEGVADVAPPVDMRSRLLSRIARESAAPADEAADVAAPTVPPLPPVPASVAADAPPAPSAGPPTEVVQAIERRTWTRALFGLVASIVLLVGLGWGAGALANLWADPPAVQALEEIEQAPDAASATAELADGGEATVHWSESLGKVVLVAEGLPEIPSDRTFELWFVRGEEAISAGTFERDGAESTALLSGPMQPGDTIAVTVEQAGGAPEGDPTTDPIVAIPTA
ASp75959	WP_030197099.1	GCF_000720035.1		1	Corynebacterium variabile	ECF19	1	MSEDIHALSGAYAVDALDDVERARFERHLNGCSACRAEVESLVAAASELSVLTEVAPPASLRAKVLADISSVRPLPPLTAPQHDSADEDVTSTPSAPDHAPAAGPATAATPVERPDELTERRRSRSTRGLARGWRMVVAAATVAVLAIGGFTVWKQIDKDPSRAIADQVLAAPDATRYGARLAGGATATVVRSNSLHKAVIVTSGMSQPPSGKVFQLWLQDATGHMTSAGLMPGGGDQVVVLSGDASHSKGAGITVEPAGGSDQPTSNPVAFVAFA
ASp75196	WP_051701604.1	GCF_000718085.1	RskA	1	Mycetocola saprophilus	ECF19	1	MTTTNMTPEERESLAAGFALDALDAEETRVAQALLNSDPAFAAEVASFDSVTDGLAALVAPAVPSAALRGSILDAIQTLPQERAQGVEAPVGSAAPSATPTVASAAAVSSVGSSAVPSADTAVSGSASSVPADSVAPAVPPTRSVESTPVTRARGSRLRGIRLLTGVLAAVLLVVAGVGLGRSVFAPTVTPEASDHALTSLLASADLQRSSTPVTGGGTATVVWSPDHARAAIATSDLPALGKDRVLELWLIDGSGARAAGTFTPGDSGVTWTLLDGTLNPGDSVGMTVEPKGGSKAPTTDPILVVGTSTS
ASp74943	WP_022878968.1	GCF_000333395.1	RskA	1	Microbacterium sp. B19	ECF19	1	MNERDFADLAAGHALNALSDADERAYQEALAGNPHWSSHVQDAADAVAAISDTIAPVEPPASIRASLLARISELPQIPAEPELDSSDAEDYAAAGPAPVEVEHASESETVGSGWGLRRWFTLAASLVAVLVLGFGAVTISQQLTRPASVVALEQITSAPDAQSASTTMPDGGVVTAHWSASTGQSVLVTDGMPALPTDRTYELWFVRDDTPIAAGIFSTDATGKATAVLQGQFHSGDVIAVTVEPAGGSPDGTPSSAPVVAVATA
ASp75162	WP_010834427.1	GCF_000389985.1		1	Nocardioides sp. CF8	ECF19	1	MSDIHKLTGAYALDAVDDLERAAFERHLAECEDCRDEVASLRETAALLADSVAVTPPPSLRASVLTGITHVRPLPPIVAPSRRAAWFPLLVAASIVAVLGLAAAVWQPWTPSDNPSLTVAEQVLRAPDAQSVSIDLGDKGRATVTRSKSLHKAVIRTEDMAPAPSGQTYQLWLQQRGDMVSAGLMEGGTEEIVLDGDAATASAAGVTIEPAGGSEKPNLPPVALFDFSQAT
ASp75275	WP_029153366.1	GCF_000422745.1	RskA	1	Microbacterium gubbeenense DSM 15944	ECF19	1	MNEHEFAELAAGHALHALSAEDEARYLEALRAHPEWEPIADEDADTVGGLADAAAPALPSAGVRDALLAQIASMPQLPADTTESSGQDAPVPPQASEHRARPKRLRIMFALAAGIALVAGIGFGSMALNDYLARPASVVALDEIEAAADAAQASAPVGDGTATVHWSAELGEAVLVADGLEPLESDRTYQLWFVRGETALPAGIFEPESGEAVALLDGEMLPGDVVAVTVEPEGGSPTGLPTSEPIFAIPTA
ASp74636	WP_028471845.1	GCF_000426525.1		0	Nocardioides alkalitolerans DSM 16699	ECF19	1	MQKIRANSVLPARREELTLQTADGLDLVANLALPESGDPVATIICLHPLPTHGGMMDSHVFRKAAFRLPALAGIAVLRYNSRGTWSEQGTSEGTFDNGVGERFDVAAAIEHAEFAELPNVWLVGWSFGTDVTLMHGLDPLVQGAILLSPPLRYSKPEHLAAWAESGRPLTAIVPEHDDYLRPPEARERFAAVPQAEVVAVEGGKHLWVGDAETVLDEIVARVAPGVAVPLPREWDGPMTTADTSAYNAHNLAAYKDVPVPGPAQRDTGA
ASp75790	WP_028474305.1	GCF_000426525.1		1	Nocardioides alkalitolerans DSM 16699	ECF19	1	MTDIHALSGAYAVDALSDDERADFEVHLSECPACRAEVDSLREAAALLPLVSQIFPSDHVRASVLAGIANVRPLPPLEEPRHRQEPEPEEQLAEVVPLRRRPVRMALTAVAAAVILAVGVGVTVQQPWADDSSETQTNLTAAEQIMQADDVESYAIDPTTIGGAEATVYRSPDHDAVALVTHDMAPAGDGRVYQLWLQAEDGSMKSAGIMPEGPDNKVVLAGDGSDAIGAGITVEPTGGSDSPTMPPVALVSFESA
ASp75179	WP_022894110.1	GCF_000421565.1	RskA	0	Agromyces subbeticus DSM 16689	ECF19	1	MTEPDDPRDDRDETPAEPQPDSTEGFQRLAAAHALDALDQDDLAAFVRALDADPELRDELDRYAEAAAQLGAATLPEAPPPALKARLMAQLDEVPQQRPDPELHLVPDAASAPAASEARPGPAEQAARRRWFQRPGAVIAVAAASVALVTGAIVGVGWSGPNGWGAQREMAAIAEAPDVQTVTHEVEGGGAITLYWSADQARSGVVVEGLPDVGDDETYELWYIDEAGAQSAGTFDVRGDETWRVLDGSFAPGVAVGVTVEPAGGSPQPTTDPIVVIAT
ASp75906	WP_009772989.1	GCF_000153145.1		1	marine actinobacterium PHSC20C1	ECF19	1	MTERNDDLAAQSGAYALNALSPEEREAFEKHLTASAETRTETTELSDTAVALGMAVDPVTPPPALKANLMAMIAQTPQLPREVEVVDDAAKVVQPAATPAEKKAQGRWFTRPATALAAVAAAVALIVAGGVVADSIGRTSLQETSFAAQQADQLAAINGASDSQRLVSTVTGGATATFVWSVELASSAVIVDGLEPLPDNQVYELWYIDSAGARPAGLMDASTDGTTWRVLDGKMAAGDVVGVTIEPKGGSDAPTTAPIVVFESA
ASp75670	WP_040883891.1	GCF_000152705.1	RskA	1	Janibacter sp. HTCC2649	ECF19	1	MNPDTHALAGAYAVNAVTDEERRSFEIHLDLCEDCRAEVAELQAAAAAMAIDVELPPPPPLRASVLSAISQTRQLSPITSVEQVPAESIESLETAPVTDSAPLTVSAAPASAPVDELAARRRRFRVQPWLAAAAAAAVFAVGGAVWQPWNDDAPRLTATEQVLSASDAQRVEQPMGTSEITIVRSPSHKKAVFLADAMPEAPFGKAYQLWFDVPGQGMVSAGLIRGSGAVTIPMQGDATIATGAGITLEPASGSEHPTTAPVALFSFA
ASp74789	WP_029151188.1	GCF_000422385.1	DUF3040	1	Microbacterium indicum DSM 19969	ECF19	1	MNDEAFAELSAAHAMGALSPDDERIYREALAAHPEWQAIVDIDAATVASLGDGVSEIAPPPHVRDTIVSRITGMGQDDAPRHAPGGAPAAAEDPERKRTPHAAAPERPAPRRRWALWAFALAACLVVLGGAGFGAASLSGWLNRPVSVVALDEIERALDARAATAELVDGGEATAHWSESVGEAVVVAQGLPSISEDQSFELWFVRGDEPIAAGTFTAADEGRATALMEGEMRPGDLIAVTIEEEGGSQTGQPTSDPIVVIDTA
ASp74621	WP_030526447.1	GCF_000720925.1	zf-HC2	1	Phycicoccus jejuensis	ECF19	1	MSPDLHHLSGAYAVDALDRDERDGFEQHLAACAACRAEVGELTDAAHSLGALTEATPSAELRSAVLAGITRVRPLPPLVADERADEPPAVVTPGVPTVGEAAATGTGARVIPLFRRTSTWLVAAAAAAVVAVGGVAWSPWSGDQPALTAIQQVERAQDAATVTSHKGATTATLAYSRQMDQSAITVTGMPPAPDGKVYQLWYVGSDEIARSAGFLTPADGRGQAVLDGQIDGAAAVGVTVEPAGGSTAPTTTPILVMAVA
ASp74524	WP_022921398.1	GCF_000421185.1	zf-HC2	1	Ornithinimicrobium pekingense DSM 21552	ECF19	1	MNDRRTHEPGEDLHDLAAPYALDALDDVERERFEEHLSACAACRAEVAELHEAAVALSEGIEVAPPADLRRRVLEQVATEAGGTGARVGDDSVDAPVEDAEPSTTSGPARLRRHPRRTWWLAAAATVVVGAGAWGAVELLGPQDPATQIVQAQDAREYDATTPDGNLTVVASAAEDAAVLRLPAELDAPPGGQAYQAWYVGSDGSARSAGVLGPDDLEDGETVLEGALTGAVAVAVTVEPEGGSQQPTSEPFVVVPLG
ASp75405	WP_028660306.1	GCF_000422825.1		1	Nocardioides insulae DSM 17944	ECF19	1	MTDQEFYDGGDVHTLSGAYAVDAVDDTERARFEEHLRGCAECRAEVAELRETAARLSTDLVEPPAALRGRVLEGIESIRPLPPLPPEQSPEQPTEARSEEVGDELATRRRRRMPLLLAAAASVVLIAAVALTAWLGPWSQEDPEPITATERVLTADDATRSTLEFEDGSSATVVMSPSVDRAAITTDDMAPAPEGQVYQLWYEDPSGGMESAGLMPDDSDATVLLDGEVGDHTGVGITVEPDGGSPAPTSDPIALFAFDG
ASp75249	WP_038371598.1	GCF_000576425.1	RskA	1	Brachybacterium phenoliresistens	ECF19	1	MTENRHQLTGAWALDAVDDAERADIEEYLESDPEAAAEARSFRETAAALALSLDPIAPPAGLKDDVLSRIARTRQLPPEDAADAPQAPAARTVPDDAGTPEGRGGAGRGPATGDGVRGDGTRGDSVRSDGGRHRAGPMPESTPRREDRPGQVVPLDRYRASVRRSRWLAVAAVGLLATSIGGAALWTAERSQQRDAEMRIEALESAQAETARQQAVVSTILAADDTASTSVPVDGGGALDLLYSVEDGAMVVTTSGLPALPEGKEYQMWLIEDPQHPESVATMSADDSTLVLTRGMEGVTTLAVSVEPAGGSVSPTPDAIVAQGQL
ASp74934	WP_030482917.1	GCF_000720335.1		0	Marmoricola aequoreus	ECF19	1	MSESHNDAIHALSGAYAVDALHDEERQAFEQHLQRCAECQEEVTSLREAAALLALPEEVPPPAGLRDAVLAAAAQVRPLPPEVDQPAPRAETRPTPESATVVPFRRRLQTLGSRSRLALVAAAAVVVTAAGVGITQPWEPDTATYTATERVLEAPDAASVSQSFPDGSSATVTRSPSQGKAVLETHDMDQPPSGHVFQLWLMDDEGTARPAGTMGSGGDHEMVLDGDAAEATAVGITVEPEGGSEQPTTEPIAMFDLGEAPA
ASp74512	WP_028653650.1	GCF_000422805.1		0	Nocardioides halotolerans DSM 19273	ECF19	1	MSDIHALSGAYAVDALDDAERAQFEDHLAECDTCRAEVESLQETAALLAETTIATPSADLRDRVLSGIASVRPLPPVVPPVEPPVERPAAPAAATEDDATVVPLAPRRRRRVVTFLAAAAAVVAIGTGAVVSQLDDEPPSAIDRVIQADDAQRFTQTFPGGATATVVRSEDLNEAVVITHDMPAAPSGHTYALWLQHDDVMVPAGVMPEGPDNEVLLSGDAATADGAGITVEVAGQEPTVPSDDVVAVISFDA
ASp75048	WP_033106630.1	GCF_000763375.1		1	Microbacterium profundi	ECF19	1	MNEKEFAELAAGHALHALSDADEQLFADALISHPEWQAIADDDIETAHLLADASVTVAPPSDIRAALLAQIATTPQGDDAVAPHSVERATPEVEEPFLRPPRRWGRAIFVLAACLVLLAGLGFGIVALTSQLTTPASVVALNEIQAAPDAQKASIELESGAVAIAHWSATVGSAVLVADGLEPLSDDKTYELWFVRGDEPVPAGLFEADAGDATALLEGVMREGDVIAVTVEPAGGSPTGQPTSDPIIAIPTA
ASp146458	WP_051619630.1	GCF_000688395.1		1	Haematomicrobium sanguinis DSM 21259	ECF19	1	MTDRHDDQHPRQHEESLGEDVGALTPEEAREFEDTLAELGGAVPPMAPPPELKRRIMDIVASTPQESAPAEIDAERPQLDEPQSERPASGVTSLDAARERRAESDAQARPGLKRGATWLIGAAAAAAFFVGGVYLGNSMDKPTAGGDNQPTATQLPQGLAEMLTQPDAKTVSAEVTGGGSALLVASADMGKSAVLLSDVPKPKSGEIYQLWYIQNGKATSAGIATMDNRDAQWFELDGTYKPGMTVGVTVEPEGGSEQPTTTPIVGLVA
ASp146416	WP_017792881.1	GCF_000350525.1	CusF_Ec	1	Leucobacter salsicius M1-8	ECF19	1	MNLQDFRQLSAGHALHALSPEDEIAFAHALVAHPEWQLIVDEDLEAAATIGDASPNATPAPSVRANLLELIGNMSQQPAGGSPAAELAPPVVSASLSAPVDHKSRAPRARRRALWVGAFALAASVAVLTAVTLGPQLFGPGPSLANVALTEVSQASDAQEQTVQVSGGGNATLHWSDELDRAVLVAEQLPKLADDKDVEVWLVRGETPISVGVLAPDDEPAVLDGFRPGDVVALTVEAAGGSPSGAPTTDPIAAITTVS
ASp74955	WP_053383189.1	GCF_001273835.1	RskA	1	Leucobacter celer subsp. astrifaciens	ECF19	1	MNEQEFRELSAARALHALSPEQEQAFSTALADHPEWQSVVDEDRETAADLGAATEEAAPPAAARAAILDLISRTPQFGASERAAPPAPAGPEPEGSSSPSEPQPLEHAERAERAEAPVTRSYRRAGWFALAASAALVLGVALALPLRGILEPQDPVSVALQQVESARDARTATVALEGGGEATLHWSDSAQQAVLVAEGMQAAPADRDYELWIVRGDRPISLGVMRTGDDGGTAVLAQGFEPGDALAVTVEDRGGSPTGLPTTDPIAVIATA
ASp75754	WP_019181636.1	GCF_000304335.1	RskA	1	Microbacterium yannicii PS01	ECF19	1	MNEQEFAELAAGYALNALSPQDRAAFDAERAQHPEWERWIEADAEAVAALADGVDDAVPPLTLRSSLLSRIATVPQLPSVDASAAAAAIEAGEPLPAVASPPQPRTPMVEPAPTTGSIQAVSRRNWSRGLLTLAASLVILVVLGFGAASINEMVNRPAAVVALDQIESAPDGTSATVEVSGGGTATAHWAPSVGKVVLVTNGLPEIPEDETFELWLIRGDEPVSAGTFEPGVDGASTVLLDGAWEEEDAVAVTVEPDGGAPDGVPTTEPIVVIPTA
ASp74909	WP_028655027.1	GCF_000519005.1	zf-HC2	0	Nocardioides sp. J54	ECF19	1	MTDHDLHALSGAYALDALDADERARFEAHLADCAGCREEVASLQEAAALLGTDEVEPPSSVRDAVLSGIGAIRPLPPITEDRPEDRTDRRPGDHAAAEDDELAGRRTRHSLLHRLGRTPLLVAAAAVLLLAVGTALVRPWADDPQQLTPEQRVLAAEDATRVQQEFPDGSRATVVLSRSEGRAVIVTEDMAPAPEGKVYEIWLQTPQGSMVPAGLMPDDPDTTLLLDGDASEATAVGITVEPDGGSPEPTSEPIAVLSLDT
ASp75941	WP_010203621.1	GCF_000247645.1		1	Salinibacterium sp. PAMC 21357	ECF19	1	MSDRNDDLAAQSGAYALNALSPEEREAFEKHLASSSETRTETTELSDTAVALGMAIDPVSPPPALKANLMAMIAQTPQLPREVDAQPLADEAPGVDVAAAPIAPVTPLGASVSLADEVSTEQSRSAQSASAAVPSRAETKAQARWFTRPATALAAVAAAVALIVTGGVVADSIGRASLDQTSFASQQADQLAAINAASDSQRLVSTVAGGATATFVWSAELASSVVIVDGLEALSADQVYELWYIDESGARPAGLMDAAEDGPTWRVLDGDMAVGDVIGVTIEPKGGSDAPTTDPIVVFETA
ASp74730	WP_035750166.1	GCF_000482545.1		1	Arthrobacter sp. 35W	ECF19	1	MEEQLHLLTGAYALNALNDLERAAFERLARTDEDIRSEVRELSETAALLAYGVPEQTPPPELKSSVMAAIRNTRQLPAAQVATDAAPAASAARGHRAAKPRTITMRRSVLQGLAAAAAVVAIAAAGVTGWALGQSNGRSGQDGLEQQLAAAQAKQNQFLTILGSEDAKVATQRLGNGATVMVAASAAADKAAVMVANMPSLPADKVYELWFIADGKAIPAGLMGPTVAAGPSLQLLDGGLDGASHIGITVEPSGGSVQPTTDPILLQQL
ASp74615	WP_020077031.1	GCF_000383315.1		1	Cryocola sp. 340MFSha3.1	ECF19	1	MTREDDRDAGRLGYHLGADDEQEARAFEDVAAELALSAEPVQPRPELKAALFAQLQNTPQLPAQDVAQPTAGPVAAPAEAADASPTPVATPEATPGRAERAAQRRWFQRPALLLGAAAAAIVLFVGGAFVGSTLSGGNSYQSQQASALAEINAAPDVQRATAQVEGGGTATLVWSGELGRSALVANDLPALPGDKTYELWYLRDGQAIPAGTMNPANSGSTWRVLTGDMAAGDTVGVTVEPSGGSDKPTSPPIVAIAS
ASp75062	WP_022911548.1	GCF_000421445.1		1	Frankia sp. Iso899	ECF19	1	MSPELHALAGAYALDALDNDERSVFEEHLADCPDCAIEVESLQSAAAELSHITETTPPPALRADVLAAIGRVRPLPPVTDNVIALRRAKTSRSVWQVVAAACALIALVAAGWGYQQHRDAHTRNTASVSIVDQVLSANDATTVSGPVGNGRATLVFSKAQGRLVLVGHAIPAPGADKTYQLWMVSDGKYISAGTFVPDANGDVRTVASGDLASTSKMGISLEPAGGSPQPTKVIATMTL
ASp75375	WP_017935581.1	GCF_000364605.1		1	Nocardioides sp. Iso805N	ECF19	1	MSTDIHALSGAYAIDALDDEERADFEQHLADCPTCQAEVDGLREAAATIAEIHATQPPAAMRQRVLDDIRTVRPLPPLVQRSTGRRAGSVRRRWVGLVAAAAAVIALGGIVWHPWDRPSSGPQLSAVTQVERAPDVQRFTTKGPDGSEMTVYRSVSLNRAAVVAHDLADAPEGKVYQLWLQDPAGVMRPAGFLAAGTSTSAPLTGAVSTAEGAGMTVEPAGGSPAPTSDPVALVAFTS
ASp75907	WP_027860427.1	GCF_000426045.1		1	Marmoricola sp. URHB0036	ECF19	1	MKESLHALSGAYVVDALDQEEREAFERHLPRCLDCQAEVASLREATALMADDAAMTPPDSLRTSVLAGISTIRPLPPEIAHPRTEESAPSNVVPMRRRRFRVASLVAAAAVAASVAVGVAWHPWDDQNTSSVSAADQVLAAADAQKVSLDFKDGSSASVYRSKSKGKAVILTDGMAAPPSGKVYELWFQDSKGTMVPAGLMPKSPDAKVLLRGNASGATAVGITVEPDGGSQAPTTAPIALFDLDKGTT
ASp74630	WP_028638468.1	GCF_000620645.1	CwsA	1	Nocardioides sp. URHA0032	ECF19	1	MSDIHALSGAYAVDALDDLERAAFERHLAECPECRAEVAGLREAAGLLAETTPVEPPAELRAAVLAGIGSIRPLPPEVPVARPRPRRTARWLVAAAAAVLLAGGGAVAWQQPWSDTSQGSVPIADQVLHASDAKSTSLDFPGGAKATVTHSDGLDKAVIVTKDMPAPPDGKVYQLWLDQPGRGMVSAGVMPVAADQTVILSGDAATALAAGITVEPAGGSTSPTTKPIALFDFGRTSA
ASp75575	WP_028643860.1	GCF_000620705.1	zf-HC2	1	Nocardioides sp. URHA0020	ECF19	1	MTTPNDVHALSGAYAVDALDDIERAGFERHLAECADCRAEVASLREAAGLLAEDAATDPPPALRARVLADITKVRPLPPEVVTVHPAASPSRRGRGARFLAAAAAVVVLGGGATVAWQQPWQDGTTQQSAAQSVLSADDARSTSLDFPGGAKATVTHSDSLGEAVIVTEKMPPPPDGKVYQLWLDQPGKGMVSAGTMPAKPDQTVLLTGDAASATGAGITVEPEGGSTAPTSEPIALFDFGDQA
ASp74647	WP_038466147.1	GCF_000785535.1		1	Arthrobacter sp. PAMC 25486	ECF19	1	MEQQLHLLTGSYALNALGEKERGDFERYALTDAQTLEEVRTLSETAALLAYGTPTETPPPALKADVMAAIRNTRQLPAASVVRDISTATGTSARSRSASGHRAGRPADARQPADNDSRRRWLPALSTAAALVIFAGVGLGGWVAGQAATQRDMEQKIVAIAAQQQAAQAQQEAVLGIVSSPDAKLATTALSDGGSVTVASSGKANKAAVMVQDMPPLPSDKTYELWFISAAGAVPAGLMANHDPAVAGMQVLNGPLGGATHVGITVEPAGGSPAPTTTPVVVQAL
ASp75490	WP_047547527.1	GCF_000799385.1	RskA	1	Microbacterium sp. CF335	ECF19	1	MNDRDFDELSAAHALRALTPDEERALSDALAADPTLRARVDADLDAASRLAETVAEVVPPPAVRDALLALIAVTPQHPDAGTPAVAPHDDVESSASASGGAEPGSPERTRWGTRAWFALAACIVLVLGIGGAVAVVSQQVSAPASVVALERIENAPDAKSAAGELTDGGEATLHWSESLGEAVLVSDGLPSIEADRAFELWYVRDGAPISAGVFSADGGDATAILSGTMHAGDVVAVTVEQAGGSPDGTPTTDPIVAIATA
ASp75846	WP_047411732.1	GCF_000799285.1	RskA	1	Herbiconiux sp. YR403	ECF19	1	MSDRDERLSRAASDALHAFDENDAPDAAGDRPNEFDETAAQLGLAAAPMQPPASLRDSLMARIALTPQLAPLPAQQNEEAQSASEAAPDAATAAFPTRIAPVLQPVSQPEADPSVRAEEPMTAATPVASPASTAAERKAAARWRKPVAVLVSVAAASALFFGGIAIGQLDGTVAPQTQAEQLAAIAAAPDSQRAVADLAGGGTATLVWSGELGRSALLTDGLAPLDADQTYQLWYIGADGPISAGTFDTSSQGVTWHVLDGEMHAGDTVGVTVEPAGGSKQPTSEPIVAIAS
ASp89328	WP_060958203.1	GCF_001553935.1		1	Actinomyces oris	ECF19	1	MLGASLRPVDPPTAIRASLLETIARELQTERADQADHTAEEEAGDRDAVGGSNSGSGSDRDSNGDGDGDSVDSEVLSLDAHRRRRAAWRTGLLRAAAAVVLVGVGIGVGRWSVRGAVDEAMDSMASSMASTQHYAHLNQAQDVQRVTDTMPDGHVATLTWSRDMSMTALTLPAAMKESASGRSLQVWLKEGETTTSLGVYDPRDGAGFSFLDVMPKPGQQIVITVEPAGGSAQPTTPPLVTLRVSEDAGRSGAATGSPSPASSAGPTGDSA
ASp40623	WP_014785493.1	GCF_000265425.1		1	Terriglobus roseus DSM 18391	ECF19	1	MSNQPVTAEDLYLYAMQLLEPEEQTRLESFLQQSPEARTELANVRGDLALLALSAESVAPPALARQRLMKEVAREKKAAPAPTPINRAAQSSQTAVPISEASERGLTSLDVDSRTPAHDAPLPLRSYDDDEENEAPRRGILRVMLPWAGWAVAAGLAISTFDLYHRSQDLQDKIAFVNASAARATTNSAKAQQVLDTLRSGAAQRFQLTKQNSQPIPSARVTYLAESGSLVFQGSNMEQLPASKTYELWLIPVGEGRQPIPAGTFKPDERGYASVILPQLPKGVLASTFGVTMEDDGGSQTPTLPILMIGS
ASp40492	WP_013580721.1	GCF_000178975.2		1	Granulicella tundricola MP5ACTX9	ECF19	1	MIPVKQIDPDDLPLYAMKLLPPEEMAELTENLQYSIEARKVLAEIYGELSLLAQTAEREEPKPEARMRFMNQVAREKKVIPIDIAAIEAAARAKVQPEIVTVTVEVEVPAKKTLAGKVLPWVGWAAAAMIAVEAGHEFQIRQGAEQSVAAYRSDLAATKESASLSNAALETMKDPAAQHVMLVSAETKPAPQGRVSYAADKGSLVFLASNMGPVDEGKAYELWLIPANGQAPVPAGTFRPDQRGNGSVIMPTMPKGLVAKAFGVTIENEAGSLVPTSPILMKGAAG
ASp43765	WP_035350241.1	GCF_000745965.1		1	Edaphobacter aggregans DSM 19364	ECF19	1	MSVAHYEPADLALFAMQLLPRDESATMSAHVADCTYCRQELAHVQGDLAVYAHTVEMHSPPALTRERLLNQVVREKRQATPIEQAERVERVERIEAAVVPPPGYTRTQNYAAGLGSGRYRTEDEDQQPSLLNKLVTNVFPWIGWAFAAGLAVTAGGLYHEREAQRTRLSAQAGEIDRLSADAAAAKQLLSTITDPSAKQVTLSRASTPAVPPAPLGRATYVADKGALVFIASGLDPLETYKTYELWLIPADGRDPIPAGTFHPDSRGNASVILPPLPKGIEAKAFGVTIEDEGGSQTPTMPIVLAGS
ASp37123	WP_014265688.1	GCF_000178955.2	Toprim_C_rpt	1	Granulicella mallensis MP5ACTX8	ECF19	1	MMQGEHISQEDLALYAMQALSPEEALAVRTHLAECALCRAELAELSGDLALVALSVEQHPMPEGARQRFLNRVSADSAATTQQAVELLAAQEAPRRATRTTAIWLPWAAVAALVIAVVSLNMKIASLKEQLSEQSSTALKLEAESSHAQQVLEVLTAPKAQRATLTASKVPAVPTGRAVYLADRGALVLQASNLEHLPEGKTYELWVVPANGASPIPAGLFRPDATGSASLVLPPLPKGIPAKAFAITIERAEGSSVPTAPIILSGAATGV
ASp37646	WP_020714880.1	GCF_000381605.1		1	Acidobacteriaceae bacterium KBS 89	ECF19	1	MSEPRRITSEDLALYAMQLLSKEETAEVTAYLQESAEARRELAEIQGDLAIYAHTVDLRTPPAQARERLMKQVAREKKAIPIDRPSAPEARAEAPVTAARTGSVFAEAAARIDESVNEGRLNGRGLDSSDYLAEDEQPKRGVVGKVLPWIGWAAAAGLAVTTWNLHQERDSLRGAMTTQASQLDHVTADAEASRQVLDAMTDSSAMRVTLTTKGATAPLPTGRATYVANKGALIFLASNLEPLQPSKTYELWLIPVGEGQTPIPAGTFRPDAHGNASVIMPPMPKGVEAKAFGVTVEDEGGATTPTLPIVLAGE
ASp1472	WP_011521351.1	GCF_000014005.1		0	Candidatus Koribacter versatilis Ellin345	ECF19	1	MSTHEQFEEVVLYALGSLDATQKQAFEAHLQACASCRRELQSVQEDLGLLAMSASGPRPPGRSRERLLAAMTNEPKRIARPQTVGKGWMWIPWFTTLAFALAAALMFFTNLRIKNEAAAIRANAQEQEIQLRQAREMLELLKSPDAMRVTLMPANEKPKPQAKTIYSMKMGKMIFMASNLPPAPPKKAYQLWLVPMEGAPIPAGTFWPDASGNATMVETSMPSGMQPKAFAITLENAEGSKTPTMPIIMSGGAGD
ASp112084	WP_051979725.1	GCF_000745965.1	SHR3_chaperone	0	Edaphobacter aggregans DSM 19364	ECF19	1	MTNQSTLDHVDPEHLALFAMRTLDAEEFAQIHAHVEDCAACRLEVEKVRGDLGLLAIGDSPLAQPPAGSKARLMAAIRNETTHVSARPSSLWKWAFACAGTLTVALIGIVLLQRGEVRRLHQNIDTMQANLEQERAESQQARQIAELLKSPNSIRFTLVTSQVHPQPEAHTTYDQNKGLVLLVASNLAELPTEKTYQLWLLPKSGAAPIPAGLFKPDASGNAQMLYAELPSGAEAKGFAVTVEPRQGSPAPTTSPLLVGLVKS
ASp100363	WP_020709243.1	GCF_000381585.1		1	Acidobacteriaceae bacterium KBS 83	ECF19	1	MNETGSNPAPISPEDLALYAIQALPGDEMAAVSAALRDNPQAQQDLARFQGDFALLALSADQQPAPAGAFDRLRVRMREDDETAANVAPAARVSVEKSDTAYEIAPARRRSKWTIITPWAIAAALAIACSILGYRVSSMNDELDGSSRLVSNLAAKASHAQQVLEVLNAPDAQRVTLTATKTPPTPTAHTVYLAERGALVMEASHLKPVPADKTYELWVIPSSGGAPLPAGTFRPNSEGYASLVLPRLPSGVPAKAFGITIENVAGATTPTLPIILSGE
ASp104305	WP_026445816.1	GCF_000620725.1		1	Acidobacteriaceae bacterium URHE0068	ECF19	1	MTDAQHISPDDLALYALETLSQHESAALREHLSQCDACHTELARLRGDLALFALSVDQHPLPAGARERFAQSIADEIGSNQRRAKRTEPVALDRRPPRFGSAGWLGWAAAAVLLMVAGGLGFEANLLRVRLNDRDNRIALLEASKSRAEQVAEVLTAPSAQKVLLTAPKTPPSPTGRVVYLAARGGLIFQANNLAGVPAGKTYELWIIPADESAPIPAGLFRPDAAGNGSVVLPPIPQGVRAKAFGVTLEDAAGSKTPTLPILLAGAVPANGA
ASp106527	WP_058186843.1	GCF_001449115.1	DUF1843	1	Terracidiphilus gabretensis	ECF19	1	MTDSIHISLEDLTLYAMQALSSAERVPIRLHLAECEICRAELAAVSGDLALMAMSAEQHALPEGARDRFLTRIGAAATPANKIVEIDAYPAGPKPQTRRVQSWIPWTAAAALLVIAAGLGSLLYRTRLDLQHETALTSAQTDESRRAREVLEVLTSRDAQRVVLTAGTPHPVPTARAIYLASRGALVLQANNLAPIEAGKTYELWIIPANGSAPIPAGLFRPDAAGSASVVMPQIPVGVQAKAFGVTIENAAGSSAPTLPIVLVGAVPSAGE
ASp36640	WP_056122300.1	GCF_001428485.1	Big_3	1	Microbacterium sp. Root180	ECF19	1	MSHHLDPERLSLVALGDALSADEAAHLATCDDCSLELAELEYTVTVGRSTHALGELEVPPERVWGRISDELGFPDTGAAVGAPLTNAAEASPAAPSRGRGLRVLVALAASVAAVLAVVGVWSLVRPADPVELASATLGAFPDHPGAVGTAVVTESADGERQVTVELDGSDAADGYREVWLITADASDLVSLGVLEGSEGVFDIPDDVDLSDFVLVDVSQEPEDGDPAHSGDSIVRGELDFV
ASp36297	WP_045296130.1	GCF_000956465.1		1	Microbacterium trichothecenolyticum	ECF19	1	MSHLDPERLALVAVGEPLTDAEQEHVATCDVCSIELAELEHTVAVGRSTMTLGELETPPERVWDRILDEVRSPQPAASEVGAPAPAGSPPPSAAPADAPPVADEQPKRRGGLRGGRMLFALAASIAAVLAIVGVWSFVRAPQSVEIASATLAAFPDHPGAAGTAQVIELSDGERTLTVNVEDFDESDGFREVWLITADASALVSLGELDGKKGTFVVPADVDLRDYVLVDISQEPLDGDPTHSGDSIVRGQLEFS
ASp100950	WP_043598718.1	GCF_000092865.1		1	Cellulomonas flavigena DSM 20109	ECF19	1	MVLSDDLHVDDDTLALLALGEHAASGDELAHVAGCTRCTGEVDALRGVADLARESGPSTLVAPPPAVWQRVAAELDLGERAHAAARGDVRVAERGEPAAAGPDLATVTPLASRRRPRSAWLAVAAATGLVVGGAGATAWWQNRPAVTTVLASAVLEPLPGWAETGTAQVRTAADGSRTLVVDLDGAPAADGLLEVWLLKPDVSGLVSLGMLDGTSGEFAVPAGVDLAEFPVVDVSDEPLDGEPAHSGVSVVRGALDA
ASp2781	WP_012946446.1	GCF_000025345.1		1	Geodermatophilus obscurus DSM 43160	ECF19	1	MRHCTPEQLSLAALREPLPADDTAHLESCAQCREELASLRRGVDLLAVPQLAAPGAAVLPPPSVWAGIAAATGVTTAPRAEALAAAAPPPPAAAPPAPPAAAPPAPPAAAPEPAPAAVVPLRTRRSRLLLAAAASLVVGVGIGAGAVALGTGDDGLAVAAAALDPLGDSDASGEARVVERDDGSRALELTLDAVPLDEGYYEVWLLDEAVARLVPVGVVQGGSDATLELPPGLDLGEYPVVDVSVEPLDGDPSHSGESVVRGVLES
ASp79083	WP_034633148.1	GCF_000767135.1		1	Cellulomonas cellasea DSM 20118	ECF19	1	MEHVDPEVLALASLGEPLDEHEREHLATCPQCSDEVAALSEVVAVGRSSAPGDTLVAPPPAVWGRIRDELGLDPALVPGGSGPATGPATGTGGGAGAAAPGSSVTVSSTAGSPAAGDPTSGAGTAGEDPSPADGASAGDGLAPVVALRRRRTAWVAAAAAAGLVVGAVGGAVWMDRLRADERAAVVAEVALDALPGWSASGDAFVEQASDGTRTLVVTLEGEVDDGGYREVWLIDRDVTKLVSLGVLEGSDGRFSIPAGLDLAEFPVVDVSEEPFDGDPAHSGDSIIRGVLPA
ASp82358	WP_053548386.1	GCF_001652465.1		1	Microbacterium chocolatum	ECF19	1	MSHLDPDRFAAVAFGEAPSADEQVHLAACDECALELAELEHTITIGRSTMNLGELESPPDRVWGSILDEVRRSESAPVATMTAREAGDEAGSPRNPAPAARPRRRGYRLLFALAASTAFVLAVVGVWSLVRPAQVVELASATLNAFPEHPGAAGSAVVVESADGDTRVRVELDASVPDAGYREVWLITADASALVSLGVLDGREGEFAVPAGIDIDEYVLVDISQEEDDEDPGHSGDSIVRGELEFA
ASp2752	WP_015935601.1	GCF_000022025.1		1	Pseudarthrobacter chlorophenolicus A6	ECF19	1	MPHLDPEQLSLLALYGDWDDADGRQHLDVCPECAADYAALRRTVDAVRTAPDTAGLSVPGPQVWAGIHRELGLADAVREDPLSGPGTKPAEAPAEAAPSNVAVFGPRKKAWWQRTGTWIAAAAAVVLVAGGGIWASMRPAQPPQPTQLAQAQLTPLAQYSASGSAKVVEAADGSRSLEVSLDKDEAKGYQEVWLIAPDLSRLVSLGVMASDSGTFQVPAGLQLADYPIVDVSDEPVDGNPAHSSVSIVRGTLTS
ASp98415	WP_045274871.1	GCF_000956575.1		1	Microbacterium ketosireducens	ECF19	1	MSHLDPEQIALLALGEAAASLADCAHLRECEICAAEIDELKVTVEVARTTAADVGLESPPDRVWDAIAAEVGLGSAASAAGAAVADAAFPPPHGTPSSLSGSAPQDDADTDTDAAPGDPRDAAPAPSAYRDTGAAVSDRPAAGRTGRRARGLFALAASLALVAGVGIGAWVINAVNQPTTVAQAALDPFPDHPDAAGVADVEVARDGSRALVVSVEGGVVADTYREVWLIRNDAGALISLGVLDGDSGTFAVPDGVDLDEYSLVDVSVEPIDGDPAHSGDSIVRGELTGL
ASp104297	WP_014374074.1	GCF_000284015.1	RskA	1	Blastococcus saxobsidens DD2	ECF19	1	MPHSQPEQLALAALHEALPADDAAHLASCAQCRSDVAALQRAVDAVAIPEFAAPVAAVPPPPAVWAAIATATGVTAVPRSEVSAAPVAPPAAATPPVADPPTAPAAAGQVLPFRSRRPRLLLVAAAVAAGAVVGAGAVAVLSGHDDAEPVAAVALDPFGEEPASGRAQVVVRDDGSRALQVDLDAPPLTEEYYEIWLIEPDVVEMVPLGVLRPGTQTFELPTGIDLGAYPIVDVSVEPLDGDPTHSGVSVARGVLDS
ASp102050	WP_012922031.1	GCF_000024345.1	DUF4606	1	Kribbella flavida DSM 17836	ECF19	1	MTTHLDDELLAQWAFEQSQPDERATGHLRSCPACQASLDELRELAATVDDLPELENPPREVWQRITAELGLSVPVDSVVRPERRTDGWSRRAVVLAASVAAIVGIGVGIGGTLLLRGGDDVPAAAPETVIKLAPLNGKTGDGTAGLVQAATGPQLKVSASGLSAASGYYEVWLINEDGKRMVSLGVLAAGHDGTFQLPSDLPAQGYRIVDVSLEPDDGNPAHSLDSVIRGTLPA
ASp87701	WP_021808518.1	GCF_000477555.1		1	Leifsonia rubra CMS 76R	ECF19	1	MRHVDPDTLALLALGEKAAVPEDSAHLSECDQCRREVELLSRAALVGRSTFDAGDLLEPPARVWSRITDELSFSSESVILSEAAPEVTVSFADHSIDALAEKRAVKSSTAEQFVDAPIIESGNVHSLEKRRRPWVGALAAAASLALVAATGSAIWLGLQPADQPTVLASATLDAFPNWSESTGEAKLERRADGTRIVEVSFSAPPTEGGFREVWLITSDATALVSLGIVEGTSGQFTVPDGLDVDNYNLVDISEEQFDGNPAHSGDSIVRGQLTVGV
ASp116069	WP_036309340.1	GCF_001552475.1		1	Microbacterium oleivorans NBRC 103075	ECF19	1	MSHLDPEVAALLAMGEQPSADESRHLDACPECSAEVSSFSRAVVAGRATGEGQPLLTPPDRVWESIRSELSLPVDEPARGASSLAPAPAASVGPSSSRSHRAPRGRRMSRRPVFFVLAAAGAAVVAIVAGVWATGGIVPRPEVISEAKLDGFPSWAGAAGEALLERVDGHDRVVVDLDASVPDDGYREVWLLTADAGDLVSIGVLDGSSGSFDIPDDIDLSRFTVVDISQENVDGDPGHSGDSIVRGTLSAP
ASp3216	WP_011693087.1	GCF_000196235.1		1	Arthrobacter sp. FB24	ECF19	1	MKHLDDEQLSLMALGEPALTPAEADHLAFCRECAGTLAALERTVRAATVDPAEVELATPGPHTWAAIHQALGLSPEQAQDPLSRPAPAGGTTGSTTAAEGTTTERTTTAGRTTAGAGSTATVATVPATAEQVRAEQAASEPVAAPTPLRRRAGGARPGSARRNGSPGTASGARRWVAMAAAAGIVVGAAAVWAGYNVLGQGPEAVPSPTPTAPQAVVIAQAPLQPLKSYTASGKALVEELPDGTRQLVVQLSEGQISGYREVWVISPDLSKLVSLGVLDGEPGVFAIPAGLDLAQYPIVDVSNEPFDGNPAHSSDSIARGELAAES
ASp114795	WP_043449949.1	GCF_000813845.1		1	Pseudarthrobacter phenanthrenivorans	ECF19	1	MPHLDPEQLSLLALYEGWDDPEGREHLRACPECAADYAALRRTVEAVRTAPDTSRLSMPGPEVWAGIHRELGLDESLREDPLAVDAVGKGRGGPSFGPAAGSAPGPGADAPGPVPPSNVVPFRGQAKAAWWRRPGPWLAATAAAVLVAFGGIWALNRPQPQQLAAAQLEPLPQHSAAGSAKVVAAPDGSRNLQVTLDKDEARGYQEVWLIAPDLSRLVSLGVMNSTSGTFQVPAGLDLSQYPVVDVSDEPVDGNPAHSSVSIARGTLTS
ASp82841	WP_052366762.1	GCF_000701465.1	RskA	1	Paraoerskovia marina DSM 21750	ECF19	1	MVQHVDPETLALLALGENDAAAPDEHDHLRSCHECQAELAALGDAAAVGRSLTDEDRLVAPSASVWEGVCAELGLGEEDDAEAEAGAGTEAGVEDEADDSEESAATVTDLGERRRRRYSAGWIAAAASVALVVGVGGGVLWERRDLEEPAGTTTVASATLDALPDWDGATGAAQLEESEDGRRQVVVSMDAPASDDGYHEVWLIADDLSGLVSLGVLEGDEGTFDIPEGLDVGDYPLVDVSEEHFDGDPSHSGDSIVRGGLQI
ASp94424	WP_051513270.1	GCF_000582705.1		1	Microbacterium sp. C448	ECF19	1	MSHRDPNNESHLDPHLDPEQLALLAMGEPVASDADEAHIAACPDCQHELGELRHAALVGRSAIDAGEMLTPPERVWDAIRDEVGLSAPDAEPGLAAPRTGPAHAAPRRRRGGLATAWVLAASLVVVAGVAVGGWAIGQRTAVVEVAAASLDAFPDHPGAVGAAVLEETPDGTRMVRVELEADQAPDSYREVWLITKDASALVSLGVLDGTEGTFTVPAEIDVSQYVLVDVSNEPDDGQPGHSGDSIVRGELGFL
ASp112573	WP_048343696.1	GCF_001040865.1		1	Cellulomonas sp. A375-1	ECF19	1	MPLDETHVDDDVLALLALGEDAGTPDERAHLALCERCAGEVAALSEVVGLARAADTEMVAPGPQVWERIAAELELTPAAPATGAHAAPLAGPGPGPVVGEPGPVVGESEAGPGTSEAVVGEPDAVVVPLTRRRRVAWGWIAGAAAAGVVIGGVGVGWVQSRDDRAQTVVATATLEPLPGWSAKGSATVQVARDGTRTLVVDVAEDTAPDGFREVWLLTPDVSGLVSVGTLAGSSGRFDLPAGLDLDEFSVVDVSQEPFDGNPAHSGDSIVRGALTA
ASp106750	WP_055854991.1	GCF_001421565.1	DoxX	1	Agromyces sp. Leaf222	ECF19	1	MHPEPDDLAALAADGTEPSGETGAHLRSCEPCRSEYEAYVAASASARASSTDLGLESPPASVWAGIVGELALDDASDPLHAPVPSADSVDRGAPRPAVAIRPDVSSDTRRRSRRWWPVAAAAAVIGLVAGIAIGVGLSGTSSSETVIAEARLEPFPGWDADGRAVLEQDRDGRYSMLVELDGDVGTDGLTEVWLLREEPVGLVSLGLLDGRTTRFALPDDLDLSEFSIVDLSAEPSDGDPTHSGDSIVRGQLQRP
ASp115630	WP_056124802.1	GCF_001424385.1		1	Curtobacterium sp. Leaf183	ECF19	1	MNHIDEETLALLAIGEVGPSGAQAEHLAACPTCRDELVDLRRVVSVARSTEGVALERPAPAVWDRIATELGFDTPGSDMRGAPATAPSAAGPAPAPVTDIAPRRRGRVRRRTVALLTAGVGIVALVAGIGLGTALSRGGDPAGAVVSRTALDPLPGWTGAAGSAELERDGSGSLVLVVDLDHRATEGQAPLREVWMMRSDLRGLVSVGFLDGDTGRFVVPSGVDPSRYPVVDVSAEAADGDPAHSGDSVVRGTLRSRS
ASp96846	WP_056042298.1	GCF_001423885.1	DUF3040	1	Rathayibacter sp. Leaf185	ECF19	1	MTHLDPDELALLALGEDATSDAEAHLRDCPECAQQLVELGHAAGLGRESRDYVLEAPPAAVWDRIRDELALEGEPALHEEQPVALAPVTPLPTGRHRPERRRPRRVLGIAVAAAAALVVGVIGGAWWQSARPDPAVVVARADLQAFPGWQGASGTAELEDSDGERQLVVHLDATEGAAAYREVWLIAGDASGLVGLGVLDGTDGRFTVPADVDLSRYSLVDVSEEPLDGDPAHSGDSIVRGPLLEG
ASp111080	WP_055950347.1	GCF_001422205.1		1	Curtobacterium sp. Leaf261	ECF19	1	MTHIDDETLSVLAIVSGAASPDTGSWGAGVLTPEEASHLAACAHCRSELAAIRRVVALGRASDGLELSRPDPMVWQRIAEELGLDHDAAAPAHPAPRASGAARPLSIDLAAPGRGPRRPGRPDRPARGRAVWIPVAAAALVVGAAGGLLGGGAFRAPAPTQSSTAVGSEVVVSRAALDAFPGWTGARGTATLERTPGGRLTLVVDLDTRSESGSGPGSEAGSGAGSPLREVWLMRPDLSGLVSVGFLDGDRGRFVVPSGVDPGDYPLVDVSAEADDGNPQHSGDSIVRGTLEPRRP
ASp90701	WP_056867591.1	GCF_001423045.1	zf-HC2	1	Rathayibacter sp. Leaf296	ECF19	1	MTHLDPDEIALLALGEESSGEADAHLAECPECAQQLVELGHVAEVGRDSRGVVLETPSAAVWDRIRDELGLAERSASPVLAPVPERPDTAPVPVARPGSSGRHRPERRRRRTGRVVLTSLAAFSALVVGVAGGAWWQASQTEDVVVVARAELQAFPDWQGATGSAELEDVDGGRELIVRLDAEGGDGAYREVWLIAADASGLVPLGALDGTEGRFAVPAGLDLSEYSLVDVSEEPLDGDPAHSGDSIVRGPLLEG
ASp100778	WP_056737075.1	GCF_001428365.1		1	Arthrobacter sp. Soil763	ECF19	1	MQHLDPESLSLLALGEELGDDAAAHLRACPDCAEDYAGLRRAVVAAKPGMDAGLEAAALEPPGPRVWAGIHSALGLSDDVAADPLGPSRTQAPPAAGPTTAAPPPPVPLPAPEERDGRNRPRGGAGWMRRPGVWLAAAAAAALLTAGIVWSAQQSRPAVTPLAQAELAPVDRHSATGVARVLETGDGQRTLEVRVDKNEARGYQEVWLIAPDLSRLVSLGVMTSDAGSFAVPAGLDLAKYPIVDVSDEPMDGNPAHSSVSIVRGTLAS
ASp105650	WP_055858932.1	GCF_001429705.1		1	Yonghaparkia sp. Soil809	ECF19	1	MAHLDAEAIALIAIGEAPSSLGESRHLAVCPACRSELDQLHGAAEIARTTIGEGAFVAPSSAVWAGIHRELGLAADVRPPGLDTDPASEPVASAPAAPVRSFADERARRGRMRRLIAPVAGIAAAAVAVGAVALSWEALRPAPESVTVARAALDALPAWQGSTGTAVVSETADGERVVSIELDASVEADGVREVWLLTPEVDGLISLGLLEGGSGTFVIPDGIDLAEYPIVDVSLEPVDGDPAHSGDSIVRGALDV
ASp104247	WP_055963078.1	GCF_001427145.1		1	Microbacterium sp. Root166	ECF19	1	MSHIDPEQLALLAMDEPVESPDDRAHLAACPACTAELVAMRHAALVGRAAVDDSGLETPPDRVWLRISEELELGDRTPEPDAERENESRPRRRRGRTVWVLAASLAFVVALGAGVWGITNAVRPTAVAAASLTAFPDHPGAKGTATVEEDRDGTVTLTVSLDGDAGGDGYREVWLIRGDASALVSLGILDGDRGTFVVPAGIDLAEYSLVDISVEPLDGDPLHSGDSIVRGELEAA
ASp85596	WP_057209308.1	GCF_001429255.1		1	Cellulomonas sp. Root930	ECF19	1	MVPFDESHVDDDVLALLALGEPAGSTSDLAHIEECERCTDELDSLRDVVGLARVGAAEGPLVAPAPQVWDRIADELGLESATRAPATVVPLDSRRRRPSAWGWIAGAAAAGLVVGGGGAWWVANRADPVTVQATAVLEPLPGWDASGSAVVETRSDGSRVLVVDLSKDTPSDDAFREVWLLKPDVSGLVSLGTLEGTSGRFDLPAGLDLSQFSVVDVSEEQFDGDPAHSGDSIVRGPLEA
ASp82335	WP_028495328.1	GCF_000746195.1	RskA	1	Microbacterium sp. UNCCL10	ECF19	1	MSHIDPDVAALIAMGEPVATPAERTHLAECASCAAEVAALARTVAVGRSVGGDAALLTPPPRVWDAISSELGFDEAVAPEPAAPQHAVRRGARGSRPRRRLLLALVGAAAAVVIVAGVWTSVSLLTPRPQIVAEATLDGFPSWQGAAGEAVLEKVDGHRRVVVTLDASVPADGYREVWLIASDGSALVSLGVLDGATGEFAVPDDVDLSTFTLVDISQEETGGDPGHSGDSIVRGELTAA
ASp100117	WP_013885146.1	GCF_000218545.1	RskA	1	Cellulomonas gilvus ATCC 13127	ECF19	1	MSPDDQHVDDDLLTLLALGEQVGTSDDLAHLAACERCAAEVASLADVAVAARHAAAPTPPPDRVWAAVAAELDLTDRTPPVTTSAEPERDAAEQAGAVVLPLARPRRSWGWVAAAAAAGVLIGGVGTWAAVDRQPSWDVLATAVLDPLPGWEALGSAQVETDSSGHRVLVVDLDDQQDDQGFREVWLLKPDVSGLVSVGTLEGTSGRFDLPAGLDLDEFSVVDVSLEQFDGDPAHSGDSIVRGALDA
ASp83756	WP_013772500.1	GCF_000212695.1		1	Cellulomonas fimi ATCC 484	ECF19	1	MPFDETHVDDDVLALLALGEDAATDDERHHVETCARCADELAGLRDVAGLARDARDDVPLVAPPAHVWERVAAELGLGAQAAQAAGVPAGSVVTAEPPRVTTLPPAPAPATPPSSGGGDAGGDVVPLGPRRRTRGPWTWVAAAAAVGVVVGGVGTWAATGDAVTTDVVASATLDALPGWDASGTATVEVDADGTRVLVVDVEGPVDGDSGFREVWLLKPDVSGLVSLGTLAGASGRFDLPPGLDLDEFSVVDVSEEPFDGDPAHSGDSIVRGPLSA
ASp86758	WP_024840931.1	GCF_000526595.1		1	Cellulosimicrobium cellulans J36	ECF19	1	MQHIDDETLALLALGEDVLDDDARAHLSACARCAETVAGFTRVASTFDGADAPDALDAPSPAVWSRVHAELGLTAVGADLDAPPPGPAPASAPAAPAFAAPGRTPGDGPDRPGGPVPGRGESRGRGTADADTTGVVVPFEPRRRRRWVPATAAACAALLVGVAGGVLWERREAEPPETTVASATLDALPDWQGASGDARVEERPDGRRQVVVTLDAPAPDGTYREVWLLAEDLSGLVSLGVLDGTEGRFDVPDGLDLAQFPVVDVSEEHFDGDPSHSGDSVVRGPLDV
ASp116348	WP_011773212.1	GCF_000014925.1		1	Paenarthrobacter aurescens TC1	ECF19	1	MPHIDPEELSLLALYGDWLDEEGRQHLSGCDACSAEYAALRRAVDAMKTTPDSSTLEVPGPSVWSGIHRELGLSDAIREDPLGSAAGSATGTETSKPGINGPTEPEQPAAPPADIRSVKKRPQGWQRRGTWLAVAAAGALVIAGATLWNINQAATPLARAELTPLAQHTATGSATVLESPDGTRTLEVKLSKEEAQGYQEVWLIGTDLTRLISLGIMKSDSGTFPLPADLNLADFPIVDVSDEPLDGNPGHSSVSIVRGSLTS
ASp90726	WP_070320221.1	GCF_001552375.1		1	Cellulomonas iranensis NBRC 101100 = JCM 18110	ECF19	1	MVPSDDLHVDDETLALLALGEQAGTPDDAAHLTACERCAHELADLRDVADLAREAGPAAELVAPAPDVWHRVAAELGLGERAHAAAHAGAADAAADAGATAAVRSGATAPAGAAPAAAGSPAVVVPLRPRSRGVRGRWLAVAAAAGLVLGGAGATMWWRASAPETVLASATLEPLPGWSETGSAQVRTAPDGTRSLVVDLDDAPGVEGYLEVWLLKPDVSGLVSLGTLDGTSGTFALPADLDLAQFPVVDVSDEPLDGDPAHSGVSVVRGALDV
ASp88311	WP_015883949.1	GCF_000023105.1		1	Beutenbergia cavernae DSM 12333	ECF19	1	MSHPDREDLSAWAVDGTMPDDAHLHVDSCDECQEELAALRRIAEAGRMRSGELATPAPHVWDRIAAELALSAPSAQPDGAAPPPTTGRPDGDGGDPAAETRPRAWWRRPTAWIAAAAFAVGAIGAVLVERALRPGPAEIIATAELVPLPGWDDAGRADLEVEGQGRVLAVDLATAPDEGYREVWLISSDLERLISLGVLTGTTGRFDIPDGIDLDDFAIVDVSAEPLDGDPAHSGDSIARGELT
ASp101189	WP_051048028.1	GCF_000333435.1		1	Corynebacterium-like bacterium B27	ECF19	1	MASFAMSDDEPDAAETAHLAECHVCAAELDAFARAGQLARDARGTELVAPPAEVWTRIQAELGLGLGAPLAVVSPAAAPVATPAADDAPDDDRSAAPILAPVRPIRGLRRARFWVPLAAAALVVGLVGGVGVGVWWQSAQQSDAAPIAAADLEPFPEWPAASGSAVVEQRADGTRQVVVDVDPATDAGTPDAPLREVWLIRTDGTGLISIGFLDGTSGRFDIPTGVDLAQYALVDVSAEPDNGDPTHSGDSIVRGELRSL
ASp115427	WP_060927148.1	GCF_001552455.1		1	Microbacterium hydrocarbonoxydans NBRC 103074	ECF19	1	MSHLDDDQIALIAMGEPVDSEADATHLAECTACAAEVAEMSRVALVARSSVADGDLETPPTGVWSRIHGELHLSDAVADDPASPSAEVPAVHTPPTSANVPAQETVPAQETGRLRPRTRRRSRATIWVLAASLAVIVAIGAGVWIARTLAPTSAVIASAELVAFPDHPDAVGQAEVDADDDGRRTLTVRLEGDQLVDGDYREVWLIRDDGKALISLGVLDDESGTFRVPDGVDLDEYRLVDISFEPVDGDPAHSGDSIVRGELDFA
ASp102480	WP_013599519.1	GCF_000189535.1		1	Pseudarthrobacter phenanthrenivorans Sphe3	ECF19	1	MPHLDPEELSLLALYADWEDGAGREHLRICPECAADYAALRRAVEAVKTTPDAASLETPGPQVWAGIHRELGLSASVQEDPLAGIRERSGAAPETEVQEAEVKEAEVPEAGRPGGSRPEPGAAPGDRAAAPVSLQDRAVSLQDRARSRAARRGGAAWWQRPGAWMAAAAAAVLVTAGAVWSLNRAPEPLAQADLAPLPQYSAAGSAKVVESPDGSRSLEIRLSKDEAQGYQEVWLIAPDLSKLVSLGVMNSDSGTFELPAGLELSEYPIVDVSDEPIDGNPAHSSVSIARGTLNT
ASp100111	WP_030527881.1	GCF_000720925.1	zf-HC2	1	Phycicoccus jejuensis	ECF19	1	MTTPEHAVHPDDDLVLHATGHPVPAEVSAHVETCPRCAHEVAALRAVSELLRDPVDLVAAPAGLWDKVAAEIDRDEEGRPVLTVVDGAVVDGAVADDATPPAPPRGVVAPLPDPAPAASLAPARSRRRRVAGGWLVAAAAAGVVVGGVGVRALDGPEPQPTPSAVVLGETKLDTLDTQQVLGAASAVRVDGHLDLDVDTPALDPGTGYLEVWLINKDLKRMVSVGVLRPGEGNQRFAIDQSLIDQGYVIVDISREGYDDRPEHSGDSIARGTLAL
ASp79611	WP_014738290.1	GCF_000306785.1	RskA	1	Modestobacter marinus	ECF19	1	MPHSTPEQLALAALGEQLPAADAAHLAGCAQCTAEVASLRRPVDVLAVPELSGTAPEVAPPPQVWTAIAAATGVSTAPPSAGADVVPLRPRPSRTRWLTVAAAVLVGGVVGGGAVALTRDDDGGSGAVVASATLDPLPAEDASGRAEVRDADGVRSLQVDLDAPALPDGYYEVWLLQPDAVRMVPVGVVHRGDTVLPLPDGLDLGAYPVVDVSVEPMDGDPTHSGVSVARGSLER
ASp91361	WP_019178847.1	GCF_000304335.1	RskA	1	Microbacterium yannicii PS01	ECF19	1	MSHLDPEQLALVAMGEAVATDEERAHLASCPACTAEVAEMTHAAVVARSTIDEGVLEAPSSRVWGRIHEELGLGQAVMADPLSSAAAALEPADTSGQAEAASAPLETSASAERVGRRVRRTRSMWVLAASVVLILAVGGGLWAGVSARLTPTVVAAASLDAFPSHPQAEGAAEVDESRDGRRTLTVTLEGAAESDAYREVWLIGNDGAALISLGLLEGSTGTFPIPEGVDLSEYDLVDISFEPVDGDPAHSGDSIVRGQLKSA
ASp87971	WP_010205165.1	GCF_000247645.1		1	Salinibacterium sp. PAMC 21357	ECF19	1	MQHVDPELLALLALGEQVALPEDGQHISECEQCRREIEILARAAMVGRSTFDAGELLEPPSCVWDRISDELSLTAETASAPSTPAVVGLIDDVPGDDLAQKRAEHDRAPMKEPAAADAAAPADATGAPADSPAAPEDATVHSLDKRRRPWGGIVAAAAAVALVASAGTALWSTFRPAEQPTILASATLDAFPNWPDSTGDAQLEQLPDGTRVIEVKFDAPATDGGYREVWLITTDATALVSLGIVEGTTGQFTVPEGLDISNYDLVDISEEQFDGNPAHSGDSIVRGQLSTEA
ASp101846	WP_020075746.1	GCF_000383315.1		1	Cryocola sp. 340MFSha3.1	ECF19	1	MTHSDPDVLAMLALGETDIDARDVDHVMTCPQCRTELERLTRVTRAARENGPVDFALQEPSPRVWENINAQLTLDPPATSSVAVDDGIPSATRADASPTRDVAPRRRGRGGRRRWPYLVSAAAVVLVAVAVALVVFIRPAPQVEAQATLAGLPAWSTSNGQATMEREPDGTTVLAVELDSPAVHSPGTAYREVWLMNSDLTKAISVGLLDGGTGRFVMPPNIAAADYPVVDISQQPLNGDPAHSGDSIVRGTLSAAR
ASp98635	WP_026553659.1	GCF_000520515.1	CwsA	1	Arthrobacter sp. H20	ECF19	1	MQHLDPGTISMAALDESLDESSQEHLDGCPRCAAEVGELNSVVLAARGDATDAVLESPDPQVWATIHRELGLQPSLSADPLTLSPPADSSATVSELAPLQSREHRSKNPRTKNRLPKMRTFDSKFMIAAVTVGVLAGGAAVWATQQLGVEGSADVLAKIDLDPLDGFTAQGSATVFAAEEGTRTLEITMTDEQADGYQEVWLIAPDLEQMYSLGVIGGGTSSFAIPDSVDLAAFPIVDVSDEPLDGDPLHSGVSVLRGTLGASGG
ASp107028	WP_051480443.1	GCF_000526515.1		0	Cellulomonas sp. KRMCY2	ECF19	1	MEHIDPHDLALLALGEPASSVDRVHLLTCRQCRDEIDSLALVVSTGRALSPVDALVAPPDAVWHAIQAELGLTDAAAGGSAPASDAAPATAPDAAGVRAPVVPLRARRAPWVAAAGTTPRPRPPWSPGPCSSRCRAGTPPARPSSRRGPTVSDSWS
ASp87689	WP_026549056.1	GCF_000520555.1		1	Arthrobacter sp. Br18	ECF19	1	MQHLDPGSISMAALNESLDAPSEEHLAGCERCAAEVRELNLVVVAAQGDTSRTHLESPDPQVWEAIHRELGLQPSLLPDPLTADRSTADPWSGDAAATPAGQLVTFTPRGPGPRTFTTKSLVAAVSIGVLTGAGAFWAAQMLGTKASPGVVAQADLAPLDGYTAQGSAEVLSADGARTLRITLTEEQADGYQEVWLIAPDLQQMYSLGVLGEGTGSLAIPDSVDLAAFPIVDVSDEPLDGDPAHSGVSVIRGSLAAATG
ASp97562	WP_029340650.1	GCF_000702465.1		1	Geodermatophilaceae bacterium URHB0048	ECF19	1	MPHSTPEQLALAALREPLPADDAAHLESCEACRAEVASLQRAVDVLAVPELGTPGASVPPPPRVWAAVAAATGVPAGAPAEAAEPSNVVPLRRRRRPLLLVAATLVLGAVVGAGAVAVVQHRNDDSGRTVEAVPLDPLKNNDASGRASVVEEDDGTLALQVDLKAPALKDSYYEIWLIDRSVKGMYPLGVVRPGTQTVEVPPDLDLTKFPLVDVSVEPLDGNPAHSGDSVARGELTS
ASp89403	WP_026858020.1	GCF_000620185.1		1	Geodermatophilaceae bacterium URHB0062	ECF19	1	MEHCEPDQLALAALGEPLSAADAAHVDACARCRAEIASLKRSVDVLAVPAFTTSGPDIAPPPRVWDAIAAATGVQASPTDRADAEAADDPVEPPLAAVPPAPATDPVVRQLRPRRSRLLLAAAAAAVVVAAAAGAIALNRDDDVVLASTTLSTLDTGRPEGTAKVVEQGDGTRVLRIELRTPPPRDGYYEAWLADASAKGMVSMGSVRPGTTSLPVPDDLNLTDWPTVEVSVEPLNGDPAHSGVSLVRGQLDS
ASp105994	WP_028046713.1	GCF_000688475.1	RskA	1	Cellulomonas sp. URHE0023	ECF19	1	MSFDDSHVDDDVLALLALGEDAGSTADHAHLEQCRRCADEVQSLRDVVLLARSGTGGARLVAPAPAVWDRVADELRLAPGTRALGASTPQPPPPAEPLADVVPLRPRRSRPVGWSWVAGAAAVGLVVGGGGAWWLANRGQSTTVLATATLEPLPGWDAAGSAVVETSPDGGRVLVVDLSTSVPSGNAFQEVWLLKPDVSGLVSLGTLEGASGRFDVPDGLDLTQYSVVDVSQENLDGDPAHSGDSIVRGPLQA
ASp80435	WP_029430175.1	GCF_000701365.1	DUF2613	1	Blastococcus sp. URHD0036	ECF19	1	MPQHCTPEDLSLAALGEPLSPDDAAHLSGCTACTAEVAGLRRSVEALAIPEFAAPGAPVAPPAHVWAAIAAATGIEAASEAPSAAPAAAPEPAAPLAEVRQLRPRRSRLLLAAAAAGVVGIGIGAAAVALGDRDDDGSTVALASAELDPLGGNDASGQAEVVERPDGSRVLRLELDADAPDEGYLEVWLIDSDVVGMVPVGVVSAGTEELVLPPDIDVGQFPIVDVSVEPLDGDPTHSGVSIARGQLA
ASp97011	WP_034718826.1	GCF_000576575.1	RskA	1	Intrasporangium chromatireducens Q5-1	ECF19	1	MSHPTDEALADLVIGEPDPTVSEHVSSCPQCAATVAELRRARQLLRAVSQDPVATGGWATPGPSVWAAIEDGIDAAPATDSPELEAQVERGPDVEQGAGPAAGATTSADTPARTRARLRWTPAWAAGLAAASLLVGLGLGHQIWDGGTPAPSPTAVAPAPTVATASLDTLDTKQQDGRAVVVRTQQGLDLEVAPSSKLDPGNGYLEVWLINTDLKRMVSVGVLRPGESGRFTMSQRLMDQGYTIVDISVQQYNGSPLHSGHSLLRGQLTT
ASp93547	WP_043607271.1	GCF_000767175.1		0	Cellulomonas carbonis T26	ECF19	1	MPIQVIRTSSDDYPPIFSVRVEHGTTSSELSDWVSENAQGSFLEVHLDSEHDLSADDVRRAVRPHVSSVAVEVPPTATA
ASp149756	WP_029287031.1	GCF_000708885.1		1	Cellulomonas sp. HZM	ECF19	1	MPHPEPDDLALAALGEQPSPEAVAHLQGCERCRDELAALRRTVAAGRAMVPGDAPRAPGGHVWAAIEDELAADGAPRGARQGTAGAPAPAPVPPRGVRRWVVAGVAAVVALAVGVVVGVAWSRRDPGTSVARADLVALPAWTGASGSADLRSVRGVDRLEVRVAGAPGDDGFRQVWLATSDLRGMVSLGVLDGGSGTFDVPSGLDLDAYTVVDVSQEPFDGDPAHSDDSVVRGTLER
ASp102673	WP_019135575.1	GCF_000312005.1	RskA	1	Cellulomonas massiliensis JC225	ECF19	1	MSPDDRTDVEHVDDDVLTLLALGEPAGTPDERAHVAACARCTQEVDALAEVAALARASEPLVAPGPQVWDAIARDLDLTDRTSPLDEAPSGAPPVAEATAEAPVAAVTPLRPRPNRRTWAFVAGAAAAGLVIGGTGVWAATRTAAPEVLASATLEPLPGWDASGKAFVETSDGHRVLVVDLEGDVGSAGFREVWLLRPDVSGLVSLGTLAGSTGRFDLPAGLDLDEFSVVDVSEEQFDGDPAHSGDSIVRGPLTA
ASp98183	WP_040337678.1	GCF_000582785.1		1	Candidatus Blastococcus massiliensis AP3	ECF19	1	MQHCTPEQLALAALQEPLPADDEAHLAACGTCRTEVTALRRAPELLSVPQLAAPGPAVEPPPAVWAAIAAATGVSASPRSEPTAPAGVPQPAAQPVDRPRPEGGTVVPFRSRRRPLLLAAAAVVAGAVVGAGAVAVLQDSDPGGESVTAVALDPLPDADASGRAEVVLRKDGSRVLQVDLDAPELEDSYYEVWLIDRSVEGMYPLGVVTPGTQTVELPANLDLAEFPLVDVSVEPLDGDPTHSGVSVARGEIES
ASp102609	WP_043442160.1	GCF_000816565.1		1	Arthrobacter sp. L77	ECF19	1	MQHLDPDAAGLAALGEPLESWSQEHLGQCGTCSAEVDGLRSVVATAKADGSVVVLERPDPAVWEAIKGELGLPADLQADSAEARAEPSANVRSLSAVRDRPGRGRRQISTRWLAVAAGVGILVGGGALWGWETLRSGGSSVVLAQAELDPLPGFSGSGEATISRADNGTRSLDVDLTGATPEGFRQVWLIAPDLQEMYSVGLMEADHGSFAVPADIDLARYPIVDVSDEPFDGDPTHSSVSMVRGTIGAVGG
ASp81644	WP_036339610.1	GCF_000761485.1		0	Modestobacter caceresii	ECF19	1	MQHCDPDELALAAFDEQLSAEDAAHLADCAECQREVASLRRSVDVLAVPELAAPGQAIAPPPQVWAAIAAATAVNVSPREEAVARGVDAPAPGPTESAGHELAGSDAGSATVVPIGSRSPRRSAARWLPLAAAVLVGGFIGAGAVAVTQNGAGGAVVAQAGLDPLPEQNASGSAEVRESRGVRELRVDLDLPELDDGYYEVWLLQTDAQRMVPVGVVQRGATVLPLPADLDLAAYPLVDVSVEPLDGDPTHSGVSVVRGELSS
ASp27846	WP_031182241.1	GCF_000725795.1	zf-HC2	1	Streptomyces seoulensis	ECF19	1	MNTAPNDHEAVGAYVLDALPPDERAAFENHLAACAACREEAAQLMEAVVGLAEAGSLPPDDAARARVLAGIRDIRQETPPGRPGRAQRLLPWALAACLAAAVAGGSVAWWQHEEARDARRTAQQQERRTASLADVVTAPDATVRTGELSNGGRASVVMSRQEQKAAFVASGLPALGEGKVYQLWYADNGTTFRSGGLLSGEGGRQGRVLLGSLGRATAVGITVEPAGGSKQPTAVPLAVVQF
ASp27943	WP_029251588.1	GCF_000701465.1	zf-HC2	1	Paraoerskovia marina DSM 21750	ECF19	1	MADTDAWDLLPAYALDAVDDLERRQVERLLDSDPEARRALDEYRETVAAFVVDTAPPAALRDSVIERATTSLVPDVEPVETPDVVSTSSTTETPVEPTETPVEPVETPVEPVETPVEPVETQDDPNVVPLDRARRRRFPAWAAAAAAVVAIAIPSYVAVDQSEQRQVLEAQTERIADMLADPDAELVTSPVTGGGEASALVAGDDVLFTASGLPEAGEDSDYQLWIVAGEDISSAGLLEDPSGDTSAAFVEAAAGQVVAMTLEPAGGSDQPTSDPIVVLAT
ASp27857	WP_051136944.1	GCF_000307245.1		1	Promicromonosporaceae bacterium W15	ECF19	1	MTDRTPPQGGTTDPAWDLLPAYALDAVDDLERRTVERLLAVDADARRALGQYREVAAALVPDVEPPVGLRDAVLDRLDATPAADRDPGARRTRRRWTVVGIAAAAVVAIAIPTGVAVHEAGERSRLEEQSRTVAAMLADPQATLVTGTISTGGEASVLVSGGRALFTGSGMPSAGQGKDYQLWRSSDGKTMLSVGIVHASADGSAAVLFDAPDDTVFAVTVEPAGGSKQPTSQPVVALTTSSAVSGSRA
ASp28015	WP_033826283.1	GCF_000710465.2	NTP_transf_9	0	Kitasatospora sp. MBT63	ECF19	1	MTDTGRAAESVWDYPRPPAVRAAAGRLVEVWFGGGLVASTRSALRVLETSHPPVYYLPPGDVATELLIPAEGVSFCEWKGRARYWDLAVGPRRAGQAAWSYPQPLPAYRELRDLLAFYPGRVDRCTVDGEVVRAQDGDFYGGWITDEITGPYKGGPGTSGW
ASp74565	WP_003995197.1	GCF_000158955.1		1	Streptomyces viridochromogenes DSM 40736	ECF19	1	MNLADDPHLDVGAHVLNALPAGEAAAFENHLAACSQCRLEAEQLSEAAVGLGAAETNAPSADLRRRVLGQIATVRQDRPVALESRRRRRLRSGLGLALAASVAGAVALGGVAWWQSSEADTAREQSAEVRAGYRDIAGVLAAHDATISTEKLAGGGTASVVASRAEGRAAFIADGLPRLTDDQVYELWFDESGQYRPTGLVSAAGGHQAHLLDGRMERATAVCVTVEPAGGSQHPTTEPIGVISVPA
ASp75705	WP_053557444.1	GCF_001278075.1		1	Streptomyces pristinaespiralis	ECF19	1	MSSDDPHLAIGAYVLHALPPAEEAAFENHLAGCASCRREVDELTPTAARLAATEAPAPPADLRLRVLTEIASVRQDRPSPGVPRRPRRARQGLRPAVAACLAAAVALGGVAAWQHSEAGTARTQLAEVRSDTAALADVMAAPDATISTDNLPGGASASVIASRSQGRAAFITSGLPSLAEDRVYELWYAAAGQYRPAGQLPASGGRQAHLLEGPLKEATAVCITVEPVGGSPQPTTEPLAYIHVPA
ASp74589	WP_012866705.1	GCF_000024925.1		1	Sanguibacter keddieii DSM 10542	ECF19	1	MADERDDLMPEGPRGLIAPYVFDHVDDLERRQVDRLVATDDDARRELDEFREVVATFTVDEAPPAFLRAQVLDTITQQPLKAAPVTQTRHRPTAARRRWVSLGVAAAVAVGIAVPTSIAVQSHSQQQQLQAEAATVAQMIADPEARVLRAPVDGGGEVSALVSSDRVFVSTSDMEQAAADSDYQLWVIDADGISSAGLMRPEDGSSTALVEAGAGATVAVTIEPRGGSEQPTTDPIVAVEI
ASp74563	WP_064725999.1	GCF_001660045.1	RskA	1	Streptomyces parvulus	ECF19	1	MTVGGGDPHDDVGAYTLHALPPDEEAAFENHLASCAACREEAAGLAATAAMLGAAEHRTPSPEVRRRVLAQIGTVRQERHGERGGEDAGEAVRAARRARRGKRVLGFALAASVAAAAAFGGIAWWQHSEADTAREQVHEANAGAEALAGVLAAPDATISTARLADGATAGVVTSRAKGEAAFIASGLPRLSGAKVYELWYEEGGAYRAAGLLPGAGGELAHVLEGPLDGATAVGITVEPAGGSRQPTTTPLGVIALPA
ASp74585	WP_007077731.1	GCF_000160775.2		1	Aeromicrobium marinum DSM 15272	ECF19	1	MSADIHALLAPYALDALDADERARFESHLDGCPSCLDELGGFLETAVRLADSSPVSAPDALRERLLTQIAATPQERPTVVGLRSRRVPAFLPRLAVAAALLVAAGTGTAYVMEHEEVVEIRAEQSRYEQIMTAQDSAETVARLDDGTSVRMIHSTRADAALLVVKDLPTIEDGSYQLWALKGNTAVSQGVFDDSSVLLVEDIGDADRVAITVEPRGGSDRPTTAPIASMDV
ASp75319	WP_043604627.1	GCF_000767175.1	RskA	1	Cellulomonas carbonis T26	ECF19	1	MTRDEARELLGAYALDAVDDDERRAVEELVAADPEAAAELAGLRATAAALGTATPSAPPDRVRDAVLASLATTPQEGRVVDLAQQRERREQRVRRPLPLAWAAAAAVAVVLAAGVPGTLAWQQHERAVAAEERADLLADVLADPGATLLRDAVAGGGEAVAVLTDERALLVAQDLPGLDDDRVYQVWAMRDGVPVAAGLLDLRDGGAARVLDDYRPGDGVALSVEPAGGSQQPTTTPVVVLLPQA
ASp75740	WP_053762413.1	GCF_001279985.1		1	Streptomyces sp. AS58	ECF19	1	MSGSDDPHADVGAYVLHALPPGEEAAFENHLAGCAACRREVAEMARTAARMGAAEARPPSPDLRGVVLERIAAVRQEPPAPAPRQRRRQRVLGLALAACLAAATALGGVVRWQYSEAETARRQVAEVRAEAGTLADVVTAADATISTSALPHGGTASVIASRAQGRTAFIASGLPALGRDRVYELWYAYEGSYRPAGLLPAAGGRQARVLDGRLGESTAVCVTVEPAGGSPQPTTEPIARIPVAA
ASp75204	WP_057209204.1	GCF_001429255.1	RskA	1	Cellulomonas sp. Root930	ECF19	1	MTISDDDARSLLGAYALDAVDADERTAVEQLVATDPAAAAELAQLSAVAATLGDAVAGEPPAALRASVLAAIADVPQLGPLGGPRHAVADAPAGRASPESPAASGAAAPLDAPAPGVTNLADRRRPSRTRWLAVAAAVVIGAAVPTALAVQQAQRASEAEQQQQALADLLTDPSAVVVHGDVTGGGTATAILTDDRALFSATGLPDPGDDKAYQLWVVDADGAASAGVLADDAGAVRQLADDFSAGAALAITVEPAGGSTQPTTDPLVVLSAT
ASp76003	WP_056399357.1	GCF_001428805.1	zf-HC2	1	Aeromicrobium sp. Root236	ECF19	1	MTTDLHSLLAPYVLDALDPDERNRFEAHLEHCPDCSAELGGLQETATRLGEAQSQEPPAALRERLLSAIGSVPQDRPIVTSLSARTGLRRRLPQLVAAAALVLAAAGGGGYLVERDRVQDREQRIDAITSVLGAADAATSAQDFPNGGTVRLVTSKKRDAAVVVARDLPALADGKVYQVWLIKSAKAESQGTFSRSGEMIMKDLASADQLAVTVEPSGGSDKPTTAPVLDVPV
ASp74685	WP_056399382.1	GCF_001428805.1		1	Aeromicrobium sp. Root236	ECF19	1	MTTDLHTLLAPYSLDALESSESARFEAHLEQCSACRSELAGFQATATRLGDAVALTPPATMRSRVLTEIVRTPQERPVVTTIAQRRGLRSAVPRLVAAAAFLVGTIGVGGYAIERDNAHEADVRSTAITSVLAAPDAATTSKTFSTGGNLRLVASPAKDSAVIVANDLAPLKGHKVYQVWMVNGAGSKSQGTFTRSGTMIMHGAGGADSVAITVEPEGGSKQPTTAPIVTIAI
ASp74817	WP_056608357.1	GCF_001426485.1	MurB_C	1	Aeromicrobium sp. Root472D3	ECF19	1	MSVDLHSLMAPYALDALDADERGRFEAHLDQCVDCQVEIAGFMATAVRLGDAVSHTPPPALRGRLLAEISTTPQQHPVVSSLAERRSLRRALPRMAVAAAVLVGAVGVGGFVVERDRAQDEHAQNVAISNVIGAEDVATKAKTFDAGGSVKLYSSAAADSAVIIAKGLPSPGAGKVYQVWMIDQAGPTSQGTFEKGGQMIMTGVSGADRVAVTVEPTGGSKQPTSAPIATIAV
ASp75517	WP_056284831.1	GCF_001426755.1		1	Aeromicrobium sp. Root495	ECF19	1	MSNDLHGLLAPYALDALDADERATFEAHLDQCETCQAELPGLVETLSRVGEAESATPPPALRASVLAAVSTTTQQRPVVSLDSRRRLRRSLPQLVAAAAVVAAMVGGGFAVIEHDNVSDMRADQERVTAIISAADATTTSGNVSTGGTLRVISSKSHSAAVVSGSSLKELPGDKVYQLWTMHHGIPKDAGLLGTKDGMVYVPKLGDAVAVAVTVEPQGGSKEPTGEPVAVTDLAT
ASp74905	WP_030143983.1	GCF_000718325.1	RskA	1	Oerskovia turbata	ECF19	1	MVDGTGHPRVGAQGPGGPGESRDLLAAYALDAVDDLDRRLVERLLAADPEARRELDEHRAVVAAFTVDAPPPVALRERVLGSIASVPQVAEPPRGAGAAGTSGGARPGTARRPRKRWAVVAVAAAAVVAVAVPTSLAIQARQEQVRLQAQADALASMLADPTAEIVRGEMVGGGDASALVSGDRVLFSVTDLPQAGSAEDYQLWLVDGEEMISAGVFDARDGSAALLVDAAGSAGVAVTREPAGGSPQPTSDPLVVLET
ASp75114	WP_052103948.1	GCF_000767135.1		4	Cellulomonas cellasea DSM 20118	ECF19	1	MPLPDLARPSAPARARRAVLTAALAAVLAVGPALGLAAASAAGAPSAVPTDAPPVVLIGTTGLRWDDLGSLTTPALWTLSREGAVGTVAARSIRTSACPADGWLAVSAGNRAGDLLVEDGTCRRLREPMPGSAVPGWADYVESAELESYDARLGMLGDTLLEGGAQVVGIGPGAAIALAGSDGVPVGEHLASPVDPDDLERRAEDALETADLLVVDVGSVRDPGYATRSRPASDPALAGEAVDPSLDEVRGTDAVTEPTRGEQAQAIDARVRAVLDAVDDSRTGATVLVVSLADSRRKATLQLAAATGPVVTGEGTYTDAFLVSGSTRQPGYVQATDVTPTLLTGLGLRDVAPSGVVVGAPMLTAGGLALASERVAALIDANRHALATQPLMGQVYLVLVGINLVLYALVSVGLNGRVLDWLRRTVARRWPGRGRRLVAATTRPGAVLRQLRIAGVAVATYPVATFLANLSPWWRASTPSYALAALVVAWITVLTALALLPRWGRWPLGPLGVVAAVTAVVLTVDVATGARLQLAAVMGVLPQVAGRFYGFNNTAFSLFAAASILLTVAITNPLVAHGRRRLAAGVVAVVGVVATVLDGLPSIGADFGGPPALVPGFAVLAILAAGVRLTWWRTLAVLAAGALTVTSFAVLDWLRPADSRTHLGRFVATVLDGGLMPVVTRKLEQNLNNLVGSELTLLAAGGLLLLLLVLGRPVRTAVGAPDGGAYGWLSSGAPLTRLGTDAPMLRPGLVALAVTLGIGFALNDSGVLIPAMGGALAVPLLVAACASWMLTLSPGAPEAAGSAGAGSAGADGTTDGDGSVDGPGAAPAG
ASp74954	WP_027343568.1	GCF_000428945.1		1	Hamadaea tsunoensis DSM 44101	ECF19	1	MSHELTAAYALDAVDDTERREMEAHLATCTDCVTEIAEMRETLGLWAAAEVEPVEPPAYLRQAVLARIAETSQSAEVFRTPLPRRRYAYAGAAAAAVVVLALVGVLIGQQVRLRDQRTRADDIAAVLAAPDAQLHTAPATGGGQVNVVVSPSLSRAVVTLRDLPSAPGKSYQMWLVRDGEAGSAGVLEGTSADGVQLIDHVIEATDFGLTKEPAGGSAAPTPPMLVDIKL
ASp75093	WP_020017135.1	GCF_000385135.1	zf-HC2	1	Promicromonospora sukumoe 327MFSha3.1	ECF19	1	MPDDVWDLLPGYAMDALDHVERQAVERLLASDADARRALDEYRDVLAAFVVEAEPPAALRSSVLAQVQGTPQVHDRTAGTPVPESAPGGGSPSAGGSTAATSGPASSVAAPGRASGADVVDLDARRRRRRRWGTAVAAVAAVAAIAVPSTIAVQVTAERDRLQEQAQVVSEMLADPDSAVLRASVEGGGEASVLVSGDDMFFHAEGLPELDPDKAYQLWVVEGDGSVSSAGLLALRGDQATALVQGEHGVGMAVSVEPESGSEEPTTAPIVVLGA
ASp75263	WP_020523634.1	GCF_000379685.1	zf-HC2	1	Catelliglobosispora koreensis DSM 44566	ECF19	1	MSTIDVHTLSGAYVLHALDPREERAFTKHVTTCTSCAIEVAELSEAVTRLADDTWAIAPARLRAQVMREVRRVRQHAPTVAAQRHRGWQWLVRQWQWIPRPALAAALAAVVFAATGATVSFAVQARHARTQLAAAQADTAQTLAILTAPGTSIRTTTVTGGGSLSVAGSPHQPQILIMLAAAEPPPGKVYQLWTIIGGTPVSAGVLQPGQHTLTAITAARTGTIVGVTLEPPGGSPTPTLPIAAQIPAA
ASp75904	WP_063764888.1	GCF_000725495.1	RskA	1	Streptomyces aureus	ECF19	1	MMTAEEDPHQPVGAYVLHALPPNEEAAFERHLDDCHACRREVAELAEAAARLAPAPVDAAALPVDLLGRVLDDISQTPQERAPIGPPTGRRKRHLMSWALAASLAAAATFGGIAAWQSIRADDARDQATALQKAKNALSSVLTAPDATLHATKLANGASAAVIVSRAADRAAFVATDLPALGADKVYELWYAAPSGDLRPAGLLPGTGDHSARVLDRPLGRTVAVGITVEPAGGSHQPTTQPLGIIPVGSQKS
ASp74740	WP_037626420.1	GCF_000725495.1	RskA	1	Streptomyces aureus	ECF19	1	MTAEEDPHQPVGAYVLHALPPNEEAAFERHLDDCHACRREVAELAEAAVRLAPAGAAAVPADLLDRVLDEISRTPQEHTPTGPPPGRRKRQLTSWALAASLAAAATFGGIAAWQSVQADDARDQATALQNAKNALTNVLTAPDATVHTTKLADGASAAVVVSRATDRAAFVAGDLPALSGDKVYELWYAAPSGGLHPAGLLPGSGGRSARVLERPLGKTVAVGITVEPAGGSRQPTTEPIGIIPIGS
ASp75110	WP_020662110.1	GCF_000383915.1	zf-HC2	1	Amycolatopsis benzoatilytica AK 16/65	ECF19	1	MTTADVHTLTGAYALDAVTDLERAAFARHLAECPVCAGEVDEFHATAAKIGLATTVAATSRLRSRVLTEVAATRQLPPPAAVEPPHRRPWRKRATIALAAVAAAVAVLFGGIGIGAFRSSPEPTTQIAGPAPDMTSIRATATAGGAVVVSFSRQHGEAVVTAQALPMPAAGHTYQVWFIGRRGAQSAGLLPTGSGAVTAALPADVDRIGITTEPAAGSPQPTTPAVVRVPLT
ASp74714	WP_052666155.1	GCF_000969705.1		0	Nitriliruptor alkaliphilus DSM 45188	ECF19	1	MGAIIAELSTKLAFDAADERTWMLEAKCLDADPEAFFPEKGGSTREAKRICGACPVRSDCLEYALTNDERFGIWGGLSERERRRAKRFTA
ASp74775	WP_020385206.1	GCF_000372465.1		1	Kribbella catacumbae DSM 19601	ECF19	1	MSSTEFHTLTGPYVLDALGPDEQAAFEQHLAGCPECIVEVAELREATTKLSAEVAMAPPPKLKADVMAAISQVQQLPPLDLEPAAGAPVTVLQPRRFTRRSALALAAAALAVATSGGIAIDQYRSNTATQQRNDQIAAVLAEPDARTVHGAVTGGGQATVVASNRKDAAIVVLRDLRQLPADQTYQLWLIDPSKTAHSIGLAGHATHDQTTIIASGVTGKVAFGLTVEPAGGSAKPTMPAAAILALA
ASp75036	WP_063352903.1	GCF_001625365.1	MerR	0	Streptomyces sp. MJM8645	ECF19	1	MSASAGRPPAQASLTTGALARMLGVSPTTVRSWERRYGVGPARRDPGRHRQWSPRDVAVLAEMCRLTARGVTPAEAARLALAVEAPGPPEAREVPGLLAGGPARGGGNTLPVGTVRPECRGLARAAVRLDAPELARILRHSVDTLGPVAAWTEVMMPALRAAGRKWAAEGERYVEVEHLLSWHVAAALRRAADRAEPPQGPAVLLAGMPAELHALPLEALAAGLAERGLPFRMFGPALPTEALLEAVRRTGPPAVLLWSQVARTADRALARRVAETAWGPHGARTRPVVLTAGPGWTGPRRPPGALRPRDLPTALDQLEHLLR
ASp74618	WP_028647956.1	GCF_000515115.1	zf-HC2	1	Nocardiopsis sp. CNT312	ECF19	1	MNDIDAHGLIAGYAVDALEPEERAAVERHLPGCEDCRRDLGEFRETLVRLAYAEAAPPPEDLWSRIRDTAAGTRQFPPQRVPGSAGTEGSDPPSAEVEAGGAPGTVVAGPARWWSHRLPWLVAAACALVAVVLGGTLVSFERSMDQMSAHSAEVEALLAAPDTHMHEGPLGEGARATVFTSYEMDALMLVAEGLPDTPPGMQYQMWYVDEDGMRSAGMLSLSSDGRYSGMAHDMGSPVQVGVSLEPEGGMPEPSEQPMKFNL
ASp74734	WP_023646069.1	GCF_000471045.1	zf-HC2	1	actinobacterium LLX17	ECF19	1	MTTDLHDLVGAYALSALDPDEQSAFESHLTTCATCRDEVAGFHLTAARLAEGVAETPPPELRDRLLASITQVPQERPVVTHLRPRGALRRTLPSLVAAAAIAVAAVGVTGYVVENRNNSELVAQQDAVQELMTAADASIIAEDLADGGQVRVVHSPTLGAAMVSVSSLPKLSNHDYQLWTLSSGEATSAGILDASDMVYLGDIAESDRMAVTVEPEGGSDRPTTVPIAAMDL
ASp75883	WP_027765220.1	GCF_000426325.1		1	Streptomyces sp. CNS606	ECF19	1	MRRATVLGAAAAGVAAGYAGVVTGAVTVDTGWGRRMRALGPQTVEIAASRETVFEVIAQPYLGRTTRAMREKVRVLERGEDMVLAAHYTPVAGGRLTTTTVETVRFERPHRVAFRLLRGPVPHVTETFDLTERTGGTRLEYRGELCTDGGPIGARWGSLVARSWDATVTATLADIRREAEHRARR
ASp74963	WP_046469601.1	GCF_000981225.1	Helicase_C	0	Allosalinactinospora lopnorensis	ECF19	1	MTDNAACPLFADLGLPEQIVAQLERNGVTTPFPIQAATIPDALSGRDVLGCGRTGSGKTLAFGLPLLMRTGERRADPRRPRGLVLVPTRELAHQVRDALLPYARTLGVRVGDVVGGSSYTRQINELRRGVDVLVATPGRLSDLIEQGACELDDVALTVLDEADQMCDMGFMPQVSELLDQVQSTGQTLLFSATLDGDVDKLVRRYMNDPETHSVDPPVSHVTTMEHHLLKVLPRDKNQIVTQIAARDGRTLLFVRSKHRADSISEQLVNAGVPCASLHGGKTQSVRTKTLAKFREGRIQTLVATDVAARGIHVDGIDLVVNVDLPTGHKDYLHRGGRTARAGESGRVVSLVAPNQRRTARRLLGDAGVDAKQHLVNPGDEMLAQVTGAREPSWEPWVEPPEPESPKRGRGGPRQRRNGYGRPRGDR
ASp75549	WP_031222080.1	GCF_000497405.1		0	Streptomycetaceae bacterium MP113-05	ECF19	1	GAGDDRLDGGPGANLLNGGADTDHCGRAASTATDFATYCEDALRPLRLSAPLRSDVATVQDDQRRRLHGATPVG
ASp75245	WP_052022420.1	GCF_000603945.1	RskA	1	Actinotalea ferrariae CF5-4	ECF19	1	MTDDDARALLAAYAIDAVDDDERRAVEDLVARNPEAAAELAGLHAVVAAIAEADAAAPPAALRATVLEQVARTPQVTPTPQGTSTAQLTATPPVRSLRDAAPGVPASGTVPSAPTGDVPSTPTSAGGDVVPLRRRPPRVVGWGLAAAAAAVVAVAVPGVVAWQQHDRAVRAEARTDLLTDLLAEPGATVLSSPVTGGGEAVVVLTASRGAVVVDGLPALEDDRVYQVWAMRDGVPVPAGFLDRNDGAAELLEDYRAGDGVALSVEPAGGSAQPTTPPLVVLVPS
ASp146407	WP_051681627.1	GCF_000708885.1	RskA	1	Cellulomonas sp. HZM	ECF19	1	MSDELPGTGSGPEDVRALLGAYALDAVDADERLAVERLVAADADAARELAQLRDVAARLGTAVRADPPATLRASVLAAVAAERARAGGAGSSSAAAPVPTPELVPTPRHRASARWWSLAAAVVVGAAVPTTLLVQQHQHADQVAAQQQAIADILRDPTAVLVHGEVAGGGNATAVLTADDALFSATGLPALSEGKVYQLWVVRDGQASSAGVMDDDAGAVRSLAQGYVAGDALAVTVEPRGGSEQPTSDPVVVLKA
ASp74806	WP_051794851.1	GCF_000719335.1	zf-HC2	1	Streptomyces sp. NRRL S-87	ECF19	1	MAGGGPHDAVGAYVLDALPEDERRVFEDHLATCPECTLEAVELGAVAARLGAGLEAEPPPALRGRVLRAIGTVPQERWPAVGAPEPPPDGAAEGPPPAVSRPTGGARSTGMGREPPTAAPGAPPAAGAAERPHRGTGRPAPPAPGQRGSPSRRRSRRRVAVAVGAAVAAVLALAGVALWQHGEARDAHTVVRRAEQQVSGVADVLTAPDVQLNTEELVAAGRSTVAVSRDRDAAAFFATGLPKLPAGKAYELWFSDSGDYRPAGVLAGWGDRQLRLVGPLARATAVCITVEPTGGSRTPTSPVVAWIGVPHLPETPLDPPDPSPTDVDVYPEPAAGLSSE
ASp92640	WP_014135069.1	GCF_000269985.1		0	Kitasatospora setae KM-6054	ECF19	1	MTPDLDSLATALYVKTDDLLKQSPHLAPWRPAVGLKPRLTDAELVTLAVMQALLGFTSERRWLRHASSHLRHLFPYLPGQSGYNRRLRKAADLIAHVNRLLARDTSLWSDSVWVVDSTPVECGRSRETAKRSDLAGWAEHGYCASHSRYFWGLRPHLVCTLHGLPVAFALTGAKADERQTLLGMLHAESDLVRTLPGQTLIADRHYYGAAFERELAEWGLHLLRPARKGEPPRAGSSLFKPLRQVIESVNQTFKAQLDLERHQGRTPTGVTVRVLQRILALTTAIWHNDRTGQPVMRSLTAYDH
ASp89839	WP_014140485.1	GCF_000269985.1	HTH_23	0	Kitasatospora setae KM-6054	ECF19	1	MSDATDQADTPVGVPTGTVARRLGVSPTTIRSWERRYGIGPSHRGPGRHRRWSPEDVSLLDEMCRLTARGIPPAEAAKAVRAAAPGTRRGPEDGPPPVEPAPGADPVPPSPAPAPATAARPGGSRAMPLGTVRPECRGLARAAVRLDGPEVAEILRAAVDGLGPVRAWNEVMMPALRAAGRKWAADGEQYVEVEHLLSWHVAAALRTAAVAPVRFREAPPVLLAAMPGEQHTLPLEAVAAAMAVRGLPYRMLGAAVPGRALLDALARLGPSAVLLWAQHRATADPHLAREVGRASWGAAGARLDPLVVIAGPGWNRHEHPTGLACPRTLESALDLLQRAVDDRDTSATAARPATAARAPSAAGVAGAAGLVGRAEPPGRKEDPCGPSR
ASp116215	WP_042216752.1	GCF_000759715.1		1	Lysinimicrobium mangrovi	ECF19	1	MNENVHALIGAYAVDAVSPAERVEFEAHLGACDDCSVELVGMREAAAVLAEAEAVAPPASLKGRVMESIAQTPQLAPLTSDDAASPDADPASTVPAEGAPSAVPLASSRKRLWPRLALAAASAAVLAVGGLVGSSLVERRQDDLALEKDVMMVTSAPDAHSMDLGLGTAHLVVSEKMESVVAMGDDCPHPKDGMSYQLWLVMDDGTKEAGPTFMPDEDGTFMAIMEMDMEGAAAIAVTEEPMGGSAEPTSAEVAVVEL
ASp85145	WP_035858371.1	GCF_000696185.1	DUF2892	4	Kitasatospora cheerisanensis KCTC 2395	ECF19	1	MDFRDEFPADRRLARVHRAGAGLCGVVLLAFGCLGLADGLAFFGTTGERVAGLSSNGLLSVVSIATAAVLIVGAVIGGRTASTITIAVGGLFVLSGFVNLALLDSGANVLAFRIPNVVFSFVMGLVIATCGMYGRVSGKLPFDNPYWRHRHPGAQQQQAAAPAARAGIAGRTR
ASp80492	WP_052390890.1	GCF_000717715.1	B12-binding_2	0	Streptomyces sp. NRRL B-24484	ECF19	1	MVTSVHADGPPDRESDRSGPVRPSVPVDAGMPTGSVARHLGVSPTTVRSWERRYGIGPSNREPGHHRRWSPHDVAVLEAMCRLTARGVPPGEAARAVLSKDGPGRLGDPPPADGPSRTGTGTGTGTGTGTGDDSHPGGSRALRVGAVRPECRGLARAAVRLDAPEVARILRESMDALGVVGAWTEIMMPALRAAGRKWAASGEQYVEVEHLLSWHVSAVLRDAAVRPTTRPVLPVVLAAMPTELHTLPLDAVAAGLAERALPFRMLGAAVPPQALLDAVHRTGPGAVMLWSQDRHTADHALVQRVGQSVWGAAGSRSRALVLAAGPGWSRARPPAGAARPRDLASALDLVEQALTS
ASp750	WP_014143132.1	GCF_000240165.1	MDMPI_N	0	Streptomyces cattleya NRRL 8057 = DSM 46488	ECF19	1	MTGPVNDGPLPDDGRDGGAGDGGPVGGRTGGGRTGGGRSGSARDDRAGDGCAGGGGVPPRGMPVPRVPPPRAAAEDGPLPVVPPTAPGASGPTVNPREAPVRYDHRTLKSLLGAWALSACPAEESAAVEAHLTDCASCADEALRLREAVALLRPEDSLDLDPMLRTRVLENCLGRRPARIPIPEWAGPYDTETARLDALLRDLGESDWRAPVKLEWYAGSRTVSVAQVIGHLTAVDSLLAASLGMATPLGADAPRDPAGRTEAYWSRCDDRTPEATVRETWREQGRSLVRTVSFAGLGTAGLEVGYGTFALPLRDAFLDRAMECWIHAEDVAEAVAYPYDPPAPRHLHRMVDLAVRMLPLALAGLRRAGLARSPARLVEAGAPCRTLHLDLEGKGGGHWYIPLDSPAATASPDETVAEVALESTEFCRLAAGHRTPEDLAVGQYGDREVVRDVLIAAARMSRL
ASp9789	WP_069572429.1	GCF_001729485.1	MDMPI_N	0	Streptomyces lydicus	ECF19	1	MNGPDQWDGRELSGGPGERPRIPAPRAAPEDRGPLPDVPPAPVTEPAGDAVAGDGGSPAHDDPRADTPREPEAEPLTDIAPAPLTAPTPAPPHRVLKSLLGAWALSACSAEETAAVEEHLTDCASCADEALRLRDAVGLLHPADSLDLDPLLRSRVLEGCLGRRPARIPVPEWAAPYDAETAKLDALLRDMGEAEWRAPVRLRWFEGERPVERETTVAGVMGHLLAVDGLVATALGLPDPLGTAAPPGAPNPLIRTETFWRSPDGEPGPTATHGPWRDQSYSLIRQVSFAGGKVAELAVPYGDFRLPLRDAFLDRAFECWVHAGDIAEAVDYPYEAPAAAHLHRMVDLAARLLPSALADRRRAGLAAPPQRLVEAGAPGRTLHLEVEGNGGGHWYIALDSPAALGTPDHTVAHIALDSAEFCQLAAGHIPPEEAAAGQHGERDAIREVLFATASLSRL
ASp9846	WP_048832716.1	GCF_000718635.1	MDMPI_N	0	Streptomyces varsoviensis	ECF19	1	MPTPRAAPEDGDRWPYPTQPSAPAPDTMRPQQAQEPHAQKPPPQEPPSADPRAEAPAPSGPRSHKVLTSLLGAWALSACSAEETLEVEAHLTECAACAEEAVRLRDAVGLLHPEENLDLDPMLRSRVLEGCLGRRPARIPVPDWAAPYDAEAARLDALLRDMGEAEWRAPVSLRWFEGRGAARRDTTVAGVIGHLMTVDGLVAASLGLADPLPGGEEGSPTARTEAYWAAEPAVAAGEPGPAAELRTAWRDQGHSLLRTVSFAGRGAAGLDVSYGRFTLPLRDSFLDRAFECWVHAGDIADAVDYPYDPPSSAHLNRMIDLAARLLPGALAQRRRAGLASPARGPVLVGAPGRTLHLEIEGSGGGDWYIALDSPAALGTPAESVAHVALDGVEFCRLAAGHIAPEEAAAGQDGDREAIRDVLFAAASLSRL
ASp9822	WP_006143980.1	GCF_000204605.1	MDMPI_N	0	Streptomyces griseoaurantiacus M045	ECF19	1	MNDGPGNPEESRKHGGQDRAPRVPPPRASVEDGGRTPPPAPRPPAGPALEHRVLMSLLGAWALAACSAEETAAVEEHLGECGPCAEEALRLRDAVGLLHPPESLDLDPGLRTRVLDTCLERRRPRIPVPPWVAPYDAETARLDALLQDFGDAEWHAPVRLRWFDGREPAARRTTVAGVLTHLWCVDGLVASALGLDDPLAEAGADKDAQDSPGVVEGSPTARTEAYWRAARVPPTRAVRGPWREQSHAVVRTAAFAGGSGGEPTVSYGEHTLPLRDALLDRAFECWVHADDIAEAVDYPYEPPAPRHLHGMIDLAARTLPQSLAARRRAGLAEPAPRGRHLVAAGAPGRSLRLEIEGTGGGEWLIPLDSPGAAASPEHEVAHLALDGVEFCRLAAGHVPPAEAAAGHSGDRTAVREVLLATASLSRL
ASp9820	WP_030067432.1	GCF_000935125.1	ACT_6	0	Streptomyces natalensis ATCC 27448	ECF19	1	MSESQPSTKQTGRRDRSDQYVLTLSCPDKQGIVHAVSSYLFITGCNIEDSQQFGDRDTGLFFMRVHFGADAPVDLEKLRASFSAVGDSFDMDWQIHRAEEKMRIVLMVSKFGHCLNDLLFRSRIGALPVEIAAVVSNHTDFAELVGSYDIPFHHIPVSRENKAEAEAQLLELVRAERVELVVLARYMQVLSDDLCKALSGRIINIHHSFLPSFKGAKPYHQAHVRGVKLIGATAHYVTADLDEGPIIEQEVERVGHDVTPDQLVAIGRDVECQALARAVKWHSEHRVLLNGSRTVVFA
ASp9797	WP_038521117.1	GCF_000695235.1	zf-HC2	0	Streptomyces albulus	ECF19	1	MGRPRAPRRLRRAPRIPGPRPAAEDHGPLPDLPSAARVRTDPPGTVPDPAPPHHVPAEYESNDAPVTGDDTGPRHPAPAAPSHKVLKSLLGAWALSACSPEETAAVEEHLTDCATCADEALRLRDAVGLLHPADSLDLDPLLRSRVLEGCLGRRPARIPVPDWVTPYDAETAKLDALLRDMGEAEWRAPVRLRWFDGRGPVEHPTTVAGVIGHLMAVDGMVATALGLPDPLGTAAPEHPGPRRRTEAYWQAVGEDADPHAPHDPWREQGQALIRTASFAGGGVAELSVPYGKFSLSLRDAFLDRAFETWVHAGDIAEAVDYPYRPPAAGHLHRLVDLAARLLPSTLAQRRQAGLAAPAHGLVAAGAPGRSLHLEVEGSGGGDWYIALDSPAAVGSPEYTVAHIALDSDEFCQLAAGHISPEEAAAGQTGEREAIREVLFATAALSRL
ASp9802	WP_006374064.1	GCF_000331005.1	zf-HC2	0	Streptomyces turgidiscabies Car8	ECF19	1	MSGAGHEEGDWEKYEGYGAQGPNDDNDTGEGSGDGGDGDFDARGSGTGGSPRRIPMPRSSVEDTGRPLPDVPHVAPVPPVPPAPLVLEHDVLRSLLGAWALAACAPEETLAVEEHLGECGACADEARRLREAVELLQRPEPLDLDPNLRTRVLQSCLDRRPPRIPVPEWAAPYDAETARLDALLQDFGDAEWHAPVRLRWFERDEQTTRRTTVAGVIAHLLSVDGLVAVALGLDDPLTGEQKTPVAPTPAGRTEAYWRASYFPPTRSVRLPWREQSHGIVRTVAFAGGGSGKLPVPYGDFELPLRDSMLDRAFECWVHAGDIAEAVDYPYEPPAPRHLHDMIDLAARMLPEVLAARRQAGLASPDRTTRHLVPAGEPGRSLRLEIEGSGGGEWFIPLDSPAAVPSAAHEVAHVALDGVEFCQLAAGHVSPEEAAAGQDGDREAIRDVLFAAASLSRM
ASp753	WP_014177426.1	GCF_000092385.1	MDMPI_N	0	Streptomyces bingchenggensis BCW-1	ECF19	1	MNSPSDGAGGTDGPGRGDEPPLTPEPADAPRIPPPRPAAEDSGRWPTHWRPTPEPAPDPEPAPDVDPDASSDPASDAPSGPDPEPFDPPLLSHAVLKSLLGAWALTACPPEETAAVEAHLNHCTPCAEEALRLREAVGLLHTEQSLDLDPLLRSRVLAGCLGRRPARIPVPDWAGVYDAEAARLDALLRDMGEAEWRAPVRLRWFDGERLVGRDTTVAGVIGHLLVADGILAASLGLPDPLGAHAPGSPADRTEAYWRGVPARGPKAAGEPGAVREPWREQGHALVRTVSFAGCGVRDLSVPYGDFSLPIRDSFLDRAFECWVHAGDIAEAIDYPYEPPASAHLRPMVDLCARLLPDALAERRRAGLAGPPRRLVEAGAPGRTLHLEVEGSGDWYIPLDSPAAKPSPEDAVAHIALDREAFYQLAAGHVPPQEAAAGQLGDPEAIRDVLFATASLSRL
ASp9837	WP_039938646.1	GCF_000158915.1		0	Streptomyces himastatinicus ATCC 53653	ECF19	1	MRGRALWGGLPRQRRRPDGTFRFYRTFRAIRLFGAFCFFRAFLSFRVFRAFRFLRGFRFGQRREETRPAAGVLGGVPRGRDTGRPGRFGRGARRVAGPVSPVAGPVARALAVLGDVAGVVPLRAARAAHSARP
ASp9828	WP_016472478.1	GCF_000725885.1	zf-HC2	0	Streptomyces albus subsp. albus	ECF19	1	MNTPGHPGPHPPRDLDHTVLKSLLGAWALAACSAEETAAVEAHLTDCAPCADEALRLRDAVGLLHAEDSLDLDPGLRTRVLENCLGRRPARVPLPDWAAPYDAETARLDALLRDMAEEEWRTPVRLRWFDGMRQATRETTVAGVVGHLLVVDGLVATGLGLPDPLPPDPLPLDHEAGPHDRTEFYWALDGSHHHAAAREPWRAQSHAMIRDVSFLVADNGDADAGTAVSERLIPYGGHSLPLRDAFLDRAFECWMHAEDIAEAVDYPYEPPVPAHLGRLVDLAARLLPDALAARRRAGLAAPPRALGATGAPGRTLHLEIEGGGGGDWYLPLDSPGARASPEQTVAHIVLDGLEFCQLAAGHVPPLEAAAGQDGDREEIRDVLFAVASLSRL
ASp9807	WP_029386166.1	GCF_001013905.1	zf-HC2	0	Streptomyces leeuwenhoekii	ECF19	1	MSGAERFEAFEDDLPEHPGGRAGARPSGQGGPGALVGLPGRGGGEPAGPPPDLPDPPDLPDPLDLRNPSDLRDPSDLRDPSASPAVREHGVLRSLLGAWALAACSAREAAAVEEHLRGCGACADEARRLRDAVGLLRRPESLDLDPALRARVLDGCLERRPPRIPVPAWAKPYDAETARLDALLQDFEDAEWHAPVRLCWSDGAATRRTTVAGVIADLLAVDGVVAVALGLPDPPGPARAPAPAPGARTEARGRTVRFPPTRSVRAPWRDQAHAIVRTVSFTGGCTDDGEGRMPLSYGDVTLPLRDALLHRAFACWMRGEDIADAVDYPYEPPSPRHLHRMIDLTARMLPGALAAHRRAGTAAPGPRRHLVAAGEPGRSLRLEIEGSGGGEWLIALDSPAAVGSADHEVAHAVLDGVEFCRLAAGRLAPEDAAVGRSGDREAIRDVLLAAASLSRM
ASp9825	WP_064533722.1	GCF_001654495.1	ACT_6	0	Streptomyces sp. SAT1	ECF19	1	MTEQSPRSATAPAEAGQADQYVLTLSCPDKQGIVHAVSSYLFMTGCNIVDSQQFGDQDTGLFFMRVHFSAEPPVTVDKLRASFAAVGDSFGMDWQLHRAEDRMRIVLMVSRFGHCLNDLLFRARIGALPVEIAAVVSNHTDFAELVGSYNIPFHHIPVTRDTKAEAEARLLELVREQDVELVVLARYMQVLSDDLCKQLSGRIINIHHSFLPSFKGAKPYHQAHARGVKLIGATAHYVTADLDEGPIIEQEVERVGHGVTPDQLVAIGRDVECQALARAVKWHAEHRILLNGRRTVVFA
ASp9790	WP_030494865.1	GCF_000721275.1	MDMPI_N	0	Microtetraspora glauca	ECF19	1	MTGPHGEDDGLARAARIPGPRDAADDHADLSAPLVLTHTVLKSLLGAWALSACSAAETRAVEDHLTVCAPCADEALRLRDAVTLLHEDRDLDLDPQLRSRVLENCLGRRPARIPVPGWATPYDAETARLDALLRDIGEAEWHAPVRLKWYEDDRPVRRKSTVAGVIGHLLAVDGLVSGALGLADPLGPDVPELSPDERTEAFWTSLDRPPNRSLREPWREQSHALIRTVSFAGRGIADLTVTYGDFALPLKDALLERAFECWIHAEDIANAVAYPYEPPSGPHLHGMVDLAARLLPAAVAERRRTGRSGPPRELVAAGAPGRSLHLEVEGAGGGHWYIALDSPAALGSPDHVVAQVAMDGVEFCHLLAGHISPEEAAAGQDGDREAIRDVLAAAASLSHL
ASp9842	WP_033271811.1	GCF_000717345.1	zf-HC2	0	Streptomyces lydicus	ECF19	1	MNGPDQWDGREVSGGPGERPRIPAPRAAPEDRGPLPDLPPAPVTDPAGDAGAWDGDSPPHDDPRADTPREPEAEPLTDPAPAPAPLTAPTPAPPHRVLKSLLGAWALSACSAEETAAVEEHLTDCASCADEALRLRDAVGLLHPADSLDLDPLLRSRVLEGCLGRRPARIPVPDWAAPYDAETAKLDALLRDMGEAEWRAPVRLRWFEGERPVERETTVAGVMGHLMAVDGLVATALGLPDPLGTAAPPGAPNPLIRTETFWRSPDGELGPTAAHGPWRDQSYSLIRQVSFAGGKVAELAVPYGDFRLPLRDAFLDRAFECWVHAGDIAEAVDYPYEAPAAAHLHRMVDLAARLLPSALADRRRAGLAAPPQRLVEAGAPGRTLHLEVEGNGGGHWYIALDSPAALGTPDHTVAHIALDSAEFCQLAAGHILPEEAAAGQHGERDAIREVLFATASLSRL
ASp9816	WP_018559982.1	GCF_000373665.1	MDMPI_N	0	Streptomyces sp. BoleA5	ECF19	1	MNGPAENGETPPSGTNLPRVPMPRGAAEDGPLPEVGPVSPSSPDAPAHGAARAAEAAREPERESEKEPVRPEPPQYDHRVLRSLLGAWALSACSRDEAGAVDVHLTDCAPCAEEAVRLRRAVGLLHQDESLDLDPLLRARVLEGCLGRRPARIPVPEWAAPYDAETARLDALLTDLGEPEWDMPVRLVWAGGTRELTLCGVLAHLGSVDGVVATALGLDDPLGPGAPRTRLERTELAGERCRRHTHAFVRNKWRTQTRDIVRTLSFAGSATGGLPVDFADAVVPMRDALIDRAFECWIHAEDIAQALDYPEYGPPAAPHLNRMIDLAARMLPTALAALRQAGLAESTAKLVRAGAPGRTLDLHVEGSGGGHWYISLDSPGAIGTPEAVVAEIAVDQLDFCQLAAGHISPGRIAAGRDGDSAAIRDVLHATASLSRL
ASp9783	WP_027765779.1	GCF_000426325.1	MDMPI_N	0	Streptomyces sp. CNS606	ECF19	1	MSGPDAPNGQDPHEPDGSSGLPRVPPPRTAAEDGAWPPDPAPLPPPPPEHPGPPPPRSGRPVPPGAAPPRFAPLNAGPVPHGYSHGLLKSLLGAWALAACSAEETAAVEAHLTDCTGCADEALRLREAVGLLHPEDGLDLDPMLRSEVLEGCLSRRPARIPVPEWATPYDAETARLDALLHDLAEAEWRTPVRLRWFDGLRHAERTTTVGGVLGHLSVVDGTVAATLGLPDPLRPDAVRAGAGPSARTDPTARTEATWRTEPVDRRAREQWRHQRHALIRTVSFGGDRTPGLPVPYGDFSLPMRDAFLDRAFECWVHAGDIADAIDYPYGPPAAPHLWQMLDLAARLLPVSLAARRRAGLASPARTLGAAGAPGRSLHLEVEGPGGGDWYVPLDSPGAAGSPEHAVAHVALDGLEFCQLAAGHVAPEEAAAGHDGDREAVRDVLFAAAGLSRM
ASp100737	WP_047016319.1	GCF_001011035.1	zf-HC2	0	Streptomyces sp. CNQ-509	ECF19	1	MITGPYDHGRLKSLLGAWALAACAPEETAAVEAHLTDCAPCADEALRLRDAVRLLHPHDNLDMDPALRSRVLELCLTRRMPGIPMPGWSVPYDAEAARLDALLADMNEADWGAPVQLAWYDDDRPAVRETSVAGVIGHLLAVDGLLALALGLPDPLAADAPAAGTHPRTVASPAERTEALWRVAGSSYAEQQSLAREFRRKHASKMRSEWRDQTYTLIRTAGFAGSGVADVQVPYGGGAALPLRDAFLDRAFECWMHAWDIAEAVDYPYVPPTPEHMHPMIDLAARLLPQTLADRRRSGRAAPPRTLVAAGTPGRTLHLEIEGKGGGNWYLPLDSPAAVAGPERAVAHVALEGLEFCRLAAGHVSPAEAAVGSDGEREAVEDFLYATASLSRL
ASp86506	WP_051940055.1	GCF_000744815.1	zf-HC2	0	Streptacidiphilus oryzae TH49	ECF19	1	MRFRGRGLPGRGAGSDSGRTGGGAGGAEGAGGVTGAGGPGSGARPSAGDEHEELRSLLGAWALDACPPAETARLEAHLAYCQTCAEEARRLRDAAGWLSADDPLDPAPALRNRVLDGCLGLRDPAVRVPGWAAPFAAETAKLDALLKDLESAEWQERAEAPWQGGSLILRPAELLCHLAAVDGCAAKVLGLPDPVEEAEGGPGPGTVMRGPDGPIGGDPLMERTRRLIQHWRERSPEGVRALWREQTRALVEAAGRAGDPPEGPEAPPAREAPEVDYGRFRLPLADAFLDRAFECWIHGEDIARAVDYPYPPPSSAHLQRLVDLGARLLPSVLPAWLGPIRLVLEGAGGGIWTIGEEEPGEEPVADVVLDALEFCYLAAGRRHADRLPCGIRGDEEAAQALLAAVPRLSRP
ASp45165	WP_023362822.1	GCF_000494755.1		1	Actinoplanes friuliensis DSM 7358	ECF19	1	MQHLEPDRLVLLALSEDTPAADESVHLAGCPGCSAEIDDLRHVAELGSETQGLDSLPPPPERVWDAIAAATTAPVRRLPVRRERRWALPVLAAAAAAVLAIAGTVVVQRVVERSAPPDVTAKASLVRLDTAPAAAHGAAEVIGGTRLRVDVRNLPLNPGYYEVWLIDPEDTTKMMAMGNIDGAALTGAADVVLPLPPGADLNRYRLVDVSSEAYDGNTAHSGKSLLRGTLTN
ASp81064	WP_014442963.1	GCF_000284295.1		1	Actinoplanes missouriensis 431	ECF19	1	MQHLDPDRLVLLALSEELEELTELDHLEGCATCRHEMQALRHVAEVGAQTAELRDLPPPPDHVWHAVQADIASTRPPAEQPAPVAELAEHRARRSRPRWLAPVLTAAAAAVLAVAGTIGVDRLIDRAPAEQVTARATLAPLPTVPPAAGGDVRVLSGGQLRIDVRNLPLTSGFHEVWLLDPDTPGKMVAVGNLPGTEALLTVPPGTDLNRYRLVDVSDEPHDGDATHSGKSLLRGTLTN
ASp110204	WP_014444527.1	GCF_000284295.1		0	Actinoplanes missouriensis 431	ECF19	1	MQHLDPDRLVLLALSEEDELADESAHLAQCPGCRHDFEALRSVADLGAESQELQDLPAPPERIWRAIETEVSRSNVVPLHRRRPRRLLIPAMAAAAAAVLAIAGTVVVNQFTGRPASTVTARATLTPLQKVPADASGTVRVRSDGEMEIDVRNLPLTTGFHEVWLIDPDDVTKMVALGNLTGDRDRQVVLPVPPGTDLNRFRLVDVSDEPHDGDATHSGQSLLRGTLTY
ASp83233	WP_013284456.1	GCF_000145235.1		1	Micromonospora aurantiaca ATCC 27029	ECF19	1	MQHLDHDRLVFLALGESEAADGEATHLDTCDHCRGEVETLQHVAGLGAGTQGLAELPDPPEHIWQGIMAEVRAAEQLPALTDRRLPRSADPVEPAAVPVVARRPRRSRRWPGWATTAVTATAAAVIGVAGTAAVLGGGGEETDPRPPVLASAPLAAFGSTPKDASGDARVLGDHRLHLHVANLPTVPGYYEVWLIDPNTMDMFSVGTLSNGSGDALLPIPPNVDLHTYTVVDVSAEQYDNKPGHSGDSLLRGTLTG
ASp90090	WP_043962234.1	GCF_000876225.1	DMRT-like	1	Micromonospora carbonacea	ECF19	1	MQHLDRDRLVFLALGESEADDGEARHLDACAHCRAEVDGLRHVAGLGAGTQGLGDLPDPPEHVWQGIVAEVAAAEALPSLGDRRAAGPPATAPTPETGAARPGRAGGRRRRLPRWAVTAVTAAAAAAVGVVGTFAVLSGSADEPRPPERVVLASGSLTAYGTTPRDASGDARVFTDNQLHLHVANLPAVPGYYEVWLIDPATMRMFSVGVLNAGTGDALLPLPPNVDLRTYSVVDVSAEQYDNKPAHSGDSLLRGTLTG
ASp83476	WP_007456291.1	GCF_000297395.2		0	Micromonospora lupini str. Lupac 08	ECF19	1	MQHLEHERLVFLALGESDADDGESTHLDTCAHCGTELTALRQVAGLGVETQGLGDLPDPPEHIWQGIAAEIRAAEAVPSLTEARRQQAAEDATTEPATTEPATIGQATTGPATTEQATTEPATTEPATIGKATIGKATIGQRPGGSAGGLSGPGVAGGPGAGGRSRARRRAGWSRWAASAVTAVAAAAIGVVGTVSVLRPDEPAPTPTPAVLASAPLAAFGSTPKSAQGDARVLQSGQLHLHVANLPRVPGYYEVWLINPTNMEMFSIGTLGGDSDALLPLPPNVDLKSYSVVDVSAEQYDNNTRHSGDSLLRGTLTG
ASp81661	WP_015623701.1	GCF_000389965.1		1	Actinoplanes sp. N902-109	ECF19	1	MPHLDPDRLVLIALGEQDPSVTESEHLRHCTVCGADLDATRATVSAGRETQHLHELTAPPEDLWARIAGSAFATIPSPNGHAPVAPARSRSAGRRGRRLVLAAAAVVVLAAAAGVGILWSGRHPRERVVAVADLVAQPAAPSSATGRATIVDTGHGLQMRVSMAGMPPAGGYYTVWLYDGRTVMVPIGSPGPAPLNVPAAVGDLTRFAIVDVSAQQLGQQEHGTSMLQGRLHP
ASp112252	WP_013731996.1	GCF_000204155.1		1	Verrucosispora maris AB-18-032	ECF19	1	MQHLEHDRLIFLALGEGKADNADRTHLDACSHCRAELAGLREVAGLGRSTQSLRDLPDPPEHLWQGITAEIRTAEQLPTLTTARPQPADQRDGPVAPRSRRPRRWVRYAVTAVAAAAVGIAGTAAVLREGTPPPPPVTASAQLAAYGSTPPQARGDARVLGTGELHLHVANLPPVSGYYEVWLINPQNMEMFSIGVLGGGSDVLLPLPPNVDLGQYSVVDVSAEQFDNNTAHSGDSLLRGSLTG
ASp114745	WP_043525171.1	GCF_000785985.1		1	Actinoplanes utahensis	ECF19	1	MQHLDPDRLVLLALSEEQQDTGESDHLAQCAGCRHDLSALREVADLGAEGGDLRDLPNPPEHVWQAIEESISASAARTAETAPVIDLAHRRDRRDRPARQRRPRWLAPVLSAAAAAVVAVAGTLAITGLLDRPPTETETVTAQATLAPLPTVPASASGSVEVLSDGFMRIDVRNLPLTTGFHEVWLLDPDNPTRMVSIGNLPNRSTVELPVPTGTDMNRYSLVDISDEPHDGDSTHSGSSLLRGTLTS
ASp96021	WP_033364578.1	GCF_000716715.1		1	Dactylosporangium aurantiacum	ECF19	1	MSHLEPERLVLLALGDGTLDQHETGHLDACGQCRTEMDELRDVAGLARQTQRLRELPPPPEHVWQRIRAELAATDRGTPPPAVTLHTDPPARTTDGGRPAPAGDGAVNGGIDEVGRRRARKAAGRRAPGWGATAVVAAIAAAVAGIAAAAGTALVLRDDRPATTVASCPAGAPRVSLEALPGAPAGAGGFACLVTVDGERKLVVHAEGMPAQADGDYEAWLLDSTSLQGPGLRMQALGVMGAKADQELTVPGSLDLRKFNIVDISAEPHDGDATHSGKSLLRGTLP
ASp85117	WP_033364733.1	GCF_000716715.1		1	Dactylosporangium aurantiacum	ECF19	1	MPHLDGDRLIQRALNDLPLTRQEAGHLEHCARCGAQIDRLRHVAAQGRHTQSLRDLPAPPQRVWDRIQAELGATGRGAPPPVRLHTDPPPYRPAMRLFDERAHRRVPPAGRRRGPGRLATVVAVAAAAAVAAVVSVIVVIPRSTAPSAAAPCAGVAEVRLETLPGVAAGVTGYACLRTVGGQRRLYVHTTGMPSRSDGDYEAWLLDATSLNGPVLRMEALGVMDGSGGQDFPVSASLDLASYRVLDISAEPHDGNAAHSGRSLLRGTVV
ASp94594	WP_027341588.1	GCF_000428945.1		1	Hamadaea tsunoensis DSM 44101	ECF19	1	MPHLDPDQLVLMALEGDPADDPTAHLTACQECSREVDALRRVAGIARSTVGLRELPPAPDRVWNRIADEAFAPPEPSPGRRATAASRRRPAATAWGRWRIAVAAAIAAVCAMTLTLVFTRGPQPPRVVATAVLAVNNPAAAGGTGRAELLESRQLRITLQGLPAATGYYEVWLYDGHQRMIGLGDAGSGRQTVVVTIPAAADIGEFPIVDISAQRLGQQEHGQSMLQGRFGR
ASp78730	WP_051569926.1	GCF_000585375.1		0	Cryptosporangium arvum DSM 44712	ECF19	1	MQHVDPDRLPLLALDEDFAGADDERAHLAECPTCLADYRAFQDVIELGKEVGPDDLQPPPPPLRVWQAIEAETRVERRTAAPRRLRYLLPAAAACVLGVVLGAGATLGWQAIRPAATPVDTVAASSALAPVGGGGGTGDARLIRDGERYTLEIDVRDLPLTNGFYEAWMFVPGTTRMQAMGAVRPGEVARFPLPPGLDPAGWRGIDISAEAFDGDPGHSATSVLRGELRR
ASp109171	WP_012015395.1	GCF_000016425.1		1	Salinispora tropica CNB-440	ECF19	1	MQHMDHDRLVFLALGESEPDNGERAYLEGCGHCRTELENLRRVADLGAEGQDLHDLPDPPDHLWQGIVAEIRAAETLPTLVETRRSSAVPNLPDSDDAPARVLVPPAHKRVRWAGWMTTVATAAAAAVLGVVGTVAVLGETEPAPVPTQQQTVRASASLTAYGPTPPEVNGAAQVFGNGQLHLHVANLPDVSGYYEVWLIDPETMEMFSVGVLGGDTDALLPLPPNADIERYSVVDVSAERYDNNTAHSGDSLVRGTLTG
ASp95669	WP_033438676.1	GCF_000716595.1		1	Saccharothrix sp. NRRL B-16314	ECF19	1	MRHVDLERLTLIAIGDLTETFEDTDHLRECAACAQELRALRDVAALGRETRHERHLQSPSESVWERIAAETGQDGEPAATPPPVVPSPTRRRPGPRLLAVAAAAAVLGAGGAVAVNLAAMPRPLPEPAEQVIARADLDRLPSAPQSADGEARVVRTGDRVVLRLRMDGMPAPEGLYQIWLYDGADTMIPLGVLTGGQADVAVPDSIDLADYPIVDVSAQRLGQQEHGVSMLQGNLT
ASp29669	WP_005277283.1	GCF_000159115.1		1	Corynebacterium accolens ATCC 49725	ECF19	1	MSNTHEFSEAEFDDFLDSLPEIDPPPEMKDKVFSSLDAEAEVVELPRRRWRAFVAVPAAAAVLIAGVVLWIPHQDGEDAGEDNTVVAESPGKESMHHIMEADDLIQGKADASGARLDIVSSASMGKSGAMVDGQPELKEGMGAQVWAISEDKTMTSAGVIGQDPHDGVWMPFESNAVKVMVTEEPAAGSAEPTGRTLVEVRLS
ASp28145	WP_039673911.1	GCF_000805675.1		1	Corynebacterium minutissimum	ECF19	1	MSNTHEFSDETFDDFLDSLPEVEPPARMKDAVFENIDAAGDAEVVELPRRRWRAFVAVPAAAAVLVVGVVAAPQLLQLGQPDAADSARVEAESPGEKSMHAIMGAEDLMQGNADASGAQLDIVSSASMAKSGAMVDGQPQLADGMGAQVWAVSAGGDMASAGVIGQDPHDGVWMPFDGAAVKVMVTEEPVGGSAQPTGRTLATVTLASAG
ASp28384	WP_005524889.1	GCF_000175375.1		1	Corynebacterium matruchotii ATCC 14266	ECF19	1	MTTKDQSWLPDEKLADAELADALALSTVPVTPSDSLKDTVLAAINGIEPEGDSGAPDAAVTDAVTSTDAAATDPDAAEPADVTAAKADSGGAGAGEASSAGGGRVINLGNWRFRLSKQRIMFIAAAAAVVALLAGSGFLLPKLLFAPSTGPTNQAMSEIMQSADAQSITMSSSGVQLHLVSSTTMNKAGAMVQGTPEVKKGMGIQVWSVNQAGRINSAGVITPEEHKDVWMPFESATSKVFLTEEPVAGSDKPTGKILEEMQL
ASp27518	WP_006061577.1	GCF_000318135.1		1	Corynebacterium durum F0235	ECF19	1	MTRDDAFTDAIRTEPELQAAGDALADLPSPVPVSPALKNSVLAAVAETPQDNVTSIASRRRPTPRFLTIAAACLAIASVGIGATVLWSGSKEESGVNGASISAEQAGTREMHAIMDASDVRSADMDAKGANLSIVVSDSMGKGGAMVDGQPVVDAGMGAQVWAVGQDGTMRSAGVIGPEPHNDVWMPLPANIEKVMVTEEPMAGSHQPTGRVLAETPL
ASp29554	WP_010189407.1	GCF_000022905.1		1	Corynebacterium aurimucosum ATCC 700975	ECF19	1	MSNTHEFSDETFDDFLDSLPEVEPPARMKDAIFAEIDGGEAAEVIELPRRRWRAFVAVPAAAAVLVAGVVAAPQLLQLGQPDAADSARVEAESPGEKSMHDIMGAEDLMQGNADVSGAQLDIVSSASMAKSGAMVDGQPQLADGMGAQVWAVSADGEMASAGVIGQDPHDGVWMPFDGAAVKVMVTEEPAGGSEQPTGRTLATVTLASAS
ASp29605	WP_027017606.1	GCF_000688415.1		1	Corynebacterium pseudodiphtheriticum DSM 44287	ECF19	1	MNNTDEFDDETFESFLDAVPEHTPPPEIKNQLLAKLGHSNAETTNVVPLHARTQPAQTVQNRGRTASETSRKPWAVLAGVAAAALLVGITVLTPVLNNTADDAGEGAIVAEETQTTRDVPSTDGHEQMHEIMSAADMVSGATTAEGARLKIVSSNEVGKAGAMVDGQPELADGMGAQVWAVDKHGVVRSAGVIGQDPHQDVWMPFDAAAHKVMITEEPAAGSASPSGRMLAEVELEA
ASp82033	WP_025253366.1	GCF_000550805.1		0	Corynebacterium vitaeruminis DSM 20294	ECF19	1	MTERTLILIKPDGVANGHVGEIIARIERKGLKLVAMDLRVADRETAEKHYAEHADKPFFGELVEFITSAPLVAGVVEGDRAIDAWRQLAGGTDPVAKATPGTIRGDFALNVAENVVHGSDSPESAEREIGIWFPNL
ASp104779	WP_052205419.1	GCF_001263755.1		1	Corynebacterium riegelii	ECF19	1	MNDAFKPQQGDDNVQSFAPLFDAAATPIAPPPSLKSDILQRIAETPQRGEQEAAQTAASAEIIDLSAERDLQEMRRSRTPARKWFAAAAATILVFAGAGVVINQFNGSDAPDSTSVVAAPGIEEMHAVMSAADVRQGKAEAGGAILDIVVSNDMNKGGAMVNGQPDLEPGMGAQVWAVMSDGATMSAGVIGQDPHTDVWMPLPGDATSVLVTEEVSAGVAEPTGRVLAHVKL
ASp91449	WP_034665462.1	GCF_000759055.1		1	Corynebacterium tuscaniense DNF00037	ECF19	1	MDKDFEDLFNSAASPVTPPPELKDAILQRIDATEQPTDLTTARNNRLSRRLMAAAAAVVLFVGGGVVVTQFNDNGATESVTAQGIEEMHAVMGAEDARQGQADAMGATLDIVLSSDMGKGGAMVNGQPALADGMGAQVWAVMDDGAMESAGVIGQEPHDDVWMPLPGGTTSVLVTEEVAAGAEQPSGTVLAKVQL
ASp105316	WP_047263089.1	GCF_001020985.1		1	Corynebacterium mustelae	ECF19	1	MTNHNDDWLTDFDDTELTEEERRDLADALALSAVPLPPSVGLKADIFAAIDNVEQQTPVAEVIPIQRYRSRRMVAITSIAAAVVVIAAAGITLPQLFDAPTSTITTQALSGVDAMHEIMDADDVQSANMDVSGVQLHVVSSDAMDKAGAMVQGAPTVKEGMGVQVWSVTDSGKIISAGVIGPEDHTDVWMPFAEATSKVILTEEPLAGSEKPTGAMIGEMKL
ASp44232	WP_022842669.1	GCF_000421065.1		1	Acidobacteriaceae bacterium TAA166	ECF268	1	MNATSDGKDVCNDIRSSFSSYLDGAVDGVQMRSIAEHLEQCSECRKEFESLRAMQSALATLGPARAPVNLGTRLRVAVSHEIAARNRNWRDTLSVKWENTILPWAVQISAGFACSVALVGTIMVGLGVFAAPPTVMANDEPLGAMTSPHYLYSAVMPRPIVTHRDSAIIVEALVNDQGRVYDYNIVSGPTDDAVRSQVLDQLLLSVFEPARVFGSPVRGRVVMTFSGISVQA
ASp35668	WP_020721689.1	GCF_000381625.1		1	Acidobacteriaceae bacterium KBS 96	ECF268	1	MSISCHTAKRHSAAYVDGRLRADRRSNVVAHLHHCEDCATYFEQISQLRAALKTVPERLIPHRLQTSLQVIASRQRAEVLATRGSHWKAIWDKWCFRINELMKPLAIPATGGLLSSLVLFGTFVFTISTTTRLVSYEVPLAYSSQTEANLIPVELGSHAVFLNMSIDSNGRTGDYAVSDPECKFRADLEAQPANIAMPSIPTVFAVAQPISGDIQIKFLPLAFRP
ASp100895	WP_041975902.1	GCF_000820845.2	T3SS_needle_E	1	Pyrinomonas methylaliphatogenes	ECF268	1	MICEEVQQAIPLYLDDQIPPAVRTAIEAHLVECPVCRAQTVELQAILRGLRALRTPAPPANLSQTINQALAIERAARRLTPPRPLIERLECWLRPRVMPYTIGALASLFLFIALLSAIRPHLQKLYELERASEAASRVAWLDEMNGSMPYNQISPLAYVASRAPFTPESPSLNPQGALASLEWNDPPRREPRDEMVVIADVFSSGHASLAGIVQPPHDLRALNELEAALRRAPAFVPASLDRRPQTMRVILAVHRVDVRDRKR
ASp115185	WP_020715389.1	GCF_000381605.1	TonB_C	1	Acidobacteriaceae bacterium KBS 89	ECF268	1	MIPQICQKCQSSFSAYLDGAVSGKHMQQIARHLDTCAPCTQEFAAMRAVQQSLATLGPAKAPADLGLKLRLAISHEQARRKSSWLDSMALKWDNAIRPMLVQVSAGFAGAVILVGGIGLLLGMVAAPEPVMANDEPLGAMTAPHYLYSVDNPRAILTDHDSVIVVEAYVNAQGRVYDYNIVSGPDDPAVHSQVLDQLLMSVYEPASVFGAPVRGRVVLTFSGISVHG
ASp41117	WP_041839456.1	GCF_000022565.1	zf-HC2	1	Acidobacterium capsulatum ATCC 51196	ECF268	1	MNSCRATRNSFSGYLDGALSGVEMQSIAAHLSSCTACAAEFESWRAMQDALYRLGPAKAPEDLALRLRVAVSRERARTPRNWLADLRVRWENSLRPLVLQASAGFVSSVLLIGTVALMVGTLAAPPAAVASNDSSETATAPRLLYSNAEGSGAFFSPSHAVVVEAYVDGQGQVYDYRIVAGPRDPSTRAAVENMLLFSIFQPAMMYGQPVRGVALISFSGVAVRG
ASp100	WP_041858283.1	GCF_000014905.1		1	Candidatus Solibacter usitatus Ellin6076	ECF268	1	MQYMRASLRNMARPKVPPALAAQLRVMASHECARQVARKNFATRVEHWVSLVRLAFDNMMRPFAVPFTGGLLSALVIFSVLVPSLSFPHSYSDDPPVAGLTSDMQFGDPDAIWLGTSNTHAWLEPASALIYDNQVSLTLVIDERGRVHDYYLSGGELTPEMKSMIVLSQFKPATVNGQPVWGLKQVVFTRGQRLRS
ASp43508	WP_014263551.1	GCF_000178955.2		1	Granulicella mallensis MP5ACTX8	ECF268	1	MNSMSSNQFNPEQKNNSCESVRGEFSSYLDGVMTGAEMAAMAGHLDGCGECASEFTAWREIQQSLADLGPARPPMRLQERLRAAIAVERERGTHLPWTRRFLAAWEISIAPMALRVTGGFAAAIVLLGSLGWMLGAPITVQANDDEMAHLIAPRYLYSQVPPQPIETGREVPILVEAMVDTRGRVYDYSIIDGPKDLSVQLRVTQNLLSSVFKPATVFGVPVRGHVVMTYTGVSVRG
ASp33988	WP_013570065.1	GCF_000179915.2		1	Terriglobus saanensis SP1PR4	ECF268	1	MNDICTPIRERFSFYLDGDVNGLEMQQISAHLDTCPNCRKEFAEWKSMQRALMAVRSAPLPENLAVRLRVALSHERSDAQRTLLQCFVDRWELYRDNTLRPFGVQAAVATVAVVLLVFTFSLLGAVAAPSSVEANDTPLTGFSAPRYMYSVQGSAADIEVAPDRPLLVEAQVNAQGRVYDYKVISGPHDTDTESRLRNQMVHAVFEPAHVFGLPVRGRVLLTYAGISVHA
ASp97200	WP_013581518.1	GCF_000178975.2		1	Granulicella tundricola MP5ACTX9	ECF268	1	MTPFDCTQAKEMFSGYLDGAVNGREMQAMASHLETCTSCHAEFEAWRGMQGVLSAVGTAKAPEDLGVRLRVAISHENARRQGNWWDGISLRWSNAFRPALLQVTAGIACTVVLVGGIAGLIGVVAAPQAVQANDEPLGALSSPHYLYSAVLPQPVVTGQDAPIVIEAKINSDGRVYDYAILSGPQDLVTLAQIRDQLMVQVYEPARVFGEPVRGRVLITFAGVSVRG
ASp35044	WP_021638842.1	GCF_000466465.2	MgtE	6	Clostridium sp. KLE 1755	ECF227	1	MQNNWEKELGRALKESVGEPDAERMAMTAEALHKAYRGKHRERIGFTGFLLRQIRFNSWKIWLMQGVLLGLLRLVLTFTYGSLKVVNQEKIPLLLCCISVLIVMTAVPFLWRSLRYRMFETEIATRMSMGRLTGAWLVLAGLGDAAVLSCVFWYTVRSTAISRSGAVLYLLVPFLLAAAGLCYLLGHVRPERFCAGCAGMCAALLLLFLAAGEYCPVVFRQNFSLGWGGICLCLLAFGARQCRFIQKRYAL
ASp88784	WP_013380440.1	GCF_000152245.2		6	Eubacterium limosum KIST612	ECF227	1	MNHKLEKKMRRALKAPVPVSEDHLEATKEAAYGLYAGRSQRQKISFPAFLLAQVRFCGVWVWLLQGGALFALFLVLNSVLGGDLNAIKPRHLPELLSLCAVLIAATSLPGISRSFRYRMVEMEAATRLSLPGLILCRLLILGLADFFILAVTFAAAIWQTSLSGLDAAVYLLLPFLSACLGSLLIIRHAPGERLLFFGTLFCGVLFLALWLAGNLKPGIYEQTGALAVLAVLCGAAVLVQCRKLIRDYNIE
ASp97818	WP_012102643.1	GCF_000016505.1		6	Clostridium kluyveri DSM 555	ECF227	1	MNKKLCLDLKKVLNTYPIYSQNHVNETINVVCKEYENYKGRQRIGYIQFLFRQILFIGRKVWMYQGVILIFMFLMLNIIFDGDFKYIVNRHIPDLLCFYAVFITITGLPFLHRSRQYRMYEVELAACISISKLVSSRLIIIAIGDSVFLITIVLIMLNKVNISTIFIIFYLLLPFLICCCGCIFILGCNHKQYGVFICEIFCLLILPLQSLFHRLVPQVYYQTSLIGWIVLSIFFAVILAFQIYQLIAKSNKIYDYSVV
ASp3462	WP_011459748.1	GCF_000021925.1		6	Desulfitobacterium hafniense DCB-2	ECF227	1	MNRKVRSKLQAALKDQPSLQISEEHLNQTMEQARMACQSRRQREGIRYPAFLLRQVRFVGATVWLLQSFLLLCAFWLFGLADIGAVSNFAPRHMPVLLGCFAISIAMTGIPFMGRSARYRMLETEMATRISIPRLLLTRIFIIGIGNVLLLTVSFLLANAKAELGTGSIALYLLLPYLIACCGCLFIQSYAHNGQQGFACTAFCFSLTVLLFGLYKTAPVVYEQASAPVWGTLCALCAVLLIIGIHRLLDKAASFDLSLKGI
ASp91418	WP_013624467.1	GCF_000190635.1	IncF	6	Syntrophobotulus glycolicus DSM 8271	ECF227	1	MNKKLRLELQAALKDRPAIQISEEHLVQTMREARIAYQNRRNRERIRHPAFLLRQVRFVGAPVWLLQGFMLLCAFWLFGLSDIGAVSNFAPRHLPVLLGCFAVFIAMTSIPFIGRSARYRMLETEMAARISIPKLLLARIFIIGIGNVPLLTVSFLLANTKAELGTGSIALYLLLPYLIACCGCLFIQAYAHSGQQGFICTAFCFSLTALLFVLYKTAPVVYEQASVGVWGALCALCVVLLIIGIYRLLDKAASLDLSPNGI
ASp89952	WP_069155105.1	GCF_001717135.1		6	Eisenbergiella tayi	ECF227	1	MGYNWKKRLGEELKTEKNVRDCGGLERTLAAVRQAGGKRNIRERTGFGEFLLLQLKFAGWKIWLLQAALFTAVGGLLSRIYGDSYGISRDKIPFLLCCSAVLIAMTVLPFLQRSLRCRMYEVEAAAKMSSGKLMASWIVFAGIGDGIGISVLIFLTVRITPLGYGSAVLYLVAPFLSAAAVLFYLLGHLEWRHVLPGSVSACAALLLLFGIFSKYYPAFYLQSFTAGWALVCLCLLVFLARQYSRLRMAYMPCGI
ASp84639	WP_018593199.1	GCF_000373885.1		6	Blautia producta ATCC 27340 = DSM 2950	ECF227	1	MRKSDIEERMRQSLQKRTDLDIEESGRGAVMLAARQEYRAASGNRRISFWQFMAGQVRFMGWRTWGAQAAALMAVYAFFYTLYRGDMGYLWGRHLPVLLCFASVFLLFPSLPMLARSRRYQMAETEQVSRFSSNRLLTARLMIISAGDFLMLVLLFLFSVVGMGGNPGVAVLYLLMPFLVLGSIYMTIAVHVEMQYILRACFGAGIGTVVILLLMYYYCHGFYEHSFQKGWMIVCAVAVLWDIRQLRRADRMETAVEIWQ
ASp163373	WP_050640549.1	GCF_001404335.1	DUF2304	6	[Eubacterium] contortum	ECF227	1	MEMKNDAFITELRKEFREKQPEICEKHLEKTAGMVKTFYTSRQNSLSRARRIGFGELVLRQVRFIGWKIWCLQLMVLVGMFCALHTILANMEVASRHLPYLLFAMAVMLAWMAVPMMGRSLRYHMAEVESASLFSAGRLMAARLLITEAGAVVLMAGMICITAAGNIYRFSEIIFTSLLPFLAVSGICTGLLGHIRIQSYVKSCNAGVVCILVLAFIMDRLDTKKLADLPQAVGWTACVFCLALCAYQIRRIWKKDSLKDGAAFC
ASp112150	WP_047775627.1	GCF_001028025.1	UT	6	[Eubacterium] fissicatena	ECF227	1	MKNDAFITELKKEFRENCPEVCEKHMEKTAGLVKTFYESRQNSRSRTRRIGFGELVLRQIRFIGWKIWCLQLAVMAVMYCALHTIFGNMDVASRHMPFLLFAMAVMLAWMAVPMMGRSIRYRMAEIESASRFSLGRLMAARLLITEAGAVVLMAGMMRLTAAGSIYRLSEIVFSSLLPFLAVTGICTGLLGHIRVQSYVKSCNAAVACILASVFIMDRLGTGSPADLPAAAGWTACVFCLAACAYQIRRLWKKDSFEDGTVFC
ASp114953	WP_033124733.1	GCF_000765215.1		6	Eubacterium sp. ER2	ECF227	1	MKTGQVKRELGRLAAREKLRERTLTDESHVDRTAALAADACRMAMERRDLGFPAFVARQIRYTGRYVWVWQGILLLMIVCGFDLTAGIQSLEDPEFTMFLYRRVPLFLCGAGILSAWSCVPFFARSGIWRMTEVEAAAASWPRLRMAQLLITGVSAVLMELGVAAAAGIYWTMGLGSLAAWLFLPFLLAWNLILFLLDRGRERYFAVSSSAVMGAGFLLFALGWRYVSRGAAGPQDYMVTSGYVWVLCGAAALLWIFQIRRLGRKETDKWSYA
ASp44530	WP_036643511.1	GCF_001632305.1		6	Paenibacillus glucanolyticus	ECF227	1	MDHPFDNELRRLEDELRGPLRRAALPSPSPDETAHLIASLQGEFNQLKIEPESPKLDFNPQVDPPSLKQILRSQIRLNQRSILLTAGAVFCMLVLLIDPEYPLDQFAGLPGGIFPLITPLLLIVSMLFSSRTWDKGMRAVETLTPYPPALVLYTRLLLVTGIVIGMALLSTLALGLRSIQAETSHFLFGPFILEWMGILLVTGGAAMYMLFRKGMVVSLISAVLVYGMWIVIQGQIIDHGVSMGGKMLTDMTLLVIGLILLVSSYGRSLKLNGAWRTAND
ASp43776	WP_007131714.1	GCF_000230915.1		6	Paenibacillus lactis 154	ECF227	1	MDHPFDRELGKLEDELRGPLRRAILPPPTPEETSRLIASLQGEFDLLKVEPESPKLDFNPQVDPPSLKQILRSQLRLNQRSILLTSSAVFLMLVLLIDPAYPLDHFGGLPGGIFPLITPLLLIVSMLFSSRTWDKGMRAVETLTPYPPALVLYTRLLLVTGIVTGMALLSTIVIGFKSMQAENSTFLFGPFVLEWMGILLVTGGAAMYMLFRKGMIASLVSAVLVYGLWIILQGQIMDHGVSMSGKMATDIVLLIIGVSLLVSSYGRSLKWNAASWRAST
ASp44630	WP_053491426.1	GCF_001275645.1		6	Bacillus sp. FJAT-18019	ECF227	1	MDHPFDDNELRRLEDELRGPLRRSVLPSPSPDETAALIASLQGEFDQLKIEPESPKLDFNPQVDPPSLKQILRSQIRLNQRSIVLTAGAVFFMLVMLVDPEYPLDQFAGLPGGIFPLITPLLLIVSMLFSSRTWDKGMRAVETLTPYPPALVLYTRLLLVTGIVIGMALLSTFVLGLRSIQAESSHFLFGPFILEWMGILLVTGGAAMYMLFRKGMVVSLISAILVYGLWIVIQGQMMDQGVSMNGKMLIDVVLLLIGLILLISSYGRSLKLNGTWRTAHD
ASp37560	WP_019637597.1	GCF_000381905.1		6	Paenibacillus fonticola DSM 21315	ECF227	1	MNHFIDKELELLEQQLQDPLRRAVAPPPSPSETAELIRRLQPEFDALKAEYASESLQFNEQVEAPTLRKLLRSQFRLNRKSLILSSSAVFLMLILLVDPYRPVLSLGILPGSLFPVITPLMLIASMLFSYRTWDPGMRSIESITPYPPALVMYSRMLIVIALIVGWAFVSSIIVSIRIFQAGEFVLPLGPFLLQWLGITLLTSGAAMYVLFRKGIYYALASALTVYALWFIYIDNSSSYVLRVEYRVLIDGLLLVAGVLLLLRSYYRSRKMKFEISSSASASADAGAGHDIH
ASp141860	WP_055105256.1	GCF_001403875.1		6	Paenibacillus ihumii	ECF227	1	MNPSIDKELELLEQQLQEPLRRAMQPPPSPAETAELIRRLQPEFDALKAEHGSESLQFNEQVEAPTLRKLLRSQFRLNRKSLILSSSAVFLMLVLLVDPYQPVVSIGVMPGSLFPVITPLMLIASMLFSYRTWDPGMRSIESITPYPPSLVMYSRMLMVIALIVGWAFISSIVVSIRIFQAGEIVLPLGPFLLQWLGITLLTSGAAMYVLFRKGIYYALACALGVYALWFIYIDNSSSYMLRVEYRALIDGVLLGVGVLLLLRSYYRSRKVKFEMNAGAGHDIH
ASp141981	WP_054956910.1	GCF_001373415.1		6	Paenibacillus sp. FF9	ECF227	1	MDHPSDNELRELEEELRGPLTRAIMPPPSSAETAQMIASLQGEFDQLKLEATPPKLDFNPQVDPPSLGQLLRNQLRLNQKSILLASSAVFSMLVLLINPEYPLDQFAGIPGGIFPLITPLLLIASMLFSSRTWDRGMRAVESITPYPPALVLYSRLLMVTAIVVGMALLSTLVLGIRAMNAESSHFLFGPFVLEWMSVLLMTGGVAMYMMFRKGIVASMVSAIFVYGLWILLQGQINAYGEPHFMKTPIDVGFLLVGAFFLISSYGRSRRDSTFTGGAAHD
ASp39803	WP_006678582.1	GCF_000245555.1		6	Paenibacillus dendritiformis C454	ECF227	1	MTTGSKGKPTEQLHDADYEAIRNLLKPYRVELPTDNEVERTIEALRRHVPVKSAAVPPPKRRWGELMRRAGADIAMFSRLYWLGCLILFGAGLWFTIAAAHSSYAAVILLAPLPFIIGLIEVFKGREQGVLEVELACKISVQEIMLSRLLFILLHSLVWNTCLSGLLYLVRDDFSFWSLTWSWFTPFIIIASISLWIAMRIRGTSAIMVLTAVWMALGMIVLTNSNVMPYLMGINIGITVIINAGALLLLIREGMHLVRRHSFIVEGSLNYGAND
ASp34279	WP_062327212.1	GCF_001514495.1		6	Paenibacillus pabuli NBRC 13638	ECF227	1	MKRRGHGDKRNRAAELEMEEYNEIAPYLDEYAVDFPSEMEIDRMIRALDAHMPDQAGVRPKPSYGRSMRELFQLVRGEVAVFHKSYWLVCSLLLLLGFWLGTHSKIDPYMSGLVLVPVPFVLGLLEVFKGRDQGLMEIELTCKITAQQLMLTRLIVVLAGNMAFIFLLMLAISGGTDSSISWSAIGLWYTQLMIAAGASLWLAMRVRGGTAVSIFLTLWFGLIWLALSNPKFIALFQSIQPSVQIAIALCGVILLISQIYQMARKYTSQTERGYSFDIDHG
ASp39748	WP_019422042.1	GCF_000283315.1	UPF0093	6	Paenibacillus sp. OSY-SE	ECF227	1	MKRESKYKTREQPPNDDYSGIDSLLEQYSVELPSDAHIDRMIESLRPYVPQKNKSDSHNRQRLLELMNRAAKEIPFFGKLYWICCLSMLMAGLWLAAADAPHPYAAAILFAPVPFIIGLLEVFKGREQGVLEIELACKVSAQEIMLSRLLFVVMNSIVLNTCLSGILSLFRNDVPFWDLTWSWLTPFLIVASTSLWLAMRIRGSSAVMILVSVWIALGMIGLTNPDIVNKLLQVNLFAAFIVNAGAMLLLFNQGKQLLRKHSFFVERSLDYEANDSGYI
ASp40663	YP_001088396.1	GCF_000009205.1		6	Clostridioides difficile 630	ECF227	1	MNNKEIKRSLQKYKVPKYDSSALEKAIKTIHELTLSNTYKRMNNKDFFISQIGFIRKRTWIMQFLILCTICIFLFSTSADSNSFYNSLSLISIASPLFVLTNIEELTKVYNSSILEIEFSTKNTLHKIIATRMLIFGMSDLLFMIIILVSAKQIIDVNILYIIIYILVPFNLMCIGCMEIINRNKGKHTNYYCMIYGISLVLLIVTLSNFRDNLYQFEAINQWLIVFLVTAVTLIYEIRKTWRHLCSFENIII
ASp33666	WP_011861378.1	GCF_000953275.1		6	Clostridioides difficile	ECF227	1	MNNKEIKRSLQKYKVPKYDSSALEKAIKTIHELTLSNTYKRMNNKDFFISQIGFIRKRTWIMQFLILCTICIFLFSTSADSNSFYNSLSLISIASPLFVLTNIEELTKVYNSSILEIEFSTKNTLHKIIATRMLIFGMSDLLFMIIILVSAKQIIDVNILYIIIYILVPFNLMCIGCMEIINRNKGKHTNYYCMIYGISLVLLIVTLSNFRDNLYQFEAINQWLIVFLVTAVTLIYEIRKTWRHLCSFENIII
ASp108914	WP_054754323.1	GCF_001312505.1		5	Ruminococcus faecis JCM 15917	ECF227	1	MFQKRLKKELNKIEVPAYDTHKYKETIAKAKKITLHPENLRMSSTEFFCDQLRFIKTETWFLKIIVSALVLYLLITEQINISSWFWTLIAISGPPILCLINAKELCNVFQPGGMLEIQITAKNSFSKVLMVRLTIFGLFDLLFFMTMALGISMLKQTVIWQVILYGIVPYIIMCFGCMLILNRSREENIPLYSGAWGACLSCIITILKISDVKIFQTSYLAYG
ASp92238	WP_035292920.1	GCF_000744935.1		5	Clostridium sp. KNHs214	ECF227	1	MNRKEREMREMLNNYYVPNYDKDAPMKVIKFIHENSLSVPKFRMSNKQFILYQIGFIRKRTWIFQTLILGLICLVFYNSGIWRSVDFRTFSVISILSPLLLIINIDEISRVYNKSMLEIEFSTKNSLKKVLAARMLILGITDCVALIIIMVFQGKLVNVSMLRVIMYTLVPFNLVCTGCIQIMKYFKGKELNYACVTYSVLLMAILFWGKLSDLGIYENKYVSSWILIYAITIVIFVFEVKKMWKRLDLFDDVVKEVII
ASp38591	WP_021636274.1	GCF_000466465.2		6	Clostridium sp. KLE 1755	ECF227	1	MKRDRELTRLFRQELPVDVQGKKRALEAVEKSIRSKRPVFIPTWQQIFCTQLTLFSRGYWCFQAFWLLLGASAVLWLGDLTAYGLNSPFFTPSVPGGLVEQGSVSYVVLLPVLSAIMALAGAAGFAELGKCFSCHMWELEHSCCLDLRQLLAVRMAITGLVDLLLLVCFTAVSRGRLQTGFWQTGIYLLTPFVYNTLLYLTVFTFTRGNNRFLQACVLAAACCISFLPACIPHLYEKTMLWLWVAALAAAGSLVVAELYCLAGKLERGEELCWN
ASp151650	WP_055154501.1	GCF_001404335.1		6	[Eubacterium] contortum	ECF227	1	MDRQPERESWRFPLDEKRKMESLGRIGRAAEKKQIRKYPSLAANIRSQLKFQSWKYWAVQGGILVAAMALVLYLSRAEADGEGAISVCAVFLVFAGNIGLSGLGRLFSRNMAELEQTLYLNLKQMVCIQMLFGGAADLLVLGMIVGIAGGQNEAGAGACLLYMLVPFLWSDLLYLYMLTALRSIWPGFWQVSAGLIGGLLALIPVFMEDAYKAVYLPVWGVLAAAGCLLLAAEIRYMLEKIERGEGLCLN
ASp77852	WP_016289021.1	GCF_000403255.1		6	Lachnospiraceae bacterium 3-1	ECF227	1	MGNKDKFILKEVSIDARQKQKILKKISEAVEEKRYLYHPSLWEIFRGQLKYISGFCLGGQILCFVFFVILLGYFQRQGGDMTEFLGIGSGVSAGIGVFLMVELSRSRDYGVAELEQVCYLNLKQVWCVKMILFGSLDILMLTAMAFGIAGNTSLELIRIIVYLLAPFVMSNVLQLFVFTLLRSRKGEYLQIGAAAVSSGLSLLPLSDPGWYTAAYFGVWVCVLAAALLFLVREIIQVYHNLEEGEGICWN
ASp94651	WP_016307276.1	GCF_000403315.2		6	Lachnospiraceae bacterium A2	ECF227	1	MEKKGKKGKGNFMEHVPVGSRLRKEKYVLEEIPIDPVRKRQILGKIAEAVEEKRYLYCPTAMEVFRRQIRYISGFCIGGQMACLMFLLALFWQFQVQGEEILAYLGTGSAAAAYMGVFLMLELSRSRDYGMAELEQSCYLNVRQVWCAKMVCFGCMDILALTSMVAVIAGKTTYGILRVLVYLLVPFVLSNGLQLLVFTMFRSQKKGYLQMAAALSASGVSLLPMQYPAWYQASYLGIWVCILVAAAVFLGKGIAGACQKLEEGESICWN
ASp105127	WP_009004990.1	GCF_001028025.1		6	[Eubacterium] fissicatena	ECF227	1	MNRQTGGEFWRFPLDERRKSESLRRIRQEGENKQIRQCPSLAANILSQLRFQTWKYWTVQGAILLAAMALVLYLGNKGADGEEAIAVCAVFLVFAGNISLSGLGRLFSRNMAELEQTLYLNLKQMVCIQMLFGGVADLLVLGIVVGIAGGQNDAGTGAYLLYMLVPFLWSDTLYLYMLTAFHSLQQGYRQLTAGIVCGILALFPMFLEDAYEAVYLPVWGALAAAGCVLLAAEVFHMLGKIERGEGLCLN
ASp85553	WP_016215817.1	GCF_000403845.2		6	Eubacterium sp. 14-2	ECF227	1	MYGKEKQVSRRKKFVLENIQTDQKQKEKVLQNIAQAVEEKPYLYCPSGWEIFRGQIKYISRFCLAGQLLCLFLMIVLSGYFRWKGDNMLTYLGAASAAASCMSVFLILELNRSSTIGMLELEQSCYLNFKQVWCVKMILFGCLDILFFTVMIPGIAGSTSCGMFRAMVYLLVPFVVSSLMQLLVFTMLRNGKREYLQAGTAVGCSMASLIPLSAPEWYTMAYFGIWILMLAAFGICLAWEIRQLYHKLEEGELICWN
ASp109925	WP_016297814.1	GCF_000403295.1	DUF423	6	Lachnospiraceae bacterium M18-1	ECF227	1	MDDKMKQEKWKLLSDEPKDGRIFQEKKPPFPDEAKKSDRSREVWRFPLDELKKENSLAAIRKAAEAKQLRHYPSFCANLWNQLRFQSWRYRAAQGTVLLSAMLLSAWLNQNKIAGSDSIAVCSVFLVFAGNICFSGVARLFSWHMAELEQTLYLNLKQMVCIRMLEAGILDLAVLSILTGLTVRFSNAGTGEYLLYLLVPFLWSDVLYLHMLTVFRNGLAGYRQFSAGILCGLLALFPVILEDAYETQALPWWYAFGLAGALLMGAEIYGILGKIEGGDSLCLN
ASp110114	WP_044934438.1	GCF_000403455.2		6	Dorea sp. 5-2	ECF227	1	MDGYRFPLDERKKAQCLSAIRLEASHKRIRHAPAFRELIWDQLRFYSWKHWVLQGALLLAAMLLSLILRRRQADDFHTLAACSVFLVFAGNICLSHVGNLFSFHMAELEQTLYLNLKQMVCIRMLEAGIADLALLALFLATTGGSPSKIGTSLIYMLVPFLWSDVLYLHMLTSLRSTSSAFRSFALGLLCGALAIFPLYWEFLYQSEYLFLWQGLAAAGLFMLFAEINRLICRIEEGDSMCLN
ASp84576	WP_069153297.1	GCF_001717135.1		6	Eisenbergiella tayi	ECF227	1	MGNKKLKQQTKQEWTRQEGRQLFGEGPVADPVRKAAALQAIRLEAGRKKVSCRPSLPEIFRNELSLISVNYWYLQAVLLCVGIWLSGRADSLYGPESLLTEAGISPEMFLLPVLSALLALTGITGFGELAKCFSCRMAELEQSCYLNLRQLMMVRMAITGAVNLLFLGCFIGISQGRLQAGLIRISLYLMTPYVCNMLLFFTAFTFMRSGRKLFQVSVLLAAGFLSFLPMLFPGLYGKAAVGLWAAVLLGAAVLMAAQMIYLTKELDRGEKICWN
ASp104613	WP_018596284.1	GCF_000373885.1		6	Blautia producta ATCC 27340 = DSM 2950	ECF227	1	MDNNKMRIPSPPIDEGKKKDSLEAVRREISKKDLSVHISVPALMLDQIHYISLEYWIIQALFLAAAVLFLTCFQWLMQGSESILPSACAVSSGLGLAAVLEFSKSRSWHMAELEQSCCFNLGQIWAVKLLFSAGLNLCVLTLLLLGVKQHTGYGIFALCMYLFVPFILSNVCYFFLLSTRRFSSQKAILSGTLLLLCLFFLFPSAFPKAYLGIYLPVWAMVLAAGILILVIELHRLFHSLTTGGKEFCWN
ASp86015	WP_027292971.1	GCF_000797495.1	YrhC	5	Robinsoniella peoriensis	ECF227	1	MNKKDIPDPRIFIDQDRRAAALNHIRQDVELKKVRYSPSKLQILKIQLQYISKEYWSGQALLAAAAILLFTQYGVVPDKMQEYLIGASMLAALMGLVSVFEISRSLSWNMAELEQSCFLNLGQIWSIKMLISGAIDLCILTAMIFSVADKMKYSIFAVCLYILVPFVVSNVCYLFFVSAGRNSGRKWIQIILAVFLCIGSAIPAVIPRVYRTVYLPVWTAVFLIGTILLAIEIYALLRKLKTGGKELCWN
ASp94877	WP_027208898.1	GCF_000424465.1	DUF4212	6	Butyrivibrio hungatei NK4A153	ECF227	1	MRDSEMKSLLKNYCEAPDNMKKDAFIRSIRKKQQFEKVGFINMLALQARYIRKRVWIVSILILAWAIFSIGGLESEKVEMIAKIMPFFACFGLVEVCRAKMHDMSELEGTTRFSAKGAYFAKMAVIAMAHFFTIILLAVFTPGAHEKGCLIVMARLLIPYVVTSILSMEAERHCRSWGKDNENIHIAIPFGVALAVFCVRELIYNMHVTDSTDASKVMALLLVVLVFQTIEVKKTVKLEELIWN
ASp86485	WP_028513460.1	GCF_000688035.1		3	Ruminococcaceae bacterium AE2021	ECF227	1	MRDQDIRELLQSSAGTPDAKSKDRFLKEIRKRQDTNRMSFIRILLIQFRYIRKRVWLASLLILILSLTVTIDLSFDRLTAVSDLMPFLAGLGMLEALRADMHGMKELESVTLISAKGALFAKTALIGASHLITMLVSSIFLFPSAASDITTVAAMLLIPYTVTSILCMEVERTRFGRENGYCCLVIAFLVFGTFRMMLHSNISAGTAPGTLMLIMAALIVLEIYELKKTMRSEEYAWN
ASp77792	WP_031582035.1	GCF_000702685.1		3	Lachnospiraceae bacterium AC2028	ECF227	1	MKKDELNNLINEAFAAPEPERKQEFLNTLRPREVGTVRMILGQIAYIGPAAWILAAAVTLLAIAGCILGIEETEGLVAVVMPFTAAVSVIETQRSKRFGMSELEMATRFSLRSVVFARMTLLGILSAIILCITSPVIAVSFGGSVIVTAVRILIPYLVTMIIGLHIERSTFGRNHGIISLAVAGASAAFVAWSYQLEESIFLQYELFTGSYGIIIAAVLLALTFAEQWRTVKNVEAFA
ASp84478	WP_006599528.1	GCF_000185505.1		6	Pseudoramibacter alactolyticus ATCC 23263	ECF227	1	MDIEKVLKENQLEVVVDEDEIQAVVNHSVDTFIKREREQILSYHEFICEQFRLIKKRWWILQFALLWLAWYLLATGGGALYIRREMGILGTLFIILMIPELWKNLTNRCMEIESAAYYSVQKIYAARIILFGLMDILMLTIFSGSVHFIVGISLREIVTEFLLPMTVTACICFSVLGRQYRNSGIAMVLCVIWSAVWWAISANDLIYAAVALPVWMSIFGMAILFLIVMIYRLLRSCNKYMEVNYFGDVFN
ASp100938	WP_006863783.1	GCF_000173815.1		6	Marvinbryantia formatexigens DSM 14469	ECF227	1	MKMTVEERLCAYAREQNRNDIEEEKLQQTIRKAKEAYWRAESRRSLTWMEFLYQQAGYIQKRWWFAQGALLLLLYLGLYLSESSIYERRCMGILAPGFAILILPELWKNRSSGAVEIEGASYYSLNKIYAARMLLFGMADVCLLSIFFIISAFTLRIAVLDILIQFLLPMNVTCCICFRTLYTKRSRNVISPLFLSFIWISVWTFIILRDRIYSRISVPVWMGLLIFSAIYLCYSIRQALKNSESFCEYSSIV
ASp83271	WP_058351263.1	GCF_001461035.1		6	Acetivibrio ethanolgignens	ECF227	1	MNIEEQLKRYRENQNIIPDEQHIKETVRKSIESYCSVEQEKQLTYWEFLWTELHLIRKRWWLLQMLLLWTAATLLPDLLDNRYVIRMLGMIGVLFIVLMIPEFWKNKSCDCMQIEATCLYSLRQIYAARIFLFGIVDLFMISLFCITLRGSVNLALSEIVIQFLFPAVVTACICFGTLCSNSRVNEGTSIILCLLWSGIWWFIINNETIYVLITLPVWYALFGTAVVFLIGAIYKTIFDCNKFWEVDLSGTTIS
ASp114176	WP_044941113.1	GCF_000702025.1	PAP2	6	Blautia schinkii DSM 10518	ECF227	1	MNLDDQIKNYKEKKKIVPREEKIQETIKTSKEKFFLAEAEKTLSYRSFLYTQFRLIKKRWWLFQILILAALWGIFPLADDALYAYRSMGVAAALFIILIIPELWKNRTNQCMEIESATYYSLRQVYSARMLLFGIVDVSIVTIFCAVASISLKLSLMDLLIQFLFPMAVTACICFGILCNKRAFNEAIAIGMCIIWSALWWFILLDERIYTAITIPVWITLFGIALIFMIFTAYRSIRQCSKIWEENSDGTKND
ASp85342	WP_026896655.1	GCF_000421005.1		2	Clostridiales bacterium NK3B98	ECF227	1	MSMTLDERLNTFAKEAHSAAVNEKALTHTIRAAQKAFWKSEAEGSITWWEFLYQQSFYVKKIWWGLQAGVLLFLWLFLKLSESDYYTGRCMGVLSPVFVILILPELWKNDTSRSLEVECAALFSLRKIVAARMVLFGMVDLVLLTVFLTVSAVSLGLSTMELIVQFLLPMLVTCCICFHMFGSHRGIAPSLIACLFWLSVWTLVVLREDVYCAVSAPVWIGAVVLSILYLCYCVARMWRDAEYHYQYNL
ASp36488	WP_006776679.1	GCF_000160095.1		4	Hungatella hathewayi DSM 13479	ECF227	1	MEDKVLKAHLQHALRQEVQPERLEETINSCIEVMRKQKFTAEARTGFWGYLLDVFRFEGIPILGLQAITLLLVCLAISNLSDIPKYIPLFIPLFVLAIMPVIFKSQYYGMSEMEAVTRASGAQIMLAKLILSGAANLVCITILLFMETYQQNSCKGIGQMILYCLVPYLVCMVGLLRVIRMRKKEGLPVCVFIMLGSCVFWGLSANALPWLYEATATGLWLIMFVVFSAFFLQEIRYIAAIRKEGKMYGIIA
ASp80674	WP_012739744.1	GCF_000146185.1	ATP-synt_S1	2	[Eubacterium] eligens ATCC 27750	ECF227	1	MKDKNLKGYLQQSLGEEVQPKRLEETIKLCTEIVREQEVTRAEPRTGFFHYLSDVFRFEGIPIFGLQAVTLFIVCLTIASIADVPKNIPIFMPLFVLAIMPAIFKSQYYGMSEIEAVTRASGAQITLAKLVLAGAANLVCITILLCMEVYFQNSYKEIGQMVLYCLVPYLVCMVALLRLIRLQKKQSLQICAIVMLGSCICWGMSARILPWLYETSAVWVWIVTFLIFAMFFINEIHYIAEMRKEGKMYGIVA
ASp78379	WP_055215999.1	GCF_001405615.1		2	Roseburia faecis	ECF227	1	MKDKNLKGYLQQSLGEEVQPKRLEETIKLCTEIVREQEVTRAEPRTGFFHYLSDVFRFEGIPIFGLQAVTLFIVCLTIASIADVPKNIPIFMPLFVLAIMPAIFKSQYYGMSEIEAVTRASGAQITLAKLVLAGAANLVCITILLCMEVYLQNSYKEIGQMVLYCLVPYLVCMVALLRLIRLQKKQSLQICAIVMLGSCICWGMSARILPWLYETSAVGVWIVTFLIFAMFFINEIHYIAEMRKEGKMYGIVA
ASp88076	WP_007883884.1	GCF_000174195.1		2	Roseburia inulinivorans DSM 16841	ECF227	1	MKDKNLKGYLQQSLGEEVQPKRLEETIKLCTEIVREQEVTRAEPRTGFFHYLSDVFRFEGIPIFGLQAVTLFIVCLTIASIADVPKNIPIFMPLFVLAVMPAIFKSQYYGMSEIEAVTRASGAQITLAKLVLAGAANLVCITILLCMEVYLQNSYKEIGQMVLYCLVPYLVCMVALLRLIRLQKKQSLQICAIVMLGSCICWGMSARILPWLYETSAVGVWIVTFLIFAMFFINEIHYIAEMRKEGKMYGIVA
ASp93371	WP_019278150.1	GCF_000204565.1		6	Clostridium botulinum BKT015925	ECF227	1	MKKDLQESIKSLYDSVPPCSKEDGLEETILKVRQLVVQPQQTRTSFPQFFFAQFSLIRKKVWIIQMLIVLLCSIRLVCFSDGIDTLVMISSAAPLLIIAGIQEVTRSYKYKTFEIELSTIYAFKQLMLTRITILGLVDIFILTIMLILSGINLNLNLIVLILYIFVPFLVTCFTSLFILNYFRNTECNYMCTAMGIATVALITVTSAFWPNLYKPSAYLLWGVLFIVAFIGVVVEVYKLGKNCGENSGSIYTS
ASp87324	WP_011721398.1	GCF_000014125.1		3	Clostridium novyi NT	ECF227	1	MKKDLQESIKSLYDSVPSCSKEDGLEETILKVRQLVVQHQQTRTSFPQFFLAQFSLIRKKVWIIQMLIVLLCSIRLVCFSDGIDTLVMISSTAPLLILAGIQEVTRSYKYKTLEIELSTIYSFKQLILTRITILGLVDIFILTIVLILSGINLNLNLIVLILYIFVPFLVTCFTSLFILNYFKNTDCNYMCTVMGIATVALITVTAAFWPNLYKPSAYLLWGVLFIVAFIGVIAEVYKLVKNCSENSGSIYTN
ASp148804	WP_050607516.1	GCF_001243045.1	TMEM173	5	Clostridium sp. mt5	ECF227	1	MSKELEDNIKLLYNSAPPASNSTGMEDTIIKVRQLVKQSEDKPLSFWKFFFLQFGFMRKKVWFIQIVIILAFSIKLTCSSKGVETLAMISSAAPLLVIAGIKELARSYTYEMAEIELSTTYSFKQLMITRITILGLIDILGLTILLILSGVSMKLHLIALILYIFVPFLVTCFGCLFILNNFKSMDKDYKCILFGLFVMIMIFIITYTFPNLYEPSACFIWSIMFLISLIGVIREIYKLGKICDRKFDGVIM
ASp36465	WP_005334761.1	GCF_000169235.1	MerC	6	Dorea formicigenerans ATCC 27755	ECF227	1	MMDKKDIISKLAGYKLEGDIEGREKTIELGYEIMIRLEMSRHSYFELFLSTFRFIHVHTWIIQLFIFLSGITMALNFKNLQPISEIMLCITGVIFISALFFLDELFKSFTTGMWELEQTFKYDLRQHIMMKLLIFGIIDMVIVILLSLMTKSIVSLPLYQILVYVLVPYNIVCIILFSLITIWRKQLHNYFLWCISGSICVAVILIANIFKIYEIRMLYWGIAYFITTTILGIILYSQTKIIKWEVASVWN
ASp41845	WP_058723053.1	GCF_001481375.1		6	Ruthenibacterium lactatiformans	ECF227	1	MIDKKSSIIPRLKEYEVELASEAVMQKTITAGKQLIMQNHAQRLCLHQRIFNQLRYISPLLWGAEGVAVILCVLLISQINTNTDITLVLSSLSFFMALLGIAGFPELCKSFSCQMWELEQSCKYNLRQLVSLKLAIIGMIDLVLVLVIASATSIQIGLPLWEVALYLFVPFNLSCIVAFFLVGFTRNKGIEWLFFPAGLGVAFFALICINRFSLYTIISISAWTIAFVATIVILGNRIFYFLKNVEQGGIALCS
ASp37108	WP_018378984.1	GCF_000380125.1		6	Streptococcus ovis DSM 16829	ECF227	1	MTKDITTKLKNNPLESDSVGKARSISIGKEWIEINQLRRHSISDLFLSTLLFIDRKIWLGQLIVFTVSTLLVFKMKMSDGIGSIMQVLTGMLLISVLFFMDELFKSFTYGMWELEETFKYDLRQHTMIKFFVFGIVDMVLIIALALVTSTRLVLPIWNILIYLLVPYNIICILLFSVITMWRNYMHRQLMWLTISLLILLFYVVCNVFHIYQLELFYWWGAGVVTGVVLLYQFYLQLQKNFDREVLKWSYE
ASp42506	WP_026477490.1	GCF_000621485.1		4	Alkaliphilus transvaalensis ATCC 700919	ECF227	1	MKDKDRFKEVLHQYQVPHGREENISKTILAGQKIMERMTPSKTAFSGLLREQARYISPYLWLTQIIAIIMTIVLSINLIDPYLEVQRILFILTPILAFFAVPELIKSMIYGMSELEDTCKNSMSKILVARLFIIGSINLVALTIMITFLSIQHQIPFTQVVLYGLVPFNIVNGIHLFMLHFIKIRSSVASISISLCLVALMKMLTDLSFFIAITETIWIVLFVVTTVFFLIELYYFMRGITNKEVFIQWN
ASp38782	WP_018164362.1	GCF_000376985.1	Herpes_glycop	6	Streptococcus henryi DSM 19005	ECF227	1	MTNDVRKTLEKYELVSISQGKAQLIVKGKEIIEEQQICRHSVLELLISTFHFISLRAWLSQFALFFLSMFSILRLHKEEPLATIMHLLTGILMISVLFFMDELFKSFTYGMWELEETFKYNLSQHTLLKFLIFGIADLAFILVMSIVCSNNFSLSFWNILLFLLVPYNIICIILFLLVTLWRNYLHRHVMWLVSGIIYLVSFVISNLFNIYQVNVIYWSVAFVTSGFMLLYLIYRQYQKSFS
ASp77076	WP_044824465.1	GCF_001042715.1		6	Clostridium aceticum	ECF227	1	MKDRDGFKAMLHQYHVPQGKEEDISRTILAGQKVMEGIIPSKTAFHVLLRDQVRYISPYLWMTQLIGLIMMMVLSINLIDPHFEIQRILFIITPILAFFAVPELIKSMVYGMSELENTCKNSIAKILVARLFIIGSINLVALTIMITFLSVQYRIPFTQVLIYGLVPFNIVNGIHLLVFHFVKIRSSVTSISISLCLFALMRILTDLSFFAAITETLWMMLFMVTTAFFLAELYYFMKHITKKEAFIQWN
ASp105851	WP_012063144.1	GCF_000016985.1		6	Alkaliphilus metalliredigens QYMF	ECF227	1	MKDRDGFKEILQQHHVPHGKEEDIAKTIRLGQNVMDRMVPSKTAFSVLLREQARYISPYLWVTQLIAIIMTMTFSINLIDAYLEIQRILFVLTPILAFFAVPEVIKSMVYGMSELEDTCKNSVSKILVARLFIIGSVNLVALTIMITFLSIQHQIPFTQVVLYGLVPFNIVNGIHLLVFHFVKIRSTVASISISLCLVALMKMLADLSFFIAITETMWVILFVLSTGFFLAELYHFIKDITNKEVLIEWN
ASp34328	WP_013487822.1	GCF_000177235.2		4	Bacillus cellulosilyticus DSM 2522	ECF227	1	MHVNNEDNREELADLLDPVELEELEAELDHYLVKYPDDSMLDETIDTLRQYVPIKQKKSIYYRDRFMTLIKRAKLEAFYIHPMYWTISVFLFVIGYVFTTYSAHNPLLTLIILAPLPFIFGLVEVFRGRESGVLEMEMACKFSVYEIILSRLLLIGVFNLTLTVLLTLSLAPYIQTASLFEVVVIWFAPFTIFVSLALWLSMRFRGAVFVMAFLSMWGIFSLVLASNSMWAERILTVHLPFHLLFTGVGLCLFMLQVRKLFNKYGKNEEVGIIEARY
ASp39236	WP_035341399.1	GCF_000513115.1		6	Bacillus hemicellulosilyticus JCM 9152	ECF227	1	MKKNGHIDECEKLQDELDCYIVKFPNDDMIEATVDSLRQYVPQKEAQSVSKMEKMRALISRAGKEITFIHKGFWVISCVLVLIGSYISNVAMANPLYILILLAPLPFALGLLEVFRARDKGLVEMEMACKHSVYEVILSRLFIISVYNILLMVGVTILAMPNLSHYSIWEVTLTWMTPFTWFVALALLISVHVRGAVFAPLFMTLWAMFSLFLFSQHSWVEMITHVNLVLHVVFLLVGVTLCMIQLKRMIRKYSSYERVGVGEASF
ASp37600	WP_047828332.1	GCF_001029295.1		6	Peptococcaceae bacterium CEB3	ECF227	1	MILPLIIWRYVEVISLTKSRKDSNRNGPANPGFQLKSSEETLDQDLGQDLDKDLDKGLGQDSGQDLDLELAGLPGLLRKYSVPVPNEAAVDATIQELRQYVPAKRNFYRMQWENFTGIVRLSALDLDYMSKSYWLISAAIFILGYIIITGTVHNPYLCLIALAPMPFILGMIEVFKGREQGVLEIELSCRITPQQVMLSKLLLIGLYNIALNTVLSVALSLFHPGLILWQITLSWLTPLAVVSSLTLWLAQHIRGGYAVTAVLGLWLSATLSLSTQPMVADRLMHLNLMIYGLAIMISALWLGIQLKKMMSRYSYERSGIYEFDY
ASp37842	WP_026690890.1	GCF_000429705.1	CRCB	6	Bacillus aurantiacus DSM 18675	ECF227	1	MKKDVKGNEFGEQWNEDNGEIEAELERFLVKYPDEREIEATIHTLRQYVPEKEKGNAQQTPYSQRLVTILKRATKEVSMISPSYWVISMLLFAFGYVITSSFTENPFMMFVVLGTLPFILGVTEVVKGRDQGMMELEMSCKHSAQEVMLSRLVVIGSYNVLLNSILMIGFVPIDSRVTQWEMILVSLTALTIFASVSLAIVMRMRGITGTLTVISAWVVTLVVLGSNYPWIEKFVHGSFLIQLAVLITALCLLLLQVKHMMDRFSTVKGEEYNEFDR
ASp42578	WP_017472545.1	GCF_000306965.1	YrhC	6	Amphibacillus jilinensis Y1	ECF227	1	MSRFNSINETDNDELEERFDYKENQVLQQELTDYLVKFPDEDDIDATIDTLRQYVPTQTTKSVNRIERLITLCKRSATEVTVVSKTYWITCTLLFIIGYLITNLADTNPLLTLIFLAPLPFIIGLLEVFKGREHGLLEIELTCKFTTDQIMLSRLFLIGITNVTLNTVLTLIISPTTGKPILEMLLTWLTPFTFFVAIALWLSIHFKGQVFVTTFLSLWLVFIGLIISNNHWIEALLNINLVIHFICLGFGSLLISIQVKQLINKYQTYEGGQRVEINY
ASp36941	WP_055331614.1	GCF_001950115.1		6	Paeniclostridium sordellii	ECF227	1	MKNKTSSKINNIRYDDINDYEFENLLEEDLLDIENFLDSYVVKKVDEEKIDLTIETLRNYMPKNSSENLVVNKNIYLLNKIRTNMELMKVQFMLFNKIYIIASLILTLGGLIGAIKYNLNPYVSSYTIAPIPVLLGLVEILRGKEEGVWELELSYKYSFREIIFAKLTIIGITSIAISLFMSFILANTYSEVNLLKLINTSLIPICFISIVSLVTASIYRSMNSIALSTGIWIICSNMVDSNTFKNIANVSNLKLFTMVVILGILTIVSLRVFYKKSINFVDYKKFDF
ASp39797	WP_027701108.1	GCF_000687955.1		6	Clostridioides mangenotii LM2	ECF227	1	MKTNRNIYKLRCENLEDEKFEDLVEADLMDIEDFLDSYIINKVDEKKIDSTINILKSYMPKQEVQAMKEQSIFLERMKNNIDFVKIQFSLFGKVYFIVSLLLILVGTITTIKLNLSIYLSASIIAPIPILLGIFEIIKGRDENVWELELSYKYSLREIVLSRLIIINVVSILISIIISIGLNNTYSEINLFKMISIWLIPIFLVGSISLAITSIYRSINSIALCISIWILGVLSISIYEKIAEITYINTFIVLGMSVISVVIASKLFYKKSINSIDYSTFYF
ASp38781	WP_018590045.1	GCF_000439105.1		6	Terrisporobacter glycolicus ATCC 14880 = DSM 1288	ECF227	1	MKKNLNIHSIRCENIEDEQFEELLEADLIDIENFLDSYAVNKVDEEKIDSTIDTLKSYMPTEEVQHVKVQEHLLDRIKENISLVKFQFSLISKVYFIASLLLILVGTITTTRLNLSVYLSATIIAPIPILIGIFEIIKGREENVWELELSYKYSLREIVFSRLIIINVVSVLISITMSLILNNAYSQINLIKMISIWLIPIFFIGSISLIITSFYRSINSIALCISIWILGAMSISVYETIADITHINTFMILCISVIFTLVSMKLFYKKSINSIDTRTFDF
ASp43200	WP_026901705.1	GCF_000686145.1	DUF2207	3	Peptostreptococcaceae bacterium VA2	ECF227	1	MKKMQKKIHTLRCENEYDEGFENLLEEDLLDIEDFLQSYVVEKADESSVDETIDVLRAYMPKEASENSINKISNIIKSRLELVRFNLSLVSKSYWIFSLLLILGGLAITIKSNENIYESILMVSPVPILLGLIELTKGKDENVWELELSYKYSLKELVLAKLVIIGVFSIVISIVMSFVLVRNYCEINMLKMISIWLIPMFITASVSLFIVSIYRNINSIGLCVGIWLIQANSISSKDIENLIATKEAVFLFVLSILIVTMTMCLKLFYKRTINYIDYKNCDF
ASp96034	WP_013658998.1	GCF_000178835.2	UPF0370	6	Clostridium lentocellum DSM 5427	ECF227	1	MNKNLKKELKTAFNAPEPSRKEVFLKQLTFPKASQFDFVRTQISYIRKRYWLLSMLLFVVVLGVFYKSETSLSVVWISSSILPFLGLLSISELARSMSYNMVELEMSCRHHFTEIILVRLTILGTVQAIVLIATIFLIGGRNDMGFLRTALYLITPFMMNTYMTLAILNRLQSRQTLTICATVTGIISVMSSDVISQYSMILGDPYKVIWWIVFIMLLGVIAYELKKMIKETEELKWNLLLTV
ASp151327	WP_004629057.1	GCF_000350485.1		6	[Clostridium] termitidis CT1112	ECF227	1	MNKKMKKALRESFEAPPPMDKKRFLKTLQRPGSTYLKFLLNQFFYIRKRVWAFSVVIIFVGWAVTFRSPVFIDWKAEAGKILAVSAVLPFLALMMTAEIYRSVFYRMSELEMSFRFNLPQIIMARIAILGGGNFVILTALLIFISRVSPFNLLQVIIYLMVPYLITCGFCLLILNRVRPGEGMYFCAAAACFTCVVNIITGSTVRLLYSSSTLGYWLLLFALGGVLTAIQLRKLIKQTEERTWNLLLTE
ASp2954	WP_012198970.1	GCF_000018685.1		6	Lachnoclostridium phytofermentans ISDg	ECF227	1	MKREMKEQLRQVFDTPDTRRKEEFLQNFNYPKATYREFLFRQIGYIRKRVWGLSLVLILSAFAVCKIMKDNDATYSMVWVISSLFPLLALLASTEIARSSSFRMSELEMTTRFNLGEVLLMRMGILGLTNAFVFGIVLFSVAFKINYGCLQLGLYLSVPYLISCLGSLILMNKISSREVVYCCAGVSCFVSVFNGILANSKPMIYSDKFVFFWIVLFILLCIAIVNQGSKLIKKTEALQWN
ASp78088	WP_034226916.1	GCF_000403255.1		0	Lachnospiraceae bacterium 3-1	ECF227	1	MIKMEKFYKIESCFARFSARREKNVKIFKITDEKGDEAPISSAQPPEKRGIFERISIFQG
ASp90096	WP_016307708.1	GCF_000403315.2	TPPK_C	6	Lachnospiraceae bacterium A2	ECF227	1	MPRLFKYQLKKEMQQAFPAPPPQGKEEFLRGFPYPKAKRIEMVGVQVSYIRKWTWALSLLAVALALLAGRNFGQESSGFWMLSCLSAAMPVLAVLAVTETFRSSVYGMAELEIAAKYNLPQVLLVRMGILGGADILLMLLGVPWIVQEGGFSSLRAAVYLLVPWVGTCAIAFQIEKYVKGREGIWCCAAFAMFLCAPSLAGRQFWQQIYGNGTFYLWLAALVVFAAAMGNQVWRICCASKGLEEWKWNLFLTG
ASp83568	WP_054704111.1	GCF_001311035.1		6	[Clostridium] glycyrrhizinilyticum JCM 13369	ECF227	1	MKQMRKKDWSHELTLAFAAPAPKRKEAFLKTMPVPQLDPWRFFFTQLQYVRKRTWIFSIFILLACIEIVRFASDGVCWKTAALLPFLTLITTTEFARSTQWNMVELEMSCKYSLSQILMARFLIFGTVDFLILGVIIGIVSTQSEFYLLRTVLYLITPCTMTAALSLWIIRRTPRNESIYFCAAASAFISIAHDLAGSSGAYFYHPDLLPVWEILCLGSVCFLLKQSKELLSSARKGQLLFIH
ASp113121	WP_016216439.1	GCF_000403845.2		6	Eubacterium sp. 14-2	ECF227	1	MSKYSMSQLKRELKGVYPAPAPEKKEEFLKGLPFPGTSPVEILAVQIGYIRKSVWLLSLLLVIATSWAGEYLLQGNSQEKLWFLSGVMPLLAVLAVTETFRSGTYGMAELEMAARYNLPGILLIRMGALGGGNLLMIIPGLLFLVRQENSSLLRGAVYLLVPWTCTCVLALQIEKYVRGRESMWYCCSCGCFLCGFMLLCREIYFDSEKFYLWPIVLSAAVIFLIRQIYQIRHETEVWKQNLYSV
ASp149640	WP_053964643.1	GCF_001282665.1	DUF3817	6	Clostridiales bacterium mt11	ECF227	1	MNRKLKMQIKLAFNTAPPTRRDEFLQSINFPKSKYSDFIFSQIGYIRKPIWVISISLVIGVLFGLRFIPAENIFEPLWIVSSILPFMALIAIMEISRSTSYNMAELEMSCKYSLGDIVLIRLGVLGGLNFIVFMALLLLLRGRMDYSFWRLGIYMLVPFMLTCTLSLFVLSHGRVKESIYICGGISCFVSVLNSVLVYSTQEAFTDRYLLLWKITFFVLLILIILQTVKFIKNMEELQWNLQLIA
ASp40952	WP_050351755.1	GCF_001189575.1	DUF3789	6	Virgibacillus pantothenticus	ECF227	1	MDNETVKKMKAYEIKMDDFKKQELIHLGKQKMLKHQLYKHSLLDFFLSSIRFTRIHTWLIQFSILVLTAFLITRVINDELPIFIIQSLTIAVIFSAIFFIDELFRSFTSGMWELEQTLKYDLRQHTIIKLLIFGLTDLLLIIILAFICHGVMAISFWKIILYLLVPFNITCIVLFSLFTMWRNTLSSVIFWMGSGIVLMCVMILANVFHIYELTTMHWVAGYILSILFLGIIVMNMLKVKKWEALC
ASp38359	WP_005876419.1	GCF_001267865.1	ABC_tran	0	Enterococcus durans	ECF227	1	MKLEIKNLTKTFDGAKALTNVSVTLNPGVYGLLGANGSGKTTLFRLICGVIKADEGKIIYNGEDISLNEEMFRSVLGFLPQDFSYYADFTGLKFMLYIAALKGLRGKLAKQRSLELLDLVGLSEQKDKKIKKYSGGMKQRLGIAQAMINDPEVLILDEPTVGLDPKERVRFRNLISSLSDNKIIILSTHIVSDVESISDEVLVLNKGVIQDRGSVNQLLKNIENSVWEVRTTQREMKSYYHSFSISNQKYEGDDVVLRIISAKKPANNAVQAKANLEDLYLYYFRTEF
ASp37023	WP_010757232.1	GCF_000407485.1		6	Enterococcus pallens ATCC BAA-351	ECF227	1	MNEEKLKKLVLQQKIATNEEAKRQVITVGKRLMEKQQYTRHSFFNLLAITLRFIPAAIWIKQIALFVGIVGFLAVFQQGGFAMYYDWSILLASLTVLVSFSLLLFTDELLKSFSYGTWELEQTLKYNLDQQLLAKFLIFGLFELFFVMGISLAGQGFLMLTFWKCALYLLVPMNCCTIVVLSVLTTWNTQSFRILLWLTSGASVAVIWGILLKFDLYEANISIWLSSFFATGLIVAMIILKSTRRIGRELT
ASp35642	WP_057988362.1	GCF_001431195.1		6	Virgibacillus soli	ECF227	1	MDKETLKKMKTYEITIDNIRRQEIIQLGEQKIIKNQHSQQSLYHLFRSSIRFTSFHTWLLQFALLALTTNLITQVMNDEPFILIMQSLTVAVMFSAIFFIEELFRSFTTGMWELEQTLKYDLRQHTMIKLLIFGLTDLLLIICLAFICQGVMAISFWKIVLYLLVPFNITCIVLFSLFTIWRNTLSSVVFWVGSGLVLMCVMILTNIFDIYQFRMEYWGAGLILSIIILGFIVVDMLKVQKWEAFC
ASp41451	WP_018375878.1	GCF_000380105.1		6	Streptococcus orisratti DSM 15617	ECF227	1	MTKEVEKKLQTYHLVSDKKGMSSVIDYGQKKIMSSQVERYAYLNLLLHALRYINWQTWISQFGILLISVIAVYRFSFLTTASLMKSLTFLLVISVLFFLDEIFKSFTSGMWELEQTFKYDLRQYTLTKLFILGTVDLFLIFVLSLLTKSLYAIPFFKIMLYLLVPYNLICILLLVLVGIWRRGVSLHHMWMVTGILFMIGFIVMNQFSIYQVKLVYWLVIYLITTACLIGLITIQIRKIMEDRLLWN
ASp43106	WP_010768462.1	GCF_000407505.1		6	Enterococcus phoeniculicola ATCC BAA-412	ECF227	1	MSNETKKKLLNTFVFSDNKRRQLIIEQGKKELFKNQLTRHSYVNLAMSTIRFISIKTWLMQFLVVLLILVTTMSHVFDQSSSKTIINSYLICLIFSILFFLDEIYKSFISGMWALEQSFKYDLRQHTLVKLMIFGFLDLLIILFISLVAKAALALSIIHLTLYLLVPYNIFCLLIFSTVTMWRNSISRFSLWIIAGMISAGTLFVVTFFDVYKLNIYYWSSSLAVTLIALILVIYMQVKTNIWR
ASp89043	WP_042206376.1	GCF_000756615.1		6	Paenibacillus durus	ECF227	1	MNKESKHAIIAALKNYPSPPVDQKKLQETVKEGAEVLRQTQASRRTSFGEFYMTQLRFISWKVWAVQLLIVLGMGLLLHNSLQEQVRNVQLVMLTSIAAPLLVIAGIQTLTRSLSCHMLEIELSTRYLLEKLTLVRMSLLGMADLIGLALLAVLMTAWMQMEIAVILLYLLVPFNLTCFGCLWLLNRVRTPNCGYYCLIYSGMVALMQTILAFNPSLWLFESSSIGVWQVLMIITAAGIAFEVRGLLKTCRSLETAPRMLV
ASp107371	WP_036621079.1	GCF_000746875.1		6	Paenibacillus macerans	ECF227	1	MDKESRNTIIAALQNYPSPLVDKQKLEETVKGAREILHRTQAARRTSFSEFYMTQIRFISWKVWVAQLFIVLGTALMLQHSLHKPNENIQLIMLVSIAAPLLVTAGIQTLTRSLSCRMLEIELSTRHLLEKLILVRMSLLGIADLIGLAVLAILLSAYMKMDISIILLYLLVPFNLTCLGCLWLLNRVRTPSCGYYCLIYCGLVALVQTILALNPSLGMFETSAIGVWLALLLLTVTGITFEVSGVRKACRSIETALRIVV
ASp44031	WP_004620434.1	GCF_000175795.2		6	[Clostridium] papyrosolvens DSM 2782	ECF227	1	MNTHIDRGVAAKYEVPAYDEKKLLETIHAAKKEYHRQMLLEPMSGLEFLFEQMLSLSKRYWLMQLVVFFAAAISLGFLNSYEGMNDKKITYCAIYAPMLIIFSIPELWKNISAKTYEIENSTYFNLNKIYFSRIVLVGMLDLILATILTVITVKAGGFSPYEAIIYFFVPFNFNSCICFSLLCIRRISSELVAASGCIGGAVFWYVLVKDYHVYELLQTKTWCVLLILSLVYIIFSCKRFVESGRSYLEVCK
ASp39450	WP_005335537.1	GCF_000169235.1		6	Dorea formicigenerans ATCC 27755	ECF227	1	MMKYKQQIKEYKEKIEKKYVRIEAENRTVKACQNILSESILSKQSHRTSYFEFLYEQTKFIKKRWWILQGCVLMCLWIWLSNYTSDIKDMMRIMGISATIFVVLIIPEIWKNRRNGAIEIEQASYYTLRQICTARMLMFGVVDLVIVMVFLAITYQTTILSLSDLVVNFLLPVNVSCCICFRVLYSRWEKSEYIAVLSCLVWVGLWMMIVANDVIYQKIVTPVWVAMLILTFVYFIFCVQKSLLFDEKILEDYTYEIRI
ASp36310	WP_005348547.1	GCF_000173975.1		6	[Eubacterium] hallii DSM 3353	ECF227	1	MKNYKQQIKEYKEEIEEKYVRAETENKTVKACQNILSESVLSKQSHRTSYFEFLYEQTKFIKKRWWILQGCVLMCLWIWLSNYTSDIKDMMRIMGISATIFVVLIIPEIWKNRRNGAIEIEQASYYTLRQICTARMLMFGVVDLVIVMVFLAITYQTTILSLSDLVVNFLLPVNVSCCICFRVLYSRWEKSEYIAVLSCLVWVGLWMMIVANDVIYQKIVTPVWVAMLILTFVYFVFCVQKSLVFDEKILEDYTYEIRI
ASp36310	WP_055264400.1	GCF_001405615.1		6	Roseburia faecis	ECF227	1	MKNYKQQIKEYKEEIEEKYVRAEAENKTVKACQNILSESVLSKQSHRTSYFEFLYEQTKFIKKRWWILQGCVLMYLWIWLSNYTSDIKDMMRIMGISATIFVVLIVPEIWKNRRNGAIEIEQASYYTLRQICTARMLMFGVVDLVIIMVFLAITYQTTILSLSDLVVNFLLPVNVSCCICFRVLYSRWEKSEYIAVLSCLVWVGLWMMIVANDVIYQKIVTPVWVAMLILTFVYFIFCVQKSLLFDEKILEDYTYEIRI
ASp39288	WP_021739590.1	GCF_000469345.1		6	Eubacterium ramulus ATCC 29099	ECF227	1	MKNYKQQIKEYKEEIEEKYVRIEAENRTVKVCQNILSESILSKQSHRTSYFEFLYEQTKFIKKRWWILQGCILMCLWIWLSNYTSDIKDMMRIMGISATIFVVLIIPEIWKNRRNGAIEIEQASYYTLRQICTARMLMFGVVDLVIVMAFLAITYQTTILSLRDLVVNFLLPVNVSCCICFRVLYSRWEKSEYIAVLSCLVWVGLWMMIVANDVIYQKIVTPVWVAMLILTFVYFIFCVQKSLLFDEKILEDYTYEIRI
ASp43659	WP_033125890.1	GCF_000765215.1		6	Eubacterium sp. ER2	ECF227	1	MEFENKLEKYRSMLQKDAEEERLQETVRRSKEAFLLSEQDRLLTFHEFVWGQLALIRKRWWLCQLALLILLWIALVSVEDDAYVQRSMGVAATLFVILVIPEIWKNRACQSMEVELASYYTLRQIYAARMLLFGLADTLLLTLFFGVAVSRLHVPVTELLVEFLLPMTVTACICLRTLCSSRVNEVTAAALCMLWSALWLFLVLNDRVYTLLTVPVWLSLLAAAGAYFGLVLYRMLKTNMYDWEGIADGAEIK
ASp80404	WP_004607355.1	GCF_000154505.1		6	[Clostridium] scindens ATCC 35704	ECF227	1	MNLEEKLKNYKKMTLIEPQTEKVQEVIRKSREAFYTSEEGNDLSYFEFLRIQLRVIQKRWWILQFVLLLILWFVLMAEWEAVYIQRSMGVIASLFVILIIPELWKNRTFQCMEIEASSYYSLRQVYAARMLLFGITDLALLTIFCGSASIGLHFKLMELMIQFLFPLSVTACICFGILCSRYSFSETVAISLCILWSAVWMFMILNENVYRRITVPIWLSLLGFAVIFLAASVYRTLKYCNRYWEVPFDEIKV
ASp105471	WP_012743861.1	GCF_000020605.1		6	[Eubacterium rectale] ATCC 33656	ECF227	1	MKQYQRKIEEYKSLIQKEYIRETAVDTVKERCSDIMNRQDNRQASYFEFLFEQFKFIKKRWWVLQGGILVLLWILLVDSDVGANTERTLGAMSVMFSVMIIPEIWKNRSFSAVEIEKTAFYSLRQICAARILLFAVVDLLMTTFFFGVSVYTLQISAYRLIIDFLVPFNVSCCICFRLLYSKWNDMEYIAVFLSIACIFIWTLIVSTDSIYQRISMPIWGSLLIISFGYLIFCVHKSQCNCEINWEVKSSGTAI
ASp105939	WP_007061900.1	GCF_001038625.1		6	Clostridium carboxidivorans P7	ECF227	1	MNKNWDYKIPTYDKEKMKRTIELSKKQYLKQVISEPISSLEFLFEQMQYLSKNYWLTQIIVFFAAVCSLVVMNQYNFIGNKAAYCAILTPLLIIFAIPELWKNISAGAYEVENTTYFDLRKVYFARLLLVGMLDLIIATILVIAAVNIVKFSIYEAVIYFFVPFNFTSCICFSLLCGKKRLCSEVLALGICIIQAALWYVLVNNYHIYAMLQMKIWYLLLFLSFCYMVFAGKKIIEYSRYYCEIQM
ASp150311	WP_055260739.1	GCF_001405615.1		6	Roseburia faecis	ECF227	1	MKLYKKKIKNYKKLIQDHYVREPAVQNVVSQCKKINICQQRICSSYFEFLYEQCKFIKKKWWVLQGGTLFILWILLNDLESMKSIGRIMGAFSVLFSILIIPEIWKNRRFSAFEIEKASYYSLRQICAARLLLFAIVDMMMVTVFFILVFATMQIPLSSIATNFLIPFNISSGVCFHLLCKKGFDMEYVSVCLSMAFVIVWSMIVANDVIYYAIVEPLWLVLILISFGYLVFCVRKSQQDYELVWEDRTNGIRI
ASp84831	WP_016285672.1	GCF_000403255.1	NDUF_B12	6	Lachnospiraceae bacterium 3-1	ECF227	1	MKWEEKIKTYRDEMSIHSNEDKIVDTIHKSKEIFYLKEQKKLLTYREFLWIQFHMIQKKWCLLQLLVLLGTGITLPSVQEEFFIQRGLGVASVLFVILIIPELWKNQSNQCMEIEGASYYSLRQIYAARIFLLGIVDVVLLTGFCVLLRGRLHITLVSLLSQFFFPGLVTACICFGLLCNKKLVNEWISIALCIMWSAIWWLITASEKIYSMIKLPIWILFIEIAVLILGSMIYKTLHDCTRYWEECSGGTKND
ASp115395	WP_016295006.1	GCF_000403295.1	Phage_holin_2_3	6	Lachnospiraceae bacterium M18-1	ECF227	1	MNSEKRLKDYKENIKIIPKEQLIAETVRKSIETYCSAEQEQLLTYWEFLWVQLKLIRKRWWLFQILLLLLLWAALASVQGEQLMQRIFGVAASLFIILIIPELWKSQTYQSMEIEAASYYSLRQIYAARMLLFGIVDIFLITIFCTLTTITMNIFLSELLVQFIFPMAVTTVICFGILCSKYSFSETTAVMMCTVWSAVWLIVILNEKVYDTITLPLWAAFIGIAFGFLAFTIYRVLHYCNHFMEVNSHGFGIR
ASp104546	WP_016220850.1	GCF_000403455.2		4	Dorea sp. 5-2	ECF227	1	MNWEEQVKMSKDVIQVKTQEEKIQETIRKSKNAFFMAEQERTLSYHEFLWTQLCVIQKRWWVLQFMLLVALWIALSSIHDEIYMKRSMGVAAVLFVILIIPELWKNRSCECMEIEAASYYSLKQVYAARMLLFGVTDIFLITLFLGTASAGLNFELSELVVQFLFPLCVTASICFGILCSKYSFSETVAIILCVIWSAVWLFAVLNENVYTMVTVPVWLALLGATILFLILTIYRILKNCNQYLEVSLDEIRT
ASp116059	WP_069151116.1	GCF_001717135.1	DUF4203	5	Eisenbergiella tayi	ECF227	1	MMAEEKRLEALLKAYKKETDIGPDKDRQEQTIRLSKNAFYRNEQKQTASYMEFLIQQGAYIRKRWWFLQFLTLILLWWIMYSAEGNYYVERSMGVFAPVFVILLIPEFWKNRSSGSEEVEGAAFYSLRQVYSARMLLFGMADFFLLSLFCGAVSATVQLTAEDLLIQFFLPFNVTCCICFSVLCCRRYGSEYMAVALSLLWIAVWILIVLNEAVYTAVARPVWWLMLLVSVSYMVCLIFCFLRSCRNDQEGNISWS
ASp89325	WP_055941583.1	GCF_001414325.1		5	Lachnospiraceae bacterium TF01-11	ECF227	1	MNQKEKIKKYRENIQVEASEEKIQETIFKSKNAFFMAEQERMLFYHDFLWTQLRVIQKRWWVLQFMILVALWIALSSIHDEIYLKRSMGVVATLFVILIIPELWKNRSCECMEIEAASYYSLKQVYATRMLLFGFTDIFFITVFLGVASAGLHYELLELVVQFLFPLCVTACICFGILCSKHAFSETVAIVLCVIWSAVWLFIVLNENVYIMVTVPIWSALMGVTILFIVFAIYRILKNCNQYLEVSLGEIRT
ASp46601	YP_002826350.1	GCF_000018545.1	vWF_A	0	Sinorhizobium fredii NGR234	ECF289	1	MNRKLLAGSALATLLVVPAAAFLTLEIVRNDRPFGTEGEIAAKSEPKIQVAKPEAPVAKEERKAEPDSEAFHAPGAASGAMQSVDQAADAAAPMSTMGGAVGLAARSRMETIPAPAPADMLPPPAENRERFGNADANPVKSVAAEPVSTFSVDVDTASYSFVRRSLMAGEMPNPDAVRVEEMVNYFPYDWPRPTTAAEPFKATVTVTPTPWNAGTRLMHVAIKGYEVVQKEAPRANLVFLIDVSGSMDEPDKLPLLKNAFRLLVDRLRPDDTVSIVTYAGNAGTVLEPTAVKDKTKILSAIDTLQPGGSTAGAAGIDAAYQLAEKAFVRDGVNRILLATDGDFNVGPSSDEELKRMVETKRRSGIFLSVLGFGRGNYNDALMQTIAQNGNGVAAYIDTLAEAQKTLVEEAGSSLFPIAKDVKLQVEFNPAAIAEYRLIGYETRALKREDFNNDKVDAGDIGSGHSVTAIYEVTPKGSPAVLNDDLRYATAEKPVSEPAAARGGELAYLKIRYKKPDGDRSELITTPVMEASAVPSLAEAPQDVRFSVAVAAFGQKLAGNSAVADYSYAAIADLSAGAKGPDPFGYRGEFVNLVRLAKGLARE
ASp46438	WP_019858691.1	GCF_001676765.1		1	Mesorhizobium loti NZP2037	ECF289	1	MVDDNELNRLRDIAAPAPDESAKARAFEAALRAYDEENISAVTQGSVGGLRLTERAQKLWSEIMQKKLIATPALAGLVALPIAGYATFHLLREQPAKFGGDEKITETLADKPATLKPAEPKQAPTELAKDKKADADVESRDATGVLVAPASPPKSEAAQAGGTAQQTANERAVLAEPAPPAPTGEFALNSAAPSTSRLARAPAAESKLMAPQPTIAPADQIAPQEENRNRVQDFKTNPVHAALEDPVSTFSIDVDTASYSFVRRSLKEGAVPQADTVRVEEMINYFPYDWKGPDSASTPFNSTVSVMPTPWNGHTKLMHVAIKGFDIKPTEQPKANLVFLIDVSGSMDEPDKLPLLKSAFRLLVSKLRADDTISIVTYAGEAGTVLMPTRAAEKDKILNAIDNLQPGGSTAGEAGIKEAYKLAQQSFVKDGVNRVMLATDGDFNVGQSDDDDLKRLIEQERKSGVFLSVFGFGHDNLNDQMMQTIAQNGNGTAAYIDTLAEAEKVLVEDASSTLFPIAKDVKIQVEFNPNKVSEYRLIGYETRALNREDFNNDRVDAGDIGSGHSVTAIYEITPKGSGGEQIDPLRYGQATVNNGGVANADEYAFVKIRYKLPNEDVSKLITTPVTSANEVASFDQASTDQRFSVAVAAFGQKLRDEDATAKFGYDKIMEIATAARGADPFGYRSEFLSLVRLASALGGNR
ASp45945	WP_025398295.1	GCF_000517605.1	VWA_2	1	Rhizobium leguminosarum bv. trifolii WSM1689	ECF289	1	MTVDKELEKLSRLTPPAATPEARARALAAAMQAFDTAENNAPAAQGNAKGWRQSSIINWIWSPAMNKKFLAGSALATLLVIPAAGYLAIELTRNGLPITDQTEIAGNLSKNNAPKPIGEAARQSAKPITVVPQLRPAPPETSGLAEQPAADSAPALRDKEQQAAAKSAASQLPDFSADEISTLLNKSEGSAAALGGAKRSVPAAPGIVPQQQLAEPMAAVAPSPVPPAEGRVQMQLDPNRERFAHVAANPIKSVATDPVSTFSADVDSASYSFVRRSLTGGAMPDPQSVRVEEMINYFPYDWPGPDNADRPFKATVTVMPTPWNHDTELMHVAIKGYDIAPATTPHANLVFLIDVSGSMDEPDKLPLLKSAFRLLVNRLKPDDTVSIVTYAGNAGAVLSPTRVAEKSKILSAIDRLEPGGSTGGAVGIEAAYDLAKQAFVKDGVNRVMLATDGDFNVGPSSDEDLKRIIEERRKDGIFLTVLGFGRGNLNDSLMQTLAQNGNGSAAYIDTLAEAQKTLVEEAGSTLFPIASDVKFQVEFNPERIAEYRLIGYETRALNREDFNNDRVDAGDIGSGHSVTAIYEITPKGSPAVMNDDLRYGAADQVPPKTSDSAHQGELAFVKMRYKRPGEDKSALITTPVNDGNAVATVDAAPQDVRFSVAVAAFGQKLSHVAAVDTYSYQAIADLAAASRGTDAFGYRSDFLGLVRLADGLSQR
ASp45994	WP_038587295.1	GCF_000731315.1	vWF_A	1	Neorhizobium galegae bv. orientalis str. HAMBI 540	ECF289	1	MTMTDEFHQLGNLAPAPRVSDAARARALAAAMQAFDETEKNAARGKGSSWWQRQSSVLNRIWSIRMVTQHRYLAGSALATMLIIPTAALLTFELTRGNLPSSGQVALPQVMDAPKPVVERVPVPSVAKPAEPQQEADQKADAAPSVQSSKQRDFSSADIARQLNKQEANGGAAKRSAAPSPSVAPMPAPPAMAERAAPMAAAPRYAPTEREILPPLEEGRDRFANADTNPVKSVATDPVSTFSVDVDTASYAFVRRSLMEGHLPNPDSVRVEEMINYFPYDWPRSQTADEPFRTTVTVTPTPWNTGTRLMHVAIKGFETAPASQPAANLVFLIDVSGSMNAPDKLPLLKSAFRLLVGKLKPEDRVSIVTYAGNAGTVLEPTSARERDKILAAIDNLRPGGSTAGAEGIDAAYRLARQAFIQGGVNRVMLATDGDFNVGASSDEDLKRIIEQRRKDGIFLSVLGFGEGNLNDSLMQTLAQNGNGTAAYIDTLAEAQKALVEEAGSTLFPIAKDVKIQVEFNPQQISEYRLVGYETRALKREDFNNDRVDAGDIGSGHAVTAIYEVTPKGSASALNDPLRYGPAAPSTPVAVSDEMAFVKIRYKQPDGDSSKLITTPVTEMNAVRDFASAPQDVRFSTAVAAFGQKLRGTDALDAYPYRLILDMARNARGEDAFGYRGGFLDLVRLAETLDRR
ASp1054	WP_042119749.1	GCF_000092045.1	VWA_2	1	Rhizobium etli CFN 42	ECF289	1	MMDKELEKLSRLTPPAIDPQARARALAAAMQAFDSAENNAAAAQGNTKGWRPSSIIDWIWSPAVNKKFLAGSALATLIVIPAAGYLTLELTRNQPIIDQEKIAGTVSKNGVAKPAEPRLSEAPAEENRPAQSSAADSAQIMQDKEPQAAKSAAELRAEFDAGEIAALKSKSEDSAAALGMAKRAAPAAPGVVAQGQLLAEPMAAVAPSPVPPTDGRAQLQLDPSRERFANAAVNPIKSVAADPVSTFSADVDSASYSFVRRSLTAGAMPDPQSVRVEEMINYFPYDWPGPEKADQPFKATVTVMPTPWNHDTQLMHVAIKGYDIAPATAPHANLVFLIDVSGSMDEPDKLPLLKSAFRLLVNKLKADDTVSIVTYAGNAGTVLEPTRVAEKSKILSAIDRLEAGGSTGGAEGIAAAYDLAKKAFVKDGVNRVMLATDGDFNVGPSIDEDLKRIIEEKRKDGIFLTVLGFGRGNLNDSLMQTLAQNGNGSAAYIDTLAEAQKTLVEEAGSTLFPIAKDVKFQVEFNPERIAEYRLIGYETRALKREDFNNDRVDAGDIGSGHSVTAIYEITPTGSPAMMNDELRYGAADEAPAETSDGTHQGELAFVKMRYKRPGEDKSALITAPVGDGNAVATIDAAPEDVRFSVAVAAFGQKLSRTSALDDYPYQAIADLAAASRGVDPFGYRADFLGLVRLADGLSQQ
ASp45850	YP_004142558.1	GCF_000185905.1		1	Mesorhizobium ciceri biovar biserrulae WSM1271	ECF289	1	MADDNELNRLRDIAAPAPAKDAKARAFEAALRAYDQENISAVTQGSVGGLRLTERAQKLWSEIMQKKLIATPVLAGLVALPIAGYATFHMLREQPPKFGGDEKITETLADKPATVKPTPAEPKPARSELEKDKKADADVESRDAADALVAPASPQKSESTVASGAAQQNALERGVLAEPAPPAPTGEFALDGAVSAPSTSRARMPAESKLMAPQQPSTLPADQMQPQPENRDRIEDFKTNPVHAALEDPVSTFSIDVDTASYSFVRSSLKQGTLPQVDTVRVEEMINYFPYDWKGPESASTPFNSTVSVMPTPWNTHTRLMHVAIKGFDVKPTEQPKANLVFLIDVSGSMDEPDKLPLLKSAFRLLVSKLKADDTISIVTYAGDAGTVLEPTKASQKDKILSAIDNLTPGGSTAGEAGIKEAYRLAQKSFVKDGVNRVMLATDGDFNVGQSDDDDLKRLIEKERKTGVFLSVFGFGRGNLNDQMMQTIAQNGNGTAAYIDTLAEAEKVLVEDASSTLFTIAKDVKIQVEFNPNKVSEYRLIGYETRALNREDFNNDRVDAGDIGSGHSVTAIYEITPKGSGGEQIDALRYGQASVDNGGVANADEYAFVKIRYKLPNEDVSKLITTPVTSANEISSFDQASTDQRFSVAVAAFGQKLRDEDATAKFGYDKIMEIATAARGADPFGYRSEFLSLVRLASALGGNR
ASp46312	WP_040981862.1	GCF_000824785.1		1	Mesorhizobium plurifarium	ECF289	1	MVDDNELERLRDIAIPAPDGEAKARAFATAMRAFDLDEKNSAIRQGTPTGLRLTERAQKLWRDIMQRKLIATPAITALVALPIAGYAAFEMLKEQPQVIGGNGTATETVADKPVAEKPAPEQPAINEPLAAAPAKAKKTDADTETLANSQTAPAAPKPAAEVDSLLKQEATPEALPAPAESGRLAAGGKAGSPGRVMMQLSPSSKDEAARTDQAPAGAAAAIPASPPAVADSRLMVEPAPMPADQMQPQEENRNRIETFKTNPVHETAQDPVSTFSIDVDTASYSFLRRSLKEGSLPDPDTVRVEEMINYFPYDWKGPDSAKTPFNSTVTVMPTPWNEHTKLMHVAIKGFDVKPAEQPKANLVFLIDVSGSMDEPDKLPLLKSAFRLLVSRLKADDTVSIVTYAGNAGTVLMPTKASEKQKILAAIDNLEPGGSTAGEEGIREAYKLAQQSFVKGGVNRVMLATDGDFNVGQTDDDDLKRLIEKERKTGVFLSVFGFGRDNLNDQMMQTIAQNGNGTAAYIDTLAEAQKVLVDDASSTLFPIAKDVKIQVEFNPATVSEYRLVGYETRALKREDFNNDRVDAGDIGSGHSVTALYEVTPKGSGGEQVDPLRYGQAKVDNGGVANADEYAFVKIRYKLPDENVSKLITTPVTAANEVKSFDAAGADQRFSVAVAAFGQKLRDEDQTANFGYDRIAEIANAARGADPFGYRAEFLSLVRLASSLDGNK
ASp45402	WP_006203353.1	GCF_001686985.1		1	Mesorhizobium amorphae CCNWGS0123	ECF289	1	MVDDNELERLRDIAAPAPGEDAKARAFAAAMRAYDLEEKTFAAAQGSVGGLRLTERAQKLWREIMQKKLIATPALAGLVALPIAGYATFHMLREQPSTFAGDEKITETLADKPATNGPATVKPVPAEADKLKKDTDSESRDAAEELGAPASQPKSEAQEVGGLVRQDALQRTEPAPAPTANGVVALDGGASAPADAARGRIPGTTAESKLMVQPSTAPVDQLLPQPENNDRVEGFKSNPVHAALEDPVSTFSIDVDTASYSFVRRSLKEGYLPQADTVRVEEMVNYFPYDWKGPDSASTPFNSTVSVMPTPWNEHTKLMHVAIKGFDVKSVEQPKANLVFLIDVSGSMNEQDKLPLLQSAFRLLVSKLKPDDTVSIVTYAGDAGTVLEPTKATEKDKILHAIDTLTPGGSTAGEAGIKEAYRLAQKSFVKDGVNRVMLATDGDFNVGQTDDDDLKRLIEQERKTGVFLSVFGFGRGNLNDQMMQTIAQNGNGTAAYIDTLAEAEKVLVEDASSTLFTIAKDVKIQVEFNPNKVSEYRLIGYETRALNREDFNNDRVDAGDIGSGHSVTAIYEITPKGSGGEQIDPLRYGQATVNNGGVANADEYAFVKIRYKLPNEDVSKLITTPVTSANEVASFDQAGTDQRFSVAVAAFGQKLRDEDATAKFGYDKIIEIATAARGADPFGYRSEFLSLVRLASALGGNR
ASp45782	WP_034788225.1	GCF_000697965.2	VWA_2	1	Ensifer adhaerens	ECF289	1	MTMSDDFEKLGRMNPPKASAEARARALALAMQAFDEPQENSNATQGSVRPVRQSSIFNRIWSPIMNRKLLAGSALATLFVVPAAAFLTFELTRDGAPFGERAQEVALKGELTKEEARQKPEPQVAARKAAADERARQQEAKTVEVPATVEAESEAAAPAAQADAMANSVARDSVAPLSAVGGAQPQMTYLPAPTIQDEMQPAPVENRERFGKADSNPVKSVATDPVSTFSVDVDTASYAFVRRSLMEGQMPERDAVRVEEMVNYFPYDWPRPASAAEPFKATVTLTPTPWNGGTRLMHVAIKGYDVVPAEAPKANLVFLIDVSGSMDEPDKLPLLKGAFRLLVEKLKPEDTVSIVTYAGNAGTVLEPTSVKDKAKILQAIDTLQPGGSTAGAEGIDAAYGLAEKAFVKGGVNRIMLATDGDFNVGPSSDEDLKRLIEEKRKSGIFLSVLGFGRGNYNDALMQTIAQNGNGTAAYIDTLAEAQKTLVEEAGSSLFPIAKDVKLQVEFNPAAIAEYRLIGYETRALKREDFNNDKVDAGDIGSGHSVTAIYEVTPKGSPAVLNDDLRYAEAEKSVAEASPNSGELAFLKIRYKKPDGDKSELITTPVTESNAVPSLAEASNDVRFSVAVAAFGQKLAGVTALGDYSYDAVIDLAAAAKGADPFGYRSEFVNLVRLSKGLGGSGK
ASp46185	WP_064254588.1	GCF_001889105.1		1	Sinorhizobium americanum	ECF289	1	MTDELEMLSGRTPPKPRDEGRARALAAAMQAYDAAEISSPAQGSTRPARQSSILNRIWSPIMNRKFLAGSALATLIVVPTAAFLTLELVRSGLSRDAEVQVAAKPVPRPQPKSAAPATIEEGALAPAKREASGSALSEVSPAAAETEATASQTADTAAAPAAEGGTVGFAARGRAALMPAPAVPGDILPPPIENRERFGNSDANPVKSVATEPVSTFSVDVDTASYAFVRRSLMAGEMPSHDAVRVEEMINYFPYDWPRPTAAAEPFKATVTVTPSPWNAATRLMHVAIKGYEVVQQEAPRANLVLLIDVSGSMDEPDKLPLLKNAFRLLVDRLRPDDTVSIVTYAGNAGTVLEPTAVKDKAKVLAAIDTLQAGGSTAGAAGIDAAYRLAEKAFVQNGVNRILLATDGDFNVGPSSDEELKRVVEAKRKSGIFLSVLGFGRGNYNDALMQTIAQNGNGVAAYIDTLAEAQKTLVEEAGSSLFPIAKDVKLQVEFNPAAIAEYRLIGYETRALKREDFNNDRVDAGDIGSGHSVTAIYEVTPKGSPAVLNDDLRYATVEKRAAAHSGELAFLKIRYKKPDGDRSELITTPVTEANAVPSLAEASADVRFSVAVAAFGQKLAGSSALADYSYAAIADLAAAAKGTDPFGYRGEFVNLVRLAKGLSGAKQ
ASp46112	WP_069911161.1	GCF_000970465.2	VWA_2	1	Devosia insulae DS-56	ECF289	1	MSNHDDDNKLTALQQAQTPAPSEAARRRALDAAMLAFDAEQANAKQAPQGNSITRRLRSIFANAKGTWIMDNRLTYGLGTAAVALLLLPLGYQLYNSTAITPIGVPPVTVSSKDADQPMAQVSAQPEPAPMELGRADALEKKEAGGTAASATTTAQEAPATAGADGNISNLAAAPEGEADLQMRDQVAPQNSGAVDATPPATDSTIAVTSDLGSGLSVSAGLESLDATAPATPMVEMRMAAPKQMAASGVAQNEAFMAAPSPADATMAKPTQPSGDEFSKFTESPLKLVKTDPVSTFSIDVDTASYAYVRRSLAEGWVPEPDAVRIEELIKYFNYNYPAPTDASTPFKPTVSVYPTPWNGKTQIVQIGIKGYVPEVTEDKASNLVFLIDTSGSMDEPDKLPLLKRAFALLVDQLGANDTISIVAYAGSAGVVLEPTKATDKAKIIGALENLSAGGSTAGAEGIELAYRLAEQNKVADGVNRVILATDGDFNVGIDDPEDLKTYIKGKRDGGVFLSVLGFGQGNLGDDTMQALAQNGNGNASYIDSFKEAQKVLVEDAGGTLETIAKDVKIQVEFNPAVVSEYRLIGYETRALNREDFNNDKVDAGEIGAGTTVTALYEITPVGSGAELNDPLRYSSDATAETAGNGEIGFLKMRYKLPDEETSKLIEQAIGKDQAVSSPAEASEDSRFAAAVAAFGQKLRGSNYGEMSWADIRSLAQGARGADENGYRAEFMQLIDMAKSLAPETEEPFCTAPEGNRNCR
ASp46082	WP_008836892.1	GCF_000236565.1	VWA	1	Mesorhizobium alhagi CCNWXJ12-2	ECF289	1	MANNDELDMLRTISAPPPGRDAKSRALQAALAAYDLENSSPAGQGSRPGLRLTDRIQQLWSGMMQKKLYAAPALATLVALPVAGYATFYLMDRPQSPFVFGTDREVTEAPAARPATPRERHEADAESGAARLYAEPKSAPAVAQRQDKSATAMPAPAAESVAPMSGAVGFAGNYRSKPDRMVYAPADAIMPMEESNDRVQEFETNPVRSALETPVSTFSVDVDTASYSFVRRSLKEGVLPQPDTVRVEEMINYFPYDWKGPETAETPFNPTVTVMPTPWNDHTRLMHVAIKGFDVKPAEQPRANLVFLIDVSGSMNEQDKLPLLRSAFRLLVGKLKPDDTVSIVTYAGAAGTVLEPTRVSERDKILQAIDTLTPGGSTAGEAGIKEAYRLAEKSFVEGGVNRVMLATDGDFNVGQSDDGKLKRLIEEKRESGVFLSVFGFGRGNLNDQTMQTIAQNGNGTAAYIDTLAEAQKVLVQDASSTLFPIAKDVKIQVEFNPEKVSEYRLIGYETRALKREDFNNDRVDAGEIGSGHSVTAIYEITPKGSPAVMIDDLRYGSAAADHSPRVQNAGEYAFVKIRYKLPDGDVSKLITTPVTAANEAASLAAVSDDQRFSVAVAAFGQKLRNADQTEKLGYDRIIEIAAAARGADPYGYRSEFLSLVRLASALDSGKR
ASp46374	WP_065793846.1	GCF_001695855.1		1	Ensifer sp. LC163	ECF289	1	MIMTDDFDKLSGLTPPKASTEARARALAAAMQAFDAAEENSTATQGSALPVRQSSIFNRIWSPIMNRKLLAGSALATLLVIPAAAFLTLELTRNTMLPGDTGAEIALKEEPKQKAAPQPVVTAKPDADEAHARAREQKSAEAQPVARTESAAPAAEPEADAMANQMMSDSLAPLSAAGGAQGRPTYLPAPVVTQEMQLPPQENRERFGKADSNPVKSVATDPVSTFSVDVDTASYAFVRRSLMEGQMPERDAVRVEEMVNYFPYDWPRPATVAEPFKATVTVMPTPWNGGTRLMHVAIKGYDVVPAEAPKANLVFLIDVSGSMDEPDKLPLLKSAFRLLVEKLKPEDTVSIVTYAGNAGTVLEPTSVKDKAKILSAIDTLQPGGSTAGAAGIDAAYRLAEKAFVKGGVNRVMLATDGDFNVGPASDDELKQMIEARRKSGIFLSVLGFGRGNYNDALMQTIAQNGNGTAAYIDTLAEAQKTLVEEAGSSLFPIAKDVKLQVEFNPAAIAEYRLIGYETRALKREDFNNDKVDAGDIGSGHSVTAIYEVTPKGSPAVLNDDLRYKTADKSVASAAVNAGELAFLKIRYKKPDGDRSELITTPVTEANAVPSLAEAPNDVRFSVAVAAFGQKLSGVTALSDYSYDAVIDLAAASKGADPFGYRGEFVNLVRLAKGLSGGGNSAN
ASp142726	WP_040969809.1	GCF_000824825.1		1	Mesorhizobium sp. ORS3324	ECF289	1	MVDDNELERLRDLAVPAPDSEAKARAFAAAIHAFDEKFSTAPQGSPAGLRLTERAQKLWREIMQRKLIATPAITALIALPIAGYAAFEMLKEQASITGNGKITETLADKPVAQKPVPDQPAINEPLVAGPAKEKKTAADSEDRLKDDAQVAPAAPKPATEVDSLVKQEMAPEATPAPSAPAESGQLAAGGRANAQAPAAAMRSAEPSAGAAADSKLMVQPAPMPADQIQPQEENRDRIETFKTNPVHATAQDPVSTFSIDVDTASYSFLRRSLKEGTLPDPDTVRVEEMINYFPYDWKGPESAATPFNSTVTVMPTPWNGHTKLMHVAIKGFDVKPAEQPKANLVFLIDVSGSMDEPDKLPLLKSAFRLLVSKLKPDDTVSIVTYAGNAGTVLMPTKAAEKQKILAAIDKLEPGGSTAGEAGIKEAYKLAQQSFVKDGVNRVMLATDGDFNVGQTDDNDLKQLIEKERKTGVFLSVFGFGRGNLNDQMMQTIAQNGNGTAAYIDTLAEAEKVLVEDASSTLFTIAKDVKIQVEFNPAKVSEYRLVGYETRALKREDFNNDRVDAGDIGSGHSVTAIYEITPKGSGAEQVDPLRYGQAKVDNGGVANADEYAFVKIRYKLPNEDISKLITTPVNAANEVSSFDQAGADQRFSVAVAAFGQKLRDEDQTANFGYDRIVEIANAARGADPFGYRAEFLSLVRLASSLGGNK
ASp45756	WP_035523237.1	GCF_000759435.1	VWA_3	1	Hoeflea sp. BAL378	ECF289	1	MIDKDLKRLARSAPPPLEDAKRQALDAALLAFDKAGPEKKRAAQEAAQGSAAGGRLSRIVTSIRSGLMNQRYMAGTALATLMILPAAAYMTWQIAQDHHGFEPELLAPLEMGRPVDPEVTLLKPSPPAPLQEEMAVAEATPPMAAAPQPAQRALNPMGAAPQDMQRKSFTPQPDGEYGQANAQLEQDAILRSPDYPVPQMETGRDRVEAVESHSVKSVAEHPVSTFSADVDTASYAFVRRALKQGVMPEPETVRVEEMVNYFPYAYPGPESAATPFRATVTVTPTPWNAHTKLLHIGVKGYDIAPAERPRANLVFLLDVSGSMQEPDKLPLLKTAFRLLVNTLDPADTVSIVTYAGEAGTVLEPTPVSERRRILDAMDALRPGGSTAGAAGLAEAYRLAEKGFVEGGVNRVMLATDGDFNVGQSDDRSLTAMIEKKRETGVFLSIFGFGQGNYNDQLMQALAQNGNGVAAYIDTLAEAEKTLVQEASASLFPIASDVKFQLEFNPAMVAEYRQIGFETRALNREDFNNDRVDAGEIGSGHTVTAIYEITPVGSPAVLNSDLRYGDPAPASNAARGDELAFLKIRAKLPGEAQSRLTEIPVGQTAEVGSFADAPEDVRFSVGVAAFGQKLRDADQLGDFGFDAIERIALEARGDDPFGYRAEFLQLVRLAEGLDR
ASp46008	WP_024926832.1	GCF_000568555.1	VWA	1	Mesorhizobium sp. NBIMC_P2-C3	ECF289	1	MVDDDELKKLRGAPLPAHGAEARAQALAAAMAAFDEKIETAPQGMAARPRLTSRALTLWREIMQKKLIATPAIAGLVALPIAGYTAFHLMQEQRGAPEAGIPVTETLADKPVATKQDAAAVAQSQAQPADEASPAQPAIAPAAPAPKPEFSAADGRLTAAPRSGLIRMKHAEAKPAAPAQAPMMESESADAVARNSANTTLTAEPLAAPMPAPMPGDVMAPSQENRDRIQDFKTNPVRSAKEDSVSTFSIDVDTASYSYVRRSLKEGLLPQADTVRVEEMVNYFPYDWKGPTEAKTPFNTTVSVMPAPWNAQHKLMHVAIKGYDMQPAVQPKANLVFLIDVSGSMDEPDKLPLLKSAFRLLVNKLKADDTVSIVTYAGDVGTVLEPTKAAERDKILRAIDTLTPGGSTAGEAGIREAYRLAQKSFVKGGVNRVMLATDGDFNVGQSDDDDLKRLIEKERGTGVFLSVFGFGSGNLNDQMMQTIAQNGNGTAAYIDTLAEAEKVLVQEATSTLFPIAKDVKIQVEFNPDKVSEYRLIGYETRALNREDFNNDRVDAGEIGSGHSVTAIYELTPKGAPQQVDDLRYGEAATSNGGVANADEYAFVKIRYKLPEEDTSKLITTPVTGTNEVASFDAASTDQRFSVAVAAFGQKLRDEDATATFGYDRIQEIANAARGADPFGYRAEFLSLVRLAAAMK
ASp46008	WP_024926832.1	GCF_001705425.1	VWA	1	Mesorhizobium sp. UASWS1009	ECF289	1	MVDDDELKKLRGAPLPAHGAEARAQALAAAMAAFDEKIETAPQGMAARPRLTSRALTLWREIMQKKLIATPAIAGLVALPIAGYTAFHLMQEQRGAPEAGIPVTETLADKPVATKQDAAAVAQSQAQPADEASPAQPAIAPAAPAPKPEFSAADGRLTAAPRSGLIRMKHAEAKPAAPAQAPMMESESADAVARNSANTTLTAEPLAAPMPAPMPGDVMAPSQENRDRIQDFKTNPVRSAKEDSVSTFSIDVDTASYSYVRRSLKEGLLPQADTVRVEEMVNYFPYDWKGPTEAKTPFNTTVSVMPAPWNAQHKLMHVAIKGYDMQPAVQPKANLVFLIDVSGSMDEPDKLPLLKSAFRLLVNKLKADDTVSIVTYAGDVGTVLEPTKAAERDKILRAIDTLTPGGSTAGEAGIREAYRLAQKSFVKGGVNRVMLATDGDFNVGQSDDDDLKRLIEKERGTGVFLSVFGFGSGNLNDQMMQTIAQNGNGTAAYIDTLAEAEKVLVQEATSTLFPIAKDVKIQVEFNPDKVSEYRLIGYETRALNREDFNNDRVDAGEIGSGHSVTAIYELTPKGAPQQVDDLRYGEAATSNGGVANADEYAFVKIRYKLPEEDTSKLITTPVTGTNEVASFDAASTDQRFSVAVAAFGQKLRDEDATATFGYDRIQEIANAARGADPFGYRAEFLSLVRLAAAMK
ASp45949	WP_047029315.1	GCF_001011155.1	VWA_2	1	Hoeflea sp. IMCC20628	ECF289	1	MMENELKKLATGAPPPDETAKREALTAAMQAFDQAGQEYSQATQGFSAAARLTHIATSIWSGLMKKPLMIGSALATLMILPAAGYITWQIVQDQQGGLAGLPAPMETRLETKVAEADDAAKLMEESDMALAEPEMAPPPAVSAPQVAKRAVNPPGDAVGQSLQRNQMSAAAPKNYAGNANEQLMQGRVRPYPEPQMEADRDRVQAFDTNSVKSVTEEPVSTFSADVDTSSYAMMRRALKQGAMPDPKTVRVEELVNYFPYDYPGPGSAETPFRATVTVTPTPWNAHTKLLHVGVKGYNVAATERPRANLVFLIDVSGSMNDADKLPLLKSAFRLLVNKLDPEDTVSIVTYAGNAGTVLEPTPVSEKRKILDAMEQLRPGGSTAGAAGLDEAYRLAEKAFVKDGVNRVMLATDGDFNVGPSGDDALKTMIESKRESGVFLSVFGFGQGNYNDQLMQTIAQNGNGVAAYIDTLSEAEKTFVQEASASLFPIASDVKFQIEFNPAVVAEYRQIGFETRALNREDFNNDRVDAGEIGSGHTVTAIYEITPVGSPAILNSDLRYGDKTQTSAEPMHGEEYAFLKMRAKTPGEAQSELTEVPVTRENEISDFGAAPEDVRFSIAVAAFGQKLRKVDAVSPYGYDAIEKIASEARGDDPFGYRSEFLQLVRLAQGLAR
ASp45731	WP_055969167.1	GCF_001424795.1	VWA	1	Aminobacter sp. Root100	ECF289	1	MVDDNELDMLRNIPTPAPGADAKARALAAAMAAYDLEKNPAATQGSATTHRLTERARKLWRDIMQKKLIAAPALAGLVALPIAGYATFYLMEGSPFNFGAEQEVAQAPVARSKEAPAAALKEADAERRETTTDLLAAAPAKPEAKAATEEAILNEAAPVGGGASAPMADAAIATSRMPTLMAQPQIALSDMPMPPQAENRDRMEEFKTNPVRSALEHPVSTFSIDVDTASYSFVRRSLKEGLLPQADTVRVEEMINYFPYDWKGPDAAATPFNTTVSVMPTPWNQHTKLMHVAIKGYDVKPAEQPKANLVFLIDVSGSMDEPDKLPLLRSAFRLLIGKLQPDDTVSIVTYAGDAGTVLEPTKASDRAKILQAIDTLTPGGSTAGEAGIREAYRLAQKSFVKDGVNRVMLATDGDFNVGQSDDDDLKRLIEDKRKSGVFLSVFGFGRGNLNDQMMQTIAQNGNGTAAYIDTLAEAEKVLVQDASSTLFPIAKDVKIQVEFNPGAVSEYRLIGYETRALNREDFNNDRVDAGEIGSGHSVTAIYEITPKGSPAQTVDPLRYGEATTGKDGVANAGEYAFVKIRYKAPDGDVSKLITTPVTKSNEVSSFDAAGADQRFSVAVAAFGQKLRDTDQLAAMDYARIAEIAAAARGSDPFGYRAEFLSLVRLASSLQASKQ
ASp45824	WP_060506207.1	GCF_001426665.1	vWF_A	1	Rhizobium sp. Root1334	ECF289	1	MNDDLKNLGQMTPPSPSPAARARALSLAMQAFDESENNSKAPQGTTDARRQSSIFNRLWSPIMNRKFLAGSALATLLVVPAAAFLTLELTRGGLPASPDGQQVEVATGVASKDAEAKKATPSKPKNDSAAEMPVDSLTQRPDVVTGQAINGVTAEPAARATADDEAAAYATPRPVDQKSVSAASNLERRTQFAAPSLTVANESMAAGSMAEIMPSPMTAPTDTLSQPEENRDRFTAADTNPVKSTATDPVSTFSADVDTASYSFVRKSLMAGQMPDRDSVRVEEMINYFPYDWPGPDSKDAPFKATVTVLPTPWNANTRLMHVGIKGYDIAPDVAPRANLVFLIDVSGSMDEPDKLPLLKTAFRLLVEKLKPDDTVSIVTYAGNAGTVLEPTAIKDKAKILSAIDTLQPGGSTAGAQGLEAAYDLAERAFVKGGVNRIMLATDGDFNVGPSSDEELKKTIEAKRKSGIFLSVLGFGRGNYNDALMQTLAQNGNGTAAYIDTLAEAQKSLVEEAGSSLFPIAKDVKFQVEFNPQQIAEYRLIGYETRALKREDFNNDKVDAGDIGSGHRVTAIYEITPRGSSAVLNDDLRYGSSPKVEAAAKPSDELAFLKIRYKQPDSDTSKLITTPVTEGNAVAALDQAGQDVRFSVAVAAFGQKLRGTDAVSTYKYGSILDLASAAKGEDAYGYRAEFLNLVRLARSLGGE
ASp45701	WP_056110159.1	GCF_001426965.1	VWA_3	1	Mesorhizobium sp. Root1471	ECF289	1	MVDENELNDLELNRLRRIAVPAPDADAKARALQAAMAAYDEPKENPQAAQGSMAKLRLTSRATQLWREIMQKKLIATPAIAGLIVLPIAGVTALYLMDGQTFNLGGDRNVTETLADKPAKAPVSEAAKAKKAEAETESRAMEIAPASPPKPDAMAGGQVQQQDALAPGAAEPAPAIQNAPAGGHMREMFTTRMAVQPLPAPADAIMPPRQENRDRIQDFKTNPVRSAAEDPVSTFSIDVDTASYSFVRRSLKEGLLPQADTVRVEEMVNYFPYDWKGPDSAATPFNSTVTVMPAPWNAAHKLMHVAIKGYDVKPAEQPKANLVFLIDVSGSMNEQDKLPLLQSAFRLLVNRLGPDDTVSIVTYAGDAGTVLEPTKASEKEKILRAIDTLKPGGSTAGEAGIREAYRLAEKSFVKGGVNRVMLATDGDFNVGQSDDDELKRLIEEERKTGVFLSVFGFGRGNLNDQMMQTIAQNGNGTAAYIDTLAEAEKVLVEDASSTLFTIAADVKIQVEFNPEKVSEYRLVGYETRALNREDFNNDRVDAGEIGSGHAVTAIYEITPKGAPQQIDDLRYGKPSTVSNGAAGAGEYAFVKIRYKLPGEDASKLITTPVTAANEVPSFDAAGTDQRFSVAVAAFGQKLRNEDATAGFGWDRISEIATAARGADPFGYRSEFLSLVRLAAALGDKR
ASp46550	WP_056106915.1	GCF_001427385.1		1	Mesorhizobium sp. Root157	ECF289	1	MVNDNELKRLRDMAAPRPRPAAKVGALHAAMVAFDAQEKNAPAPQGSASKQRLTERARKLWRDIMQKKLFAAPAIAGLVALPIAGYAAFYLLQDSPFRFRGSEQVSDAVANKPAPKSVAASESKKQAGDAESDAAAAPALNTEAPAEMGTVRQDTMASAGAPAPAAETAAGSRTATLRMMTEPAPSDLYLPQPESRDRLETFKTNPVRSVAEDPVSTFSIDVDTASYSFVRRSLKEGLLPQADTVRVEEMVNYFPYDWKGPATAETPFNSTVTVMPAPWNGQHKLMHVAIKGYDVQPAAQPKANLVFLIDVSGSMNAPDKLPLLQSAFRLLVSKLRADDTVSIVTYAGNAGTVLEPTKASDKTKILAAIDGLQPGGSTAGEAGIREAYRLAQQSFVKDGVNRVMLATDGDFNVGQSNDDDLKRLVEDQRKTGVFLSVFGFGRGNLNDQMMQTIAQNGNGTAAYIDTLAEAEKVLVEDASSTLFPIAKDVKIQVEFNPQKVAEYRLIGYETRALNREDFNNDRVDAGDIGSGHSVTAIYEITPKGAPQQTDPLRYGEAATANGGVANAGEYAFVKIRYKLPDADASKLITTAVTASNEVASFDAAGTDQRFSVSVAAFGQKLRNEDAMADFGYDRILGMASAARGDDPFGYRSEFLSLVRLASALAGRQ
ASp46017	WP_065012241.1	GCF_001672375.1		1	Mesorhizobium sp. AA22	ECF289	1	MVDDNELNRLRDIAAPAPGTDAKARAFEAAMRAYDLDEKTSPAAQGSAKGLRLTERAQKLWSEIMQKKLFVTPAIAGLVALPIAGYATIYMLQEQPFHSGGDEKIAETLADKPVARKKADADAESRDAAEALAPASPPKPESAAAGGLTRQGALTSNAPPPAPSGEFAQDGGASAPAVKGMAGTTAESKLMVQPLMPADQMPLPEQNRDRVEDFKSNPVRAALEDPVSTFSIDVDTASYSFVRRSLREGIVPRADTVRIEEMINYFPYDWKGPDSASTPFNSTVSVMPTPWNEHTRLMHVAIKGFDAKPAEQPKANLVFLIDVSGSMNEQDKLPLLQSAFRLLVNRLRPADTVSIVTYAGDAGTVLEPTKVSQKDKILNAIDTLTPGGSTAGEAGIKEAYRLAQKSFVNDGINRVMLATDGDFNVGQTDDDDLKRLIEKERKIGVFLSVFGFGRGNLNDQMMQTIAQNGNGTAAYIDTLAEAEKVLVEDASSTLFTIAKDVKIQVEFNPNKVSEYRLIGYETRALNREDFNNDRVDAGEIGSGHSVTAIYEITPKGSGGEQIDQLRYGQASVNNGGVANADEYAFVKIRYKLPNEDASKLITTPVTSANEVADFDQASTDQRFSVVVAAFGQKLRDEDATAKFGYDKIMEIATAARGADPFGYRSEFLSLVRLASALGGNR
ASp45615	WP_024849620.1	GCF_000526635.1	VWA_2	0	Aminobacter sp. J41	ECF289	1	MHDEFEILRQARPVTPSPEARKKALAAAMTAYDEANEKYAKVTQGSDTAKRLLSETSNGWRDIMRKLLWTGTASVAAASAVFFVVGGMYTQYMRDSGLAVVQEMASHPAGGAAFRNDGIVPIAPQPAPPARKATESMVMAERGVAVAPAFVGNYPSPVMDRLPSSAQSRDRVREFKGSGVKSVSEHPVSTFSADVDTASYPMVRSLLNMGQLPNPDTVRVEELVNYFPYDWPLAETREEPFRPTVTVMPSPWSHGRKLMHVAIKGYDVIPEMRPQANLVFLIDVSGSMNAPDKLPLLKNAFRMLVASLSPDDKVSIVTYAGHAGVVLEPTSASDTAAIYAAIDGLTPSGGTAGEAGLNTAYRLASKAFVEGGVNRVMLATDGDFNVGQTSDEDLKRTIERHRESGVFLSVLGFGRGNYNDQLMQTIAQHGNGTAAYIDTLEEAQKVLVNEAASNVFPIAKDVKFQVEFNPTQVSKYRLIGYETRQLAREDFNNDRVDAGDVGSGHSVTAIYEITPKGSPAALIDDLRYGKPLASDDRGAGSGEYAFLKIRYKLPDEDVSRLIEKAVTAADEVEYLVDASQDVRFSVAVAGFGQKLRRDPSIAQHSWQEIKAMAASSRGDDPDGYKSSFLSLVGLAESLDRSAATPR
ASp46100	WP_026227275.1	GCF_000372965.1		1	Hoeflea sp. 108	ECF289	1	MVDDTELDMLRGMKPPAPGAAARSRAIAAAMAAFDEEKIAATPQGTEPGNRLTERARKLWRDIMHKKLIAAPALAGLVALPIAGYATFYLMEQSPFQFSAPEKAELARQRAEAPVTTAEPLQKPDTELGNSVAKPLAASGAAKQKAESASGEAAVMSEIAPASPVAPAPMADAAARMSVQNMPTLMVQPQATIAPGDMPMAPVENRDRIQDFKTNPVRSALEDPVSTFSIDVDTASYSFVRRSLKEGVLPQPDTVRVEEMVNYFPYDWKGPDQASVPFNTTVSVMPAPWNEHTKLMHVAIKGYDVQPTERPKANLVFLIDVSGSMDEPDKLPLLRSAFRLLVNKLSPDDTVSIVTYAGDAGTVLEPTKASERDKILGAIDTLSPGGSTAGEAGIREAYRLAQKSFVKDGVNRVMLATDGDFNVGQTDDDDLKRLIEDKRKSGVFLSVFGFGRGNLNDQMMQTIAQNGNGTAAYIDTLAEAEKVLVQDASSTLFPIAKDVKIQVEFNPAVVAEYRLIGYETRALNREDFNNDRVDAGEIGSGHSVTAIYEITPKDSASLAMDPLRYGQASTGTGGVVNADEYAFVKIRYKAPDGDTSKLITTPVTKANEVASFDAAGTDQRFSVAVAAFGQKLRDEDATDKFGFDKISEIASAARGADLYGYRAEFLSLVRLASSLEGSNRP
ASp114537	WP_035023776.1	GCF_000585625.1	VWA_3	1	Aquamicrobium defluvii	ECF289	1	MVDDKELGRLGRMPAPGASPESKVRALHAAMQAFDANEEISGAPQGMDSRQRLTDRARKLWRDVMQKKLIAVPALAGLVALPIAGYTALYLLQESPFGAGRQVPDAVGEAADQVASQPHAKTEASENRVREAFADAEAPVPQAAPAPTSAEVPAARTNAPLQAQIGRGGAAPMQRTILAPPVPEPYVPANPNRDRIGNFDSNPVRSVAEQPVSTFSVDVDTASYAYVRRSLREGMLPQADTVRVEEMVNYFPYDWKGPQSAETPFNADVTVMPAPWNGEHKLMHVAIKGYDVQPAEKPKSNLVFLIDVSGSMNEPDKLPLLQSAFRLLVNRLEADDTVSIVTYAGEAGTVLEPTKASEKAKILAAMDGLLAGGSTAGEAGIREAYRLAKQSFVQGGVNRIMLATDGDFNVGQTDDGDLKRLIEEERKAGIFLSVLGFGRGNLNDSMMQTIAQNGNGTAAYIDTLAEAEKVLVQESASTLFPIASDVKIQVEFNPQKVSEYRLIGYETRALAREDFNNDRVDAGDIGSGHSVTAIYEITPKGAAQRIDPLRYGEASTDNGGISGAEEYAFVKIRYKLPGEDVSKLITRPVTAADEVMSPEAASVDQRFSVAVAAFAQKLRQEGELAGFGYDRILQMASEARGADPFGYRSEFLALVRLAQALSDRN
ASp88002	WP_006723999.1	GCF_000300855.1		1	Agrobacterium albertimagni AOL15	ECF289	1	MSKDRDHLELLQYLVAPEPDPVVMQAVISQSRENFVNRRPSLAGEVSSPSLLMRRFAVWLLPVGVATFAGALMVTAYLLQPGPGTDRSRDVIAEVPAPASPDPTELSRGNDVPRGQTPADTSRRLGAQSLPSAGQRPIGALPQIVSRFEGDGVVIGTRRDATGLEIYLPELSGEETIDVQGLMPGEDAEILGAFALPASNLVAIRFGAGDVRFWRIYHRVDGKYGRDPERSKLVSDAQDRAEVERRLGNVGR
ASp98066	WP_046103349.1	GCF_000969445.1		1	Devosia chinhatensis	ECF289	1	MSQDRDPFERLHQVTGPEPDPVIMNAVIAQSRDAFIRNAARRKTKTSPVLGWLSQSGRWLVPAGAGAVALVAALVVAPGLINTSPEAPADASQVADAPSVTSPTVSRSPERSESADGTIRMGVQPGPGQAPTTAAPVIVSVFEGEGVRIGMRMAPTLTEFYLADAPGEPIIDSQVVLTGEELELLEAARLTDMDLIALRMRVDETRFWRVYSPLVGAYARDPDLSEIVSDATDRAEVERRLLAE
ASp105789	WP_064330362.1	GCF_001652565.1		1	Shinella sp. HZN7	ECF289	1	MSDLDLEKLARDRAPAADPAARACALAAAMEAFDGAEKNAASSQGSSAGGRQSSIFNRIWSPIMNRRLLAGSALATLLVVPVAGLVTYELVTNGTVPLTVTTEVAETSGDQDLRTRQQEAKKTTPNAEAAQPTGMLAAEPVPLAESREEEALAAAPDSFALGGAVATQPLSRAITQPSATADAIAMPVPAEDRERFASADPNPVKSVATDPVSTFSADVDTASYSYVRRALLGGSLPDREAVRVEELVNYFPYDWKGPETAEKPFNATVTVLPTPWNKDTELLHIGIKGFDTAATAQPAANLVFLIDVSGSMDAPDKLPLLKGAFRLLVGKLKDTDTVSIVTYAGNAGVVLEPTAVKDRQKILDAIDTLQPGGSTAGAEGIEAAYRLAEKAFKTDGVNRVMLATDGDFNVGPASDDDLKRIIEERRKSGIFLSVLGFGRGNYNDGMMQTLAQNGNGTAAYIDTLAEAQKTLVEEAGASLFPIAKDVKFQIEFNPERIAEYRLIGYETRVLNREDFNNDKVDAGDIGSGHRVTAIYEVTPKGSPAVLNDPLRYGKENAAAAPVAESGELAFLKMRWKKPDGDTSELATLPVTDADAVADVNAAAPDVRFSVAVAAFGQKLKGVSALQDYAYGSILGLAEAAKGNDPFGYRAEFLRLVQLAGGLSGEKAE
ASp95355	WP_016921802.1	GCF_000283235.1	DUF3520	1	Methylocystis parvus OBBP	ECF289	1	MTEPDLTRLKDVPPPRDAAKRAALAAAMAAFDDAKKSGSETQGNDAPVRPRDALSRTEGKKPMRLLHTNRALAASVAALMIGAPTAFLVYKHNLAQPAGTFGKVSGNVTGGGLDVVDALPPTPARPSVAEAVDENRGKVAALPQSHFMLPAPAKPATIARQEAKKAERVANFAMSASAPPLAKPKDARAVANGVMMQAPAEHGMAEMLPPPVDQEFRDKFDSKDINPVKQVAQEPVSTFSIDVDTASYAFARRAISSGRLPPKDSVRVEEFINYFPYNYPQPESADIPFKPTITVAPSPWNAHNRLVHVAVQGYALQSAQRPRANLVFLVDVSGSMASEDKLPLVKNALRMLVDELKPEDTVALVTYASGSGVALEPTKISDKGKIIAAIDALGAGGSTAGAQGIQDAYRLAEENFDKGAVNRVILSTDGDFNVGVTDQSELKGVIERKRDKGIFLSILGVGQGNYNDALMQALAQNGNGAAAYVDNLNEARKVLVEEASSTLFPIARDVKIQVEWNPARVSEYRLIGYETRALKREDFNNDKVDAGDVGSGHRVTAIYEITPVGEKKLVDDLRYGKRAAETRIAPESGPADGELGFVKLRYKLPKEDESKLISSPIGDAQAVEKLSATTDDVRFSIAVAAFGQLLKGAPYIGKYSYDDVIALAKGAKGEDPFGYRAELVNLARLARTARP
ASp84310	WP_026203107.1	GCF_000379605.1		1	Rhizobium giardinii bv. giardinii H152	ECF289	1	MNDELKNLGHMTPPAPSSEARARALALAMQAFEAAENSLAAPQGTAAHRRQSSIFNRLWSPIMNRKFLAGSALATLLVVPAAAFLTLELTRNGLPVDTGEQQIEVVGKDASKGSETKGAIAAKPASDVAADKQLTPEASSTVAEAEAEIAVKRETGIVADDAYGIVRERHAAPSPAGGIEMLAGGSAMRTMPAPSIVPSDIMPPQEENRDRFSSGETNPVKSVTTDPVSTFSADVDTASYSFVRKALMAGEMPDPDSVRVEEMINYFPYDWPGPESEAEPFKATVTVLPTPWNANTRLMHVGIKGYDVVAAAAPRANLVFLIDVSGSMDEPDKLPLLKSAFRLLVDKLKPEDTVSIVTYAGNAGTVLEPTAIKDKAKILAAIDTLQPGGSTAGAQGLEAAYDLAERAFVKGGVNRIMLATDGDFNVGPSSDEDLKATIEQKRKSGIFLSVLGFGRGNYNDALMQTLAQNGNGTASYIDTLAEAQKSLVEEAGSSLFPIAKDVKFQVEFNPREIAEYRLIGYETRALKREDFNNDRVDAGDIGSGHRVTAIYEITPKGSPAVLNDDLRYGAAPATQQADPAEKSGELAFLKIRYKKPDGNTSSLITTPVTEENAVPSLQQAGQDVRFSVAVAAFGQKLRGTDAVSAYPYGSILDLAASAKGEDTYGYRAEFLNLVRLAKSLGGE
ASp103286	WP_018408302.1	GCF_000372845.1	vWF_A	1	Methylocystis rosea SV97	ECF289	1	MIEPDLTRLKDAPVPPLEGEAKRMALAAAMAAFEKSAAEAQGSAAPQRLSYASSPLEGKRKMRQTFYFNRALAASIAALMIGAPAAFMLSRNYAPGGGSISNPVGPISPPAEVAVAPRMEAPEAVPPASAPSAPREERAKTATAAGALGGRREGLVAPPPPRLAGSVRDGAAPRLSRSIQPAKPVAAMNEGARPSPPIDTNVAPESEFRDRFESKETNPVKSAATEPVSTFSIDVDAASYAFARRALNAGRLPPKNSVRVEEFVNYFPYDYPKPESAQTPFKPTITVTPSPWSAGNRLVHVAIQGYALQSAERPRANLVFLIDVSGSMSPQDRLPLVKNALRMLVDELKPEDTVAVVTYASGSGVALEPTKVADKAKILAAIDALGAGGSTAGAQGIQDAYRLAESNFDRSAVNRVILATDGDFNVGVTDQSELKGLIERKREKGVFLSILGVGQGNYNDALMQALAQNGNGAAVYVDTLNEARKALVDEASSTLFPIAKDVKIQVEWNPARVSEYRLIGYETRALRREDFNNDKVDAGDVGSGHRVTAIYEITPVGAEKKLVDDLRYGKKTPVAAQGAESELGFLKLRYKLPKEDASRLITQSIAESPSAESIAHASQDVRFSVAVAAFAQLLKGAPYLGDYGYDDVIALAQSAKGDDPFGYRAEFVNLARLAKSARP
ASp82133	WP_020180246.1	GCF_000384475.1	VWA_2	1	Methylopila sp. M107	ECF289	1	MSDPDLERLKQTKAPAPSALARERALSAAMDAFDEAQEELAQPEKSAARLKGSAARPRLSSTGPDGGLQLWRLIMQNRIAIGGAAACLLAVPLTAALFTQHGFQGVGIDARMGGEPPAPPATVEARRDAAELDKRPEPLRKTEQAPQVQEAAKSKDGLGAVAGYDALARPDAAIAQSAEMARAPSEVLGAAPVSPNPAVSGARERRAFIDGAQRPAPPSDFRQATQEDRDRFTAKDQNAVKIAASDPVSTFSIDADTASYSWVRRSLMGGRLPNADAVRIEELINYFPYDYKKPEDASTPFRPTVSVMPTPWNRDTKILQIGIKGLEAAARPKANLVFLVDVSGSMNSSDKLPLVKTSLKLLLDKLGAEDSVSLVTYAGAAGVALQPTKASDRQAIADAIDRLGAGGSTAGAAGIEEAYRLARKNFDADGVNRVMIATDGDFNVGISDDDGLQKLIERERQSGVFLSVLGFGQGNYNDALMQRLAQNGNGTAAYIDQLEEAQKVLVEEATQNLFSIAKDVKIQVEFNPREVSEYRLIGYETRMLAREDFKNDKVDAGEVGSGATVTALYEIVPMGSPARLTEELRYGAAQKPAATAAAPAGASDEYAFLKMRYKLPNEDTSREISQPIGRAQETATLAGASDDARFAAAVAAFGQKLKGGSYVSSMGWDEIAALASGAKGEDRWGYRAGFVRLVGLAKALSPK
ASp90865	WP_029040384.1	GCF_000429865.1	VWA_2	1	Cucumibacter marinus DSM 18995	ECF289	1	MSEKDELTSLKNIAAPAPDDKARTAALTAAMTAFESAREGVSEKNREPVQGSGLLGRLKSIVRDLGRTSIMDYRVPIGAAVIGILLTPLALQLINSTALTPANAPVPVVTGENQPETAEEALRQDGEAGGTVENRANTETAANKTDLNDALPQPAPEPVVEPAPRTLPDADESAPMGNLAASEPQEAEQDFTGADVQELMVRDQAAPTDRSRTLSLDDVVNTEPASVPPSRAPQPMLMSKQAAGQPAPDAAMAGGMFSSEEGYVMPERPNGDRFEDFENSPLKVAAEEPVSTFSIDVDTASYAYVRRLLEEGRLPSPGAVRVEEMINYFRYDYPLPETGDAPFEPTISVFQTPWNPETRLMHVALNGRAPAEIDNPVNLVLLIDTSGSMDEPDKLPLLKRSLMLLLDELGEDDTISIVTYAGSAGTVLEPTSASEKAKIARAIETLNPGGSTAGAAGIELAYSLAEEARIDGGVNRVILATDGDFNVGISEPEQLKDFIADKRDEGTSLSVLGFGSGNYNDALMQALAQNGNGNAAYIDSFREARKVLVEEVGSTLETIAGDVKIQVEFNPAVVAEYRLIGYETRGLAREDFNNDRVDAGDIGAGHQVTAIYEIVPVGSSAVSVDPLRYGEEDEGEPVVSDGPADEFAFFKLRYKAPGESESRLIEQPVTAANEMAFGELPEDVRFSTAVGAFGQKLRDVDQLAGFSFEDIREIAADARGEDEGGYRAEFLSLVDLADSLSARR
ASp1086	WP_011467307.1	GCF_000013665.1	VWA	1	Saccharophagus degradans 2-40	ECF289	1	MTDFEKDLNQFDPPAPSPQAKRRAISAAMQAFETAQSSSQTAQSNLETAQSASQTAAPETAQTKKSKINSPLLQGLLFWRRPTDKQNNRSNIMSRLTQRSFTMGLASACVLTFGLVLVFPLFWQRSDEQIIVDNSVQVPSVTIKEKAETKIADVAESEMAVPPSAALEEVVVTGMRSSAAESAKLSKKPAASQRQVSAIRAQDIGALPDQSNAVALQRIAGMPVDGDTIVAPAPQGNDKFEHVEENSVKSVAEAPVSTFSIDVDTASYSFVRRQLNSGYLPEKDAIRAEELINYFDYNYPLPSDSTAPFKPNITVIDSPWAKGKKLVHIGLKGYDIAPDQKPRTNLVFLLDVSGSMNSQDKLPLVKQSMEMLLSTLNPDDTVAIVVYAGAAGTVLEPTPAKDKQKILSAMQRLQAGGSTAGGAGIALAYDLAEANFDKKAVNRVILATDGDFNVGSTNNETLQGFVERKREKGIFLSVLGFGQGNYNDHLMQTLAQNGNGVAAYIDTVSEAQKVLVQEASSSLFPIAKDVKIQVEFNPATVAEYRLIGYETRALNREDFNNDAVDAGDIGAGHTVTAIYEITPVGSSAVLIDESRYAQKEKAKAPTNAEYGFFKLRYKLPSEDTSRLIEAPILQQQPLVPAELMQEVNFSVAVAAYAQKLKGSNFLNKYSYHDIIALAQASKGSDEYGYRTEFVQLVRKAELADDLLR
ASp46015	WP_015047438.1	GCF_000305785.2	vWF_A	1	Simiduia agarivorans SA1 = DSM 21679	ECF289	1	MSNTPKKPGPAEDWEQHLREPVPAPRANAREAAMAAAMAAFNETHQPADDAVPEKKIKSRQGFFQWWRPTGKPNQEKVNPVEKINLFQRNKWMMTGMASASVAVVALLAIQQQPAPVNDAKTPALPAEMAEGRSTPERRDVDEPEADMAQAPLESVEESVARPAVLADETRLAKASKAERAKADAERQQLMGTVAQEKKREMVAARLAMPAAPAAASMMMPSEPVPQPAYQERGRDDFETVEDNPVKQVTADPVSTFSIDVDTASYSFVRRQLNQGVLPQKDAVRVEEMINYFDYQYPAPTDTSVPFTTNVMVTDSPWATGNKLMHIGIKGYEIQQKPKSNLVFLLDVSGSMNAPDKLPLVKQSMALLLSQLNPDDTVAIAVYAGAAGTVLAPTPAREKHTILQALNQLQAGGSTAGAEGIKLAYQLAGQHFDKQAVNRVLLATDGDFNVGITDRDELKGFVEREREKGIYLSVLGFGQGNYHDHLMQELAQNGNGVAAYIDTLSEAQKVLVTEATSALFPIAQDVKIQVEFNPASVAEYRLIGYETRALKREDFNNDKVDAGDIGAGHTVTAIYELTPVGGKTLIDASRYGTPQDDAGNAAEYAFVKLRYKLPGETRSRLIEQPVAARNTANERTRVDTGLMREVEFATAVAGFAQLLRGGKYTGSWSYDDAIALAQANKGEDLYGYRTEFVQLVRKAKMAKAL
ASp45585	WP_007644375.1	GCF_000263355.1	DUF3520	1	Cellvibrio sp. BR	ECF289	1	MNKKPMNEDDLQKLLQQQPPAPDADAKARHMAVAMAAFNAQHTNEQNIAQDTIHNINHNSEKKTNILQGFLQRLRLTRDTNHHGKNTMRAPTFEQRAFWQKPALISGIAASSLAVLAGLTFMQHLMINSDEQELAARIAQESHTKNVPLNVQQPSADLTLEESVVSANSDLAKKQAVAEHEQLARSKMVAVQSQAMMEQQPMALSAPAPAYAAADMMSQPAPEFRDRFSDVNENGVLAVKNNPVSTFSIDVDTASYSFVRRMLNNGQLPEKDAVRSEELINYFDYAYPLPTSKKTPFTTTVSLVDSPWTKGNKLIHIGIQGYQLTASEIPQSNLVFLLDVSGSMDEPSKLPLVKQSMGLLLDTLKPDDTIAIVVYAGAAGTVLEPTKVKEKQKILAALTNLQAGGSTAGAEGIALAYQLAEANFNKNGVNRIILATDGDFNVGQTGDEALQDFVERKREQGIYLSVLGFGQGNYQDALMQTLAQNGNGTAAYIDTLSEAQKVLVTEATSNLFPIAQDVKIQVEFNPNTVKEYRLIGYETRALKQEDFNNDKVDAGEVGAGQRVTAIYEITPAGAQSGLLEESRYQQETKVDTKTSSEYAFLRLRYKLPGETQSQLLETAIEKNVLPDVNTTYQQEVNFSIAVAGFAQLLRGSNYAGDFTYDKVIELAQANKGKDEYGYRTEFVQLVRKAKIAQ
ASp142698	WP_039914753.1	GCF_000766945.1	DUF3520	1	Cellvibrio mixtus subsp. mixtus J3-8	ECF289	1	MNEHDLQQQLQQPTPAPAADAKARHIAAAMAAFSAQHTVTANEESRSINEEQNSPQKKSNVLQGFLQRLRPTRDTNHHGSDSMNNPTFDNRPLWQKPALISSIAASSLAVLAGITFMQHLAINPVNDELSATLAKQTAEANEQRKQSERANDGLLEKKIATDVVEEAVVTGVRAEIPQERNVISAGDTGQLPDASVADALQRVPEYSVAAPPPAPVASRTTAAVPALAKPIMRQADLIKEAQVAGMRENIVSAPELKRANGAIDIPTAPPQEYRDRFEGFTENAVTAVSENPVSTFSIDVDTASYSFVRRQLNNGQLPAKNAVRIEEMINYFDYTYPAPRDEKTPFATHVSVMDSPWKKGNQLIHIGIQGYQLPMAKIPQSNLVFLLDVSGSMDDPGKLPLVKQSMSLLLDTLKPDDTIAIAVYAGATGTVLEPTKVKEKTKILAALNNLQAGGSTAGAEGIALAYQLAEANFNSNGVNRIILATDGDFNVGQTSDDALQDLIERKRDKGIYLSVLGFGQGNYQDAMMQTLAQNGNGTAAYIDTLSEAQKVLVNEAKSTLFPIAKDVKIQVEFNPATVAEYRLIGYETRALNREDFNNDKVDAGEIGSGHKVTAIYEITPVNSDSKLLEPGRYQQQATMNSKSSELAFLRLRYKLPTQNQSMLIETPITKNTRDASANYQQEVNFSIAVAGFAQLLRGSNYTGDFNYDQVIELAQANKGKDEYGYRTEFIQLVRKAKIAKPL
ASp96257	WP_052132188.1	GCF_000787395.1	VWA_2	1	Solemya velum gill symbiont	ECF289	1	MKEQDLKKLFEQAGKASASDEARMRAKHAAMQAFENAQEEQKTSEDAQGNRSGNRPISENNNLIGRIMMHLSNRWLMGGFATAGLIGLVFVTTWQARQTQVDAPLVASRFDQETNVGIQPVEELAKPKAPQEVARVHKERELAVAESEALERRDFAIASKKQRIAAPQMTGIANDAFNVIERDDRFQQFDENRVKSVSDEPFSTFSIDVDTSSYSYVRKMLNRGNLPADDAVRTEEMINYFDYNYPVTGDREEPFLASVGISDAPWKQGNKLVHIGIKAFEAPAEKQPDSNLVFLLDISGSMSAEDKLPLVKKSLHLLLGQLKPTDTVSIVTYAGGTGVVLEATPVAEKQKIVAALETLAAGGSTAGESAIQLAYNLAEAGFKKDAVNRIILATDGDFNVGISDPDKLKELVEKKRESGVFLSVLGFGDGNYRDDIMQSLAQNGNGVAAYIDTFSEAYKVLVEEASSSLFTVAKDVKIQVEFNPATVSEYRLIGYETRALNREDFKNDKVDAGDVGSGHTVTAIYEITPVGSNSGLLDAPHYDANRRTHKPQAYSDEYGQLKIRYKQPESNTSLLISKPLMAGQEMSDSLAREFNFATAVAGFAQILKGRSYVDWDYKDVIEMAKKNLGEDPYGYRSELVGLARKAAIIELEESNE
ASp115880	WP_015820359.1	GCF_000023025.1	vWF_A	1	Teredinibacter turnerae T7901	ECF289	1	MNEDELKQRLAAQANTPIDPTAKRATIAAALNEFKRVHAADPASREKNQKKSQGIFHWLRLTSRSHHDDRSRDMKFAQQKWLLGSVATGCVAVFAVMLSLHNPDLTAPPPVDKPPARTPAAAGSNHVSGKEVVEEVKVTGMRESLQPEPETQRHALQEYDAISAKDIGALPSHEAARNLQRFASPAASSEAKREVLMKREASSFMPRKPDLEPPHQLETADRDHFDTVATNPIKVTREEPVSTFSIDVDTASYSFVRRQLNRGQLPQKAAVRLEEMVNYFPYDYPLPSAATAPFKPTITVIPAPWNQAKRLVHIGIKALPLAHPPKANLVFLLDVSGSMGSPDKLPLVKQSMELLLSGLQPTDTVSIVVYAGAAGTVLEPTPVAEQQKILAALDRLNAGGSTAGAQGIELAYQLAEANYQRDAVNRIILATDGDFNVGIADPEQLKGYVERKRANGIELSILGFGSGNYNDALMQQLAQNGNGVAAYIDTLSEAQKVLVEQASGTLFTVAKDVKIQVEFNPATVAEYRLLGYETRALKREDFNNDAVDAGEIGAGHTVTAIYEITPAGSKAALIDSQRYAAAKIATDTDKASEYGFLKIRYKQPGGSESQLISAPIPVAMDTTQTQLREAQFGAAVAGFAQWLKDPRYLGNWSLDDALKLAQANKGDDPYGYRTEFVQLVRKAKIAKPM
ASp106574	WP_012486822.1	GCF_000019225.1	DUF3520	1	Cellvibrio japonicus Ueda107	ECF289	1	MTQSPEKHPLDELATLNATPNATIKARHIAAALEAFSSEPSAAADEKTSATEKISAHRQGFLQRLRLTRESTQHGNDTMKNSTHNPHPFWKRPALLSGIAASSIAVIAGLGLMQHYQPGYLATPPMEAHLADTHSDIEEIVVTGMRAELSQAEERQHKAKAIADRQRRMAEAQMAAKPMAAAPTAAVHADAYAPADILQATTREYRDRFNQVDDNPVIATRDNPFSTFSIDVDTAAYSFTRRLLNQGQLPPKDAVRIEEMVNYFDYSYPLPSSAQTPFTTNITVLDSPWKPGNKLLHIGIQGYQLPAGHIPQSNLVFLLDVSGSMDEPSKLPLVKQSMELLLSTLKPEDTVAIVVYAGAAGTVLEPTKVREKSKILAALHNLQAGGSTAGGEGLALAYQLAEANFNPKGVNRIILATDGDFNVGQTGDEPLQDFVERKRAKGIYLSVLGFGQGNYQDALMQTLAQNGNGTAAYIDTLSEAQKVLVNEATSTLFPIARDVKIQVEFNPATVAEYRLLGYETRALKREDFANDKVDAGDVGSGQRVTAIYEITPVGTDSGLLEAGRYQTPTTAANSSGNEYGLVRLRYKLPTNDKSQLLEQPVLKNNKATPELQQEARFATAVAGFAQLLKGGKYTGDFTYDQVIELAQANKGNDEYGYRTEFVQLVRKAKIAREL
ASp111212	WP_049722305.1	GCF_001187555.1	DUF3520	0	Gilvimarinus polysaccharolyticus	ECF289	1	MTDIDKLLQQQNIPPADPAAKQAAMRAALAEFQQEHEATQNKKQNNRSSGQGFWQRLRLIKDATLRSMIMTSFTKRTLFAGFAAASVTVLGFFIALPMLLSVSPPSIDNQIKISEINMSSAPSTTVYQPMAEDIMVEEVVITGYAKPEMQASLPAHRTASKLSLPASHGDVMHMNASPIMTDVAVQPAPQNRDKFSEQQENPVKRTADEPVSTFSIDVDTASYSFVRSQLNNGILPPKNAVRVEEMLNYFDYNYPVPQNQEQPFLPSVAITDSPWAEGKKLLHIGIKGYDVSAQQKPKTNLVFLLDVSGSMNSPNKLPLVKQSMDMLLGSLKPDDTVAIVVYAGAAGTVLEPTAVKDKQKILTAMRNLEAGGSTAGAEGIKQAYQLAEANFDQDAVNRIILATDGDFNVGINDTEQLKGYIERKREQGIFLSVLGFGRGNYNDELMQTLAQNGNGVAAYIDTLSEAQKVLVQEANAALFPIAKDVKIQLELNPAKVAEYRLIGYETRLLNREDFNNDKVDAGDIGAGHSVTALYELTLTGSDAALIDASRYTSNTLEETNNSSEYGFLKLRYKLPKESESKLLQRAITTADSQVDDRLQNDVAFATAVAGFAQHLKGSVYLKNFSYDDIIAMAQASKGDDLYGYRTEFIQLVRKAKIAKEL
ASp110943	WP_045857002.1	GCF_000966245.1	VWA_2	1	Alteromonadaceae bacterium Bs12	ECF289	1	MNEYDLKKQLDRSADHAPDAEAKQRAIAMAVSEFKSQQAHSAAQEHRTPEKNSYIPQGFWRWLRLTISSNKTNRRDPMNTPNFAQKKWLLGGIATACMAVFGIMIGTEQTPFMPLHPLNDTGQMPPPPAQAQEDVIVTGMRTSLETAADIRRESSAVVEAISAEDIALLHESDAAAAESLQRVAGIAIVEREKRQQLASPAPAKPRTMMSPPGRDIAVQQIPSEGRDRFEHVETNAIKLTREEPVSTFSIDVDTASYSFVRRQLNRGVLPQKDAVRLEEMVNYFDYQYPQPTSTAEPFSRNITVITSPWNIKNKLVHIGIKGYELSAEQPKSNVVFLLDVSGSMNAPDKLPLVKQSMNLLLSKLRPDDTVAIAVYAGAAGTVLAPTKVAEKQTILEAINTLQAGGSTAGAEGIKLAYQLAESSFREDAVNRIFLATDGDFNVGIQSNEELKGFVERKREKGIYLSVLGFGGGNYNDALMQQLAQNGNGVAAYIDTLSEAQKVLVTEATANLFPIAKDVKIQVEFNPATVAEYRLLGYETRALKREDFNNDAVDAGEIGAGHTVTALYEITPVNSGAELIDTSRYSETPIAAGHANEYGFVKIRYKQPDADNSQLLTTTINMEARQPSALMLREARFATAVAGFAQLLKNGQYTGEWGFDDAIVLAQANKGDDEYGYRTEYIQLIRKAKMARAL
ASp45412	WP_046105470.1	GCF_000969445.1	VWA_3	1	Devosia chinhatensis	ECF289	1	MSHDNDPFERLKSTPPAPRPEARARALAAARSSYAAEKAKISIAAPKGKFGGSRLTSIFTSLRRISIMDMRIPIGTAAIALLVLPLGWQLYSSTALPPTWEHRSETPPVAGGAVTNAESIPSESRAKTANELVMAEPRLVDAAPPPPSPSPMMTTMRSVSADQLAPTSYEMRGDTFTGFDEQRLKIAAEEPVSTFSLDVDTASYAYVRRMLEDGTLPQRDAVRIEELINYFPYDYPAADDAETPFAPDVKVFPTPWNTDTQILQIGIKGFEPVLADTRSNLVFLIDTSGSMNAPDRLPLLKRAFGLLLDQLSANDTVSIVTYAGSAGIALEPIAADNKAQIMAALDQLYAGGSTAGAAGIELAYRLAEQARIAGGTNRVILATDGDFNVGINDPDALKDFIADKRQSGISLSVLGFGQGNLDDATMQALAQNGNGNASYISSFAEARKVLVEEIGGTLHTIANDVKVQVEFNPAQIAEYRLIGYETRHLNREDFNNDAVDAGDIGAGTTVTALYEITPAGAGQVDPLRYGEAAPQGMEGGELAFLKMRYKLPDSAVSQLIEVPVTSELVYDDIAEAGVDAQFAAAVAAFGQKVRSSVHGSAMSWEAIRDLARAGRGDDDGGYRAEFIRLVDMAAMLKPDGSTD
ASp45940	WP_046140112.1	GCF_000971295.1	DUF3520	1	Devosia epidermidihirudinis	ECF289	1	MSDDFNDNPFDQLKGANAPDPRTDARKRAMLAGMAAFEAAQKTEKTTAPTKGYGASGRLSSIISSLKGIKIMDMRIPIGTVAIALLIVPLGYQLYSSTSMTPADTSERAPIVVADAPKPQDEPIPDAAARVPSMVSPAPSSRPSAPTTKAPVSPAPAEPVAAEPAQDASLANQASAPVADAAQMEAAPTIDRLAPPGVDTKRTVNSGAAAFGGASAPARPIALNSTVQTQTVAQPSDQFASFAEQRLKVAATDPVSTFSLDVDTASYAYARRLIEGGEVPAPDAVRIEEMINYFPYDYAPAESAAVPFQPTVAVYPTPWNAKTQLLQIGIKGYIPPAEETKPANLVFLIDTSGSMDSPDKLPLLQRAFGLLVDQLGADDTVSIVAYAGSAGVVLEPTKATEKAKILSALGELKPYGTTAGSEGITLAYRLAEQARVAGGANRVILATDGDFNVGIDDPKALETFIKAKRESGITLSVLGFGRGINDSTMQALAQTGNGNASYISSFREAQKVLVDQVGGTLHTIAKDVKVQVEFNPAVISEYRLIGYETRVLNREDFNNDKVDAGDVGAGTTVTALYEITPVGSGAELVDPLRYGGEAATDTKPGDEIAFLKMRYKQPDSDVSQLIEKAVTPAVVYGDIADVTDDMRFAAAVAAFGQKLRDSDYGGTMSWEQIEALARSGKGADEGGYRAEFISLVRTASLLKPDTATPAN
ASp45893	WP_056255502.1	GCF_001426345.1		1	Devosia sp. Root436	ECF289	1	MHDDPLNRLKGATPDPRADAKRRALAAGMAAFEASQKKSSSAAQGNDWGQRLTSIINSWKGKSIMDMRLPIGTAVIALLVLPLGYQLYSTTSMTPTDVAVQQPVQFEPPATEVAASEERAQSTVANTTPATVPKTVAAGRDQDLAAAPPEPAPMDDAMMDTEMAREAAPVVGGNSGIVAPQQAQSMAPAGALAESEAFYMPSPAPVPSVMLQPTAPSGDTFTSFDEQRLKAVADEPVSTFSIDVDTASYSYVRRQLEDGYVPEPDAVRIEELINYFPYDYPAAQSAAVPFKPTMAVYPTPWNPKTQLLQIGIKGYVPDAGEDKPSNLVFLIDTSGSMDEPDKLPLLKRAFGLLVDQLSANDTVSIVVYAGSAGVVLEPTMATEKARILGALDQLAAGGSTAGAAGIELAYRLAEQARVEGGTNRVILATDGDFNVGIDDPDDLESFIEAKRDSGTTLSVLGFGRGNLDDATMQALAQHGNGNASYISSFREAQKVLVEEIGGTLDMIAKDVKIQIEFNPAVISEYRLIGYKTRALNREDFNNDAVDAGDIGAGHTVTAIYEITPVGSGAEMIEPLRYGLESATGSGDEIAFLRMRYKLPESDVSQLIEQKVTPDLVYGDIGEVSDDMRFAAAVAAFGQKLKGSNYGSAMGWDDIEALARSGKGSDESGYRSEFIQLVDAASLLKPDTGTDPCGVSASGEGCE
ASp82961	WP_035085781.1	GCF_000743575.1	Sec23_trunk	1	Devosia riboflavina	ECF289	1	MTDHRPDPFETLGQSPVPPPRASAKAAALAAARAAYAEAETKKNAGSTQGSDRGCRHMSIKEILKGLSIMDIRIPLGTTAVALLLLPLGYQLYSTTAMTSLETPPRPQIATPAVEPVSPRAREEVVDITVQQAPAEVAADSDALAAPEPMLLETEAAPEMRMVAPPPMPAPTPAIAPSLSAVQNEAYGGAPATGLAKQSVVTDEMGRIAPLPSGDEFTSFDEQRLKVAAEEPVSTFSIDVDTASYSYARRMLEDGYVPEPDAVRIEELINYFPYDYPAAPSAEVPFQPTLKVFPTPWNDKTQILSIGIRGFEPPAEAIAPSNLVFLVDTSGSMDEPDKLPLLKRSFALLLDQLSEKDTVSIVAYAGSAGVVLEPTAASEKAKILSALDELGAGGSTAGAEGIELAYRLAEEGKTNGTNRVILATDGDFNVGIDDPDALKQFIAKKRQSGISLSVLGFGRGNLDDATMQALAQNGNGNASYISNFAEAKKVLVEEVGGTLHTIAQDVKIQVEFNPALVSEYRLIGYETRHLEREDFNNDAVDAGDIGAGHTVTALYEITPVGAGQVDPLRYGSGETATGGSDEIAFLKMRYKLPGESVSQLIEQPVTPEVVYDDINLAGSDAQFATAVAAFGQKLKGSVYGADMTWAEIEALAKSGRGEDEGGYRAEFIRLVGDAALLEPDAR
ASp115775	WP_046144789.1	GCF_000970455.1	VWA_3	1	Devosia soli	ECF289	1	MTDHRPDPFEKLGQSPVPPPRSGAKAAALAAARAAYAEAETKKVAGPTKGTARGRRLMSITSIFKGFSIMDMRIPVGTAAIALLVLPLGYQLYSSTSMTPVMPPVTTQVEAPAVEAHAQPEAVATTPAKPVTTTPTEEQRAIGTVEDTATAPVDSGAPAAPEPMLMESEAAPAADMAVPPPPPSVAPMPSVIQQNQSFAPSPLGGAARQAPSSSTESYEMSGGMAVEPSGDEFSSFDEQRLKVAADEPVSTFSIDVDTASYSYARRMLEDGYVPEPDAVRIEELINYFPYDYPPAPSAEVPFQPTLKVFPTPWNEKTQILSIGIKGYVPPAEAIAPSNLVFLIDTSGSMDEPDKLPLLKRAFALLLDQLSADDTVSIVTYAGSAGVALEPTSASDKAKVLAALDQLGAGGSTSGAEGIELAYRLAEQGKKDGTNRVILATDGDFNVGIDDPDALKQFIAKKRQSGISLSVLGFGQGNLDDATMQALAQDGNGNASYVSNFAEAKKVLVEEVGGTLHTIAQDVKIQVEFNPAVVSEYRLIGYETRHLNREDFNNDAVDAGDIGAGHTVTALYEITPVGEGQVDPLRYGTANATTPATDEIAFLKMRYKLPGESVSQLIEQPVTADVTYEDIAQAGVDAQFATAVAAFGQKLKGSAYGSDMTWDEIEALAKAGRGADEGGYRAEFVRLVEDAALLEPDGE
ASp95542	WP_014131552.1	GCF_000230555.1	vWF_A	1	Pelagibacterium halotolerans B2	ECF289	1	MDDKLKSALGGMMPPPASDEARERALAAAIVAFDDTQEKKNAHGVQGLSWWKRLKSIASRLKGTRTMDMRIPLGATFAALLVLPLGVAMMNQTALTPLDQLFESPRQDSAGRERVQADAPQEVAEVEALADRERADVAAAEPAPIPMAAPAPEMTQRLSTAAPMGGGALGNPVDAGGGDRFAAFEEGGVQIVADNPVATFSIDVDTAAYAYVRRALEMGQIPPSDAVRVEELINYFDYSYPAPTGDVPFETSVAVTASPWNPENRLVHIGIQGETIDLDAVPPANLVLLIDTSGSMDEPSKLPLLKRAFALLVNEMGPEDTISIVTYAGSAGIVLEPTPASEKATILQAIEDLVPGGSTAGAQGIEAAYDLAEKAMVEGGTNRVLLATDGDFNVGLSDPDGLESYIETQRDAGIFLSVLGFGTGNYNDAVMQSLAQAGNGNAAYIDSYSEARKVLVEEMGGTLLTIAKDVKIQVEFNPQTVAEYRLIGYETRALAREDFNNDAVDAGDIGAGHTVTAIYEVTPVGFRGSVDPLRYGNDEAVAPGTNDDELGFLKLRYKAPDGDVSELIETPIRVDADTAMASDDLDFAAAVAAFGQKLRGSTHLRAMDWSEIRALAASAVEGDPTGRRAEFLRLIDIAESLEN
ASp83777	WP_049706350.1	GCF_001185205.1	VWA_3	1	Devosia sp. H5989	ECF289	1	MNDDQLGKLRNIQTPAPDEAARRRAMAAAMTAFEAAQAGESKKTQGQVQGSRWAGRLKSIFASKRTWIMDYRIPIGTAAVALLLFPLGLQLYSSTSMTPPAAVTSREAAPPPVAVAQSQPVEAAKSATEGLVAQKRVANAPVSPEPEAEIAADSMAAPMAAAAPQMLTEMAPSPVTAGAPAMLGNRQESGDTFTKFDESPVKAVSETPVSTFSIDVDTASYSYVRRMLGEGLVPAPDAVRIEELINYFPYDYPAAASASEPFKPAVEVYPTPWNPKTQLVHIGIKGYEPPAGERKPNNLVFLIDTSGSMDEADKLPLLKRAFALLVDQLSAADTVSIVAYAGSAGVVLEPTHADQKARILAALDNLEAGGSTAGAEGIELAYRLAEANKLANGTNRVILATDGDFNVGISDPEALKSFIKDKRAGGVSLSVLGFGQGNLDDATMQSLAQNGNGNASYIDSFREAQKVLVKEIGGTLETIAQDVKIQVEFNPAFVSEYRLIGYETRALNREDFNNDKVDAGDVGAGTTVTALYEITPTGSGAELIDPLRYQQQGQGVQVPAGDEIAFLKMRYKLPGSDTSTLIETAITRAMAVDDIARASSDARFSTAVAAFGQKLKGSNYGGEMSWAAIKALAQGARGADEDGYRAEFVQLVDTAAALKQDAK
ASp104385	WP_056311451.1	GCF_001427875.1	VWA_3	1	Devosia sp. Root685	ECF289	1	MTDHRPDPFENLGNTAVPPPRAGAKAAALAAARAAFAETEAKKTASETQGSDRRRRHMSITSIFKGFSIMDMRIPVGTAAVALLLLPLGYQLYSTTAMTSVNPVPRPQISAPATDPGSARARNEVAEIAVQQAPAAADSDAIAAPEPMLLESEAAPEMRMAVPPSTMPAPAPAITQSLSAVQNEAYGAPAGGLAKQQSVFADEASRMAPQPSGDQFTSFDEQRLKIAAEEPVSTFSIDVDTASYSYVRRMLEDGYLPEPDAVRIEELINYFPYDYPAAPSATVPFQPTLKVFPTPWNAKTQILSIGIRGYEPPAEAIAPSNLVFLIDTSGSMDEPDKLPLLKRSFALLLDQLSDDDTVSIVAYAGSAGVVLDPTKANEKAKILSALDELGAGGSTAGADGIELAYRLAEEGKTSGTNRVILATDGDFNVGIDDPDALKQFIAKKRQSGISLSVLGFGRGNLDDATMQALAQNGNGNASYISNFAEAKKVLVEEVGGTLHTIAQDVKIQVEFNPALVSEYRLIGYETRHLEREDFNNDAVDAGDIGAGHTVTALYEITPAGSGQVDPLRYGNSEATTGGSDEIAFLKMRYKLPGESVSQLIEQPVTPEVTYDDIAAAGIDAQFATAVAAFGQKLKGSVYGTDMTWAEILALAKASRGTDESGYRAEFIRLVQDAAMLEPDAK
ASp45934	WP_018301849.1	GCF_000379485.1	ATP_synth_reg	1	Wenxinia marina DSM 24838	ECF289	1	MSPPGDDDFDLDALKDAVADATPRPDPAVRAAHLRLAQENFDRLQGSRDPSRLTAEAPNAGAWPGVRRMLNAITTRGRLTATTALVACGLLLTPAGQDLWRPAPGVLGGPQTPELVLQPDPAAPPAPEAQTQTQTHAEADDAADAPVVAMEPSPADEAAPEAAPRGRMPEAEAAEESLADVAPPPPAVAPAPQVMQRVAPPGGAAMTTAPQADGDAVAGLVAPAPEMAPPPRPDTEPFANEAPNPVKITVEEPVSTFSIDVDTASWAIVRNSLTRGQLPPRDAVRVEEMVNYFPYDYPAPDADADTPFRPTVTVFETPWNTDTQLVRIGLQGEMPAVAERPPLNLVFLIDTSGSMEDPSKLPLLKQSFRLMLDNLRPEDEVAIVTYAGSAGLALPATPAGERSTILAALDRLAAGGSTNGQGGLEQAYRVAEEMAAEGEVSRVILATDGDFNVGVSEPGGLTEYVERQRDSGTYLSVLGFGRGNLDDAVMQALAQNGNGTAAYIDTLNEAQKVLVDQLTGALFPIAGDVKVQVEWNPAEVAEYRLIGYETRALRREDFNNDAVDAGELGAGHSVTALYEVTPVGSPARLSDPLRYQPEQVAGAEGELGFLRLRWKAPGEDVSRLMETPIGEAVTAPDTEAAFAAAIAGFGQLLRGSDYLGDWGYDEAIALANANRGEDPFGYRTEAVQLMRLAQSLTR
ASp45433	WP_008230836.1	GCF_000169435.1		0	Roseobacter sp. CCS2	ECF289	1	MTDDLNDLKAMMDKATPQPDAARRAENIALAQKSFADLQGSRDAARPTAVTGPKGLWTGVKTMLNTITTKGGLTTTTALVACGFLFLTPQGQDILRPPSAPQITMTEFDNAIPQPQIETGPLTDDFSEDAIIQDAPADAGAELILGPMEAPEQELSFADRSRPAVPKELPQVTNEALMPQMEDADIDEAMRQQQTRAVQGRQSLNAAPAAPSEITAAPRIVVPAPSVDDVTIMPAPNTETFANDDPNPLKITAEEPVSTFSIDVDTPAYAVVRSSLSRGQLPPAQAVRIEELVNYFPYDYPTPDAGEAPFRPTVTTFQTPWNADTQLVHIALQGQMPEVAARPPLNLVFLIDTSGSMDDPTKLPLLKQSFRLMLDQLRPEDQVAIVEYAGSAGQVLVPTSASERTTILQAIQSLGAGGSTNGQGGLEQAYSVAEAMREDGEVNRVILATDGDFNVGLSNPDALKDFIADKRETGTYLSVLGFGRGNLDDATMQALAQNGNGTAAYIDTLSEAQKVLVDQLSGALFPIAGDVKVQVEFNPAQVAEYRLIGYETRALNREDFNNDTVDAGELGAGHAVTAIYEVTPVGSPAQLSDPLRYGANTVAETSDELGFLKLRYKEPGEAVSQLIETPITGSSVPGTEANFAAAIAGFGQLLRDDRFLGNWGYDDAIALANANRGEDSFGYRTEAVQLMRLAQSLSR
ASp142705	WP_057812302.1	GCF_001441635.1	Oest_recep	1	Roseovarius indicus	ECF289	1	MSDDLEDLKQAMQAATPAPDAGRKAANFTIAQENFDRLQESRPGVRLTSDRPGRGWFRGVARMITTQLSSRGMMSATTALVALGLVVVVPDWQAGRDMFRPGPMVQKTVATEEDLSRPPADAVGGLFEMEGAESLAADDMASAAPPSPAPRLQATRAESLRGLAVETLNNMAPSGQRDVLIRPENNTEAYAHADPNTLKVTADDPVSTFSVDVDTASYAVVRSSLIGGVMPPHEAVRIEEMINYFPYDYAAPAEGDAPFRSTVSVTDTPWNPDTQLVHIGIQGELPAVEDRPPLNLVFLIDTSGSMEHPDKLPLLKQSLALMLSKLSAQDQVSIVTYAGSAGQVLEPTSAAERDTILGALDNLSAGGNTAGQDGLQQAYSVAEGMTEEGEVSRVILATDGDFNVGISDPDELERFIAGKRESGTYLSVLGFGRGNLDDAVMQSLAQNGNGQAAYIDTLSEAQKVLVDQFTGALYPIADDVKIQVEFNPGVVAEYRLIGYETRALNRDDFRNDAVDAGDIGAGHTVTAIYEVTLVDSEARLTEPLRYGEAEPQNTSDELGYLKLRYKAPGEETSQLIETPIVAGGETSDDMRFAAAIAGFGQILQDSPYLNGWTYDDAIALANSAKGEDAYGYRAEAVRLMRLAQSLDRN
ASp46024	WP_045995568.1	GCF_000967725.1		0	Loktanella sp. S4079	ECF289	1	MTDDLDDLKSLMDQATPRADATRRADNIALARKNFDDIHARATPEMTGGTGLKRIWNIITSKAAIGATTAVFACGFLFFTSGGQSLLIPHTSEPAFAKQVGSADLATETASITMSEANPPLPATPAPEPSAIARTVPPLSHVEGGIAELMSDDTATVARTAPQFDGASNTLAMVLEAPVMAPSIEDDGSSYATIQSALMNGQIPPANTIRVDELINHFDYDYPAPKLDDVPFQTIVTRFPTPWNDDTELLFIVLQGQRPGGNSVTASNVTLQLDIDSDQEAEYRLIGYDALKSRDADLTNNPVDLGEVSSGRSSTVIYEITLTNQMPELGNLLRDDPGTTAEAPDEIGNIKIHYAASDNRTSVPIEISIPAVTSPNTETNFATAIAGFGQLLRGDSQLGDWGYDQAIALAHDNRGTDNFGLRAEAVQLMRLAQSLSR
ASp142751	WP_027262140.1	GCF_000473225.1	VWA_2	1	Sedimentitalea nanhaiensis DSM 24252	ECF289	1	MSDDLDDLKAAMRAPAPDAETRATHLALAQKNFDRLQESGAQVRPSSNRPRSGLWTGVRQMLTTLTSRGGLTATTAIVAVALVTLTPIRDMVLPPVGPVLTPAPAPVEDLAEAEMAVQQDRPAQGMDNMARPQLAKRAAQPMSGAVATPMAAPTITPPMPRRDITLPEADSERFANAPGNPVHITAETPVSTFSIDVDTASYAVVRNALLNGALPEPDMVRIEEMVNYFPYDYAAPDGDAPFRPTVSVSPTPWNAGTQLVQIGIQGALPAVADRPPLNLVFLIDTSGSMDQPGKLPLLKQSFALMLGQLRDRDQVAIVTYAGSAGQVLEPTPASERATILAALNRLDAGGSTAGQAGLQQAYATAAAMAEEGEVSRVILATDGDFNVGLSDPAALKAFIAEQRDSGTYLSVLGFGRGNLDDAAMQALAQNGNGQAAYIDTLAEAQKVLVDQLTGALFAIADDVKIQVEFNPAVIAEYRLIGYETRALRREDFNNDAVDAGEIGAGHAVTALYEVTPVGSAAQLSDSLRYGAAPVGGTADELGFLRLRYKVPGGDKSVLIEQAIPAGAAQSEAGFAAAIAGFGQLLRGGTYLGDWGYGDAIALANAHKGADAYGYRGEAVQLMRLAQSLAAR
ASp142650	WP_035260052.1	GCF_000647975.1	VWA_2	0	Actibacterium mucosum KCTC 23349	ECF289	1	MTDELDHLKSALRATPAPDASTKAAHLELAQKSFAALQENTSDTRQTNKRRTSGAGLIEGVGKMLNMLTARTALATTSGLVAVGLAVVVVLPQMDGPEPMRFGTPVSVTEPPIIVEELSSPLLENTAPAPEITADMRLASPPAAKAERQGISVTGAPELGIIAGANAPTTFHTDMDVQFADAPPNTESFANEPASPLKVVADYPVSTFSIDVDTASYAVVRQSLMAGHLPPAQAVRIEEMVNYFPYTYPAPDGEAPFQPTVTVTGTPWNADTQLVHIALQGALPEIDTRPPLNLVFLIDTSGSMNQPNKLPLLKQSFRLMLAELRPADQVSIVTYAGSAGQVLAPTRAEDRATIMAALDNLAAGGSTAGQAGLQQAYAVAEDMADEGDVTRVILATDGDFNVGIHDPEALKTFIADKRDTGTYLSVLGFGRGNLDDATMQALAQNGNGQAAYIDTLGEARKVLVDQLTGALFPIANDVKVQVEFNPATVAEYRLIGYETRALRREDFNNDKVDAGEIGAGHAVTAIYEVTPAGSPAALNDPLRYRAQEAESGPADELGFLRLRYKAPGDDTSQLIETPIPLQTAAKSEAQFATAIAGFGQLLRGSVYTGDWSYSDAIALANAAKGDDPFGYRAEAITLMRLADSLSR
ASp45711	WP_037277845.1	GCF_000600335.2		1	Rubellimicrobium mesophilum DSM 19309	ECF289	1	MTPDDDFDLDEMKGAWDAATPRPDPGTRAAHLRLAQENFDRLQGTVQAARPTPERQGGVWTGVKRMLNALTSRGALTATTALVACGFLVMTPVGREVWERGERMARPEQPTGPGTAAPEPISQPEASGGGGRTTATATLKSGPGTEDGAAVVEAARLQVPEADTLADDVAPTPEPAPAVTAQVAREEAPPAGAPAREARPADTDAVAQEQAASDYGNAMADEAAPQVLGEAESYAAPSAPPAGAVAGILAQPGTGMSTFGLRAPEEQWLPPPEPNTEAFSNDEPNPLKVTAEEPVSTFSIDVDTASYAVVRQSLLSGVLPPPEAVRIEEMVNYFPYDYAAPEPGEGPFHPTVSVMPTPWNPDTELVAIDLQGEMPAVEDRPPLNLVFLIDTSGSMEDASKLPLLKQSFGLMVDQLRPGDQVAIVTYAGSAGLVLPPTPASDRTGILAALNGLMAGGSTNGQGGLEQAYDVAKGMEGDGEVTRVILATDGDFNVGLSDPSALEDYIAKERESGAFLSVLGFGRGNLDDAVMQALAQNGNGQAAYIDSLSEAQKVLVDQLTGELFPIAQDVKVQVEWNPATVAEYRLIGYETRALRREDFSNDRVDAGELGAGHAVTAIYEVTPVGSPARMTDPLRYQPQAVASEPGAAPTGTEGELGFLRLRWKEPGGTESALRETPITGEEPAGQEARFAAAVAGWGQLLRGEEQWLGGWGYEDAIELANASRGEDPYGYRTEAVQLMRLSESLDR
ASp45867	WP_025051565.1	GCF_000622365.1		1	Sulfitobacter noctilucae	ECF289	1	MTDDLDDLKSLMNRATPRPDAARKRENIALAQKNFADLQGSRDGMRPTSDRPKTGFISGVRTMLNALTSRAGLTASTAIVAVGFIALLPQTQDLMPRSPSAPPPSVVLKQQPPTTSPAPALAQGAAPAPQMELQAQDYAVTAPAAATRMRVQGDAASGMVMPEPPILLPEANTESFANAEANPVKITAEDPVSTFSIDVDTASYAVIRNALTSGQMPPADAVRIEEMINYFPYDYAAPADGAAFRPTVTLNQTPWNPDTQLLQIGIEGAALEVENRPPLNLVFLIDTSGSMQNADKLPLLKQSFRLMLGQLRPEDQIAIVTYAGSAGQVLAPTPASDRSTILNALENLEAGGSTAGQAGLQQAYATAAKMAKDGEVSRVILATDGDFNVGLSNPEALKDYIADQRDTGTYLSVLGFGRGNLDDATMQALAQNGNGTAAYIDTLSEAQKVLVDQLSGALFPIADDVKIQVEFNPATVAEYRLIGYETRALRREDFNNDAVDAGDIGAGHQVTALYEVTPVGSPAILNDDLRYATEPARTESDELAFLRLRYKAPGASDSTLIETPIVQTNATDPTFAAAIAGFGQLLRDGSYTGDWSYADAIALATRTKGDDPFGYRTEAIQLMRLAQSLSVQ
ASp46076	WP_057791440.1	GCF_001441615.1	vWF_A	1	Roseovarius atlanticus	ECF289	1	MSDDLDDLKAMMRAATPKPDADRKAADLALARKNFADLQEVWDDARQTSDRPKAGLVRGVTDMLTRMNTRGALTATTALVALGMVVVVPDWRNAPALRGAQPVVTEADDSLADAGVRREAPVPEAAEEMVLDVAPAEPAPEAEAPQPVPMPSPQVARPESGLAKQRQIAPQAMQSQALSDAEGYAGGVANTAPVGRIEQPGSDDAMALPEMESEAFPDAVPNALKITSEEPVSTFSIDVDTASYGVVRSSLRAGYLPPREAVRIEEMVNYFPYDYAAPEGNAPFQPTVSVTDTPWNPDTKLVHVAIQGETPPVEDRPPLNLVFLIDTSGSMQAANKLPLLKQSLALMLPQLTERDSVAIITYAGSAGQALAPTPATERETILGALDRLEAGGSTAGQAGLQQAYALAGEMSGDGEVSRVILATDGDFNVGISDPEALKDYIAEQRESGTYLSVMGFGRGNLDDATMQALAQNGNGQAAYIDTLSEAQKVMVDQVTGALYPIADDVKIQVEFNPAAVVEYRLIGYETRALRREDFNNDRVDAGDIGAGHQVTALYEITPVGSPAQMSDPLRYGEAEAVRGDAGELGYFKLRYKAPGEDESRLIEQAIVEGAEAGSEARFAAAIAGFGQLLRGETYLGDWGYAEAIALANGAKGEDPFGYRAEAVQLMRLAESLSR
ASp45382	WP_055294015.1	GCF_001411945.1		0	Loktanella sp. 1ANDIMAR09	ECF289	1	MTDDLNDLKAMMDQATPRPDAARRADNIALAKENFAALQGSRDEVRPTAVTGPKGLWTGVKTMLNTITSPAGLTTTTALVACGFLFLTPQGQDLLRPPSAPQITVTELAGMAVPPMTMSDPATGATTQTEAFAPQPPEALTAPAFDLAQDFSLADQSSPVTKASPQITADADELLAQEAEVTAGAIERQTIAATTMQTSRVAPMQSEEPAMRGLAPERIVVTPSPQPDDAMVSPTPSTESFANTAASPLKITAEEPVSTFSIDVDTASYALVRSSLSRGQLPPREAVRIEEMINYFPYDYPTPDAGEAPFRPTVTTFQTPWNANTQLVHIALQGRLPEMTARPPLNLVFLIDTSGSMDDPAKLPLLKQSFRLMLDQLRPQDQVAIVEYAGSAGQVLAPTNASERTTILQALQSLGAGGSTNGQGGLEQAYAVADTMAEAGEVSRIILATDGDFNVGIDNPDALKDFIAERRETGTYLSVLGFGRGNLDDATMQALAQNGNGTAAYIDTLSEAQKVLVDQLSGALFPIAGDVKVQVEFNPARIAEYRLIGYETRALRREDFNNDAVDAGELGAGHAVTAIYEVTPVGSPAQLSDPLRYAPSTVAETSDELGFLKLRYKAPGEDVSQLLETPIAENGAPGTEANFAAAIAGFGQLLRGDNHLGDWGYADAITLAAANRGADAFGYRTEAVQLMRLAESLSRAE
ASp92259	WP_015496493.1	GCF_000155735.2		1	Octadecabacter arcticus 238	ECF289	1	MTNSNDEFDLDDLKFALNDATPAPDADADAKSRNIALATKNFADIQGSRIAARHTPRPNKWTGVMTMLHTLTSRTGLTVTTAIVACGFMIGMPQGRDILNLAPTARLAQPTPPDAAVLDPAGSVSVAPALVDETTDDANVAALAEPVMEMAPAVVLSESSSREEADSAIGNPATAAPLSLTRAAPTNDLVAEGMALGQVVSAPEPNVAGIGELDTESFANDTPNPLKITTEEPVSTLSIDVDTAAYALIRSSLTAGQLPPADAVRIEEMINYFPYAYPAPDGQPFQPTINVFETPWNADTQLVHIGLQGEMPSIQDRPALNLVFLIDTSGSMESADKLPLLRQSFRLMLDNLAPEDEVAIVTYAGSTSIALQPTQASERTTILAALNALNAGGSTNGQGGLEQAYALAETMKTDGDVSRVILATDGDFNVGLSDPRGLQAYIEDKRDTGTYLSVLGFGRGNLQDATMQSLAQNGNGTAVYIDTLSEAQKVLVDNLTGALFPIANDVKIQVEFNPSTVAEYRLIGYETRALNREDFNNNAVDAGELGAGHTVTAIYEITPVGSPAQLSDPLRYQAAETTSDSDELGFLRLRYKLPGEAESRLIETAIPVFDRARPNQEASFAASIAGFGQLLRDNTYLGDWGWDDAIALANQNCGDDPFGYRTEAVQLMRLAQSLNN
ASp148121	WP_035252027.1	GCF_000671395.1	VWA_2	1	Actibacterium atlanticum	ECF289	1	MSDDLEFLKDALRQTPPPAPDKKADHLARAMESFQAHQETTAQTRLKNDPATKGGGFLDGVINMFQSLSSRAGLTATTGIVAVAAAFIVFTPQGQQLQKPTVITLNQPEPGAVDEPMIDPEIILPGISDDAVAEPMVEFAQEADALSSAPRAAQKLAPAGGAVNGFGGVIAPDIIIAEPANTEAFANEDPNPVKVVADDPVSTFSIDVDTAAYGVVRSSLNRGQLPPVDAVRAEEIINYFPYAYPAPDDAAFKPTVSLSPTPWNEGTQLLHIALQGQLPALADRPPLNLVFLIDTSGSMNTPSKLPLLKQSFSLMLSQLRPEDEVAIVTYAGSAGQVLAPTKASDRATILAALERLSAGGSTAGQAGLQQAYALAETMAAEGEVNRVLLATDGDFNVGLSNPEALKTFIADKRDSGTYLSVLGFGRGNLDDATMQALAQNGNGQAAYIDTLNEAQKVLVDQLSGALFPIADDVKIQIEFNPAKVAEYRLIGYETRALRREDFNNDKVDAGEIGAGHSVTAIYEVTPVGSDAVLNDPLRYGDAVATSESDELGFLRLRYKAPGETTSQLIETPIAAQPTAAGQEAQFAFAMAGFAQLLTGATYLNDWGWDDAIALANSARGDDPFGYRTEAVQLMRLANSLGQ
ASp45396	WP_055821157.1	GCF_001421285.1	VWA_CoxE	0	Sphingomonas sp. Leaf11	ECF289	1	MFRRCPKEPAMSRYPAPIAIGLTAMLLASCASPQGSTAIAPPRSSEDMAAVAPPPPPPAPSIDAMTTRAPMPVSPASAPPVVIQSITTPPPSYAPSAEVVVTGARFVGRREPYFPPPPTVGRDRFVAPAQNPFRQVRQEPVSTFSIDVDTASYSFVRASLTRNVLPQPAAVRAEEMVNYFPYDYAAPTSAARPFNSDIAVFPSPWTAGRKVVRIGIKGYAVRPAERPRANLVFLIDTSGSMQAPNKLPLLKQSLAMLVEQLDARDRVAIVAYAGSAGTVLAPTPASDKGRILAALDRLSAGGSTAGAEGIRQAYALAAANFDPRGVNRVMLATDGDFNVGITNTDELKGFVERERGKGVFLSVLGFGMGNYNDALMQVLAQNGNGAAAYIDTIGEARKTLVEEASATLIPIAKDVKIQVEFNPTTVAEYRLIGYETRMLAREDFDNDRVDAGDVGSGQSVTALYEIVPAGGPGTAGPLRYAPAKAAARGTGEYGFVKIRYKLPKSAKSQLLSTPIDRTREVARFADAPRDARFATGVAAFADLLRGGKYSGSIDYDRVLAIVNGARGDDPYGYRSELVQMVRAARTAPGLTPLER
ASp46340	WP_055779901.1	GCF_001423845.1	VWA_CoxE	0	Sphingomonas sp. Leaf357	ECF289	1	MRTILRRCPGRKSMPRFHRAVATGPVAMAIAMLVVSCSKTGVDAPAAVPSDAAAEASNDIVVTSAKASRTTARDSATAELMVPPPPPPPPPPPPPMVSAPVMVTGSRIVPMERSYMTPYHDVGRDKFNSVAQNAFKAVREEPVSTFSIDVDTASYAFTRASLNRNVLPQPAAVRTEEMINYFPYDYASPRTAEQPFTSNVAVFPSPWTAGRKLVRIGIKGYEIQRATRPRANLVFLIDTSGSMNEPNKLPLVKQSLTMLLDQLDGDDSVAIVTYAGYAGTALAPTPASQKGRIKAVIDGLGAGGGTAGAEGIRQAYALAEANLDPKGVNRVILATDGDFNIGISNQDELKGYIERERGKGVFLSVLGFGMGNYNDALMQALAQNGNGAAAYIDTIGEARKTLVDEATSTLFPIAKDVKIQVEFNPATVAEYRLIGYETRLLNREDFDNDKVDAGDVGSGQTVTALYEIVPVGGPRAVGDLRYARATPVTVEPGTGEYGFVKIRYKLPKSSASRLISTPIDRRSEVARFGDAPQDARFATGVAAFAELLRGGRYTGSMGYDDVLKIALGARGEDSFGYRSEFVQLVRAAKSAASMPQPGQ
ASp46382	WP_056610423.1	GCF_001428865.1		0	Sphingomonas sp. Root241	ECF289	1	MTAIAGGGGGAGADTGSGAGAYWAMSAVRARCSDAIPSALYPVTTISPTGAGAAACSTADPVHEASSMAERLPAIRR
ASp46401	WP_034157074.1	GCF_000803065.1	VWA_2	0	Sphingomonas sp. ERG5	ECF289	1	MPRLHQAIAAGLAVMLVVSCSKSGVEGPATASAQAPETDGSDNIVVTAQKVTGDYRTRRNEQADARAYPVPPPPPAAPPPPVLMASPALASPMARVTLGQIATIEPRPYMPPSYQDVGRDKFTATSQNPFKLVREEPVSTFSIDVDTASYSFVRSSLNQNILPQPAAVRTEEMVNYFPYDYAPPRSAQQPFSTNVAVFPSPWTAGRKLVRIGIKGYAIQRTTRPRANLVFLVDTSGSMDAPNKLPLVKQSLGMLLDQLDGDDRVAIVTYAGVAGTALEPTPASQKARIRAVIDGLGAGGSTAGAEGIRQAYALAEQNIDPNGVNRVILATDGDFNVGITNQDELKGYIERQRGKGVFLSVLGFGMGNYNDALMQALAQNGNGAAAYIDTVSEARKTLVDEATSTLFPIAKDVKIQVEFNPATVAEYRLIGYETRMLNRDDFDNDKVDAGDVGSGQTVTALYEVVPVGGPRAIGDLRYAKPTPLANQLLAASGSEYGFVKIRYKLPKSETSQLISTPIDRKSEVGRFEDAPQDARFASGVAAFAELLRGGRYNGSMSYDDVLKIVTAARGEDDFGYRSELVQMVRAAKAAGPMARLER
ASp1043	YP_354099.1	GCF_000012905.2	Sec23_trunk	1	Rhodobacter sphaeroides 2.4.1	ECF289	1	MSDDRTDDDLEALRRALAREAAPAPDPEARARAMALALENYDRFQGRASGLRQGKDRPAGAGFLNGVRRMSGSFFSRPLLAATGSVAALGLALVVVMPNARLAEPPQTAPDAPEADARLAAAPDAGGGAETAGAPVPAEPRARSAEGAAPQTFAADEAMPMAAPPAPDLALSKQAAEAPARALPQGDSEAFANAPDNPLRVTAEDPVSTFSIDVDTASYAILRSSLRAGQLPPREAVRIEEMINYFPYDYPAPENGTPPFRPTLSVTRTPWNPETQLVHVALQGRMPAIEDRPPLNLVFLIDTSGSMQDPAKLPLLKQSFGLMLGRLRPEDQVAIVTYAGSAGEVLAPTAANQRSTILSALDRLDAGGSTAGEEGLALAYRTASEMAGAGEVTRVVLATDGDFNLGISDPEELARLVAHERDTGIYLSVLGFGRGNLDDATMQALAQNGNGQAAYIDSLNEAQKVLVDQLSGALFPIADDVKVQVEWNPARVAEYRLIGYETRGLRREDFANDRVDAGEIGAGHAVTAIYEITPVDSPARLTDPLRYGAEPPEGAHGDELGFLRLRYKAPGESTSTLIDTPIPDMLTEASEDVRFSTAIAGFGELLRGSDKLGAWGWDEAIALADGARGADPFGYRVEAVQLMRLAESLSR
ASp1095	WP_011453966.1	GCF_000013565.1	VWA_2	1	Jannaschia sp. CCS1	ECF289	1	MTSKDTNLDDLKRAMANATPTPNAAHKAEAMARSLEIFEAAQETQVTARQSSETPKPRGFLKGAFDMLMTRTTGALTATTALVAVGFLFLSPQGQQMLQGPPGPLVQVPVEEAQVVGADQGDNGSPALRSQAPTIERVLIEPAPEADVVADAEAPSLAPMVLPAPAPMVREALGGLADLDHAGDGVAQIRRPIQGLTLYSDGGPQNHIGTGDLALAPLPEDFANADDNPLRVVADDPVSTFSIDVDTASYALLRSTLNRGALPAPDAVRIEEMVNYFPYDYPAPTADDISPFRPNVQVFETPWNPDTQLVHIGIQGDLPVVEDRPPLNLVFLIDTSGSMNDPAKLPLLIQSFRLMLNRLSPEDEVAIVTYAGSAGVALEPTAASDTATINAALTTLQAGGSTNGVGGLEEAYRLAGEMMVDGEVSRVLLATDGDFNVGLSDAGALEDYIAEQRDTGIYLSVLGFGRGNLQDDTMQALAQNGNGTASYIDTLHEAQRVLVDQLAGALYPIADDLKVQVEFNPDVIAEYRLIGYETRALAREDFANDAVDAGDIGAGHSVTAIYEVTPVGSPAVLVAPLRYTADEGAPEAAFGDELGFISLRWKEPGADESQLIDFPIANAVADPGTEAQFAAAIAGFGQLLRGSDFVADWDYADAIALANANRGMDEFGYRTEAVQLMRLAQSLSGE
ASp46583	WP_008030455.1	GCF_000176015.1	VWA_2	0	Rhodobacter sp. SW2	ECF289	1	MMDEFDRLQAALRQAPAPEATAKAEAIALAMKNFDHLQGSPSAARPNSDRPEPAGFLNGVFDMLKSLGTTRVLAATTSVAAICVGLVVVLPLIGDLNLPVPKPAVQQAAPVAPLAETPVQPPAEPGRVRQDVDALTAAPQTPVLPELTPELITEPMADTAAAPEPAMESADAMAAPMAGAPAPAFKTAPGGMVGLAMPEMAPMPLENTEEFSSAPVNPVKVTAEEPVSTFSIDVDTASYAVVRSSLNAGYLPEAEAVRVEEMVNYFPYAYAAPVAGEAPFRTAVTVMQTPWNPGTRLVRIGLQGRLPALDDRPPLNLVFLIDTSGSMEDANKLPLLKQSLRLMLAELRPEDQVAIVAYAGSAGEILPPTKAENADEILAALDRLGAGGSTAGAEGLALAYQVARKMAGAGEVSRVLLATDGDFNVGIDDPEGLTKYIAKQRDTGVYLSVLGFGRGNLDDATMQALAQNGNGTAAYIDTLNEARKVLVDQLTGALFPIADDVKIQVEWNPAAVAEYRLIGYETRALRREDFNNDKVDAGEIGAGTAVTALYEVTAPGSAALRNDPLRYGTAQPLAQADELGFLRLRYKAPGEDVSALIETPIQPATSEPDADARFAVAIAGFGQLLTGSTYLGDWGWDQAIELALGARGDDPYGYRIEAVNLMRMAQTLAQ
ASp45420	WP_021099434.1	GCF_000442275.2	VWA_2	1	Litoreibacter arenae DSM 19593	ECF289	1	MDELDKLRAALRDAPAPNEAKKQATLREVEENFASLQGSGPAARPTETSPERAGFLKGLGQMFTKPNLKPMMLATSSLVIIGVGVVLVTEQPAPSTMQPAPVAEEIAMEPPASPPVADLELDDDATGRLMSRSSEAKRIPLDAAPASEPASVARQPAPQGSVESNQPVANSGAFRDRLPQPQIAQSRDQFPDATPNPLKVTSEEPVSTFSIDVDTASYSWVRSSLSRGQMPDPQSVRVEEMVNYFPYAYPAPDGDVPFRPTVTLSETPWNPDTQLMHIAIQGAQVTERPPLNLVFLLDTSGSMQDASKLPLLVQSFRLMLGQLRPEDEVAIVTYAGSAGTVLEPTKATERNKIEDALRRLSAGGSTAGGEGLRAAYALADEMRRDGEVSRVLLATDGDFNVGMQSDAELKGFVADKRKSGTHLSVLGFGRGNVNDALMQTLAQNGNGQAAYIDTLAEAQKMLVDQLSGAMFTIAQDVKIQIEFNPATVAEYRLIGYETRALRREDFNNDRVDAGEIGAGHTVTALYEVTPVGSPAVLTDPLRFGAGAEAGNTTDLAFLRLRYKEPGASDSKLLEQVVSTQIAETGTEAGFATAIAGFGQLLRGNTALGEWGYADAITLANANKGDDHFGYRAEAVQLMRLAQSLSGG
ASp45902	WP_049835472.1	GCF_001187845.1	VWA_3	0	Octadecabacter temperatus	ECF289	1	MSDEFNLDDLKSAMDDAMPTPNAARKAENIALATKNFADLQGSRDAARLTTRPTKWTGVKDMLKHLTSRGGLTVTTAIVACGFMIGTPQGRDILNIPTTAKVAAPDTVALGSTEGGPATPLQTEEQSNDAGLANMAEPILDVVPTVMADEVQSRVRAETLQQQSADPSALASPSPVENADISGITFSGTATLGYNDTVMPESADGFYSDLSVELSPRTPGLSVGGLTVDDLAAQLQPEAATEAFANDVPNPLKITSHEPVSTFSIDVDTAAYSLVRSSLTRGQLPPADAVRIEELINYFPYGYAAPEGPHPFQPTVNVFETPWNADTQLVHIGIQGEMPAVEDRPPLNLVFLIDTSGSMESADKLPLLRQSFRLMLDNLRPEDEVAIVTYAGSTSIALEPTQASDRTAILKALSDLRAGGSTNGQGGIEAAYAMAQTMTEDGDVSRVILATDGDFNVGLSDPRGLETYIEDKRDSGTYLSVLGFGRGNLQDATMQSLAQNGNGTAAYIDTLSEAQKVLVDNLTGALFPIANDVKIQVEFNPATIAEYRLIGYETRALNREDFNNDAVDAGELGAGHTVTAIYEITPVGSPAQLSDPLRYQAAETTSTSDELGFLRLRYKAPGEDNSQLIETPFTSTGTPGTDALFAASIAGFGQLLRDNTYLNDWGWDDAIALANANRGDDQFGYRTEAVQLMRLAQSLSN
ASp45616	WP_039001963.1	GCF_000812665.2	Sec23_trunk	1	Halocynthiibacter arcticus	ECF289	1	MNDDLDALKAMMADVPAPDDAKKRADIALAEKNFKNFQGSVVEPRPTSESTPLRAGWISGVKNMFTAMTSRTGLAITTSIAAVGVGVIFVELQNTPLAPQATTPEGAKSLPEESMLAQDEVDDMMVAPADELAGRSIVQMTSPAPATSLSRLSKEAVSIEPQFYFPDDMSESETFSNAAPNPLKTTNEDPVSTFSIDVDTASYAILRSSITNGYLPDPDSVRIEEMINYFPYAYKAPQGDQPFLPSVTVMDTPWNAGTQLVHISIQGALPATDTRPPLNLVFLIDTSGSMQDQNKLPLLKQSFRLMLSELRPEDQVAIVAYAGSAGQVLEPTAASERSTILAALDRLEAGGGTAGQEGLQQAYTIAKSMQSEGEVTRVLLATDGDFNVGIHDPAALKSYIETKRDEGTYLSVLGFGRGNLDDATMQTLAQNGNGQAAYIDTLAEAQKVLVDQLTGALFPIANDVKIQVEFNPSQVAEYRLIGYETRVLNREDFNNDKVDAGEIGAGHTVTALYEITPVGSSAIKNDELRYGSKESVPTPSDELGFLKIRYKTPGETQSELITTPINAGMGETSEDTQFAASMAGFGQLLRDDTYLGDWGWDEAISLAQGAKGVDAFGYRAEAVTLMRLAKSMANGN
ASp46150	WP_058309445.1	GCF_001458215.1	VWA_2	1	Phaeobacter sp. CECT 7735	ECF289	1	MTDDLDDLKAAMQAMTPKPDDARKRANLALAQKNFARLQETDTAARLTSDARNTGWFRGVTAMFQSISTKTALTATTALFAVGLVIYLPVFPMGPQFETPFAEDAASGIDAPVLALEQSEPRPAPQAAEAPQAIAGFKDDAQAGMMADTASLARPQMQRSKRSVKYPTPQDAPGFQQFIVENTETFPDAETNPIRVTSEAPVSTFSIDVDTASYSFVRNAILNGQLPPTDAVRIEEMVNYFPYSYAAPATDDTPFATHVSTFQTPWNSDTQIVRIGLQGQMPDMAERPPLNLVFLIDTSGSMKDAKKLPLLKQSFALMLTQLRPDDSVAIVTYAGSSGQVLEPTKATDKATIFAALDALDAGGATAGQAGLQQAYSVADGMRAKGEISRVILATDGDFNVGISSPKALEEFILTKRDSGTYLSVLGFGRGNLDDATMQALAQNGNGQAAYIDTLNEAQKVLVDQLSGALFPIANDVKIQVEFNPSKIAEYRLIGYETRLLNREDFNNDKVDAGDIGAGHSVTALYEVTPVGSKARLTDPLRYGEAPSGLAQGEMGYLKLRYKSHGTDESQLIETRLPDVATADDEARFATAIAGFGQLLKDDRFLGEWGWTNAIALANEAKGADPFGYRAEAIQLMRLAKTLQSQE
ASp46161	WP_051279552.1	GCF_000428525.1	CarboxypepD_reg	0	Hellea balneolensis DSM 19091	ECF289	1	MSDDELEKLAAEMQNMKPSEASRKKGLDVAMAAFDAEFAAEAVQDRPQEKSHRSQGLAGEPRPMSQSTAIGSVMTFGRDTMRKITDLFSFNGKAAMMVGTCAAALFATSLYIPNNRFEDMPPKSAPQAVALDFEAGEDKKTELKELAESPVTEPIAVKPLPDAKPDISPIEPVVSEDAKPSEPAKSVESKEPLTETALSNETETVPSVAKASEVATPSNVVTIERRVVKTPGRTVERVIPPVTKMETRRIRDKDGSFKTVEETVVVQEASTELVMIPPTYDTVRETVMINADGTSEVLSSEPVAAPEGGINSISHLLRPIKTDSARGDTGEGEALFAAPPPPIVESYSADIAADGSIAPMVEATSEASSFDEIVVTGARSGSSRSKRSSREAVAAPAPPPMPVTAPMSEDKAPVRMVERTIPAVTKTETRRVIKTPASTQERVVPAITKDVTVQVLTEHGTYKDVTKTFVIEPARVEYISTPPVYETVTETVVVQEAMTEMVAIDADGNIIRSEPVVKPKPKPTPQSGLLTAGDYDDVLNPDLYKIYLDKMLQGELRGKDLPYVDADQRINIRIVDSLGQPVPLADITLTTSKRNKMFPLRTGADGMAYLYPDFDGLESGTRLKISAKGSKTVRTKLTRKMINKGGDLEIELKTDAQPIEEMDLLLTIDATGSMGDEMRYLQSELKAIVGRVEGANPGIDIRTGLIVYRDVGDAYVVREVPFTGDIEEFRKALGEQTANGGGDTPEAMHTAMQAGLEMDWREDALKVNLLVADAPPHDRHITETWEAGLLSRTRGIHVVPLAASGVDKTAEFLMRSMAQVTGGRFLFLTDDSGIGNAHAEPTVDCYVVTRLDGLVTRVLSSLIKGERVEPEAGEVIRSVGNYRSGTCEIDPQDQITTPLNVNYEK
ASp46516	WP_037312765.1	GCF_000743705.1	vWF_A	1	Ruegeria halocynthiae	ECF289	1	MTDDLEQLKTLMDAATPASDARRRAENLALARNNFARAQGSGDQMRPTVKRGPIARLTEGAKSMLNALSHRGALTATTAIAAVALVMIVPQTRDYVVNSNGRTQSRVTEPQVQTAEADQDAATLEEPVVEAPVAIEEAITSELPSAPLPKLRSYGLVPEGAAPSGDASAGLYGATSAPVQRDFQAEPEQNTEAFANADTNLLKITANDPVSTFSIDVDTASYSIVRSSLMRGQLPPKDAVRIEEMVNYFPYSYPAPQGDAPFRPTITVTPTPWNTGTQLVHIGVQGALPQVEDRPPLNLVFLIDTSGSMQDANKLPLLKQSFRLMLSELRPEDQVSIVTYAGSAGQVLEPTSALDRSKILSALDQLEAGGSTAGQAGLQQAYQVAENMAADGEVTRVILATDGDFNVGLSDPDALKDFISRKRDSGTFLSVLGFGRGNLDDAAMQALAQNGNGQAAYIDTLGEARKVLVDQLTGALFPIANDVKIQVEFNPAQIAEYRLIGYETRALRREDFSNDKVDAGDIGAGHTVTAIYEVTPVGSDAIRNGPLRYAQQPGSDGAEEIGYFKLRYKAPDADQSQLIEQPILPAQGEVSDDVRFSYAIAGFGQALRGGEYLVDWSYEDAIELATSSRAADPFGYRSEAITLMRLAASLAQ
ASp46342	WP_039019038.1	GCF_000812685.1	VWA_2	1	Halocynthiibacter namhaensis	ECF289	1	MSNDFDLDKLTSALQAATPKADASKRDANIALAEKNFEKLHAARQGTAAETRPISERPETPGLISGVREMFKKLSTKGALAATTSVATLGVALIVVLPNLSVDDARMAAKVDPALLSVPVASEPVATVETLEAQPAMEMADEIVAAPQRRTGGVTLSGEAEIAFSENASGDAQFHHDLSIPQQRLSFPGDIMPLPESNTETFANEAPNPLKITSEEPVSTFSIDVDTASYAIVRSSLTQGYLPPAEAVRAEEMINYFPYAYTPPAGDQPFATTVTVTDTPWNEGTQLVHIGIQGELPVMDERPPLNLVFLIDTSGSMSDPDKLPLLVQSFRLMLSELRPEDSVAIVTYAGSAGQVLAPTPASEKTVIMNALTNLSAGGSTAGQAGLQQAYQLAETMAEDGEISRVILATDGDFNVGLSNPEALKDYIADKRDSGTYLSVLGFGRGNLDDATMQALAQNGNGTASYIDTLQEAQKVLVDQLSGALFPIANDVKIQMEFNPDVVAEYRLIGYETRALKREDFNNDTVDAGEIGAGHRVTAIYEITPVGSDAVLNDPLRYGTDTTPTGHGEVGYLRLRYKNPGEDVSNLIETPVMTGASEAGSEASFAIAIAGFAQLLQGSDYLGKWDYPQAIKLANAHKGADEFGYRAEAIRLMRLAQSLAQ
ASp45713	WP_054005456.1	GCF_001294535.1	VWA_3	1	Pseudorhodobacter psychrotolerans	ECF289	1	MSDELDALKAALRAVPAPDPAAKAVAMRLARENFDRLQGSTEVMRPKQDRPVKAGILQRGLAMLNALKMKPILAATTSVAALLVGFVVILPLSGKGPMEEARGNKPIAQVDAPAELTVPDALPEPMLQTQNDTTEAKPAPQVSEAEAPAKAEAKAKADKQAKTDADVAADAAQTATLAEPEAVTRDEQAIAPAPMPTGRAVAKMAADSYAAEPAASMPVMEPAPLPQPNTETFANADANPVKVTTEEPVSTFSIDVDTASYATVRSSLNAGYLPDPAAVRIEEMVNYFPYAYPKPQGDQAFRPTITVMPTPWNPNTRLVNIAIQGAVPQVDNRPPLNLVFLVDTSGSMEDANKLPLLKQSLGLMLGQLRSEDQVAVVAYAGSAGEVLPPTKASDTAAIMAALDQLSAGGSTAGAQGLELAYQVADSMKAEGEVSRVLLATDGDFNVGIDDPEALKDFIAKKRESGVYLSVLGFGRGNLDDATMQALAQNGNGTASYIDTLNEARKVLVDQVTGALYPIADNVKIQVEWNPAQVAEYRLIGYETRALAREDFNNDKVDAGDIGAGTAVTAIYEVTAPGSAALRNDPLRYGSAKAPEGSSELGYLRLRSVAPGGKDSALQETPIVPGMPVTDETRFAAAIAGFGQLLTDTKYLGAWGWDQAIDLALASRGADEFGYRIEAVNLMRTAKALSQR
ASp109630	WP_009828936.1	GCF_000156115.1	VWA_2	1	Rhodobacteraceae bacterium HTCC2083	ECF289	1	MSDDLDDLKAAFSVATPVPDAKRRAENVALAQENLARLQGSTTEARPMKDAPRMGAFAKGIRAMFDAISSKAGLTATTALAAFGLVMVLPVLREGPPEVFTPKPAVLIEAPVLEELIVAEREADMAVGAIASELAPSSVPVLRMSAKSQSRTLVAGSIADASVVAVEVDTEAFASASENTLKVTRETSVSTFSVDVDTASYAIVRSSLMNGQLPPAAAVRIEEMVNYFPYDYAAPTQGVFATSLAMMATPWNENTQLLRIALQGQMPEVEARPPLNLVFLIDTSGSMNQPNKLPLLKQSLRLLLGQLRAEDQVAIVAYAGSAGQVLEPTAAHERDTILGALDNLAAGGETNGQAGLQQAYALAKQMQEEGEVSRVLLATDGDFNVGLSNAEALKGYIADKRDSGTFLSVLGFGRGNLDDETMQALAQNGNGQANYIDNLPEAQKVLVDQLTGALFPIASDVKVQVEFNPATVAEYRLIGYETRALAREDFNNDKVDAGDIGAGHQVTALYEITPVGNETQVDALRYGESSVDGSKDELGFLKLRFKEPGAQDSQSIERAIPTTLEPDTELEFAAAISSFGELLRGSERLGDWSYEEAIMAASNARGEDSFGYRAEAIQLMRLAVALK
ASp88738	WP_025046130.1	GCF_000622325.1	VWA	1	Sulfitobacter geojensis	ECF289	1	MSDDLDELKSLLYAATPGPDSKKKADNIALAQKNFADLQGSRDAARLTSDRPKKGLISGVRNMLTTITSRAGLTASTAIVAVGLVMLSPLGENLMPTTSDAAFEPAPIQEAPAVVLRKTAPEDVAGMTESAPVVAAEMAADSMATAPVSPMPMIAPAPATSRMMLDAPVMLPVPESTTESFANADTNPVQVTTQTPVSTFSIDVDTASYAVIRNSLSNGQLPPKDAVRIEEMINYFPYEYAAPTGTDAFQPTVTLTPTPWNADTQLLHIGIQGALPDLADRPPLNLVFLIDTSGSMEQPNKLPLLKQSFRLMLGQLRPEDQIAIVTYAGSAGEVLAPTAASDRATILNALENLGAGGSTAGQAGLQQAYATAAAMSEEGDVNRIILATDGDFNVGLNDPDALKDYIADKRDSGTYLSVLGFGRGNLNDATMQALAQNGNGQAAYIDTLSEAQKVLVDQLGGALFPIANDVKIQIEFNPATVSEYRLIGYETRALNREDFNNDKVDAGDIGAGHQVTAIYEVTPTGSAAERNDPLRYGAPVIAQDASDELAFLRLRYKAPGSDTSALIETPVQATVTGEAGFATAIAGFGQLLRDGTYTGDWTYADAIKLATQTKGDDPFGYRAEAVQLMRLAQSLSAE
ASp103580	WP_025054991.1	GCF_000622385.1	VWA_2	1	Sulfitobacter noctilucicola	ECF289	1	MTDDLDDLKSLMNAATPQPDAARKAENIALAQKNFANLQGSRGELRPTSDRPKPGFITGVRHMLNILTSRGALTASTALVAVGIIALTPLGTHLIPQSSDAPFIPPAVQEAPATTQMRETEADEPAIAELSAPMVEMEMAAQDMAGQGIAQSAAKSNIRMAAPSSPTMMVDAPVIMPQNTTESFANADANPVVTATQSPVSTFSIDIDTASYAIVRNSLLKGQMPDKDAVRVEEMINYFSYDYAAPSEEAAFAPTVTLSQTPWNSGTQLLEIGIQGAEVTERPPLNLVFLIDTSGSMQDANKLPLLKKSFRLMLGQLRPEDQVAIVTYAGSAGQVLDPTPASERTTILNALENLSAGGSTAGQAGLQQAYATAAGMAQDGDVSRVILATDGDFNVGLHDPDALKDYIADKRASGTYLSVLGFGRGNLDDATMQALAQNGNGQAAYIDTLSEAQKVLVDQLSGALFPIADDVKIQVEFNPATVAEYRLIGYETRTLKREDFNNDKVDAGDIGAGHQVTAIYEITPSGSPAILNDDLRYATAQTTGDSDELAFLRLRYKAPGANTSTLIETPISADISGNASFATAIAGFGQLLRDGTYLGDWSFADAIELADKTKGDDPFGYRAEAIQLMRLAQSLSAQ
ASp46121	WP_014494467.1	GCF_000284375.1		1	Bradyrhizobium japonicum USDA 6	ECF289	1	MPTDIRLIERTAAPLRPSRERFVMKRTRYLLAASLACIVAGSGAYLHLMQSPQSQDVAAPVEQKMASNDVAQAPSTVQAKKESESQKESLPQPQTQIQPPLRPESPARKPPRLRLRRRRLPPSRAWKI
ASp45578	WP_057857228.1	GCF_001440475.1		1	Bradyrhizobium lablabi	ECF289	1	MNRTRYLLAASLACIVAGSGAYLHLMRPPQLQDAAMRIERLAINDVAQAPSTVQANKESESQAQPQTQIQTNQAGKPNQEAAAPSVAAAPPPAKPRVEDRIAGLLPAPKAPPAPALRAPMPGAPSDMYAVRGRVGGQGDPGFTRASPPAPAPQMAQADVPRNAHQREHVLGASEPVGRDKFANAPENAFKVARDAPVSTFSIDVDTASYAFVRAQLSRNVLPPPASVRTEELINYFPYGYEAPASASEPFRANVSVFPNPWAEGRKLIRIGIKGYALQQANRPRANLVFLIDTSGSMEPANRLPLVKQSLAMLVTQLQPEDRIAIVTYAGNAGTALEPTSVSEKAKILATIDRLGAGGSTAGAEGIRQAYALAEQNFDANGVNRVILATDGDFNVGITNRDELKGFVERQREKGIFLSILGVGMGNYNDALAQTLAQNGNGVAAYIDTINEARKVLVEEASSTLFPIGKDVKIQIEFNPATVAEYRLIGYETRLLNRDDFANDKVDAGDVGSGQTVTALYDIVPVGGPRVVDDLRYGAQPPASGSPTPAEYAFVKIRYKLPRSDRSVLISTPVDRASEHGRFEDAPPDARFATSVAAFGEILRGGKHTGQFGYDDVLRIASAARGDDPYGYRSEFLQLVRAAKTASAMQPLRP
ASp58989	WP_005549966.1	GCF_001594265.1	zf-HC2	0	Aggregatibacter actinomycetemcomitans	ECF293	1	MKCKQVTKLISDGQEKPLSLLQHSQVYMHLAICPYCRAFARNCAKMHDMMHEFAEQPDNEKVR
ASp780	WP_005602684.1	GCF_000015885.1	zf-HC2	0	Actinobacillus pleuropneumoniae serovar 5b str. L20	ECF293	1	MNCEHASELISLSCEQKLKVKESVRLQVHLWLCPKCRHFKQNNDKLRQMLHEYCQQDKTNLK
ASp59081	NP_439608.1	GCF_000027305.1	Opacity	0	Haemophilus influenzae Rd KW20	ECF293	1	MKKLLIVTMLFTLALSAQAQWYVQGDLGASKIDITHVNSSNSPSFTQRISVGYAFDKNFRLAVDYTNYGKVTANYADVVDVSLKGKSLGLTGFYDFDLADFKPYVGVRVSTNGADVTANARYYRIEAFATETRIGIGALAGVQYKLTDNVALNTNIEYNRLASNVSDVGVKAGLRFSF
ASp790	WP_010945669.1	GCF_000007945.1	zf-HC2	0	Haemophilus ducreyi 35000HP	ECF293	1	MNCEHASELISLNCEQKLKVKDSLQLQIHLWLCPKCRHFKKNNNEMRKLLQNYCDPKSNCEKET
ASp59040	WP_012340631.1	GCF_000019405.1	ARGLU	0	Haemophilus somnus 2336	ECF293	1	MQQSPVIILLKQKVDEFFSRYSHIPSKQKIYAKFDRTLFSQDFESLSFYLKEVRQCLTQLEKINDDNVQKYTFYSEKLKGQCKALSEALSQTNAKTNIKFQHNDTNLQSVQERREKQRIALNKLPPRERLSKYYEALQALNTKLERQRDCFEEATLLQDKQTYSQQIAITQQRKQRCSEAIEQLEEYLALLDTTSEK
ASp58992	WP_050692534.1	GCF_001262035.1	zf-HC2	0	Aggregatibacter aphrophilus	ECF293	1	MKCQNVTKLISENQEKPLSLLKNSQVYMHLAICPYCRAFARNCKKMHKMMQDFSAQEEGKES
ASp59225	WP_005713975.1	GCF_000021885.1	zf-HC2	0	Haemophilus parasuis SH0165	ECF293	1	MKCQEVTKLVSEAQERPLLLKEKIGVRIHLLYCPHCRKFEKHCQQMSQLMKKFADDQNNAD
ASp59079	WP_005759036.1	GCF_000262245.1	zf-HC2	0	Pasteurella bettyae CCUG 2042	ECF293	1	MNCQQATKLISDSKERELNWQEKIGVKSHLVICPHCRNFKQHCDNLSKLMKDFADGKIDKSL
ASp159568	WP_075696829.1	GCF_001941805.1		0	Acinetobacter junii	ECF293	1	MLTCREATQLLSEKQDRTLSLKEISALQFHVVMCGSCRRFGKQMKSLSLLSKQYKKFDEKQKD
ASp59255	WP_036573229.1	GCF_900143275.1		0	Nitrosomonas cryotolerans ATCC 49181	ECF293	1	MMNCQQATRLFSDAQERQLSLTERATLKIHIMMCAGCRNFGKQMGILREIAHDYAKGPKGANSDEKSVDSGDHRD
ASp59025	WP_025267328.1	GCF_000347595.1		0	Bibersteinia trehalosi USDA-ARS-USMARC-192	ECF293	1	MLNCKEATQLLSLHCEQKLRFKQQLQLKVHLMVCSRCRGFAKNNQLLDQMMKEFAEHNSKE
ASp58988	YP_004994864.1	GCF_000191145.1		0	Acinetobacter pittii PHEA-2	ECF293	1	MVIEGGLFMLTCRQATQLLSEKQDRPLLLREQSGLQLHLLACRSCRRYSKQIKTISQLSKAFKNLDG
ASp59295	WP_061322303.1	GCF_001572725.1		0	Serratia rubidaea	ECF293	1	MLNCHRATRLMSQAQDAPLPLPQRAALRFHLLFCSGCRNFQRQLVDLRGITSAFAQGKDRSTKR
ASp786	WP_012073561.1	GCF_000017245.1		0	Actinobacillus succinogenes 130Z	ECF293	1	MMKLNCLSTTKAISDARERKLSLPERAGMLAHLLYCPYCRTFKMQCENMSRLMRTFKTMEKTSEK
ASp59509	WP_047976963.1	GCF_001038205.1		0	Muribacter muris	ECF293	1	MQCKQATELISLAYEQSLSAQQQFRLKLHLVICPYCRAFRRNNHKLHQLIKQYCRQDHP
ASp58999	WP_006248477.1	GCF_000376645.1	AAA_21	0	Mannheimia haemolytica M42548	ECF293	1	MKENNSLPPFLKAVDLKKYYPVKKGMFAKPKTVKALDGVSFTLERGKTLAIVGESGCGKSTLGRMLTMIESPTEGELFYNGQNFLVNDKETAQLRRKKIQIVFQNPYSSLNPRKKVGSILEEPLLINTNLSAKERKEKVLEMMAKVGLKPEFYDRYPHMFSGGQRQRIAIARGLMLQPDIVVADEPVSALDVSVRAQVLNLMMDLQEEMGLSYVFISHDLSVVEHIADEVMVMYLGRCVEQGDTKTIFSNPRHPYTQALLSATPRLNPEQRRERIKLTGELPSPLNPPKGCAFNARCRFATDRCYVERPELKTYQDGTRIACFVVEENN
ASp59156	WP_006249756.1	GCF_000376645.1	Cys_rich_KTR	0	Mannheimia haemolytica M42548	ECF293	1	MKCRQATELISQSCDEKLRLQQHMRLQLHLLVCPKCRNFNKNTKKLGKILRAYCNDKDAPF
ASp59229	WP_021015650.1	GCF_000463345.1		0	Serratia sp. ATCC 39006	ECF293	1	MLTCRQATRLLSEAQDRPLALKEKAALRLHLMLCTGCRNFNQQIFSIRQISQAYAKRKGDDSDDDGQ
ASp792	WP_011542972.1	GCF_000013985.1		0	Sphingopyxis alaskensis RB2256	ECF293	1	MMLNCHDATFLMSQRRERDLRFSERMKLRLHAGLCRDCANFERQIPLLGEAAKRLAAKEDGHGV
ASp59450	WP_041648101.1	GCF_000192865.1		0	Marinomonas mediterranea MMB-1	ECF293	1	MMKCTEATQMLSERLDRKLSTKEKLSLSIHTAMCSPCRQFGEQMKELRDITKVYKDLNNVETKE
ASp59221	WP_023269737.1	GCF_000488195.1		0	Acinetobacter gyllenbergii NIPH 230	ECF293	1	MLTCRQATQLLSEKQDRPLLRLEQTHLQLHVLACRSCRRYGKQIKSLSQLAKAFKQVDQK
ASp59146	WP_006724735.1	GCF_000300855.1		0	Agrobacterium albertimagni AOL15	ECF293	1	MMCENATKLASDELDRRLSIGETLRLRLHLFGCDACSGFVRQIGMIRKATRRYVATDASDADER
ASp59196	WP_015485322.1	GCF_000355675.1		0	Thalassolituus oleivorans MIL-1	ECF293	1	MMNCEQATQLLSVGMERKLKLKEQAELKMHLLICSGCRQFAQQVQQLRTIIRATKDSSDKPEEKK
ASp799	WP_041790401.1	GCF_000013605.1		0	Rhodoferax ferrireducens T118	ECF293	1	MMNCQQATMLISESQERALSLPEKMNLKLHVMMCSGCRNFSLQVPFLGKAMRAYASGKDEESKKK
ASp59077	WP_005061136.1	GCF_000369005.1		0	Acinetobacter beijerinckii CIP 110307	ECF293	1	MLTCRQATQLLSEQQDRQLLLKEHSGLQLHLMMCRSCRRFGKQIKTISVLSKAYKQFDVDEDPQK
ASp144522	WP_036158104.1	GCF_000521805.1		0	Marinomonas ushuaiensis DSM 15871	ECF293	1	MMNCKQATQLLSEKLDRPLNRKEKISLGIHTTMCVPCRQFGLQMEELRDISKSYVNKKTDSEK
ASp159549	WP_072838486.1	GCF_900129155.1		0	Marinomonas polaris DSM 16579	ECF293	1	MIKCKQATQMLSEKLDRTLSAKEKINLTMHTAICTPCRQFGKQMETIRELSKSYTKAKKPDEK
ASp59122	WP_013293864.1	GCF_000145255.1		0	Gallionella capsiferriformans ES-2	ECF293	1	MMNCREATQLMSESQERKLSLKESMSLGMHTMMCKGCHNYKQQMGTLRKITRAYAKGKNEQEEK
ASp59404	WP_004937134.1	GCF_001953195.1		0	Acinetobacter soli	ECF293	1	MLTCRKATQLLSEKQDRSLALNELTHLQLHLLMCISCRRYAKQIKVISILSSKFKQLKDDELNND
ASp59466	WP_036846519.1	GCF_001010285.1		0	Photorhabdus temperata subsp. thracensis	ECF293	1	MLSCYQATRLMSQALDEKIVLSQHVQLMLHLRICDGCRNFRQQLADLRTITSAFARGENENQNKVT
ASp58985	WP_015434516.1	GCF_000349945.1		0	Azoarcus sp. KH32C	ECF293	1	MLKCRDVTRLYSESRDRPLTLRERLSLRMHILWCDGCRNFGKQMRFLSDAMHRFAKGDGDKRQD
ASp59249	WP_013794739.1	GCF_000214215.1		0	Marinomonas posidonica IVIA-Po-181	ECF293	1	MMNCKEATQLLSEKLDRPLATKEKVLLGVHTAICSSCKQFGKQMEDLRTISKHYTKLPDQDDKK
ASp59317	WP_007602642.1	GCF_000247475.1		0	Rhizobium sp. PDO1-076	ECF293	1	MLKCEDATKFASDGLERRLNTRETIGLRLHLLACDKCRNFSRQIRMISRMSRSFASGAAEDEAAPD
ASp59522	WP_055463517.1	GCF_001418205.1		0	Marinomonas fungiae	ECF293	1	MMKCTEATQLLSEKMDRPLSNKEKLNLGIHTAMCPACRQFGKHMLSLREISQQYVKQNDASEKG
ASp144499	WP_024023917.1	GCF_000508165.1		0	Marinomonas profundimaris	ECF293	1	MLNCKQATQMLSEKLDRPLSTKEKLNLGVHTSMCSSCRQFGKQMQELRFISKRYTQGESENKK
ASp59375	WP_056930629.1	GCF_001431705.1	LOH1CR12	0	Ferrovum sp. JA12	ECF293	1	MKQLNYHHLYYFWQVAKTGHLTQCAERLHIAQSALSAQIKQLEDEVGQMLFLRHNRKLTLTDAGHQVLRYAEAIFNLGNQLLNDLNQGIGSHNKIIRIGAVATLSRNFQENFIRPIFKEPDVHLVLESASLTELLERLKLHHLDLILSNKPIALDHESHWRCRLIAKQSVSLVGPPRHTNKAFKFPQDCQQLHLLLPGISSDIRSQFDVLCESLNFHPLHYSEVDDMAMLRLLARDQAGVALVPEVVVQDELQYKTLEKYCTLPDVTENFYAISLNKAFPSEIFNKLLAEN
ASp59380	WP_004651569.1	GCF_000367925.1		0	Acinetobacter bohemicus ANC 3994	ECF293	1	MLTCRQATQLLSEKQDRPLLLREQSNLQLHLLVCRSCRRYGKQIKTLSQLSKAFKNFDG
ASp144526	WP_004651569.1	GCF_900116265.1		0	Acinetobacter bohemicus	ECF293	1	MLTCRQATQLLSEKQDRPLLLREQSNLQLHLLVCRSCRRYGKQIKTLSQLSKAFKNFDG
ASp59088	WP_045466360.1	GCF_000828975.1		0	Burkholderiales bacterium GJ-E10	ECF293	1	MLTCHDATRLMSEQEDRRLTLPERLSLRMHLLVCSGCRNFGMQMRSLRQFVRGYARGVMDERGDPIAPPDDKIDES
ASp59250	WP_045468826.1	GCF_000828975.1	zf-HC2	0	Burkholderiales bacterium GJ-E10	ECF293	1	MLTCRNATRLMSENQDRKLTLAERLSLQMHLLFCAGCRNFDAQMRALRRLLRGYARGENEPGESPDAKHGGN
ASp59161	WP_035036434.1	GCF_000768065.1		0	Aquabacterium sp. NJ1	ECF293	1	MLKLNCEQATRMMSESQERQLGTAERTVLRMHTWICSGCRNFGGQLGFIRQAMKGFATHADDGGGAAGGDDKMPPPAGG
ASp58929	WP_069105520.1	GCF_001714725.1	zf-HC2	0	Acidovorax sp. RAC01	ECF293	1	MLNCKSATGLVSQAQERTLSMTEKLRLNVHLMMCAGCRNFSQQIPFLSQLMRAHAQGDDEKARR
ASp59418	WP_018356492.1	GCF_000379905.1		0	Rodentibacter pneumotropicus DSM 21403	ECF293	1	MNCLQVTKLISDSQERPLSFLEKTGMNAHLLICPHCVNFNQNVQQIRKMMKTFSKY
ASp59354	WP_018356611.1	GCF_000379905.1		0	Rodentibacter pneumotropicus DSM 21403	ECF293	1	MHCRQATRIISDSHERPLTLQEKVGLRLHLVTCPHCRNFKQNCGKLSQLMKEFAKNSKK
ASp58981	WP_027856776.1	GCF_000620085.1		0	Marinobacterium jannaschii DSM 6295	ECF293	1	MMNCKQATRMLSDAQERPLTLKERSTLKLHLMMCSGCRNFGDQMQSLRGFARDYSHKPGDGDPSE
ASp59127	WP_028293250.1	GCF_000422845.1		0	Oceanobacter kriegii DSM 6294	ECF293	1	MMNCREATRLLSEAQDRKLTLAENVELKFHTMMCSGCRNFGKQMSSLRSFMSDYARPEQDDLRKPSDPDADKSER
ASp59474	WP_037336911.1	GCF_000423605.1		0	Saccharospirillum impatiens DSM 12546	ECF293	1	MMNCEQATRLMSDSRERTLTLRERAAIKVHNLLCDGCKNFNVQVQDLGQIARRYARERDDSQAKTSHKPEQPRSTE
ASp58956	WP_051090264.1	GCF_000381125.1		0	Caldimonas manganoxidans ATCC BAA-369	ECF293	1	MLTCVQATRLMSEAQERELAFTERLPLKVHVMMCSGCRHFQTQMGVLRRLARAYAQGQDERAASPDDGGRPPTSA
ASp59501	WP_027443799.1	GCF_000422985.1		0	Porphyrobacter cryptus DSM 12079	ECF293	1	MLDCHEATFLMSQARDRKLGLAERMKLRLHIGLCRGCARFERQLPLLGAAARAFAREDDPPGT
ASp59278	WP_010130426.1	GCF_000220505.1		0	Microbulbifer agarilyticus S89	ECF293	1	MMDCKQATRLLSEQQDRNLSRREKFALKFHVFMCKACRNFGQQMGTLRDLARSYAKGEGNTPRQSEDSNSNDK
ASp59137	WP_019935141.1	GCF_000381965.1	PASp4	2	Oceanimonas smirnovii ATCC BAA-899	ECF293	1	MRENLPVTNNERTFSAGERLISTTDIQGNILHCNDAFVAISGYARDELIGQPHNMIRHPDMPAQAFRVMWEHLKAGKTWMGLVKNRCKNGDFYWVDAYMSPITENGKTVGYESVRSCPSRADVERAERLYEQLRTGKKEFSLGWLRQPLLWLGASQLAVAGLLLTSRTGAGIALELTALAAFAGWSHYRHVRTLRQLDNLLGNAFRHELAVRTLSREQGMPGRLYVGIRSERARLLAAITRIEDAAARVSRRSDDGAVQFRQTREGMAGLREQTELVATAMNEMSTTIHDVTTHVQETASQADTVSHMAAQGLNVAGVTREAIAGLKHTVDDISGEVRQLAEQTAAIAQVAGMIETLSEQTNLLALNAAIEAARAGEHGRGFAVVADEVRQLAARTRESTGEIHRIVAELTERAGSSVNVAEQGKASAESGLARVVETEQTLEGIAGAVSRIADMSLQMATAVEQQACVAEDINRQAVTMAEVSDSGLEQADAAAASMDALQSVSAELHDLVVRLKR
ASp59392	WP_020415283.1	GCF_000380565.1		0	Microbulbifer variabilis ATCC 700307	ECF293	1	MKSCREATRLMSESQERNLNLREQASLKLHLAMCTPCRNFGKQMQVLRRISKSYAEGGPEKSED
ASp59385	WP_043702404.1	GCF_000807215.1		0	Tepidimonas taiwanensis	ECF293	1	MLNCVEATRLMSEALERELALGETLPLRFHVMMCAGCRNFRDQMGALRRIARAYAQGQDERAAAATGGETPSAPR
ASp59312	WP_018607819.1	GCF_000373965.1		0	Uliginosibacterium gangwonense DSM 18521	ECF293	1	MNCREATRLMSEAMDRKLSAPERLSLRLHTAICSGCRNFRGHMSAMRQITQAYVRRTDDESPPHDSA
ASp59441	WP_038178281.1	GCF_000711805.1		0	Vibrio rhizosphaerae DSM 18581	ECF293	1	MMNCKQATRLLSERMERTLTTKEKLALHLHTGMCSSCRRFGKQMDDIRLLSKSYMHTELKDKK
ASp58980	WP_051083845.1	GCF_000373485.1	CTU2	0	Dasania marina DSM 21967	ECF293	1	MMNCQQVTRLLSDAQERQLSLKERAALKVHTMMCYGCRNFGQQMGSLRELTREYVKGAQGTSSNEDVADTDKDGENN
ASp59521	WP_049722358.1	GCF_001187555.1	zf-HC2	0	Gilvimarinus polysaccharolyticus	ECF293	1	MMNCRRATRLMSESKERPLSATERMALRVHTMMCSACRRFDGQLDFLSQAAQRYKSKPNPDDEPKA
ASp59439	WP_007523105.1	GCF_000238795.1		0	Haemophilus sputorum CCUG 13788	ECF293	1	MRCRQATRLISDAHERELALDELLGLRVHLLICPHCRQFQRNCHQLSQMMRTFKQLENQEK
ASp59000	WP_045817368.1	GCF_000964245.1		0	Teredinibacter sp. 1162T.S.0a.05	ECF293	1	MLSCREATRLMSEAQERPLKWHERAFLRFHNLMCKSCKHFEDQMAFLRRAAKRFARGDVPQDKSPPPSGS
ASp59068	WP_037441946.1	GCF_000753795.1	zf-HC2	0	Shewanella mangrovi	ECF293	1	MITCKRATELLSQQLERPLHFGEKVSLKCHLLVCRGCTNFGSQISVLRELSREYQRQQGKD
ASp79889	WP_051225942.1	GCF_000426885.1		0	Moraxella caprae DSM 19149	ECF293	1	MVCLEGDTMKQLKNCQKMTELMSLSQEEPLTLSQKMTVKFHLLMCPECPRFDDNNRVLKEMIKQHKNLKG
ASp84823	WP_019673650.1	GCF_000382145.1		0	Psychrobacter lutiphocae DSM 21542	ECF293	1	MKNCKRITQIASDAQERPLLLTEKVQLHSHLLLCPGCRAFYDNSKTLSKIMKDFQSKDTHSPSENE
ASp89178	WP_053980801.1	GCF_001292705.1		0	Marinagarivorans algicola	ECF293	1	MNCQKASELASRQYDQPLSLSKKISLKFHLLICKHCRNFNKNIEQLSHSMQSFLRGDDNKDQKTDTSDSDDSDSQLK
ASp59425	WP_038477719.1	GCF_000696485.1		0	Halomonas campaniensis	ECF293	1	MLMCREATRLMSLKQDRALTFRERTALRIHLSMCSACRACARQFDLLHKIGEHHPAAPKSSTDSGSHYEPR
ASp59173	WP_040480864.1	GCF_000236035.1		0	Halomonas boliviensis LC1	ECF293	1	MLMCREATGLMSLKQDKTLTLREKMALRIHLSMCRACRHCARQFDLLHQAGKHHPASQHDSRQALDD
ASp59320	WP_074395455.1	GCF_900086985.1		0	Halomonas sp. HL-93	ECF293	1	MMMCREATRLMSLKQDRALTFRERTALRFHLSMCGPCRACARQFDLLHTIGEHHPAALKTPPTTDD
ASp59072	WP_036192515.1	GCF_000705555.1		0	Marinobacterium sp. AK27	ECF293	1	MACKKATELMSLRIDRELTLAEKSSLRLHLMLCRYCRRCEKQMDMLHRITARRRERGDEEE
ASp81063	CBV43542.1	GCA_000196875.1		0	Halomonas elongata DSM 2581	ECF293	1	MSRRVLAFDVYGTLIDTHGVVAELQSRLGDPSMAMEFSRRWRDKQLEYSFRRGLMGAYVDFARCTREALDFTDRVLGVGLSDTDREHLMGAYASLPAFDDVKAALARLAETHVTCVAFSNGSREAVSGLLEGAGLSEYFADIVSVEEVRRFKPDPAVYAHLRQRLEVEPGDTWLISSNAFDVIGARHAGLHAAWVRRSPEAPFDSWGIDPDITVSDLEGLVDYLN
ASp81373	WP_038484092.1	GCF_000696485.1		0	Halomonas campaniensis	ECF293	1	MNKQRKTPISGQKKAYSKPAKKMTALVKKSLIALAFLAVPVAWLIANEHTARAESDLSVIGNGTPVAVQIHDHSCPLCQRLKANAESALAQMDAPPAWRIVDINTKKGADFANQHNVSHVTILLFDAQGQRQETIQGVTGVNALRDSFEQLKASRH
ASp81477	WP_016417833.1	GCF_000409775.1		0	Halomonas anticariensis FP35 = DSM 16096	ECF293	1	MFKMMMCKEATRLMSKRLDAPLSFQEKLSLKLHLAMCDACTECNKQFALLHEVGPRFEMLVSEIPDEGGSSRQE
ASp114075	WP_045991007.1	GCF_000967645.1		0	Halomonas sp. S2151	ECF293	1	MMMCKAATRLMSKQLDAPLTARERISLRFHLMLCSACRNCEKQFGMLHRVGNAYNGTIDKPQDGTSPGATTDNVASDQDLLKVKEAMAEAETRRQN
ASp112606	WP_009100215.1	GCF_000236625.2	Thioredoxin_3	0	Halomonas sp. GFAJ-1	ECF293	1	MRVARKLLVALAFLAVPIAWLIVNERTASAESDLSVLGGGTPVAVQIHDHSCPLCQRLKANAEDALAQMDAPPAWRIVDINTTKGADFANQYGVGHVTILLFDGQGNRQDTIQGVTSTPSLRSSFEQLTASRR
ASp116190	WP_021818451.1	GCF_001431725.1		0	Halomonas huangheensis	ECF293	1	MMMCRAATRLMSKQLDGPLSVRETLTLRVHVMMCKACRRCQQQFGMLHDLGDPFIDALPDSDENAQRHRQAVEQARKLSDDRSQQARSEGNENNDT
ASp104282	WP_051514277.1	GCF_000585235.1	zf-HC2	0	Nitrincola nitratireducens	ECF293	1	MLTCHKATHLMSARLDRPLPLGEKLSLRFHLMMCKSCHRCDQQLELIHQAGQGWHQKRIEEDHLEPDSDASKK
ASp85514	WP_036507871.1	GCF_000585235.1		0	Nitrincola nitratireducens	ECF293	1	MKKTLLSTTIFALLCAPAFAHDIKVTGYALSSDGTSLVSLPGLTEVGETITLSSSLAAIAYRPVTGELIGIAPNAAVYTIDPATGALTATDNLKGDNVGITEGAMVGFDFNNSIDAIRIVATDGSNHVYFPSGFGDNDERANSVRRFTDLFYAQGDKNEGAIPAVFASAYTNAIKGKTASETVQYVLDAETNTLLNLANNAGSLTTVAALTLDGKAVDISAMGDMEIVSPAEGTNMAYAMLMMQSANTSGVYSIDLATGELTLRANLGEMGFKGFAAMLDD
ASp90899	WP_043487808.1	GCF_000620045.1		0	Halomonas halodenitrificans DSM 735	ECF293	1	MMMCKEATRLMSLKHERELTLQERVSLRFHLSMCGACRQCDRQFSLLGEAARQYGPDHEADQHESGQEDDGR
ASp151694	WP_040184597.1	GCF_000821105.1		0	Halomonas salina	ECF293	1	MMMCKEATRLMSLKQDRPLTFQERVSLRLHLSMCSACRECDRQFTLLHEAGKRFGPEHDPEQDDDGR
ASp96451	WP_010322235.1	GCF_000220545.1		0	Marinobacterium stanieri S30	ECF293	1	MQSCKRATELMSQQLDRELSASEKMSLRMHLLMCRHCRKCNTQFKVLHDLASARSRDGKDGER
ASp82103	WP_051298631.1	GCF_000428985.1	zf-HC2	0	Marinobacterium litorale DSM 23545	ECF293	1	MACKRATELMSLSLDRPLTLPEKGSLRMHLMMCRHCRRCNRQFEVMHRITSRRREDQEEVESKPPE
ASp79563	WP_016855720.1	GCF_000265245.1		0	Halomonas smyrnensis AAD6	ECF293	1	MMMCKEATRLMSLRQDRPLSFQERLSLRLHLAMCGACRECNRQFTLLHEAGRRFGPEDSDEPPA
ASp106766	WP_035575196.1	GCF_000731955.1		0	Halomonas zincidurans B6	ECF293	1	MKMLMCREATRLMSKRLDVPLGIQEKMALKFHLAMCGACKQCNKQFQLMHDAGRVLEHQTPTTPFDLGGDSR
ASp95537	WP_053070665.1	GCF_001039575.1		0	Halomonas sp. PR-M31	ECF293	1	MFKLMVCREITKLMSRRLDAPLGFKNRLLLRMHVGMCGACHECNKQFELLHQAGNAYKPLAGEQDATDEDPTRSNR
ASp59348	WP_043115262.1	GCF_000787395.1		0	Solemya velum gill symbiont	ECF293	1	MLSCKDATKLVSQKQDAQLSLMQRISLRLHLMMCSGCKNYERQIDVIHKACRRISGSDD
ASp144534	WP_035941448.1	GCF_000698595.1		0	Caballeronia glathei	ECF293	1	MLNCKEATRLMSDEMDERPTLHERNRLRLHLITCSGCRNYRRDLQLLRRACRSMVQRTIDVSSDE
ASp59233	WP_004304972.1	GCF_000310185.1	zf-HC2	0	Thauera aminoaromatica S2	ECF293	1	MKMMNCKDATRLMSERYERTLSLRERLALKVHTAMCRGCSNYGLHLDVLRLAARRLREGCEGGER
ASp59271	WP_002928203.1	GCF_000310145.2		0	Thauera sp. 28	ECF293	1	MKMMTCKDATRLMSERYERTLDLRERLALKMHTAMCKGCSNYGRHLDVLRKATARLREGNTGGEP
ASp59180	WP_015766506.1	GCF_000024165.1		0	Candidatus Accumulibacter phosphatis clade IIA str. UW-1	ECF293	1	MMNCQQAVRLMSDEMDRGLAGSERFSLRLHSLLCVGCRNYQRQIPFLRQACRATPPADVTPPTASSPTRE
ASp59373	WP_041097890.1	GCF_000828635.1		0	Sulfuritalea hydrogenivorans sk43H	ECF293	1	MLNCKESTHLISEAEDRSLKVKEKLALEMHILLCKGCRNYRDQMAFLRRACEGYKATLTDDKEIQP
ASp59199	WP_057674038.1	GCF_001432305.1		0	Curvibacter sp. PAE-UM	ECF293	1	MLNCKQATQLMSEAQDRKLALGEQLPLRLHLFMCVGCRNYGRQLDFLRAATRELKAGSEPAPKD
ASp59272	WP_018990199.1	GCF_000378245.1		0	Azoarcus toluclasticus ATCC 700605	ECF293	1	MMNCREVTRLISESQERALTLRERLSLMLHTMACSGCANYGKHLEFLRKTARRLREGGAGDER
ASp59055	WP_026687577.1	GCF_000429665.1	zf-HC2	0	Azovibrio restrictus DSM 23866	ECF293	1	MLSCKDATRRMSEAEDRELALSERLELGMHLALCKGCRNYQQHLHVLREACREYREELTGGEEKGKSGAPAPSSGR
ASp59426	WP_028310540.1	GCF_000482785.1		0	Derxia gummosa DSM 723	ECF293	1	MLNCREAARLMSDAQDRKLNVAENLGLRLHLAICDNCRRYREQLAVMRRLLRRYRDSGDEPGDRTGE
ASp58963	WP_028534049.1	GCF_000422925.1		0	Paludibacterium yongneupense DSM 18731	ECF293	1	MNCRQASRLLSEALDHRLRPADRLRLRLHLLMCTGCTRFGRQVRFMQRASRQYIPGGAKPGKPD
ASp58986	WP_028996150.1	GCF_000429605.1		0	Azonexus hydrophilus DSM 23864	ECF293	1	MLNCKDATRRMSEAEDRELGLGERLELGMHLALCKGCRNYQQHLQVLRDACRGYRETMAGENHERSSAEGGESKH
ASp159531	WP_075791323.1	GCF_001941825.1		0	Massilia putida	ECF293	1	MMSCKLATHLLSQQLDRKLSRRETMSLNFHLMMCRGCTNFKENMAFLREACEFVAGEAAIEKI
ASp59045	WP_019939642.1	GCF_000382185.1		0	Bordetella sp. FB-8	ECF293	1	MLNCKETTELISKEADERLSLKETLTVHVHMMMCNACRNFRSNIHFLRRACQAAATIDASEDASSPGQR
ASp37387	WP_037039560.1	GCF_000717175.1	GerE	0	Pseudonocardia autotrophica	ECF293	1	MTVLTEGPVLLATKLHPPAGRGLVRRPRLVSRLRPTEHRLTVVDAPAGWGKTSLLVDWMDTCAESVRVAWLALDPGDNDPVLFWSYVITALRDRVPEVSEQAMAALRAGPRALRDAALPSLLNELLGADTAVVLVLDDYHTITDRMVHETVALLIERLPRTAHVLVSTRGDPPLPLARLRAAGDLSELRADDLAFTDAEVATLLKDVHGLTLGSSDVHRLARRTEGWPAGLSLAAISLASLPRDAAGAFIDELIGSDRYILDYLCSEVLTRLPDALRDFVLRTSVLRRLCPPLCEELTGRADAAAMLDQAERAGIFVARLGGTGPWYRYHRLFRELLEHELSLVEPAALPELHRKAAVWFAGAGSVSEAIEHLAFAQEPGRAADLVAENWNVEFNAGRLATVEAWLDVLPPAAVRLDPRLCAARAWLLLDRGQLDEVDPWLAAGEAAAAIAEDGAPRLDTRRDLAVLRAVHRFKIGDVGAAASTARRVQELDSGGPSFASTVAHLLLGLTAYWQGRFTAARRPLGEAVRLARHTTNPLAETYALGYLALAAVEAGQLAEAARILPVGEARVVDPAVGEHFVACLPHLARATLLGATGQPQAAATSAARAVQLARRGAGRLEIALALAVQARLAGPDSEATALLDDAAALLRGCPDPARLPSTLAQARRARPGRNAGRVEDEESGLSERERQLLPLLAGTLSQREIGAVLHLSLNTVKTHTRLLFRKLGVSSRGDAVARAREIGLL
ASp35495	WP_027006433.1	GCF_000424625.1	zf-HC2	0	Conexibacter woesei Iso977N	ECF293	1	MSTPTTPLTCRELVELVNDYVEGLLPAPDLARFEGHVGCCDWCVAYVAQFRETIAVAGQVDPGAIAPDVEAHMLAAFRDWQSGKA
ASp33392	WP_028066936.1	GCF_000423665.1		0	Solirubrobacter soli DSM 22325	ECF293	1	MSCREVVELVTAYLDGALDAEVVQRMDAHLQLCPPCVEYVEQVRTTARLAAAAATAELELRPDRDALLTAFREFKHSD
ASp37101	WP_011985866.1	GCF_000017505.1	zf-HC2	0	Anaeromyxobacter sp. Fw109-5	ECF293	1	MLTCQEITELVTDYAEGNLSFMDRMRFRMHIGMCRSCRRYVRQVKATAAALGELPPPEMSPELEQELLRRFDSWKGTRGSR
ASp43126	WP_028059944.1	GCF_000425945.1	zf-HC2	0	Solirubrobacter sp. URHD0082	ECF293	1	MTAPGGITCRELVELVSDYVDGSLEPKTRERLEVHLRACAGCTEYVHQIRTTVRLASAAALEQHPDGAALLEAFRTFRRR
ASp44896	WP_027862040.1	GCF_000426045.1	zf-HC2	0	Marmoricola sp. URHB0036	ECF293	1	MTCREAVSLVTAYLDDALGVEDHERFEEHLGECPHCLEHLQQIQATIRVTGSLRTEDLDPRQRDDLMSLYRRWRSIEVETR
ASp43830	WP_052178566.1	GCF_000688095.1	zf-HC2	0	Solirubrobacterales bacterium URHD0059	ECF293	1	MVELVTDYFEGALAPDVRARFERHIAACGDCTRYMVQMRETLDVVGHIDPEGLDPRVEAELLDAFRDWKAGGA
ASp87865	WP_019048480.1	GCF_000308355.2		0	Nocardia asteroides NBRC 15531	ECF293	1	MATYDDLSALFINCTLKRSPEPSNTQGLVELSARIMAANGVRVAHLRAVDHDIATGVWPDMTQHGWATDAWPGIQEQVMAADILVIAGPIWLGDNSSVTKKVIERLYGNSSVLNAAGQYAYYGKVGGCVITGNEDGVKHCAMNILYSLQHLGYTIPPQADAGWIGEAGPGPSYLDPGSGGPENDFTNRNTTFMTWNLLHLARMLRDAGGVPAHGNQRSEWDAGCRWGFENPEYR
ASp79481	WP_012787475.1	GCF_000024025.1	APH	1	Catenulispora acidiphila DSM 44928	ECF293	1	MNADPDEGQPTTVPDTTAPEAAAAETSEPETAEAEAVVEDAGEADAGDEAGSEAGSEAESEAEVAEAEEAESAEAEAETQVAEAEADSEADAADADADAAESSASEPEESEPEASAPDTGEPEALEAEESEPEASAPDTGEPEALEAEESEPAASEPEASADEPSVSEPAAHESPALEAPEPPKASKAPKAPKPESPAPAPSPSAAPASTTPLVAGRYRLVSEIGGGAMGVVWRARDEVLGRDVAVKELRPDHGMSGAQVRTSHQRARREGRIAARLQHPNAVVIYDVAEHDGRPYLIMEYVPSQSLGDILATGAVLTPTEVTSIGAQLASALTAAHERGIVHRDIKPGNVLMTSDGTVKLTDFGISRAAGDATVTATGEILGTPAYTAPEVAQGHPVAFPADVFSLGATLYAAVEGTPPFGEDVNAMALLLRVVRNEIRLPKRSGPLTDTIMWMLNPEPVDRPTMKEVWHGLDRLSAKTLPGIGMRSIASETKPFSSPSPTLVVPEALALKSNTITPEPTADPLPAVPTPPKPTPTPRSISSRVAAPTSSPTPTETSPPGSTPITPITPITPPATNPTTPSPASTPTSKSSPVIAATPTSAMSFASPGTTGNSLAPKSAAAKSPASTPPPTDDRPAVSPTSPPPARRSGNRRLSMAIAVCVVGTAVLIVAIVVAMNSGKGSPKQPVAKGATSPTHSSSAARSTTTSAGAGAPTHASTTPSSSAPSTPKTPTTSGSTPTTSPSTSATDVATQLSTFLTGYYGMLPGNLDQAFNSLTPKYQVYPAGGLSGYKSWWGTIDHVELKDVVATAPSTVTATIDYYFKNGQRTAERTTFGLVQDGGTWKINTSSVSSSQPF
ASp77395	WP_041449418.1	GCF_000017505.1	zf-HC2	0	Anaeromyxobacter sp. Fw109-5	ECF293	1	MSCRELVELVTDYLEGSLPADERTRFELHLTYCAWCRTYLAQMRQILERAGELTEASLAPEARDALLATFRDWKKDPGESA
ASp112085	WP_035844122.1	GCF_000744785.1	zf-HC2	0	Kitasatospora azatica KCTC 9699	ECF293	1	MNCVEFVELVTDFLGGALSVADERRFVEHLAECDGCERYLDQFRQTIAITGELTPDSISPDARQQLLTAFRDWRRP
ASp112881	WP_042444253.1	GCF_000787795.1		0	Streptacidiphilus jiangxiensis	ECF293	1	MTCFELAELVTAYLDGALDERSETLLVVHLDGCPACRTLLDQHRQTIRLLGPAAPTAASTTTLAPAYREALLTAFRDAPR
ASp106345	WP_043660403.1	GCF_000308795.1	GerE	0	Nocardia thailandica NBRC 100428	ECF293	1	MSPGATVLVAAADPLLRDAVRRHLARAGHRVLVAADGAAVLDLTAAPDAADPVDLAVLAAELPDVDGVTACRILRARDRAQVPLVLLTGGADEDRIAALDAGADDALSVPFDPRELTLRVAAVLRRARWWPRPDDEVLADGPLRVHPRSQRVDIDGAEVDLTPREFALLAFLLRHRGRVFGREELLERVWGWQVGDLSTVTVHVKRLRAKLGPHHRIDTLWGRGYAWDRAAEAAAG
ASp102465	WP_026911057.1	GCF_000519325.1	zf-HC2	0	Patulibacter minatonensis DSM 18081	ECF293	1	MTTLPEMPCAEFVERVTDHLEGALSIEDEQRLQDHLAACAKCAHYLQQLRDTLELTGELREDDVTPEMRGELRDVFARWRAERS
ASp87353	WP_043636275.1	GCF_000725485.1		12	Nonomuraea candida	ECF293	1	MSSWAFVALCQRLPIAMSPLALVYLGNEASSSYAVGALLAGAFAFAEAVAAGFMGRRFDRRPAGPELRLVLVVQTVALLLLAIPVLLQGDGVPVWLMVALAAIAGGVASGAHGGLRALLVRTVEPSIHHAALSLEATMTTLLWAIGPAVVGLVALFTGQVWPVVVIAAVAAIGAVGAGALRDRGPTPDAAAESRPRVRIWRLSWPALAQEGAVMLIVGAAYTGLPSLLEQVGTNPEIAGPTLAVFAVAGLIGGLIYGSRRWPGAYRTHSFVLVLALTAVSGLAVVSPVAAIIIPLVVLAGFAGTPALTARAAGIQELLPERVWATGFSGLYAAGGVGFGIAGAVIAALLEGAGIRTAMLICLAIAVLATIVSAIAESRMASAAARPVQAS
ASp108491	WP_030523498.1	GCF_000720425.1	zf-HC2	0	Nocardia rhamnosiphila NBRC 108938	ECF293	1	MNCDELVELVTAFLDGALDPATEQRFVAHLAECDGCETYIAQFRQTIALVGELPPPETLPANVRADLLTAFRNWSR
ASp99488	WP_051557128.1	GCF_000620185.1	zf-HC2	0	Geodermatophilaceae bacterium URHB0062	ECF293	1	MEGTLPKALENAIAAHLELCDPCVVYLEQMRRTAAALETLPTPTLPAAARDRVLEMFTSLHGGTDPAAPR
ASp44112	WP_010656465.1	GCF_001543265.1		0	Pseudomonas fragi	ECF293	1	MLTCKQYVARSSDYLDGQLTFRQRLQMRHHVLFCPNCRRFTRQMRLMGAALKTLPEPPPVDLEMTVKRMMREQSGGQ
ASp36023	WP_061904911.1	GCF_001597285.1	zf-HC2	0	Pseudomonas alcaligenes	ECF293	1	MLSCKDLVERSSDYLDGQLRLRERLGVRAHLAMCVHCRRFIRQLKLSQAVLRQLPEKPVAELDGLAEKLSRQRREP
ASp43868	WP_016494015.1	GCF_000412695.1		0	Pseudomonas resinovorans NBRC 106553	ECF293	1	MLTCKELVARSSDLLDGELSFRERMAVRRHLMLCRNCRRFIKQMKLTQAVIRHMPESQGSDLDDLAAFLAQQRRDNP
ASp40577	WP_013033861.1	GCF_000024725.1		0	Nitrosococcus halophilus Nc 4	ECF293	1	MLSCREVTEKASDYLENTLPWQQRLGIRLHLFLCHHCRRYLRQLRAVTIAFREMPKPEISEEAINKQIDNLKTHFSRPEDRDNC
ASp36354	WP_038613595.1	GCF_000746525.1		0	Pseudomonas alkylphenolica	ECF293	1	MLTCKELVARSSDYLDGELPLGEKLLARQHLLFCKSCRRFIKQMRLTQATIKALPEAPVDDIDEIVQRMTDAQRTQDKP
ASp45055	WP_010490291.1	GCF_000222125.1		0	Pseudomonas sp. S9	ECF293	1	MLSCKELVANSSDYLDNRLSLSRGLEVRLHLTLCVNCRRFIRQMKISQAVYRKMQLDKAEDLDGLAQKLADAQRSSD
ASp117924	WP_014337081.1	GCF_000237065.1	zf-HC2	0	Pseudomonas fluorescens F113	ECF293	1	MLTCKEQVARSSDYLDGQLSFRERLMVRHHLMFCPNCRRFIRQMRLMQATLKKLPQPPIPDLDHLAEKLAAERRKALR
ASp117929	WP_049712065.1	GCF_001708485.1	zf-HC2	0	Pseudomonas fluorescens	ECF293	1	MLTCKEQVARSSDYLDGQLTFRERLLVRHHLMFCPNCRRFIRQMRLMQATLKIMPDEPVEGVDALAQRLAAERLKDHKGGE
ASp118000	WP_015478351.1	GCF_000349845.1	Shugoshin_N	0	Pseudomonas denitrificans ATCC 13867	ECF293	1	MLTCKELVARSSDLLDEQLGFREKLALRRHLLLCRNCRRYLRQMRLTQATLRALPEKSGADTDLLAAHLAELRRDHSRR
ASp511	WP_011059872.1	GCF_000397205.1	zf-HC2	0	Pseudomonas protegens CHA0	ECF293	1	MLTCKEQVARSSDYLDGQLSFRERLMVRHHLLFCPNCRRFIRQMRLLQATLRVLPEPPLEGLDELAERLAAERQNHR
ASp117983	WP_025166365.1	GCF_000498575.2	zf-HC2	0	Pseudomonas taeanensis MS-3	ECF293	1	MLSCKELVAHSSDYLDSQLNLRMRLAVRTHLAMCRNCRRFIRQMRLSQLVLRRLPQGQNAELDALAQRLAELRRQSS
ASp113905	WP_041773029.1	GCF_000016565.1		0	Pseudomonas mendocina ymp	ECF293	1	MFNEVEELIEAAAAPSEAEAEAEAEAEEIVAPVKRRGKRKPLPANLPRVEVIHDLPEHELTCACGACKQVIGEETSEQLEIIPMQVRVIRHIRKTYACKACEAAPLTADKPAQLIEKSLASPSVLAMLLTTKYADGIPLYRFEKMLSRHGVDIPRQTLARWVIQSGEQLQPLLNLLRDKLLEYPVLHCDETRLQVLHEPGRDPTAQSWMWVQSGGPPDKPVILFDYTASRAQEVPLRLLDGYRGYLMTDDYAGYNAVAAQEGIERLGCWAHARRKFVEAQKVQPKGKTGRADMALNLINKLYGIERDLKDACDTERLVARQQRSQPLLDQLKTWLDKTQPQVVGQTALGRAVNYLASNWRKLVRYVEGGHLPIDNNRAENAIRPFVIGRKNWLFSDTPKGATASAQIYSLIETAKANGQEPYAWLRHILERLPAANSVEDYEALLPWNCSPVSAS
ASp95982	WP_041478828.1	GCF_001605965.1		0	Pseudomonas koreensis	ECF293	1	MLTCKEQVARSSDYLDGQLSFRETLMVRHHLLFCPHCRRFMRQMRVMQATLKALPDKPDENVDALAERLAEQRRKDNPL
ASp151858	WP_074969113.1	GCF_900111835.1	zf-HC2	0	Pseudomonas otitidis	ECF293	1	MLNCRALVACSSDYLDGRLGLLARLDARRHLLFCADCRRFIHQLAVTREVVRHLPDASPGEVDVLAQRLADERRSRG
ASp92338	WP_022964159.1	GCF_000410875.1		0	Pseudomonas pelagia CL-AP6	ECF293	1	MTPPETVDFYLRRALHARQKNDGLNRSSANARSMLGPRFGASFTTLQIGQMLGKPVQVRAGSVRQRTYDALDNAHLTHKAAAFPANSQVRPYGQLPTKA
ASp42041	WP_007144892.1	GCF_000214595.1		0	Methylophaga aminisulfidivorans MP	ECF293	1	MFQCKDVAEEASNYLEGDLPLRKRIGLFLHLVICSCCRNYLQQIRQTINTIATIHPTEEHQTDTKALAEKLRALSDSESR
ASp43295	WP_008292218.1	GCF_000156355.1		0	Methylophaga thiooxydans DMS010	ECF293	1	MFECKDVAEEASNYLEGDLPLGKRIGLFFHIVICSCCRAYIQQIRQTIRTVGVVKPREQANVDTQALAEQLRALSKKDS
ASp39066	WP_015047461.1	GCF_000305785.2	zf-HC2	0	Simiduia agarivorans SA1 = DSM 21679	ECF293	1	MLSCKEVVKRSSDYVDGNLGFWGRVSYKFHLFMCVHCRRYIRHFTLAIGVSRECAESHLPEEQASAISKRARDQVR
ASp42859	WP_040577043.1	GCF_000349205.1	zf-HC2	0	Methylophaga lonarensis MPL	ECF293	1	MLNCKDVHEHASDYLDKRLSRRKRLAIWLHVMMCSHCRIFMKQLRLTIASVRSIHQQQDDDTKQLADALHQRFLEIHKNKH
ASp34334	WP_007640607.1	GCF_000263355.1	SapB_1	0	Cellvibrio sp. BR	ECF293	1	MLSCKQVASLASDYLENNTPLKWQIRLHLLMCANCRRFVKHLDITRKVSAGLVAEAPNTEAIADAEKILQKVKAQIKAGSSAD
ASp42091	WP_040803989.1	GCF_001586255.1	zf-HC2	0	Zhongshania aliphaticivorans	ECF293	1	MLNCKQFTDLASDNLDAQYHGWKRIDIRLHLLICRHCRRFNRHLDRSRRTGAELAKTLWQIDGASSEHIFSRLQPAAKQDTGDGTP
ASp39057	WP_047011278.1	GCF_001010805.1	zf-HC2	0	Spongiibacter sp. IMCC21906	ECF293	1	MLNCRQFTELSSDHLDGQFHGWKAIEIKAHLLICRHCRRFKRHLDHSRLTGAAIAKRLWNRDDNAAQTILKRLQEEKKIDDS
ASp40407	WP_041523781.1	GCF_000832015.1		0	Gilvimarinus agarilyticus	ECF293	1	MLSCRDVAQQASDHLDITDEPGLKPSMQMRLHLLLCRHCRRFIRHLRASRTLAVQVQQKHQRCEQGERILRQVKRDKPES
ASp40490	WP_049722264.1	GCF_001187555.1		0	Gilvimarinus polysaccharolyticus	ECF293	1	MLNCREITQQASAYLDNRDEPERKPDLQFRLHLMLCRHCRRFIRQLHSARVLAAKVQSEQQRTEQGDQTLARLKRRN
ASp92791	WP_015781459.1	GCF_000024085.1	Toxin-deaminase	0	Kangiella koreensis DSM 16069	ECF293	1	MLSCKHLVEQASEYIDDEMSAGKKIQVKLHLFMCVSCRRYLKQLKLTMAMLGRKKNHQASEEMCYQLLKEYQKNLPKQGS
ASp108714	WP_008740465.1	GCF_000299335.2	Shugoshin_N	0	Alcanivorax pacificus W11-5	ECF293	1	MLKCREFTQAADRMLDGDMRLRERLAMRLHWLHCHVCRRYLRQLRQLLRSVPFMHGPASDEEVAQVMQHLHHQEKSL
ASp110082	WP_022958772.1	GCF_000420325.1	zf-HC2	0	Spongiibacter tropicus DSM 19543	ECF293	1	MLKCREFVDTVDALVEGELTVRQRLSMRLHWFICKHCRRYLSQLRALLGAIPFMHKPASDEEVKRVMRGLRSSDGHRGGGE
ASp658	WP_004569427.1	GCF_000153225.1		0	Polaribacter irgensii 23-P	ECF293	1	MFKRFKLSCDEATAICDKSQYGEASMKELIPLKLHLIRCKICAMYTKQNTILSFFYSGYAKSCKEVKHCFSLEEKEALKVVLLKHKEL
ASp131679	WP_013621652.1	GCF_000190595.1		0	Cellulophaga lytica DSM 7489	ECF293	1	MISCEKAAKICNKKQYKEATFFEKISLYIHLAICKTCPQFSRKNTEFTSLCEKAHLQSLSEQEKIKMKQKLQEEVTK
ASp131763	WP_013549549.1	GCF_000186265.1		0	Cellulophaga algicola DSM 14237	ECF293	1	MISCEKAALICDKAQYEEATFVEKVKLKFHILFCKFCSVHTKKNTQLTSLCDKAKLTNLSELDKEKMKNDLKNSI
ASp131672	WP_013993817.1	GCF_000973105.1	DUF2197	0	Zobellia galactanivorans	ECF293	1	MISCEKAAIICNKAQYREATFIEKLKLRFHLFMCKTCSKATKKNTQLTSLCDKANLHSLSEQDKLKMKEILQEKD
ASp131772	WP_024479252.1	GCF_000468615.2		0	Cellulophaga baltica 18	ECF293	1	MISCDKAAVICNKAQYDEATFYEKVKLKFHILICKACSVHSKKNTMLTSLCDKAKLSNLSEKEKEEMKNKLKETVS
ASp131745	WP_014782475.1	GCF_000265385.1		0	Aequorivita sublithincola DSM 14238	ECF293	1	MKFFFKCDEATNVCDKSQYKEAGFFDKLMLHIHLLMCKICRGYTKRNVKLTKTINSANIKTLRPEEKEILKARLRHEIDNERRIQS
ASp131755	WP_014032048.1	GCF_000224085.1		0	Muricauda ruestringensis DSM 13258	ECF293	1	MKISCKEASCICDKSQYKEATLWDIIKLRLHLLYCKVCRGYSKKNEELTSLCDRAGLTMLSEDDKKKMKRELEEKL
ASp131750	WP_006988579.1	GCF_000243235.1		0	Gillisia limnaea DSM 15749	ECF293	1	MTKRKSLFIDCSEAAFNCDKAQYNEASFYEKIKIHLHILLCKPCKNYTKKNTKLTKLIAKSNLKTCSEDEKKVWKEEIKNQSTK
ASp131720	WP_007096763.1	GCF_000154725.1		0	Kordia algicida OT-1	ECF293	1	MSTKNKFFISCEEAKHICDKSQYGEASFWEKVKLNVRLSWCRITRAYSSNNNKLTKLVEKSNIDAIENDKKAEMQRKLQEEMSKY
ASp131697	WP_042496631.1	GCF_000764755.1		0	Algibacter lectus	ECF293	1	MSKKINIFMPCDEANHVCDKSQYKEASLLEKIKLNLHLIYCKACRGYSKNNAKLTKRIEAAELECLDPKCKEDMKKDLEKALKEQLH
ASp131664	WP_057784035.1	GCF_001439665.1	DUF3746	0	Formosa algae	ECF293	1	MNKLFMSCEEASHICDKAQYNESTFWERLKFRTHILFCGLCKKHSADNHKLTEAIKQSKIVCLDSKTKSEMKKCLEQELKNQKL
ASp657	WP_015753926.1	GCF_000024125.1		0	Robiginitalea biformata HTCC2501	ECF293	1	MISCDEAVTICHKNQYREASLAERLRLWAHLIVCRQCARFSRKNSRLTDLCNQASLHVLPEEEKEKLKQRLEKERGQGPAS
ASp131766	WP_057482263.1	GCF_001431365.1		0	Salegentibacter mishustinae	ECF293	1	MPKRKFFIFDCSKAENCCDKSQYDEAGTREKLSMLMHLLLCKPCRKYTSKNTKLTHLIKKSKLKTCSEEEKKAWKNSIEKEMAKGES
ASp653	WP_013187283.1	GCF_000196315.1		0	Croceibacter atlanticus HTCC2559	ECF293	1	MISIKKMFVNCGKATHICDKNQYKEASVWEKMRLILHLMYCRTCRKYSSKNSRLTKIMKESNIQTFNDADKNEIERLIQQELSK
ASp660	WP_035327460.1	GCF_000769435.1		0	Dokdonia donghaensis DSW-1	ECF293	1	MKLKTECHEANHICDKNQYKEATFWEKVRLNIHLIYCRACRQYSMRNSKLTKAVNNPTVQTVSTSEKEAMKQRLQEQLNSSNS
ASp660	WP_035327460.1	GCF_001653755.1		0	Dokdonia donghaensis DSW-1	ECF293	1	MKLKTECHEANHICDKNQYKEATFWEKVRLNIHLIYCRACRQYSMRNSKLTKAVNNPTVQTVSTSEKEAMKQRLQEQLNSSNS
ASp659	WP_013305225.1	GCF_000153165.2		0	Maribacter sp. HTCC2170	ECF293	1	MISCDEAAIICNKKQYKEATFIEKIKLMFHILICKTCSKFSKKNSELTSLCDKAPLHSIPEKEKVEMKKELAKKL
ASp131696	WP_051774452.1	GCF_000723205.1		0	Formosa agariphila KMM 3901	ECF293	1	MMSKLFLSCDEASHVCDKFQYNESTFLERLKFKMHIIFCSLCKKHMVSNMKLTESIKKSDIKCLDAKSKSEMKKCFEEELKKQNTTE
ASp131771	WP_053973777.1	GCF_001280865.1		0	Polaribacter dokdonensis DSW-5	ECF293	1	MFKRLNITCDEATKICDKNQYGEATILEKIKLNLHFLRCEICKLYTKQNLLLSVFYKKKAEDCKKIHHCLTSEEKEVLKQKLKEVKA
ASp131686	WP_054558669.1	GCF_001306415.1		0	Croceitalea dokdonensis DOKDO 023	ECF293	1	MISCEKAADICNKSQYNEATTWQIVRFKLHILLCKTCAVFTKKNTKLTHLCDQANLQQLQKEDKEAMKAALKKELQ
ASp655	WP_009779144.1	GCF_000152985.1		0	Leeuwenhoekiella blandensis MED217	ECF293	1	MKLFVDCKKAGHLCDKGQYEDASFFEKLSVRMHVMMCKQCAKYSERNAKLTKLLKDSKCKQMPEECKKRIREELARELAKKPE
ASp155619	WP_038260702.1	GCF_000511935.2	Transpos_assoc	0	Zhouia amylolytica AD3	ECF293	1	MKKKSKLFINCDEAVIICDKSQYNEATWLDKLKLNLHLLLCGMCKKYSSNNTKLTSLCSKAKLNALSNEQKEVMKKVIETESLKKQ
ASp131708	WP_008269248.1	GCF_000171875.1	Pollen_Ole_e_I	0	Flavobacteriales bacterium ALC-1	ECF293	1	MSNLKLSCQEANHVCDKNQYKEASFWEKVKLNIHLIYCKACRKYSMRNGKLSKVIQSSKVEVLDTTAKDKMKTAFEKELAKHQ
ASp131709	WP_013073298.1	GCF_000023465.1		0	Zunongwangia profunda SM-A87	ECF293	1	MQEEKKYIDCDKAECCCDKGQYKEADNIEKIQLLEHLAECPRCREYSEKNTRLTELIEKAKLKCCSEEEKECWRKAIEEELKKSHSE
ASp131665	WP_011710728.1	GCF_000060345.1		0	Gramella forsetii KT0803	ECF293	1	MSKKSNFLFVDCSEAATCCDKAQYEEADFLEKIKLTIHLMFCKTCRKFSKRNSKLTNLMQESKLETCPEEKKNQWRQQIKKEFAEDRN
ASp131685	WP_008612268.1	GCF_000260115.1		0	Joostella marina DSM 19592	ECF293	1	MSTKKNNLLISCEEAKHICDKMQYGEATFLEKLKLNLRILWCKATKSYSKRNVNLTKLCQEAEIKTLDTQKKNEMKEKINTSQSQA
ASp131669	WP_008636043.1	GCF_000224335.1		0	Bizionia argentinensis JUB59	ECF293	1	MKKRYLFISCKEAQHICDKAQYNEATGWEKLKLMLRYGFCRVTRTYVQKNIKLSDSVKSSKIDCLNAMERAQIKTKFNKELSKQER
ASp131741	WP_045803236.1	GCF_000963865.1	DUF3896	0	Muricauda lutaonensis	ECF293	1	MISCDEAAHICNKTQYKDASLWEKIKLRLHVVVCATCAKFAKKNRQLTSLCEKANLHVLSQPEKDQMKKRLEKEY
ASp131687	WP_008990819.1	GCF_000300875.1		0	Galbibacter marinus	ECF293	1	MSKKKNTLLVSCEQAKHICDKMQYGEATLLERLKLRFRIMWCKATKSYSKKNSDLTQLCKEAKIKTLDKEKKVEMKRKIDGFS
ASp131767	WP_045469143.1	GCF_000828715.1		0	Winogradskyella sp. PG-2	ECF293	1	MKKSFLFVSCEEAQHICDKRQYGEATGWERVKLGLRLSWCRITKAYSKNNNKLSQVVEKAEVNCMKKDERKKLQEQFEKELAKHQ
ASp131675	WP_044637173.1	GCF_000941055.1		0	Siansivirga zeaxanthinifaciens CC-SAMT-1	ECF293	1	MGNKLKFMFQCDEATHICDKTQYKESSFLEKFKLQLHLIYCKTCRKYSRNNFKLTDCIEKSNIQSLDKKFKESMKEKLDAAIKEVSN
ASp131689	WP_013870128.1	GCF_000211855.2		0	Lacinutrix sp. 5H-3-7-4	ECF293	1	MSNKLFLSCEEANHTCDKSQYKEATFLDKIKLNLHLIFCAACRKYTKKNAKLTKLFKKKNVKLQASEKSKIQATFEKELAKQNN
ASp131659	WP_035085016.1	GCF_000430645.1		0	Aquimarina latercula DSM 2041	ECF293	1	MNKENKIFVSCENANHICDKNQYKEASFWEKVKLNIHLIYCKACRKYSSKNTKLTKLFKDPKVININQSAKDTMKEQLKKKMSELE
ASp155624	WP_007650557.1	GCF_000348685.1		0	Xanthomarina gelatinilytica	ECF293	1	MKHKSFLFISCDEAKHICDKAQYHEATSWETFKLKLRYVWCRITRAYVNKNIKLTETIKKANVSCLNQSEKQVLRKNLQNELKNQQ
ASp131678	WP_019386235.1	GCF_000283015.1		0	Arenitalea lutea	ECF293	1	MPKRKLVLIMSKFKFKIKCDEANHVCDKTQYEDASLWEKIILSLHLIYCRACRKYSKNNATLTETIAKSEIVCLEKSCKDAMKKDLDKAIREVSN
ASp131684	WP_036121684.1	GCF_000733475.1		0	Mangrovimonas yunxiaonensis	ECF293	1	MKKKQSFLFISCDEAKLICDKAQYKEASFLEKVKLYFRYVWCRITRTYVCKNKKLTQAIERSQLNCLNTSEKQNLQQQFKQALKKQQ
ASp131698	WP_034889239.1	GCF_000744275.1		0	Gillisia sp. Hel_I_29	ECF293	1	MSKRRSLFVNCTEATNCCDKAQYDEATFFEKLKIRIHIAICGPCKKYTTKNHKLTELIEKSELKTCTEEQKKQWQEKIDKEISN
ASp131739	WP_036784525.1	GCF_000766805.1		0	Polaribacter sp. Hel1_33_49	ECF293	1	MFKKLHITCNEATTICDRSQYKEASFFEKIKLNLHFLSCKICRLYTKQNKRMSGLFKIQALDCKGKMNNLSQANKEVLKKQLQEFEV
ASp131701	WP_020897722.1	GCF_000427335.1		0	Winogradskyella psychrotolerans RS-3	ECF293	1	MKKSFLFISCDEAKHICDKAQYDEASTWEQFKLRLRLVYCHITKKYSSNNTKLSQTIEKSKVQCLKTEELNKLQSQFDKELAKQQQD
ASp131758	WP_044627197.1	GCF_000943555.1		0	Tamlana nanhaiensis	ECF293	1	MKKNVLFISCEEAQHICDKNQYGEANWIEKLKLNIRLIYCRVTQSYVKQNKKLSKVIKNSEVKCMDNQCKETIRKNFDKALKEHNS
ASp131765	WP_055396968.1	GCF_001413955.1	zf-HC2	0	Flagellimonas sp. DK169	ECF293	1	MKISCEEASNICTRSQYKEASFWEIQKLRLHIFMCKACAKFTKQNTALTSLCNRADLNTLSESDKEAMKKDLEKHL
ASp131725	WP_054726277.1	GCF_001310225.1		0	Algibacter alginolytica	ECF293	1	MSKRRKFLIPCDEANRVCDKSQYEEASLWEKIKLSIHLIFCKFCRTYSKNNAKLTHKIKESKVECLDKTCKESMKKDFEKALKDYSN
ASp131663	WP_065319600.1	GCF_001761365.1		0	Polaribacter vadi	ECF293	1	MFKKFKVTCDEATTICDKSQYKEASFIEKLRLNWHFLQCKFCKLYSIQNNKMSLLFGIKAADCKQHKKCLSKADKEKLAAEFEKMRL
ASp131734	WP_053977346.1	GCF_001280435.1		0	Mangrovimonas sp. ST2L12	ECF293	1	MKKSILFISCDEALEICDRSQYGEASFWEKLKFNFRFCWCKMTRSYSKQNKKLTKVMKESNIECLKEKERQDLHQNFDAFLRNQEQQ
ASp131732	WP_028871064.1	GCF_000425305.1	zf-C2H2_jaz	0	Psychroserpens burtonensis DSM 12212	ECF293	1	MGNKIIILCKEANHVCDKTQYKEATLWEKFLLNIHLIYCKVCRKYSKNNANLTKLMIKSPVNLDPISKENLRTAFEKELAKHK
ASp131662	WP_047790690.1	GCF_001027945.1		0	Tenacibaculum mesophilum	ECF293	1	MFKFLKITCDEATTICDKSQYGEASIYERMQLTWHLLTCKICALYTKQNRKMSDIFKLKSEDCKKHTACLSSKDKEKLKEQLSKFN
ASp131770	WP_028890004.1	GCF_000430545.1		0	Tenacibaculum ovolyticum DSM 18103	ECF293	1	MFKKFKITCDEATTICDKAQYNEASFYEKIQLNLHLLTCKICSLYTKQNRKMSAIFKMKASNCKSETKCLSQNDKEILKEQLNQLN
ASp131703	WP_024741064.1	GCF_000509405.1		0	Tenacibaculum maritimum NBRC 15946	ECF293	1	MFKMFKVSCDEATTICDKSQYNEATLLEKIKLNWHLLMCRVCSKYVIQNRTMTGLFKMKASDCKSHKHCLSSDDKDLLKEKLKKVTLK
ASp131738	WP_038238076.1	GCF_000744555.1		0	Zobellia uliginosa	ECF293	1	MISCEKAAIICNKTQYREATFVEKIKLRFHILMCSVCSKATKQNTQLTTLCQKADLHSLTEEEKLKMKQILEKGD
ASp131690	WP_035479938.1	GCF_000423005.1		0	Gelidibacter mesophilus DSM 14095	ECF293	1	MSRSFLISKEEAFHICDKSQYRESTLWEKVKLSFRYLWCRTTRLYVNRNTKLTKTLKSSKLECLHYSERKLIEDRLNEQLKNEM
ASp131753	WP_028283710.1	GCF_000518485.1		0	Olleya marilimosa CAM030	ECF293	1	MISCEESGHICDKAQYKEASIIEKVKFKFHTFMCAVCRQHSKNNTKLTQLIDSIKGNQLSISEKKELKTSFEKELQKHQ
ASp131719	WP_035087591.1	GCF_000430665.1		0	Aquimarina muelleri DSM 19832	ECF293	1	MNKKKRFFVSCADANHFCDKNQYKEATFWEKVKLNIHLIYCSVCRKYSTKNSKLTKLVKNPKVSTITPSDKEVMREKLKQKMSEK
ASp131749	WP_027138457.1	GCF_000425645.1		0	Gaetbulibacter saemankumensis DSM 17032	ECF293	1	MSDKNKTATRCDKATHVCDKAQYKEATIWEKLKLNIHLIFCGTCRDYSKNNACLTSVIEKSKICCLDKACKESMKKQIDQAIKENDL
ASp131707	WP_040251792.1	GCF_000826645.1		0	Psychroserpens mesophilus	ECF293	1	MKGKFFIPCDEANHVCDKTQYKEATLWEKIKLNIHLIYCFACRKYTKKNSKLTKLVAKKSVTMDTAAKASLKSAFEKELAKHQ
ASp131704	WP_026915120.1	GCF_000423045.1		0	Gramella portivictoriae DSM 23547	ECF293	1	MSKKNKSLFVDCSEAATCCTKAQYDEAGFFEKIKLMIHLAFCRTCRTFSSKNSKLTRKIEEANLKCCSEEKKREWRESINKLHREEHS
ASp131744	WP_055447825.1	GCF_001418015.1		0	Lacinutrix mariniflava	ECF293	1	MSNKIFLSCDEANHTCDKTQYNDATILEKIKLTFHLAFCAACRKYTKNNAKLTKVFTTKPVKLDTTEKSKMQSAFEQELAKQSNE
ASp131712	WP_027885664.1	GCF_000423405.1	zf-HC2	0	Mesonia mobilis DSM 19841	ECF293	1	MSSEKTDKEYCKCSEANCYCDKAQYNEAEDWERAQLLTHLDKCPKCKDYSERNKKLTELCNKAKLTSLQEEERLELKRLLQENLEK
ASp131727	WP_010519348.1	GCF_000220585.1	DUF3896	0	Mesoflavibacter zeaxanthinifaciens S86	ECF293	1	MISCDKASEICNKSQYKEAGFWDIWKLRFHILFCKHCSSHTKKNTYLTGLCEKANLHTLSAKEKEAIKQRLKEQANS
ASp131706	WP_027880244.1	GCF_000422365.1		0	Mesoflavibacter zeaxanthinifaciens DSM 18436	ECF293	1	MGLFFIKCKEAGHVCDKYQYEEASITEKIKLKIHLMYCSACRKHSASNKKLSQLLNKIKFQFLSSEEKDNIKKSFEKELKKHQQ
ASp131700	WP_029037104.1	GCF_000423585.1		0	Salinimicrobium xinjiangense DSM 19287	ECF293	1	MKGLSLMKLSCAEAASLCTKAEYREANLKEKLRLKLHIYLCRTCKDYQHNNKKLSSLLKKANLKSCSSSEKENFRKKMNNGNSQASQEQKKH
ASp131693	WP_036157756.1	GCF_000744105.1		0	Maribacter forsetii DSM 18668	ECF293	1	MISCEKAAVICNKTQYEEASNWDKIKLKFHLLMCKTCAKHSKDNTKLTSLCNQARLAVLTDDEKKKMKENFKKAK
ASp131683	WP_019668175.1	GCF_000382125.1		0	Eudoraea adriatica DSM 19308	ECF293	1	MINCEQASTICNKKQYQEASLLEQIKLSLHLMFCKACSSFSRKNRKLTILCNKADLQILSEQEKIKMKETIERSS
ASp131681	WP_051286511.1	GCF_000424665.1	YwiC	8	Salinimicrobium terrae DSM 17865	ECF293	1	MLQFETEVNAPLLLFIFFGAVLGYNFVKYAGVAGLHHRNLTRGLKNILIYSLFCFIGLVVTAFVVDTIILFLSAIFGALTLLYALPVFNKKRNLRGISGIKIFIIAVVWAGVTVILPVVGVKNDITGVLFLEFLQRFLLVLVWILPFEIRDLKFDLEQLGTIPQRVGVTSTKILGMSILVVVIVLEFLKRPATWETITAVVIIVAVTSLLIWKSKENQSRYFASFWVEGIPVLWLLLFLLLTNLRVFAFDLIF
ASp131717	WP_026450321.1	GCF_000429125.1		0	Aequorivita capsosiphonis DSM 23843	ECF293	1	MRFFLKCNEAAHVCDKSQYNEAGFWDIVILKMHLAICKLCRNYSKQNVKLTDIIAASKLKTLHPEEKQRLKMQLQQEMNTTPKP
ASp131677	WP_027078311.1	GCF_000621125.1		0	Maribacter antarcticus DSM 21422	ECF293	1	MNSCDKAAIICNKAQYREATFLEIVKLRFHLFICKTCSKATEKNNTLTSLCEKAKLQSLSNQEKLKMKEKLKT
ASp131759	WP_055442911.1	GCF_001418105.1	GP3_package	0	Lacinutrix himadriensis	ECF293	1	MNTEINISKACEKANHVCDKSQYKEASILEKIKLTIHLAFCRACRNYSKNNKKLSVTIEKAKVDCMHKDEKDALKENLTQAIKEHQN
ASp155621	WP_024772072.1	GCF_000520995.1		0	Aquimarina macrocephali JAMB N27	ECF293	1	MSNKKGILVNCSEANHFCDKNQYKEATFWEKVKLNIHLIYCRACRKYTAKNMKLTKLVKNPKVISINRSDKEAMKERLKQRM
ASp131721	WP_040278808.1	GCF_000826655.1		0	Psychroserpens damuponensis	ECF293	1	MSKLKLSCQEASHICDKNQYKEANFREKVILTIHLIYCRACRKYTSRNSKLSKLVSNPKVKTMDVSAKEKLNAAFQKELANHQ
ASp131747	WP_010135762.1	GCF_000220525.1		0	Ochrovirga pacifica	ECF293	1	MGKLKITCEEATTICTKAQYGEASFLDKFKLNLHFVYCKTCRTFSRQNSELSDMCALAKKYQEKHKCCLSEADKKAWKEKMKELEK
ASp131733	WP_010180615.1	GCF_000255455.1	Pollen_Ole_e_I	0	Aquimarina agarilytica ZC1	ECF293	1	MNMSMKKNYKLFVPCEEAQHVCDKSQYNEATLLEKIKLSIHLVFCKVCQKYTSNNRKLTKAMKNSDVKTSCAMEVNEKSNLQSMFEKELAKQQSGN
ASp131699	WP_010230581.1	GCF_000258765.1		0	Gillisia marina	ECF293	1	MSRKKLVLIWIQKKTLLIDCSEAAHCCDKSQYKEASVTEKLKMLLHLIYCKKCRKYSSHNSRLTELIEQSNLETCSEDEKKNMARGN
ASp131761	WP_047246306.1	GCF_001020565.1		0	Maribacter thermophilus	ECF293	1	MISCDKAATICNKIQYKEASLSEKLKLRLHLLVCKTCKTFSKKNTELSKLCEKANLHSLTEQEKTAIKKQLKDNPKQPNPTDITHPTTE
ASp131768	WP_051957669.1	GCF_000746845.1		8	Altibacter lentus	ECF293	1	MVTQVELELELQFSLLGYVFFGTITGYNFVKYAAIAGLHHRRLTDSLKSIQIFSLGCFVLLLYFALQQSFQVLAVSTIFGILTLLYAIPLIRKKNLRNFSGIKIFIVAIVWAGVTVILPVIASEETIDLGVWISTLQRIMIVIALTIPFEIRDLPFDKKTLGTLPQRIGVFATKTLGSVLLGVCFLIEYFKEDVFLPYAVSLLIVCVLTAVLILFSEKKQPAYYASFWVEGIPIVWYLLLLLAIQILA
ASp131711	WP_034043407.1	GCF_000789235.1		0	Flaviramulus ichthyoenteri Th78	ECF293	1	MSTKMKVVIPCDEANHVCDKTQYKEATLWEKIKLNIHLIYCRACREYTKNNTKLTKKVKESKVECLDKKCKESMKKDLDKAIIEESN
ASp131674	WP_047416357.1	GCF_000799565.1		0	Cellulophaga sp. Hel_I_12	ECF293	1	MNSCEKVAIICNKAQYHEATLLEKLQLKFHVLMCKRCSKYTKKNTKLSSLCDKANLQALSNADKMSMKENLKKTN
ASp131695	WP_044399822.1	GCF_000934685.1		0	Lacinutrix sp. Hel_I_90	ECF293	1	MSTKLFLSCDEANHTCDKSQYNEATLWGKIKLNIHLLYCAACRKYAKNNAKLTKLINRRPVKLEPQAKAEIRATLERELAKQNH
ASp131724	WP_047545232.1	GCF_000799465.1		0	Psychroserpens sp. Hel_I_66	ECF293	1	MSKMRLICQDAEHICDKNQYKEAGFWEKVKLTIHLIYCRACQKYTSRNNKLTKLVTNPKVEVMPVTAKEKLNAAFQKELANQQ
ASp131666	WP_036379930.1	GCF_000745185.1		0	Muricauda sp. MAR_2010_75	ECF293	1	MKISCDEASHICNKSQYDEASFWEVLKLRLHVLYCKTCAMYSKKNSKLTSLCDKAGLTTLSENDKECMKRDLEERLQK
ASp155614	WP_025743996.1	GCF_000520955.1		0	Aquimarina pacifica	ECF293	1	MSILKKIFVSCPEANHFCDKNQYKEASLLDKIKLNLHLIYCRACRKYSANNGKLTKLIKNPKVKSIPISDKELMKELLRKKMSE
ASp131751	WP_046756924.1	GCF_001005315.1	DUF2624	0	Kordia jejudonensis	ECF293	1	MSTKYKFFISCEEAKHICDKSQYGEASFWEKVKLNVRLSWCRITRGYSSNNNKLTKLVQKSKIDVIEEDKKAEMQRKLQEEMSKY
ASp131748	WP_028376386.1	GCF_000687915.1	zf-C3HC4_5	0	Leeuwenhoekiella sp. Hel_I_48	ECF293	1	MKLFVDCKKAGHLCDKEQYKDASLFEKMSVIFHNMICKHCADYSERNIKLTKLINDPKCHKMPEECKKRIKEQLELELAKKQQE
ASp131694	WP_031428046.1	GCF_000733945.1		0	Leeuwenhoekiella sp. MAR_2009_132	ECF293	1	MSFKLFIDCKKAGHVCDKVQYDESTLAEKIRLRIHILICGSCKKHSEKNVKLTKLCKEAKFQKMTEDKKQSLHRLINEELSK
ASp131713	WP_037348743.1	GCF_000688335.1		0	Sediminibacter sp. Hel_I_10	ECF293	1	MKKSFLFISCEEAHHICDKAQYGEATPWEHFKLALRLSWCRISKAYTKKNNALSRAIHQSEINALTEEERYNLQLNFSKELKNQG
ASp131757	WP_034062004.1	GCF_000797445.1		0	Lacinutrix jangbogonensis	ECF293	1	MSTKRFTSCEEANHSCDKMQYKEATLWEKVKLNLHLIWCAACRKYSKNNAKLTNLINHKEVKLQASEKNKIQSAFEQELAKQNNK
ASp131740	WP_033959256.1	GCF_000797465.1		0	Psychroserpens jangbogonensis	ECF293	1	MSNKIIIPCDEANHVCDKTQYKEATLWEKIKLNIHLIYCNMCRKYTKRNARLTKIVTKDPVSMDPSAKESLKSAFEQELAKHQ
ASp131722	WP_053971469.1	GCF_001280515.1	FixS	9	Mangrovimonas sp. ST2L15	ECF293	1	MSRFKALFNFYINSSIHVALSVCALTWITLLEFGIPWDTLLIGFIFFASITGYNFVKYFGLARFHHRSLAHWLKVIQVFSLLSFLAMIYFGLKLKEMTWLYIVGFGIVTFLYAIPFLPRKFLFDHQQNLRNVGGVKVYIIGLTWAGVTVILPLVNNDFQLNSDALITLVQRFLFVLALMLPFEIRDLNYDSLKLATIPQQIGIKNTKRFGVLLMLLFVILELFKASVTCHFLTAVCFIALVTLAFIWASKKEQFEYYCSFWVEGIPILWLALVLLLEFF
ASp89421	WP_042278654.1	GCF_000755305.1		0	Nonlabens sediminis	ECF293	1	MGRVFINCNDAEVLSTREQYNDLNSKERFKLKMHHSHCWRCRSFNKKNCKFTRTLNGLNWIKLTAAEKAKIRSRIKDAIERKL
ASp84138	WP_015363098.1	GCF_000332115.1		0	Nonlabens dokdonensis DSW-6	ECF293	1	MSKFFINCDQASILSTREQYGDLNPKEIFRHKLHRGHCFKCRSFHKNNAKFQRTLKGLRWVSLGIEQKKLIKKALKEAMSK
ASp97377	WP_036581151.1	GCF_000732625.1		9	Nonlabens ulvanivorans	ECF293	1	MRLLKLILDFYIRSSLHVAICFVALAIVYNNVYELYVPFGYYIFLFCSAIAGYNLIKYGFLWLKKPLGFNITYKLLSLMATVIALAVLIKLEISGYALILLMMITAINLLYVLPIWKGHGLRYSPFFKLFSVSIVWAILIIAIPQFLYYETIPAAHLINDYKLSFLPSHYIELHTLKIFILVIALCIPFEIRDLKYDEEQLQTLPQVLGVQVSKYIGLCLCVLYLLLLYFQNFEIEDIQYSEIIMVTITGAAIWFSGKFKSDYYASFFVEAIPLLWLIIFWAI
ASp78536	WP_055412434.1	GCF_001413925.1	zf-HC2	0	Nonlabens sp. YIK11	ECF293	1	MSSRIFIKCEDAHVLSTRDQYKDLNPKERFRLNLHKSHCPGCRKFHKNNDKFSSKMKNLKWVKLSDEQKQSIKERLKEHVNN
ASp87858	WP_031445194.1	GCF_000733925.1		0	Arenibacter algicola	ECF293	1	MKSCKDVEIICTKVQYKEASFLEKIKIKLHVLFCKTCKTFSKKNTELTTLCSQANIKTLPIEEKEKMKTELKSRT
ASp103604	WP_026809992.1	GCF_000424985.1		0	Arenibacter latericius DSM 15913	ECF293	1	MRNCKKAEIICTKIQYKEATFLEKFQIRLHLILCRTCKGFVKKNSKFTSLCDQANLKTLPVEEKEKMKRILAERQ
ASp107702	WP_026812301.1	GCF_000429545.1		0	Arenibacter certesii DSM 19833	ECF293	1	MRNCKKAELICTKIQYKEATILEKIQIRIHLILCRTCRIFVKKNSKLTSLCDQANLKALPAEEKEKMKKILSERQ
ASp89628	WP_041496453.1	GCF_000831385.1	DUF1289	0	Nonlabens marinus S1-08	ECF293	1	MIARLFINCDDAHVLSTRDQYRDLNSKEKFRLKLHNSHCPGCRDFNKNNDVFTKKMNRLKWVRLTDDQKELIKNRLKEELGR
ASp795	WP_028852417.1	GCF_000009125.1		0	Ralstonia solanacearum GMI1000	ECF293	1	MPNRWGMLTCKEAHRVVVSGLDRDLSAGERLRLRVHLFACDACTRFSYQMRFLRQAMHRLGHEDDAEGGPR
ASp59064	WP_004628245.1	GCF_000020205.1		0	Ralstonia pickettii 12J	ECF293	1	MPNRWGMLTCKEAHRVLVSAMDRDLRTGERLRLRVHLFACDACTRFSHQMGLLRQAMHKLGQDDDGSSQG
ASp59114	WP_012347557.1	GCF_000019785.1		0	Leptothrix cholodnii SP-6	ECF293	1	MRLNRTCRDVTRLVLEGEERRLAPGERLVVRIHMLICKACPTFERQVKLMRGAMGQWRQYRDGE
ASp144498	WP_037479174.1	GCF_000689195.1		0	Sphaerotilus natans subsp. natans DSM 6575	ECF293	1	MRKMPLLPDCKETTRLVLEGEDRQLRLLERAGVRLHWRMCAGCARFGRQVELMREAMGSWRRHAEPQESKPAE
ASp59318	WP_038497606.1	GCF_000723165.1		0	Janthinobacterium agaricidamnosum NBRC 102515 = DSM 9628	ECF293	1	MEHKDGLKPTCREVHRLVSEGMDRDLSVVEQIRMRLHLVVCGACTRFNGQMWLLRRAMHTFPTDQPAPPRHEPGKDTDPR
ASp59209	WP_009519893.1	GCF_000723405.1		0	Hydrogenophaga intermedia	ECF293	1	MKPIYPLRRTCKEVTALIIAREDRELPRLERWALRLHMAMCQACPTFERQVLTMRQAMGRWRHYSEEDAS
ASp59106	WP_043343035.1	GCF_000832305.1		0	Cupriavidus basilensis	ECF293	1	MPDTPSRRRLLPNCREIHHLTMESMDRPLSWFERVRMRGHMAICDACTNFSGQMRLMRSAMSRLGQEDEPPRDKP
ASp59187	WP_045785449.1	GCF_000954135.1	zf-HC2	0	Ralstonia mannitolilytica	ECF293	1	MPNRWGMLTCKEAHRVLVSRMDRELSTGERLRLRVHLMACDACTRFSQQMGLLREAMHRLGQDDDGAAR
ASp59033	WP_012356966.1	GCF_000069785.1		0	Cupriavidus taiwanensis LMG 19424	ECF293	1	MPETPPSRPPRRLLPDCEEVHHLTMKSMDVPLSWAERLRMRSHLAICDACTRFSAQMRTLREAMHRLGREE
ASp803	WP_011801740.1	GCF_000015505.1	zf-HC2	0	Polaromonas naphthalenivorans CJ2	ECF293	1	MKPTYPLKLTCKEAAALMVAREDRVLPLAGRAALRLHLAICAACPRFERQLLTMRNAMKQWRGYVDGDGER
ASp59260	WP_061937913.1	GCF_001584185.1		0	Collimonas pratensis	ECF293	1	MPYKRLIPHCRDTQQLLSQAQDSNLSPLTRARVRVHLWTCTACTRFSQQLVFIRKAMQRLGKD
ASp779	WP_011485754.1	GCF_000013865.1		0	Polaromonas sp. JS666	ECF293	1	MKPNITLLRRTCRQAAALLIAREDRVLSLPDHLALKLHLLACKACPKFENQVLTMRAAMGRWRNYTSDAERAAADTSTGPSPE
ASp59542	WP_055449571.1	GCF_001418255.1		0	Thiomonas bhubaneswarensis	ECF293	1	MPATELVWKSDNVNYPFRRTCRQVAALILAREDRALNVGERLAVRIHFLVCKACPNFAQEVRTMRQSMQAWRNYSDGE
ASp59099	WP_012081080.1	GCF_000013625.1		0	Janthinobacterium sp. Marseille	ECF293	1	MGLPTCKEVHQLASARLDRPLSMVETLRMRMHLLVCDACRGFNAQLGILRNAMRQMPLIDPTEKKEK
ASp59316	WP_040041621.1	GCF_000818395.1	zf-HC2	0	Herbaspirillum sp. TSA66	ECF293	1	MALKITCKEVHRLTSEGLDRELSMVERTRMQVHLLMCHACRTFTDQMQLLRHAMRQLLPPSGDDRRGGGQ
ASp59440	WP_009551635.1	GCF_000244995.1		0	Burkholderiales bacterium JOSHI_001	ECF293	1	MKIDLDCQEVSRLISQGLDEQLPPADRARLRLHFVLCKTCRNVNEQMQFLRRAVRQLGQKDPPER
ASp59409	WP_009666877.1	GCF_000195205.1		0	Oxalobacteraceae bacterium IMCC9480	ECF293	1	MSLKPTCREVHRLVSEGQDRDLSILEKIRVRVHLAICDACTTFNAQIGFLRRAMHKFEIPADTPGTPPAPAKPDAE
ASp59325	WP_008443492.1	GCF_000335815.1		0	Janthinobacterium sp. HH01	ECF293	1	MEPHKTGLKPTCREVHRLVSEGMDRDLSFIERTRMRLHLMVCDACTRFNGQMSLLRTAMRRFPFDAPDAGPAPLDDDHEHRRP
ASp59036	WP_041929709.1	GCF_000015725.1		0	Methylibium petroleiphilum PM1	ECF293	1	MKLPFLISCRQSARLLSGRLDRRLSPAERVTLRMHLAICKVCPVFDRQLRLMSRAMGTWRAYSEQERER
ASp59284	WP_029708292.1	GCF_001955715.1		0	Rhodoferax saidenbachensis	ECF293	1	MTPLKRTCKEVAALLVAREDRDLPLADRLALRLHMVICDACPRFERQMLAMRNSMQQWRNYTVSDPSQDG
ASp59405	WP_054139430.1	GCF_001295865.1		0	beta proteobacterium AAP65	ECF293	1	MKLTFDCQQVSRLLSDGQDRHLPTADRARMRLHLVMCQSCRNVDEQMQFLRRAMRGLHLHEAALHESRPHDRDPA
ASp59269	WP_054126849.1	GCF_001295775.1		0	beta proteobacterium AAP99	ECF293	1	MIRAARLCACALLALPALASAGPLTGFKDSWMVMGEASELNQDWMINRALTGKDALGVGYHRWKMDDSRHRVEHTGVNYVRRVARWNRPDSQANLWFALDVGTTREIHPSGHRMADRTGWMPMVQFDWETTRLYTLVSAATLRGKGGLQYDTYKAQAGFSFYEVNFDEWQPWLVVEAKRMPRFDDKVEVTPFLRFIHKSLYVEVGANTEGKPRVAVMKVFAF
ASp59498	WP_050410331.1	GCF_001191005.1		0	Massilia sp. NR 4-1	ECF293	1	MEKPGLKPTCREVHRLVSEGMDRQLSLVERIRMRLHLTVCDACTRFSGQMALLRQAMRRFPFDDEEKR
ASp59511	WP_055894405.1	GCF_001424545.1		0	Ramlibacter sp. Leaf400	ECF293	1	MMLRRTCKEAAALLVARQDRALPMADRIALRLHLAACEACPRFEHQLQLMRAAFGCWRHQVAEGEGGGEDPRGLRTDQ
ASp59483	WP_056809909.1	GCF_001424785.1		0	Rhizobacter sp. Root29	ECF293	1	MSETTKDDDIDCRVASHLLSAAQDAPLPPNDERRLVEHLGVCSMCRHVQGQLGVLRDAVRQLGSS
ASp59011	WP_057290844.1	GCF_001428545.1		0	Noviherbaspirillum sp. Root189	ECF293	1	MSIKPTCREVHQLTSESMDRDLSMVERARMHMHLLICTACRNFTEQMQLLRRAMHEIVPTDQDENQERPPR
ASp59197	WP_056271102.1	GCF_001427705.1		0	Pelomonas sp. Root662	ECF293	1	MVRRRGRWRCYLIKLTITCREATQITLQAEDRQVPLAERLSARLHQRVCSNCRRFARQVALMRQASARWRQYTDE
ASp59400	WP_058719479.1	GCF_001477625.1		0	Paucibacter sp. KCTC 42545	ECF293	1	MSKPMRNCREITALVLQAEDRRLGLGERLSVRMHMLICKACPRFLKQVSLMRKASARWRSYSEE
ASp59198	WP_069047436.1	GCF_001713375.1		0	Hydrogenophaga sp. RAC07	ECF293	1	MKPIYPLRRTCKEVSALLIAREDRALPLVERMALRLHMAMCQACPRFERQLLTMRNAMGQWRNYSDNES
ASp58935	WP_019573798.1	GCF_000381265.1		0	Curvibacter lanceolatus ATCC 14669	ECF293	1	MILRRNCKEVAALLLAREDRQLGLKEKLALRLHLAACDACPLFAKQVLTMRSAFTQWRHQADSGEAGNPPPPGDQP
ASp59353	WP_045785449.1	GCF_000953875.1	zf-HC2	0	Ralstonia mannitolilytica	ECF293	1	MPNRWGMLTCKEAHRVLVSRMDRELSTGERLRLRVHLMACDACTRFSQQMGLLREAMHRLGQDDDGAAR
ASp59424	WP_022982254.1	GCF_000333615.1	zf-HC2	0	Ideonella sp. B508-1	ECF293	1	MLFQINCRQASALILQSEDRRLTWAERLRLRLHLTICDPCPRFLRQVRLMHQAVDRWKHYRDEDDAEGPSR
ASp59347	WP_046112230.1	GCF_000969605.1		0	Aquincola tertiaricarbonis	ECF293	1	MKLMPNCRETTRLVLAGEDRRLRLGERIGVRLHLMACHGCTHFSAQVLVMREAMKQWRAGRDGPADPPLPRRPHD
ASp59273	WP_035787825.1	GCF_000344615.1		0	Janthinobacterium sp. CG3	ECF293	1	MTTRTKPAGLKPTCREVHRLVSEGMDRDLSLVERLRMRLHLMVCRACTRFNGQMGLLRRAMRSFPPDADAPGREP
ASp59259	WP_048441325.1	GCF_001044395.1		0	Caenimonas sp. SL110	ECF293	1	MGNKLYVGNLPYSYRDSDLEQAFGQYGAVTSAKVMMERDTGRSKGFGFVEMSNDAEAKAAIEGMNGQQVGGRGLVVNEARPMESRPRTGGFGGGGGGGGYGGGGGGGGGYGGGGGGGRREGGGGGYGGGGGGGRGGY
ASp108459	WP_054153177.1	GCF_001295905.1	zf-HC2	0	beta proteobacterium AAP51	ECF293	1	MDEPKASKALLDCKTVSRLISDGQDTRLPGPERARMRLHLVLCEACRNVNEQMGFLRRAMRQLGRETPEDEDAGPKR
ASp93278	WP_018912935.1	GCF_000377645.1		0	Thiomonas sp. FB-6	ECF293	1	MSFKPFRTCREVTALVIAREDRALSLRERAIIRAHFLICQACPIFERQVLGMREALGAWRNYRDGAEPGEGA
ASp91706	WP_051849094.1	GCF_000733775.1		0	Thiomonas sp. FB-Cd	ECF293	1	MSATQLVRTILIVKLTTLRSCREISAFVLAREDRALSFAERWAIRLHFLMCEACPRFEKQVLTMRQAMSNWRNYRDSDSDEPK
ASp111867	WP_027373220.1	GCF_900113975.1		0	Chryseobacterium indologenes	ECF293	1	MIRRILHILFLPCSEATLLMEKRNASSISPKEDRKLSMHLMICKWCKMYNKKLKVLDKVFKKTLSKNTAEINDVEIQDFKDKMIKKLDF
ASp112467	WP_002998924.1	GCF_000143765.1		0	Sphingobacterium spiritivorum ATCC 33861	ECF293	1	MLDKIIHTIILSCSQATLLVEKRFHMDIPIWKKIQLSIHLKACSSCNSYSKKAGFIEHAITHYIEQHEGDAKKYFTDNKDFIEKVKQNIKK
ASp100076	WP_002662777.1	GCF_000301075.1		0	Bergeyella zoohelcum ATCC 43767	ECF293	1	MINRWIHFWILPCSEISMLIEKKNANQITFLEKIRLKAHINVCKMCRAYQKKATLIDQLLSKHTNDEKKEGFEEIEIQDFKQRMKEKMKK
ASp90600	WP_002666245.1	GCF_000174755.1		0	Capnocytophaga gingivalis ATCC 33624	ECF293	1	MKKILHKFIHFIILPCKDATFLIEKQLHTKLSLKESLQLKAHLQLCKLCLAYSKKAAIIHQWLRKNLNNEIIRTSKDSDELENFKRNLKEKLHKHS
ASp92459	WP_041590525.1	GCF_000238215.1		0	Tannerella forsythia 92A2	ECF293	1	MNATLNKWIHLLILPCSKATLLIERETAGELSFVKRIRLSLHLYFCKWCRAYYRKVKQLDRILRNKRKEYTKESFHTNEIQLFKENIKKKMHF
ASp98810	WP_004344108.1	GCF_000184945.1		0	Prevotella buccae ATCC 33574	ECF293	1	MKALISRLIHIIIMPCSHVPLQIEQQRAGELPFVKRMRLRAHLAVCKWCAAYAKKVEMIDGLLTKKASEDKKNMHFENLEIQQFKDKLRKKMSS
ASp114457	WP_004368023.1	GCF_000185145.2		0	Prevotella oralis ATCC 33269	ECF293	1	MKALISKLIHIVIMPCSHVPLQIECERAGSLSFVKRFRLRMHLSVCKWCAAYAKKVEQIDRLLTKKTLDDKKKLHFEKTEIQQFKDKVRKNISS
ASp105582	WP_049782692.1	GCF_000220625.1		0	Capnocytophaga canimorsus Cc5	ECF293	1	MEEKRISGGLNFKEKVQHYLHLKVCKWCKAYHKKAVFIDRRLVQSAETSKNNQFDDFEIQQFKDNLNKKMDK
ASp113337	WP_026193864.1	GCF_000379185.1		0	Capnocytophaga cynodegmi DSM 19736	ECF293	1	MFSNIIHYLILPCSEISLLIEKKMAGRLSFLEKIRLSSHLRVCRLCKTYHKKVTFLDKSLQNTEINSKKTSFHNSEIQLFKDKMKENLKK
ASp79289	WP_034678567.1	GCF_000737665.1		0	Chryseobacterium formosense	ECF293	1	MLRKLIHIIFLPCSEATLLMEKRNAENISSKENWKLSLHLKICKWCRAYKQKLEILDDILKRKIAQENSTKINDSEIQSFKDKIIKNLDI
ASp114159	WP_034742909.1	GCF_000737765.1		0	Chryseobacterium vrystaatense	ECF293	1	MLRKLIHILFLPCSKATMLMEKRNAQTISQREDWRLSMHLKICKWCRAYEEKLKILDDILKRKLSQKENVEINDSDIQGFKNKVLEKLDL
ASp108887	WP_036887433.1	GCF_000768955.1	zf-C3HC4_3	0	Porphyromonas crevioricanis	ECF293	1	MTKLFGKLIHLLIMPCSHVPQLIEQERFGKLPLLQKVRLRAHLSICKWCAAYARKVEQIDKFLTKKYEGGEKKDRFESSEIQDFKDRIKKKMTP
ASp105038	WP_034710954.1	GCF_000737705.1	zf-HC2	0	Chryseobacterium soli	ECF293	1	MLKKFIHLLFLPCSEATLLMEKQNAETISKKENRRLALHLKICKWCRAYQQKLKILDDILKRKCSHKKENEINPSDIQEFKHEVAKKLDL
ASp113473	WP_048507996.1	GCF_001045465.1		0	Chryseobacterium angstadtii	ECF293	1	MLRKLIHILFLPCSTATMLMEKRNAGAISPKEDWQLSMHIKICKWCRAYEKKLKILDDILKRKLSHKENTEINTTEIQEFKNKVLKKLDL
ASp115187	WP_009744691.1	GCF_000192225.1		0	Capnocytophaga sp. oral taxon 338 str. F0234	ECF293	1	MKKILHKFIHFIILPCKDATFLIEKQLHTKLSLKESLQLRAHLHLCKLCLAYSKKAAIIHQWLRKNLGKEIARTPEKPGELEDFKRDLKEKLYKHT
ASp96989	WP_024566046.1	GCF_000495935.2		0	Elizabethkingia anophelis NUHP1	ECF293	1	MSTLKKILHILILPCSKATFLIEKRMHSPLTFSEKTQLNAHLILCKWCMAYEKKAQFLHQALQNMVRKKEPESSIYNIDNKQLKEEVLKKIKK
ASp161870	WP_073293772.1	GCF_900142445.1		0	Chryseobacterium polytrichastri	ECF293	1	MVKKFIHLLFLPCSEATLLLEKRNANSISRKEDWRLYMHLKICKWCKAYEKKLKILDGILKRKLFQDKKTEINNSDIQNFKDKMMNKFDL
ASp110816	WP_053329377.1	GCF_001021975.1		0	Chryseobacterium gallinarum	ECF293	1	MLKKIVHLLFLSCSEATLLMEKRNAQSISAGENRKLSIHLIICKWCRMYNKKLAFLDHIFRKIFSKRESEINESDIQDFKNKMFEKLDF
ASp80258	WP_042006244.1	GCF_000827695.1		0	Capnocytophaga canis	ECF293	1	MFSRIIHYFILPCSEISLLIEKKTARKISFFEKIRLFLHLRLCRLCKMYHKKVMFLDKSLQNTEITEKKVVFNHSEIQLFKRKMKENLKK
ASp112318	WP_019974006.1	GCF_000382425.1		0	Empedobacter brevis NBRC 14943 = ATCC 43319	ECF293	1	MRNNLSKITHFFILSCAEATLLLEKKLNGELTFGQIIRLKSHLAVCKWCRSYNRKSHLLQEALQKIISSDSEKQTDKPLDTQKLTAGIEKKLKNKLS
ASp78830	WP_018359524.1	GCF_000379945.1		0	Porphyromonas macacae DSM 20710 = JCM 13914	ECF293	1	MKALLSKLIHILIMPCSHVPALIEQRNAGKLSFVKRVRLHMHLSVCKFCAAYARKVEQIDRLLLKNTSRLKEKEEFKDAEIQWFKERIKEKINS
ASp114499	WP_042720907.1	GCF_000333355.1		0	Flavobacterium sp. B17	ECF293	1	MLKKLIHIIFLPCSEATLLMEKRSAGNISPNENRRLNLHLKICKWCRAYKKKLEILDDILKNKLFQEENIEINDSEIQEFNKNIFKKLDI
ASp88159	WP_027378251.1	GCF_000430825.1	zf-HC2	0	Chryseobacterium daeguense DSM 19388	ECF293	1	MLKKIIHIIFLPCSEATLLMEKRNAESISPTESRKLNLHLKICKWCRAYKEKLEILYDILKRKLSQEEKIDINQSEIQRFKDNMLKKLDSQ
ASp94722	WP_034688071.1	GCF_000737775.1		0	Chryseobacterium piperi	ECF293	1	MLKKFIHFIFLPCSVATLLMEKRNSGALSPKESWQLSMHLKICKWCKAYEKKLKILDEILKRTLIQEEKNKIDTTDIQNFKDEMIRKMDF
ASp84342	WP_047400510.1	GCF_000799195.1		0	Chryseobacterium sp. YR460	ECF293	1	MLAKIIHMIFLPCSEATLLMEKRNAENISSKENWKLNLHLKICKWCRAYKQKLEILDDILKRKFAQEEKNEINNSEIQSFKEKVFRNLKI
ASp38344	WP_047333079.1	GCF_001021385.1		0	Mycobacterium sp. EPa45	ECF293	1	MDCIELVELVTAYLDGSLDPQTRARFDLHLLDCDGCENYLQQFRVTIDTVGRITHEQIDPEFRGRLLRAFRNWR
ASp509	WP_009476921.1	GCF_000014565.1		0	Rhodococcus jostii RHA1	ECF293	1	MDCQDLVELVTAYLENDMDPDARVRFETHLGECQGCATYLEQIEQTVHTLGALPPDELDPALRDRLLAAFREWR
ASp92832	WP_046188119.1	GCF_000157895.3	TetR_C_11	0	Mycobacterium kansasii ATCC 12478	ECF293	1	MSALRPTGTARPLPATARGQRARAQIVDAAATLMYHNGVSTTSLDDVLTAAGAGKGQMYHYFDGKADLVAAVIERQLELVLAAQQPELDHTDSWQGIDAWMARIVREQSRRGGPFGCPLGTIAAELKNDDTFGPSLDAAFARWEAPLARGLKAMKDRGDLVHTAKPARLAAMVIAALQGGMLLARVRGNVTVLRDTLDGAVTELHRWAATSAPAKPGSARRKRQTR
ASp92832	WP_046188119.1	GCF_001044235.1	TetR_C_11	0	Mycobacterium chlorophenolicum	ECF293	1	MSALRPTGTARPLPATARGQRARAQIVDAAATLMYHNGVSTTSLDDVLTAAGAGKGQMYHYFDGKADLVAAVIERQLELVLAAQQPELDHTDSWQGIDAWMARIVREQSRRGGPFGCPLGTIAAELKNDDTFGPSLDAAFARWEAPLARGLKAMKDRGDLVHTAKPARLAAMVIAALQGGMLLARVRGNVTVLRDTLDGAVTELHRWAATSAPAKPGSARRKRQTR
ASp92832	WP_046188119.1	GCF_000970885.2	TetR_C_11	0	Mycobacterium arupense	ECF293	1	MSALRPTGTARPLPATARGQRARAQIVDAAATLMYHNGVSTTSLDDVLTAAGAGKGQMYHYFDGKADLVAAVIERQLELVLAAQQPELDHTDSWQGIDAWMARIVREQSRRGGPFGCPLGTIAAELKNDDTFGPSLDAAFARWEAPLARGLKAMKDRGDLVHTAKPARLAAMVIAALQGGMLLARVRGNVTVLRDTLDGAVTELHRWAATSAPAKPGSARRKRQTR
ASp111630	WP_044544412.1	GCF_001417955.2	zf-HC2	0	Mycobacterium gordonae	ECF293	1	MDCNELVEMITAYLDGSLDLETRARFDEHLLDCDGCDNYLQQFRVTIGRVGRIREVELAPEFRAQLLDAFKDWR
ASp114596	WP_046252476.1	GCF_001632805.1	zf-HC2	0	Mycobacterium chelonae CCUG 47445	ECF293	1	MNCDELVELITEYLDDSLSPVKRAKLEAHLLECDGCVNYLNQYKSTVSILSQLPQEGPSAALRERLLAGFRERQP
ASp105817	WP_046364985.1	GCF_001044245.1		0	Mycobacterium obuense	ECF293	1	MDCYELVELITAYFDGALDVVTHQRFEQHLIGCDGCMTYLQQFRTTVRTLSALCDDDVAPQLRDRLLDAFRDWR
ASp78941	WP_046190101.1	GCF_000970885.2		0	Mycobacterium arupense	ECF293	1	MICEQLVELVTDYLDGALDPDVRARFDAHLLECDGCVNYLDQFRSTISTLGRVPSDQLDEGFRERLLDTFRGWTTTPDQDHDRPQPDP
ASp108191	WP_036423012.1	GCF_000230935.1		0	Mycobacterium rhodesiae JS60	ECF293	1	MNCNELVELVTAYLDGSLDLPTRARFDMHLLECDGCGTYLQQFRATIDTVGKIGGEQLDPDFRTKLLAAFRDWR
ASp113044	WP_048470504.1	GCF_001044235.1	zf-HC2	0	Mycobacterium chlorophenolicum	ECF293	1	MNCNELVELVTAYLDGALDPEARARFEEHLHGCDGCGNYLQQFRTTMGTLSAICEDTVDTAFRDRLLDAFHDWR
ASp109021	WP_046750675.1	GCF_001005175.1	zf-HC2	0	Mycobacterium elephantis	ECF293	1	MDCNELVELVTAYLDGSLDPDTRARFDLHLLECDGCENYLQQFRATITTLNNVGDALDPAFRDKLMNAFRDWR
ASp101404	WP_041314001.1	GCF_000328565.1	zf-HC2	0	Mycobacterium sp. JS623	ECF293	1	MDCNELVELVTAYLDDALDRETRSRFESHLGDCDGCENYLQQFRETVRAVGKIRDDDLDPGFRNRLLDAFRDFR
ASp95994	WP_016343713.1	GCF_001417955.2	zf-HC2	0	Mycobacterium gordonae	ECF293	1	MNPLDCNELVEIVTAYLDGSLDLETRARFDEHLLECDGCDNYLQQFRVTIGTLGRIRESELAPEFRAQLLEVFKDWR
ASp114270	WP_013427699.1	GCF_000166135.1		0	Frankia inefficax	ECF293	1	MTRGLEIDCDELVEIVTDYLEGALDADTRRRFTEHLDLCDGCDAYVEQMRDTIRLAGTLQQDELRPDMRDKLLAAFRGWKADTAPPP
ASp105173	WP_036344697.1	GCF_000559085.1		0	Mycobacterium aromaticivorans JS19b1 = JCM 16368	ECF293	1	MDCNELVELVTAYLDGSLDSTDRARFDEHLLDCDGCENYLQQFRVTIATVGRIRHEHIDHDFRAKLLNAFRDWR
ASp78432	WP_056551040.1	GCF_001426545.1		0	Mycobacterium sp. Root135	ECF293	1	MDCRDLVELVTAYLDGSLDPDTRARFDLHLLDCDGCDNYLQQFRVTVDTLGKTGDDVDPAFRSRLMDAFRDWR
ASp114190	WP_057165963.1	GCF_001428895.1	zf-HC2	0	Mycobacterium sp. Root265	ECF293	1	MDCHVLVELVTAYLDGVLDLDTRARFDVHLTECDGCDNYLQQLRSTVDTLGKVGADELDPAFRDRLLTAFRDWR
ASp103933	WP_048632348.1	GCF_001049355.1		0	Mycobacterium aurum	ECF293	1	MTNEKPLDCYELVELVSDYLDDSLDLSTRARFDEHLLDCDGCANYLQQFRVTVATLGKVSEDAIEPAFRNKLLAAFRDWR
ASp107643	WP_036442169.1	GCF_000612825.1	zf-HC2	0	Mycobacterium mageritense DSM 44476 = CIP 104973	ECF293	1	MNCNELVELVTAYLEGTLDLETRARFDTHLLECDGCENYVQQLRVTVETLGRIPDDNLDPAFRDRLLTAFRDWR
ASp150803	WP_053856456.1	GCF_001291445.1		0	Mycobacterium mucogenicum	ECF293	1	MDCNELVELVTSYLDGTLDLEDRARFDMHLLECDGCENYLQQFRSTIATVGKIGADEFDPGFRNRLIDAFRNWR
ASp102975	WP_011778055.1	GCF_000015305.1		0	Mycobacterium vanbaalenii PYR-1	ECF293	1	MNTEQPLDCNELVELVTDYLDGTLDLHTRARFDEHLLGCDGCANYLQQFRTTVATLGRVSEDAIDPAFRDKLLDAFKNWR
ASp90224	WP_026311560.1	GCF_000374165.1	zf-HC2	0	Frankia elaeagni	ECF293	1	MDCDELVELVTEYLDGALDPATHRRFTEHLALCAGCAEYVEQMRETVRLAGTLGEDDLRPDLRDKLLAAFRGWRTGTTPSP
ASp93335	WP_036404870.1	GCF_000613185.1	zf-HC2	0	Mycobacterium cosmeticum	ECF293	1	MDCHELVELVTAYLDGALDLDTRARFDAHLLDCDGCENYLQQLRGTIDTLDTLGKADPETLDPAFRDKLLAAFRDWR
ASp147703	WP_024446124.1	GCF_000455165.1		0	Mycobacterium iranicum UM_TJL	ECF293	1	MTDSRPLNCNELVELVTDYLDGTLDLETRARFDEHLMGCEGCDNYLQQFRTTVATLGKVPEDALEPAFRDKLLDAFRGWH
ASp104961	WP_029115504.1	GCF_000620625.1		0	Mycobacterium sp. URHB0044	ECF293	1	MDCNELVELVTAYLDGSLDPDTRERFDMHLVECDGCENYLQQFRETVRAVGGVRDDELDPAYRARLLDAFKNFG
ASp79544	WP_047328918.1	GCF_001021385.1	MDMPI_N	0	Mycobacterium sp. EPa45	ECF293	1	MVTTNAVLDVIARDGRALVAAAASEWARPVPDCPDWDAAGLVRHTGGILAWMARIVETGERTSFRSLPPPPEEDAELAAWFLENLERTLTVMRNGDPDRTVWTFSSLGDHRASWWWRRLGVEMAIHRWDAEYAVAIADGPTPRPLDSAVAMAGIEEFVAEFLPGLLAQPAAERPSGTLRLHITDVMTDRWLDLDDQGTDLIGPTEVDTTVRGTASAVLLWLTNRHTDAVVAGDRSLLDAWTALKR
ASp151564	WP_059022281.1	GCF_001494595.1	zf-HC2	0	Mycobacterium sp. M26	ECF293	1	MNCDELVELVTAYLDGALDHDTRARFDLHLADCDGCENYLQQFRGTVDTLGRIERDDLDPDFRDRLMQAFRDFET
ASp3300	WP_003876728.1	GCF_000007865.1	zf-HC2	0	Mycobacterium avium subsp. paratuberculosis K-10	ECF293	1	MTVPDNTVPAIDCVDFVRLVDDLVDADPQQWGPIVAKHLDECPPCLVYLQQMLDLKILLRHVFDGEQLGEHDVTRILNALNTLTKGEHR
ASp78376	WP_008256475.1	GCF_000277125.1	zf-HC2	0	Mycobacterium intracellulare ATCC 13950	ECF293	1	MTVHDNTVPAIDCVDFVRLVDDLVDSDPRQWGPIVAKHLDECPPCLVYLQQMLDLKILLSHVFDGERLTEDHVSGVLHAINTLRKGEHG
ASp109719	WP_023364555.1	GCF_000157895.3	zf-HC2	0	Mycobacterium kansasii ATCC 12478	ECF293	1	MTVYDNTVPAVDCVDFVRLVDDLVDSDPQEWGAIVAKHIDECPPCLVYLQQMLDLKVLLNHVFDGEKLSDEHIAGVINTINTLRKGQE
ASp108530	WP_055580932.1	GCF_001417955.2	zf-HC2	0	Mycobacterium gordonae	ECF293	1	MTVYDNTVPAIDCVEFVRLVDELVDSDPAQWGAIVAKHLEDCPPCLVYLQQMLDLKVLLNHVFDGEKLSEGQISGVIDAVTTFRDGEA
ASp103301	WP_020729232.1	GCF_000723425.2	zf-HC2	0	Mycobacterium marinum E11	ECF293	1	MTVYDNTVPAIDCVEFVHLVDDLVDSDPQQWGAIVERHLQDCPPCLVYLQQMLDLKILLNVAFDGEKLSNEQIAGVINAINAFRTSEQ
ASp104710	WP_061555906.1	GCF_001584765.1	zf-HC2	0	Mycobacterium simiae	ECF293	1	MTVHDNIIPAIDCVDFVRIVDDLVDSDPAQWGPIVAKHLEDCPPCLVYLQQLLDLKVLLNHVFEGERLSDEHIAGVIRAINDLTEGNAGGTGSRPVED
ASp78114	WP_036359752.1	GCF_000613245.1	zf-HC2	0	Mycobacterium asiaticum DSM 44297	ECF293	1	MTVSDNTVPAIDCVEFVQLVDDLVQSDPQQWGAIVDKHLADCPPCLVYLQQMLDLKVLLNYIGDRDRLTGATVAGVLETLQGLQTGGGA
ASp106519	WP_036469532.1	GCF_000689255.1	zf-HC2	0	Mycobacterium triplex	ECF293	1	MTVHDNTIPAIDCVDFVRLVDDLVDTDPDQWGPIVAKHLADCPPCLVYLQQMIDLKVLLNHVFDTEKLSGDQVAGVVTAINKFRGPEVPAVRD
ASp101539	WP_007770963.1	GCF_000222105.3	zf-HC2	0	Mycobacterium colombiense CECT 3035	ECF293	1	MTVHDNTVPAIDCVDFVRLVDDLVDSDPRQWGPIVAKHLDECPPCLIYLQQMLDLKILLSHVFDGERLSEDHIAGVINAINTLKKGEHR
ASp100405	WP_025736113.1	GCF_000526915.1	zf-HC2	0	Mycobacterium genavense ATCC 51234	ECF293	1	MTIYDNIVPAIDCVDFVRLVDDLVDVDPDQWGPIVAKHLEDCPPCLVYLQQMLDLKILLNHVFAGEKLSDEHIAGVVNALNNFKEGEHE
ASp92926	WP_045378284.1	GCF_000759695.1	zf-HC2	0	Mycobacterium kyorinense	ECF293	1	MPVNHDHLVPAIDCTDFVLLVEDLLDSEPDRWAAVVTKHLRDCPPCLIYLQQMRDLRILLNHVFDGEKLSDEHIGGVLHALTGFREVH
ASp81057	WP_014018240.1	GCF_000222485.1		0	Cyclobacterium marinum DSM 745	ECF274	1	MKTHNPNPELWNKILERKTFDKQLEENSRKLPFREPNAEIWGQIEKRLEEPKRPVIWYYLGAAVIAMFMLFSGIAYFFPAKVDEKTPLLTEKTASTAPENSAARKSMNPPSKTSEKITTNELPPSKVAISSTLKREKIVPIEAEPIVLSPFQIKKEHTIAKASIYRPMADNIKTYHEVKITWEAEKPKSSGSPFGRKEKIQVENVNYPTATIQVKFNKSKN
ASp109002	WP_008198850.1	GCF_000166275.1		1	Algoriphagus machipongonensis	ECF274	1	MKEHSPKPDLWSKIQQQKDFESQVKAHASNLPQRMPRTDLWNAIEKELDQKKPVVPLWKYVSIAASLAFILMLSGLAYWQSVDNKTDEQLISELVVPAEETLKSENNSPVQSEPSKEVIINSDSQAPKQEIPIPTKPKINREYTEPLELPAIERTGLTLENTFFSELIIPPKQEAIAQETFHKVQISWGLKEKIKVRTQFGKSETDPLLNQQVSRVEPSKNSIKIKFQK
ASp108060	WP_020892951.1	GCF_000427295.1	Pga1	1	Cyclobacterium qasimii M12-11B	ECF274	1	MKIHKPNPALWSKILENKGFEQQLHKNIKDLPVLEPNAEIWGAIEQKLDKPKKAIIWYYLGAAAIALLLLFTGLDYFIPSQNTERPLLITENPKTHAPDKYPEQVAIDTVQKTADKRVVKTATSSQVKNTSQSKRETIKPISAEPIAMPPLNLNTAITLSKVNAQRPMVAYKKTYHEVKISWSAEEPASQLSLFGTKEKVQEVTTNYSKASIQVKLIKPKTNF
ASp86299	WP_026946874.1	GCF_000429405.1	CCSMST1	1	Algoriphagus marincola DSM 16067	ECF274	1	MKNLPEHEPQSNSWERIMQKKDFDSQLSKNLEELPSYAPSDLAWDKIEEKLDGQKRVFPWRTFMIAASLAALFLVAFFLVRQETVQFEPQQPIAESITERQVPETDTAQKTKPLDQNQILSNSNEKESVPEIITQLSRRREFVPKISSRPPILVRTELTVKGMDLEAKEKYNPIAETKDETYHSVAISWGLDKIKFQVKTNFGAQDPLLLESSNTEKRDYQARIRLTPKK
ASp107806	WP_026968616.1	GCF_000429445.1	FANCA_interact	0	Algoriphagus terrigena DSM 22685	ECF274	1	MKKLPEHSPKASAWEDLLKKGTFESQLDNHLPTLPQFAPQDAAWERITAELDRKKVIPVWIRWTAAAAAIAIPLFSLISIDRTGNEIEKQELLTENPAEIDNSAVEVTPSQAPTNKEPINTISEKAPEKFPPKKKTKRSIEIIEAPKMTLPDIELSQSKNLSLKIPETKAPEAQIQKTLHQVSISWSKIKPGLQVKTSFGRRESELGQKPQASAPENSQIMLEINN
ASp92431	WP_026956559.1	GCF_000429465.1	PSRP-3_Ycf65	1	Algoriphagus vanfongensis DSM 17529	ECF274	1	MKSLPSHSPKSESWEKILQQQDFESQLNKASDDLPLFEPKTNAWEAITAQLETEKPIIPIWQKLAAAMVLALAIACAWLLLGQKHTTTLDTDLVTEIKNVSIPLEVEKPIIEKKGGTVDTAPHAPPAKDPTPVQINLGIAEVDAPSIALPDIEIPRQDFGKISNPNQVTASTQIKSRHEVDISWGLDRSKLKFKTNFGKPSPDLEAVPKSHTASSKTIQIRFKN
ASp94664	WP_057939336.1	GCF_001442615.1		1	Algoriphagus sp. NH1	ECF274	1	MKEYNPKPDLWSKIQQRKNFDVQVREHLPNLPKKMPKADLWTAIERELDQKKPVIPLWKYGMVAASIGLILMCVGIAYLEFGETDVKPQMITGENTPPAEHIMPEEKPFTKTGSALNATEETQTENPDTNASIKKPESRETIPLIKLPRRDLADLSIENTYASKLIIPPTTEHETPKTLHQVSISWSKIKPGLQLKTPFGRQESELGQKASIDQVGQATLEINN
ASp35417	WP_013768733.1	GCF_000212735.1		1	Haliscomenobacter hydrossis DSM 1100	ECF274	1	MEERNYDKLKDALRQMPQHRAPEFVWDRIEDQLEQEGHLHQAIAALPGYTAPDRIWTHIETVLDRGTKIRRLPTLGWSAAAGVAIVVTAALGIYQWNQTRGTVSYAYTVEKTVPHNSPRDWDSAEADVQEVQNRYAHFCKYQSQNDADCGLDNELKELNDAKAELVEIIAQYGEDPSLIRQLGELEVDRSRVVKAMVEKIQTS
ASp41065	WP_015810823.1	GCF_000023125.1		1	Dyadobacter fermentans DSM 18053	ECF274	1	MEKNEHNLQNAIRRFPTYEPGEEVWQAIREDLGSQPMRQALSEMPAYEPDDKLWDIIDRKNVRQQRWKWGYAAAALLFAAGIAWMMRPLAPHRVAYSQETVDDRLQMDADLKTDRQYKLLKAYCETETLVCDSHEYRSLQEEYERLSAASHQLAQAIGDYNTAPELLRQYNDIERQKTDILNAMAKMI
ASp33601	WP_019948690.1	GCF_000382225.1	RskA	1	Hymenobacter aerophilus DSM 13606	ECF274	1	MNLEPDLPEETGRANLRRALANLPLHEPDPATWATITGQLEAAEPAPSRLLQLPTHEPDAGTWDAIVARLDATAPAARVAETTPAAPVVRALWPARLSWAAGLAAAVLLLLGVWSLWPAPLARSAGPTLASAPHETISYGEEVATLPAAPASLAPSADPLGQEGEAFIDAHCTSLPTVCESGEFQVLRAQLADVTAQQQRLAQDAQRFGASPALVREQGQLTVLHATLTRELVQLLIS
ASp33774	WP_022825250.1	GCF_000420705.1		1	Hymenobacter norwichensis DSM 15439	ECF274	1	MSQTPELPDQGHQNLRRALNELPSHEPAPATWAHIEAQLAADQAIHRTLPLLPTHAPDDALWAAIASRLDATELPTETTTPEPVTPAVVRTMWSAARPLRFVAGIAAAILVCVLVWWQRPVADTPAVAYQETSAPHETITYSEETVEAPAATLPIQSAIDPLGQEGVAFIDAHCTSLPTVCQSGEFKELRTQLTELETEEIRLQQATRRFGATPELVRNQVRVTTLKASVTRELIQLLIS
ASp38950	WP_051664273.1	GCF_000701505.1	UPF0449	1	Dyadobacter crusticola DSM 16708	ECF274	1	MNGTMDKNQNTLKNALAKLPGYTPTPQAWDAIRERLSEEPLRKAVQELPDYSPAPLVWENIERKAPGRGRYAGWQYAAAIFIAGVSGLLVWREVRVTHVNFAQEQFDPRLQISGEMDTDQHYQVLKAYCETETLVCNSGRYKRLREEFETLHSASSQLQEAIGQYNTEPELMKQLNSIERQKAAILNEMAKMI
ASp33070	WP_026631387.1	GCF_000428845.1	MEDS	0	Dyadobacter alkalitolerans DSM 23607	ECF274	1	MEKNQHTLKEALTKLPHYSPGEGVWASLQQELNELPLKAAAQSLPEYEPDERLWQLIANGPKINRTAHFWQYAAAVALLMGVAGVWFIGKKSGKQIAFRQEMVDERLQTKVDQVTDQQYEKLKAYCETETLICASNDYKRLQNEYEDLVNAATQLQQAIGEYNAEPDLVRQFADIEQQKAEVLNEMAKMI
ASp36404	WP_044014111.1	GCF_000737515.1	DUF2486	1	Hymenobacter sp. APR13	ECF274	1	MPTHEPAPDTWARLRAQLTAADAVARALPRLPTHEPDDDLWQAIASRLDEPVETNSSDAVLQPVPQAVPVRRLWPAATWRLVAGVAAAVLVLVGVWWQRSAQPLAPRVAQTATQPAATSAPRETIAYSEEVVPAPAASPAAPAAFDPLGEQGVSFIDAHCTSLPTVCQSDEFRQLRTQLSELETQEQGLQRDVRRFGATPELLQHQVQITTLKATVTRELVQLLIS
ASp43873	WP_035565189.1	GCF_000715495.1		1	Hymenobacter sp. IS2118	ECF274	1	MSNLPELPESGRPNLCRALAALPNHEPDFELWPLIMNQLDAENGIQPAWPALPAHAPDDALWNAIAARLDAPATMDRIKNEELKIKNLTVDSSFLIPLKTVHRAEKRAKVRTLWPASRRLLALAASLLLLVGLVWWQRPAPVPGGLRDTVAYSQEILAEPVPGPAFPAPDPLEAEGRAFIDGKCSTLPAVCQSSEFQLLRDQLDELETEEAGLLRDTQRYGNRPEIVRHQVRVTARKATVTRELIRLLIS
ASp37636	WP_046245914.1	GCF_000972495.1		1	Hymenobacter terrenus	ECF274	1	MSPTPELPEPGRPNLRRAIHSLPVHEPDAALWLRIATQLAAEQAIAHAVAQLPTHEPDQELWSRITTQLTLESVADQPLTSWPALPTYEPDDAVWDTIAARLDAPTIAAEPNQLPQRSVVRQLWPVAAAPRRLMALAASLLLLVSLVWWQRPTSSTNGPRETVSYTQEIVTEAVPTALAPAPDPLEAEGRAFIDSKCSTLPAVCQSGDFQSLRGQLDELETEEQRLLRDSQRFGNSPELVRHQVRVATLKATVTRELIRLLIS
ASp34178	WP_043523454.1	GCF_000785985.1		1	Actinoplanes utahensis	ECF204	1	MPEPDDLIAELRELGARWPVPPAVDQREAVRARLAHPAPRRPRARRWLAVLAAALIVAVAGVAPARAAVAEVVGDLLRIAGVEVRREQPRATLPATPDPLPSAGPAVLAEARRAAAFPVLVPADLGEPESVELADPDPRGHPRVITMRYRGGAVRFDQFDGRLDTVFLKTSPDARPVELGAAVVTAAWMPRPHPVTYVGRDGVERLATARLVGPALVWTTGAVTYRLEGIMTLEEAIAVGRSVR
ASp33291	WP_034594472.1	GCF_000428945.1	Glyco_hydro_3_C	0	Hamadaea tsunoensis DSM 44101	ECF204	1	MPPALRALFLVPVLVVGTVLSSAASCGKDATDASAEKYPYQDASLSVSVRVDDLLKRMTLEQKIAQMTQAERANADADDLAHYGLGSILSGGGSVPASNTPAGWADMYDELQKGALKAPLHIPMIYGVDAVHGHNNVRGATIFPHNIAIGATRDPALNEKIGRAVAEEVTGTGLDWDFGPCLCVARDDRWGRTYESYGEVPEIPGSMTTIIDGLQGTPGGPASVLATAKHYIGDGGTTGGKDQGDTEISEAQLRAVHLPPFQEAVKRNVATVMVSFSSWNGAKMHANKYLITDVLKGELKFSGFVVSDWNAIDKIDNQDGFTPEEVGKAINAGIDMVMVPEQWKLFMDVLKGEVDNGHVPVSRIDDANRRILTKKFEYGLFEHPMADRSFAGTVGSAEHRTLARQAVRESQVLLKNENKVLPLAKTGKIFVAGKNADDIGNQSGGWTLTWQGSSGAITDGTTILSGIKAAAPGATVTYDQGGQGLDSSYKVAIAVLGEKPYAEYQGDRPDGLSLDAEDLATLDALRGKGVPVVVVLVSGRPLDIATQLPGWAGLVEAWLPGTEGAGVADVLFGDYKPTGKLPDTWMKSFSQQPINDKDGKTPLFPLGFGLTY
ASp41719	WP_020510775.1	GCF_000379645.1		1	Actinoplanes globisporus DSM 43857	ECF204	1	MPEPHDDLIADLRSLGDHLDVPPPRDQRALVRERLSQARPARRWRLWLIGVLVAVAGATGAIAPARAAVVTAVGNLLHVAGVDVRVEKAPTPTGSPSPLPSRRSAALEEARRVAPFPVKVPAKLGTPEQVTLADQSAAGVPRVIEFGYRGGTVLFDQFDGTVSPVWMKQAPDAEWVYFGADVALWLAAPHSLTYVDRDGVERTATTRLAGPTLVWQSGAVTYRLEGLPTKEEAVEVARSVA
ASp37818	WP_023363797.1	GCF_000494755.1		1	Actinoplanes friuliensis DSM 7358	ECF204	1	MPDDDALITELRALGARLDVPEASDQRDAVRARLTRPDPAPRRVRRWILAGVAALVGAVAVVAPARAAVVDAVGGLLRIAGIEVRQDGDPGSLPATPAPLPSVRNAGLDEVRRTALFPVRLPAELGEPSQVTVADADPSGAPRVISMVFRGGAVRFDQFDGLPSPVFFKMAGDAEWVEIGTGGIWLKKPHPVTYVGRDGAERTETARLAGPTLIWSDGTVTYRLEGPATLAEARRIAGSLR
ASp40930	WP_052423071.1	GCF_000725485.1		1	Nonomuraea candida	ECF204	1	MNSPEPFDDLEAELLALGDLLDLPAPPPATVAATVRTRLEHPTPDPDPTTPDPAGSDPAVPGSAPGRRDGGRRGPVRRGRRRRWAVVVAVIVAVVAVTAATPQGRAAVMAVLRFAGIELQMGRSTPPPVTATATLPGETPVSMAELPARAGFPVRTLAALDPPHRVTVSEGGRVVSMFWPDGLRFDQFDGAVEPYFFKQVGPPFPDFTRLNGREALWMSGEHPVGYIRREDGTRVPLRQAAPTLIWWQDDLNFRLEGARTMEEAVRVASSLQ
ASp36296	WP_020544872.1	GCF_000379885.1		1	Nonomuraea coxensis DSM 45129	ECF204	1	MNSHDDRDDPNPPAARDAHPDARDAHPDAADAPDALEAELLALGALLDVPAAPPATDIAAAVRTRLTQPDPGLPDPGRPDPGRPAAPDPGLPDPDLVADPPEPARGARTGPSRRGTRARRRRWAVVVAVVAAVVAVTAATPQGRAAVVKILRFAGVELRVSDTPPPPLTTTAPLPGERAVPPEDLPSLARFPVRTPARLGPPQAATVSDGGRVASMFWPGGIRLDQFDGEMEPYFFKQLGPPFPAHFELGGGTDGWWIAGEHPLGHLRRVDGTVVPLRQAAPTLIWTSGGVNHRLEGVRTAGEAVEIARSLR
ASp34558	WP_013734599.1	GCF_000204155.1		1	Verrucosispora maris AB-18-032	ECF204	1	MADLERELRELSAWLDTPDPPDVTAQVRARLTAQHTATSAPRFRIGTPRLWAAVPRLWAVGRRRRWRYAVVAALVALLVAVLPPGRAALADAVTGLLRFAGITISTSPDPVLPTASPSPLPAQHPAELTQAQQAVRFPIRLPATLEPPERVLVADPDDTGAHRVVTVLWRSGAVRLDAFDGKLNPVFFKQAGGAGAEWTFVDGRQAVWIDAPHPVSYVDRSGVVREESARLAAATLIWEQDGVTYRLEGEFTLAEAVEVAQSLA
ASp34673	WP_018561236.1	GCF_000373665.1		1	Streptomyces sp. BoleA5	ECF204	1	MTDGLPEELREAGRWLEIPAPSPDSVAEQVLARLLAEAAPAPAVPAPGRRSRARAWAAARWRALTAVLCGLLVVLVLTPPVRAAVADWFGFGGVVVHRDPCARPGTGAPPPVRGDAPLDGAYVPQALGEPDGVAAVDGGRVLSMSWRVDGRTVRLDQFRATIDMVFLKKVGGAAEWVELGTGTDYGVWFAEPHYVQLVDPDGRTRREAPRTAGPTLVWQRGGTTLRLEGVPDLARALAVADSARRRQGLSPPADGNLAGPVGVTGAGPSERGTGCGSIGSSPGPESP
ASp87253	WP_029135369.1	GCF_000426645.1		1	Nakamurella lactea DSM 19367	ECF204	1	MATDLELENELRTLGRTIEVPDLELAGPVLLALRDDPLPGGRPSRVADLRRWLRARRRSVIAVLLGALIGVGAVSPVGAAVGRWFGFGAVVISEQPADQRPPGPAPAAGGPGSPATSMSLARAAELVGFTPLVPSALGPPGAVEVSADHRRVSLVWTSGNGTVRLDEFDGTVSPYYYKKYFEDVQFTQVGSDDAAWLSAPHELVYVDPAGREHTESARTAGPTLVWQHRGLTLRLEGVPTKDGALQIAGSIR
ASp41585	WP_043651375.1	GCF_000024865.1		0	Streptosporangium roseum DSM 43021	ECF204	1	MRGRSSGRREDGPSGAGRAVRGGREIAVRGGEGFEARPYGPRHLRRGRRGDVEGLAEGEEPGFEIVR
ASp36714	WP_055505067.1	GCF_001417755.1		1	Nonomuraea sp. NBRC 110462	ECF204	1	MTSHDPGAHDGRNGEPGPGSGRSRDHDLDGAREPERPGGLEAELIALGALLDVPAPPPPDLAAKVRARLQPTDPQEGRPLTDPQGSRLPPDPQESRPLTDPQGSRPPADPRGSRPPTRRSRRSRRWKVVAGVLAVVVAVTAATPQGRAAVAGILRLAGVEIHLDEEAPAPLPGAALLPGERAVPPGDLARHVRFPVRTPSALGPPSAATVSDAGRVASLFWPDGVRLDQFDGGLDPVFFKRVGPPWPQEARVGGLPGWWVQGTHRLGYITRPDGTEVPLRQAGPTLVWQRDGVGHRLEGVPTLGRAVAIADSLK
ASp42366	WP_013286798.1	GCF_000145235.1		1	Micromonospora aurantiaca ATCC 27029	ECF204	1	MDDLERELRELTGWLEPARTPDLTARVRARLDAPAPRRRWRYVLAGALAALLVAALPPGRAAVAGAVTGLLRFSGVVIDTAPAPPPAGTPSPLPAQHQVALAEAQRQVRFPIRVPARLGVPERVLVADPDGAGAHRVVSLLYRGGTVRLDAFDGSLDIVFHKRSVGADVTLTQVGGEFAIWVGGPHALAYVDRSGTERVATARLSAATLIWERAGVSYRLEGDLTREQALDVASSLE
ASp38211	WP_015035699.1	GCF_000253235.1		1	Streptomyces venezuelae ATCC 10712	ECF204	1	MADEGLPDELRELGRRLRVPDVDGESMAERVLAQLLAERVPTPVPEPESAPRRAWRSVRGWARARWRALVAGLTGVLVVLVLTPPVRAAVADWFGFGGVVVRYDPDGHGAPAGGAVPGCPEPVPLAEAGRLAGFEPLIPKALGAPDAVAVTGSAERGRAVISLCWRDGGRTVRLDEFPARLDIGFAKQVRTQPEWVVLPDGAHGYWFAAPHLLTFPLTDGTGSPWTHEVRTAGPTLLWTRNGGALTFRLEGIPTREEARSVAESTG
ASp38972	WP_036408075.1	GCF_000718475.1		0	Microbispora rosea subsp. nonnitritogenes	ECF204	1	MAPEDLESRLRALGEDLAVPPAPPPADLARAVRARLEDGRAHDGRAGDRARRRAAWRPSPRVAAAAVAVLMAVLLGATPQGRAAVVSVLRFAGVEIHVGGAGPLPTGVPGPLPGERRVTLEEARRTARFPVAVPSALGAPADVRVADGGRVVTLLWPGVRLDEFDGTLSVVWRKELGEPWPDQVGAVGGWWIQQPHGVSYMPSAGGAPQEARVAGPTLIWQHKLVGLRLEGPDRDEAVRIALSVR
ASp45334	WP_030043226.1	GCF_000716215.1		1	Streptomyces resistomycificus	ECF204	1	MSVTALALLMAGASPASAGGPTSVLLVSPRSTETASLYHSDRQYEELTQLLGAPDKGVVDRPPEADLAESRQINVTWMVHDVTPWRRDRVFMADEGREAWIHTAANEPALPAGVWHRAGHPDRLHGLLEELGLMGRASPDGSSGIAYPAPWQAEEDAAAGTAAGATGSAGTAGQTGPETAASPSAMSGAKDRIGWWWALPGAAAGAGLALILRPFTSRRPPHRSRRVEEPRQELLDG
ASp33538	WP_036329445.1	GCF_000511135.2		1	Microbispora sp. ATCC PTA-5024	ECF204	1	MADLEADLLALGESLDVPAPPPSGVARAVRARLEREAAPGHEAVPGSGPGTEPGRADRNRWGMLRRFRPSPRRVAAGVAVVLAVLLGATPQGRAAVASVLRFAGVEIHVGEPGPLPTGVPRPLPGERRVTLDEARASVRFPVAVPSALPEPADVRVADGGRVVTLFWPGIRLDEYDGTLGVVFRKDLGEPWPEEEPQIRGWWIQQPHGVSYVPSQGVPREERVAGPTLIWQRHSVGLRLEGPDLAGALRIAASVR
ASp41339	WP_015658327.1	GCF_000349325.1		1	Streptomyces davawensis JCM 4913	ECF204	1	MSEEHGRDDGGGGPGLPEELRSLGRSLDRPGADGPETMVERVLGQILAERLPVPVAEPAGAGARLRSARRWTRARWRSLTAALCGLLTVLVLTPPVRAAVFDWFGFGGVEVRYDPSARPSASAEVPRCAASGSMSLAQAELRAGFEPVVPGVLGAPDAVTVTGQPKGRFLVSLCWEESGRTVRLDEFRARLDIAFTKTVREQPKWITLDSGGGTAQEPALWFPRPHLLSFWLVDADGSTYTHKERTAGPTLLWTHGTDVAVDETVTLRLEGVASKARAVEIAESVERSSD
ASp33806	WP_030682588.1	GCF_000721105.1	TraW_N	1	Streptomyces cellulosae	ECF204	1	MRVSEDGKRGRERDPYGASLPEELRALGRSLDPPGGGSESMVERVLEQILAERIPEPVPVTPLRPGGRERLRLVRRWTRARWRSLTATLCGLLAVLALTPPVRAAVLDWFDFGGVEVRYDPSAVPSSGAEVPGCGRSLSLAQAERQAGFEPVVPPALGAPDAVTVTDGPRGRFVVSLCWRERGRVIRLDEFAARLDLVFTKTVREQPEWVELAARPPTDGMADPALWFPRPHVLSFWLVGADGRRYTREERTAGPTLLWSQGAAGDESVTLRLEGVASKGRAVEIARSVGP
ASp42193	WP_036416016.1	GCF_000721275.1	Prim-Pol	1	Microtetraspora glauca	ECF204	1	MRGVREDEGAGGLPEELRELGRSLRVPDVDGESMAERVLAQLLAEHAPVPVPVPVVEREPEAERWGWLRRRWRALLAALSGVLVVAVLTPPVRAAVVEWLGVGGVAVEYAPGAPPVAPAKVPGCPDPVQAAEAARAAGFAPLLPEGVAGAVTSVTGRAPRAVVGVCWRTEEGAVVRLDEFPGELDPGFVKEIRVQPEPVVLADGTAAYWFAEPHRLTFPLVSDAGRWSREVRAAGPTLLWVRPSSGLTLRLEGIPDRTEALRVAASVR
ASp43194	WP_030923966.1	GCF_000721075.1		0	Streptosporangium amethystogenes	ECF204	1	MGATPAGRAAVVEILRFAGVELRIGDPGPLPSWAPQPLPGERRVTLEQAGGQVAFPIAVPTALGEPDEVRVSDSGRVVSLLWPGLRLDEYDGGLLPVYRKELGPPWPMETRVGDAEAQWIPAHHGLTYLPRGGGETEARPRAAGPTLIWRRGQVGLRLEGPGDIGRALEIARSVR
ASp43136	WP_055597747.1	GCF_001418415.1		0	Streptomyces hirsutus	ECF204	1	MSESYDDGGATGGGRAETARLREELRALGRSMDGPGGAGGPESMVERVLERILAEDVPVPVAGPPGAVERLRAVRSWARARARWRSLAAVLCGLLTVLALTPPVRAAVSDWFGFGGVEVRYDPSAVPSEGAEVPDCGPSVSLGRAERRAGFAPLVPEALGAPDAVTVSGLPRGRFLVSLCWRERGRTIRLDQFPARLDVTFTKRVREHFEWLSLGGEGADGGGVTDPALWFPRPHLLGFWLVDADGHRFTRKERTAGPTLLWMDGGRVGAGDASEVTLRLEGEASKARALEIAESVGPWKP
ASp35696	WP_030481321.1	GCF_000719115.1		1	Lentzea albidocapillata	ECF204	1	MIDDQAEAALRDLGRQIHVPEPPDVTAQVLTRINVPRRRSRWLKALVAAITAAAIAFAVSPAVRAGVQQLLEFAGVEFRTEAPRSVAPPLPSQDVSLDEARKQMPFEIHLPAQLGTPDEITVHEGRFVSLHYGGLRLDQFDGTISSTVGKLVHQEGVEQIGDKIWIPYPHVFFYIDRDGSWHTEEPNKTGQTLIWQRGQVTMRLEGDLTKEKALEISAS
ASp36192	WP_033325329.1	GCF_000716805.1	DUF4245	1	Streptomyces yerevanensis	ECF204	1	MSESYEHGGADSSGGRAPGEPGRARGGPAGLPEELRALGRSLDPPGASGTESMVERVLEQILAEGVPVPVAEPTGPATRIRSARRWARQRWRSLTAALCGLLTVLVLTPPVRAAVVDWFGFGGVDVRYKPGPHASPSPVPGCEQALTVAGAARRAGFEPLLPRELGRPSAAQVSADRRVLSLCWHTGDGEVIRLDQFRATLSPLFWKSTTVPYEPATVNGDSGLWFSEPHRLELALLDEQGQEYARTVRTAGPTLLWQDSGEQRTLRLEGVESRERAVAVAESVE
ASp44566	WP_030360794.1	GCF_000716675.1		1	Streptomyces alboflavus	ECF204	1	MRTARGLTGLAAALAVVLWCAPWAAAGGPTSVLLTSPESAETASLYREGKEGKRYAELETLLGPTAEGEREQPPGLSLGATRQINVTWLVHDVRPWRVDRVYPEPSAAKDAALWIHTSTDPETMNGFWHRSPDPSALRSLLKDLGLMAKLSERNHAGIRPSEAAPAVPESPAPARAAAPDTDGAGSADGRGSGGGDGSAWHWAIPSAAAGAAAGAAVMYRLRRRDHGEEPPRQELLDA
ASp44085	WP_051852595.1	GCF_000720475.1		1	Streptomyces aureocirculatus	ECF204	1	MRALGRALDRPGNGAETMVERVLAQIVAEGGATPAAVPAAVPAPEPPQGPFARARGGLRRTRRGLRRARQGLRARRRAVVASLCGLLTVLVLTPPVRAAVSDLPDWLDWFDFGGVEVRYDPSPPPPTGTRTPGCGTPSVSLARAEREAGFRPAVPAALGAPDAVAVTRAPAGRSQITLCWREDGRTVRLDEFPAPLDPGYTKLVPGRPEWIDLGHDAALWFARPHRLELWLRTPGGDNWTRTVRPAGPTLLWTDGRALTLRLEGVPSKERAREVAESVPGPGEGAGRGPSAG
ASp41831	WP_012921397.1	GCF_000024345.1		1	Kribbella flavida DSM 17836	ECF204	1	MTEEQLADELRALGRSVDPPVAPDLTTAVLERVEGQPVRRAPAEVIRAKWRALVALLALVVAGAALAPPVRAAVAEWLNIGGVEARPVPSGPTSAPGPPTAAGRLSVEEAGRRAGLTPITPQLLGTPTGVEASDGMVAMSWDTPEGVLRLEQFSDRLSPVYVKKYYQSLEPVKVVDGYWFSTPHDLVLEDENGAERSVRVAGPTLVWVYGGTTFRLEGATGKDRATEIALSAR
ASp33965	WP_020667681.1	GCF_000384315.1		4	Amycolatopsis nigrescens CSC17Ta-90	ECF204	1	MTTTTTTTPRRDRTANRTSLPVLIAAWAVPVFVLGQFALIAGIPVAVVLIGTLRDPRLRAVRWWTAALTAAYAIPLGLWLAGSSSAPSLSKYLSPVATALFVATGVAVAIAHHVQRRRSGEQVT
ASp38831	WP_046767499.1	GCF_001005145.1		1	Jiangella alkaliphila	ECF204	1	MDDDAPAPAAVATAVLDRLRTSPEPVPARGWARPRPAVRRRLAVVAVAVLVALGLTPPVRAAVGEWLGIGAVAVRPGPSQPSASPPPEATAGLSLDTAAELTGLTPVVPPVLGSPDGVEVSADRRVLSLTWGAGAETVRLDQVTDPLSPVYLKTAQLGTTARTLTVDGHDAWWFGTPHSLVLLTPDGSERTESARVAGPTLVWVDDGVTFRLEGADRDRAVEIAGSALGTG
ASp34717	WP_020577955.1	GCF_000373925.1		1	Actinopolymorpha alba DSM 45243	ECF204	1	MTADRLPDELRALGRTIATPPVDHEAVAAEVLRRLAGSPAPVTPKRWRRAVSWVATTVRQRRRRAVLAVVSGLLLALVLTPPVRATVADWFGFAGVLVRFGPSLPSASVSVPPAVAAPSGPAPSTAGPSATVPSATGTLDEAARRVGFSPVVPRMLGAPDGVEVSADRRLLSLSWRENAGTLRLDEFEGRLAPLFFKTVGGRGAEYVYVGEQSALWFPTPHEVVLIDKDGGERRESARPAGPTLVWESGGVTLRLEGVPDRKRAVEIAESVPEPGTNGGTR
ASp36588	WP_063818021.1	GCF_001570525.1		1	Herbidospora sakaeratensis	ECF204	1	MGESLHVPPPPEAMADRVLTALREPAPKRRLTAKRLVAAVAAVLVVLVAATPQGRAAVAGVLRFAGVEIEVGGSAPLPSGSPSPLPSETSAALADARAAVAFPLVVPAALGEPDEVTVADGGQVVSMYWDGVRLDQYDGTLREVWHKELGEPFPQQTWLGTTSGVWIPQQHGIEYLPGTGGPPVSLRLAGPTLIWQLGRVGLRLEGVPTLQEAGRIAESVR
ASp40674	WP_053760069.1	GCF_001279985.1	DUF4774	1	Streptomyces sp. AS58	ECF204	1	MGDRSYDGAGEPRRGRDGTADSGLPEELRALGRSLDPPGADGAESMVERVLEQLLAERVPVPVPEPPGFGGRLRAVRRWARVRWHSLTAALCGLLTVLALTPPVRAAVVDWFDFGGVEVRYDPSAVPSDGSGAHGCGRSVPSAQAARRAGFEPLVPGALGEPDSVAVAGVPGGRSVVTLCWHERGGTIRLDQYAAGLDMTFVKTVREQPQWLTLDAAGAGSEPALWFARPHLLSFWLVDGDGDRFSRAERTAGPTLLWTHGTPDGEVTLRLEGVAARERAVDLARSVGEGSGGPSEVPGE
ASp90782	WP_013001303.1	GCF_000091305.1		1	Streptomyces scabiei 87.22	ECF204	1	MGEPDRPSRSEDRERGGGGAESGGGVRRGGGADGEGRDVRLPEELRALGRALDRPGADGDETMVERVLRQILAEQVPAPVVEPPGAGERLRAVRRWAGARRRALTAALCGLLTVLVLTPPVRAAVGDWFGFGGVEVRYDPSSTPAPGAGPPGCPDPVTLAEAGRRAGFAPLVPGALGDPDAVSVTRAPKGRFVISLCWEERGSTVRLDEYAARLAPEYGKTVAGERAVEWVRLGQGSYDALWFPDPHLLRFWMTSEDGSRFTRSERTAGPTLLWVHGDAYTLRLEGVASKDRAREIAESLD
ASp102062	WP_023539193.1	GCF_000497425.1		1	Streptomyces niveus NCIMB 11891	ECF204	1	MSDEERAEELGEELRALGRGMRVPDVDGETMAERVLAQLLADAAPVLAPAPAPASVPDSASIPASVPDPVLVPTRAARLRRLLRRRWRAVAAGFSGLLVVLVLTPPVRAAVADWFDFGGVQVRYDPKATPSPAARVPGCADPLSIEEAARQAGFRPRVPAELGAPDRVSLAWASAGRPVVSLCWTDSDGSPVRLDEFPAGLDPAFSKRIQHMPEWVPLRAGELNESTGLWFAEPHLLRFRMLDGQGAGWTESARTAGPTFLWEDRGQGAGIDERLTLRLEGVASVERAKAVAQSVR
ASp114148	WP_041793247.1	GCF_000270245.1		0	Microlunatus phosphovorus NM-1	ECF204	1	MGALSPPVRAAVGEWLRIGGVLIRTGPPPTSAPPSTPTPLVEGRTVMSLEQARAAVDFPIGLPSALGKPDQVTVTSDRRVVGMDWSIDGQPVHLDQFDGTISWVFLKQNWSTVTPTDVAGADAAWLADPHEIVYVDREGIEHRETARVSGPSLIWQPTLDGRELTVRLEGISRLEQARTIAESLR
ASp80850	WP_004984207.1	GCF_000156435.1	DinB_2	1	Streptomyces ghanaensis ATCC 14672	ECF204	1	MSGAYDGDRPGGAEHRRARAARLREELRALGRSLDGPGGAADPAGSESMVERVLEQILAAQAPPVPSGQREEAPVPAAGARWRAVRRWTRARWRALTAAVCGLLTVLVLTPPVRATVSDWFGFGGVEVRYDPSAVPSPGARVPDCGRSVPLGEAERRAGFAPLVPRALGTPDVVAVSGLPRGRFLVSLCWRDGGRTIRLDQFPARLDPSFAKAVREQPEWLSPGGGGGADGAPGPALWFARPHLLGFWLVDADGHRFTREERTAGPTLLWTERVPGGGQGVDEVTLRLEGVASKARALEIARAVAEAGG
ASp90138	WP_048819854.1	GCF_000317595.1		1	Streptomyces ipomoeae 91-03	ECF204	1	MWGSRADQGGRDPNPEQGGRGSRLPQELRALGRSLGGPGADGEEAGETMVERVLQQILAERVPTPVPEPPGAGDRLRAVRRWARLRWRALTAVLCGLLTALVLTPPVRAAVADWFRFGGVEVRYDPSASPSPEATVPGCSTPVSLAEAERQAGFVPLVPDALGTPDAVSVTRAPKNRFVITLCWQEQEQEQKQGQGHTIRLDQYAALLAPDYGKRVAGEQELEWVELSTGPQPALWFPKPHLLRFWMTTEDGSRFTRSERTAGPTLLWVHDDELTLRLEGVASKARAREIAESLGQGDRARG
ASp84209	WP_043259282.1	GCF_000376565.1		1	Streptomyces hokutonensis	ECF204	1	MSVSDGREYYEGEGTGAGSRLPEELRALGRSLDARGGGEGGAAGAETMVERVLAQILAEQIPVPVQEAGPGGVRARLRAVRHWARLRRRALTAALCSLLTVLVLTPPVRAAVFDWFGFGGVEVRYDPSAVPSAGAVVPGCGRSVTLAQARRQAGFEPLVPDALGVPDAVTVTGEPRGRFLVSLCWREGGHTVRVDEYPARLDIGFAKTVSRPPEWLSLDASVAPDGIQDPALWFARPHLLSFWLVDGDGDRYTRAERTAGPTLLWTHPVDGVPGGDLTFRLEGVASKQRAVEIAKSVDRRHESDE
ASp42685	WP_050791722.1	GCF_001278075.1		1	Streptomyces pristinaespiralis	ECF204	1	MAEELRGLGRGIRIPDVDGETMAERVLAQLLAESYATPAATEAAAPSRPPARAVSRTRRAVRWLRRRWRALSVGLSGVLVVLVLTPPVRAAVADWFGFGGVEVHHDPAARPSKAAAVPWCQDPVGLAEAGRRAGFKPRVPGALGAPEAVSVTVGPEGRSVVSLCWREDGRTVRLDEFPARLDIGFAKEARLMPQWLMLGDDGTGTSTPRSTGLWFSEPHRLRFAMTDAHGAAWVQAERTAGPTLLWTTADAVTTLRLEGVASVERAEEIAESAL
ASp35004	WP_062047751.1	GCF_001514045.1		1	Streptomyces ciscaucasicus	ECF204	1	MSESYGGEGSGGSARERASRLPEELRALGRSLDAPGAGGSESMVERVLEQILAERLPVPVAQASGPGERLRAVRRWTRMRWRSLAATLCGLLAVLALTPPVRAAVLDWFDFGGVEVRYDPSAVPSPGAEVPGCGRSVSLAQAERRAGFEPLVPSALGAPDVVTVTAEPRGRSLVSLCWRDRGDTIRLDEYRARLDIGFAKSVREQPEWLSLDGDSSELGGAHDTALWFPRPHLLSFWLVDAAGSHYTREQRTAGPTLLWMHRSGVLDVPDVTLRLEGVASKARAVEIAQSLGEPGHEGAERSSD
ASp33434	WP_062663873.1	GCF_001509795.1		1	Streptomyces sp. NRRL WC-3605	ECF204	1	MGDGRTAGDGRDQGGEGPGLPEELRALGRSLDARGGPDGAETMVERVLAEILAEHVAVAAPEPPGPRERLRALRRWARRRWRALTAALCGLLAVLVLTPPVRAAVLDWFGFAGAEIRYDPSATPSPGALVPGCGRAVPLAEAERRAGFAPVVPAPLGAPDAVAVTREPRDRFVISLCWHEDGRTVRLDERRAGLDFRFAKTVRVQPRWITLGPEGAGGGAPETGLWFDRPHLLSVWLADTHGLFEREVRTAGPTLLWTHEAGGETVTLRLEGVEEVARAAEIARSLEE
ASp39975	WP_040875185.1	GCF_000384175.1		1	Streptomyces purpureus KA281	ECF204	1	MSMNDLPEELRELGRRMKVPEVSGESMAERVLAQILADALPVPVAEPPGRWERLRRWARRRWRALTVTVSGALVVLVLTPPVRATVADWFGFGGVEVRYDPSAPPVPGAAVPGCENRVPLREAAALAGFEPRIPAALGEPDAVSVDRSAPGRSVVGLCWTEGGRTIRLDQFPAELDPGFVKTVRVQPQWVRLSDGGTGYWFAEPHRLVIPMTDARGEVWTRTERPAGPTLLWTGPGGAGPTLRLEGEQSLERARRIAESVR
ASp41581	WP_033297741.1	GCF_000717025.1		0	Streptomyces atroolivaceus	ECF204	1	MSTTETAIASAEAHSAHNYHPLPVVVASADGAWMTDVEGRRYLDMLAGYSALNFGHRNRRLIDAAKDQLERVTLTSRAFHHDRFADFCTQLAELCGMEMVLPMNTGAEAVETAVKTARKWGYRVKGVPDGMAKIIVAADNFHGRTTTIVSFSTDHEARDDFGPYTPGFEIVPYGDLTALAGAMTENTVAVLMEPIQGEAGVLVPPPGYLAGVREMTRERNVLFIADEIQSGLGRTGRTFACEHEGVVPDMYVLGKALGGGVVPVSAVVSSAAVLGVYRPGEHGSTFGGNPLACAVALEVVAMLRTGEFQQRAAELGDHLHHELGLLTGGAVQAVRGRGLWAGVDVSPALGTGREISEKLMDRGVLVKDTHGSTIRIAPPLVISKEDLDWGLDQLRGVLAG
ASp41371	WP_037623069.1	GCF_000725495.1	PBP_N	1	Streptomyces aureus	ECF204	1	MSESHGERGASGAESGRERARRARADVSRLPDELRALGRSLDGPGADGDESMVERVLEDILARGVPPAPSGRRVGIPLPPPGTPGPRERLRAVRRWARARRRALTAGLCGVLAVLVLTPPVRAAVVDWFGFGGVEVRYDPSAVPSAGARVPGCPGPSLTLAQAGRRAGFEPLVPDALGVPDAVTVTPEPRGRLLMSLCWIEHGHTVRIDAYPARLDIGFTKTVREPPQWLRLDGDEEFGDPALWFPKPHRLSFWLVGADGGRFTRSERTAGPTLLWMHESEVTLRLEGVSSRTRALEIARSLK
ASp42095	WP_051425856.1	GCF_000515395.1		1	Jiangella gansuensis DSM 44835	ECF204	1	MDEHALGAELRELGASLPPGGPDPDAVAVAVLDRIAAEDVAGSAPAARRRPSRRARLVAATVAVVVALGVTPPVRAALGEWLGIGGVVVRPGPSQPSASAPPPAAGLTMDQAGELVPFEPVQPARLGPPDGVEVTADGRLLAMTWGDGTETVRLDQFDGRPSPLFVKTATLGEEATLVALGDTDAWWFAEPHDLELLDDGDVPPQSIRVAGPTLVWVADGVTLRLEGLEREHAVAIARSTLGTG
ASp42425	WP_007460730.1	GCF_000297395.2		1	Micromonospora lupini str. Lupac 08	ECF204	1	MGDLDRRAEGLEAELRDLSAWLETPDPPDVTAGVRARLVRGVRRRRRWRSYAAAALVALLVAVLPPTRAAIADALGEVLRFAGVSIATSPTPSLPAGEPSPLPSQRTVGLDEARRAVRFPIRMPSALGPPERATVAAPDGTGTHRVATLLYDGGALRLDAFDGRLDLTFHKQTSRPGAEWTEVNGSFAIWVDGPHVVSYVDRSGQVRKETARLAASTLIWEQSDVTYRLEGSLTRAEALKIARSLP
ASp39977	WP_040455721.1	GCF_000372465.1		1	Kribbella catacumbae DSM 19601	ECF204	1	MPPVAEGLAAAVLERVAEPPVRRTVAAAVKEKWRALLALLSLLLAGALVAPPVRAAVAEWLNIGGVGAVQVPSGPTSAPAPPQASGQLSMVEAARKAGFTPVVPTALGAPTGVQASTGFVAMSWETADGVVRLEQFQAEPSPLYFKKYYSELEHVPEIDGFWFSTPHELVLMKQTGEEQRVRVAGPTLVWVRNGITFRLEGMPDKNRATELAR
ASp34787	WP_055699509.1	GCF_001419745.1		1	Streptomyces silaceus	ECF204	1	MNERRRKDGPGRDDEVARLREELLSLGRSMDVPDPEGAGAESMAERVIARILAEKVPAPVAQPPGPAERLRRLRRGLRARWRAATAALCGLLTVLVLTPPVRAAVFEWFDFGGVEVRYDPSATPSAGSGVPGCGDPVTAARARRLAGFTPVVPRALGAPDAMSVTREPGSLALVSLCWHEDGRTIRLDEYGALLDPGFAKTVPVLPEWVEVGRETGLWFARPHRLTLWMVDGDGERWRRSERTAGPTLLWTQGHERQGQEAQGQALTLRLEGVASKKRALKIAESVPPHSVPTGRPESGT
ASp39458	WP_053203156.1	GCF_001270745.1		1	Jiangella muralis	ECF204	1	MDDALDRELRALGRSLGSALDDDGPAPAAVATAVLDRLRTSPAPAGLPRWRRAAGRVARWRRAAGRVLRWRPGAGRRWRPAAGRGRRIAVAAVAVLVALGLTAPVRAAVGEWLGIGAVAVRPGPSQPSASAPPSAPAGLSLDAAAQRTGLTPVVPPVLGPPDGVEVSADDRVLSLTWGSGDDTVRLDQVADPLSPVYLKTAVLGSTAATLTVDGRDAWWFGVPHDLVLLAPDGSERTESARIAGPTLVWVDDGVTFRLEGAGDRGRAVEIAASALGTG
ASp33510	WP_028057810.1	GCF_000425945.1		1	Solirubrobacter sp. URHD0082	ECF204	1	MTELERALLELEVEWPETPDLTAAVIAQLEASPAAPGDEAVGGASAGRGHARWRLRGWRRRAAIALASLIVLGGGTLAASPSARSTVSRWLGLHGVEIRLERPSATPGPLSRLGESLDLGIPITPARARREGALFPRSLPAPDAAYLGPLVGGQRGVALVYAPRQGLPPSKVTGVALLVQTFRATLDTLILKKLVGGGGDIQILTVAGSPAYWISGEPHGFQYATPSGGAFVPQRLADHTLLVEQAGKLLRVEGPLTRAAAVRIAESAQ
ASp33218	WP_028075789.1	GCF_000688095.1		0	Solirubrobacterales bacterium URHD0059	ECF204	1	MAIVLALPAAALAIPTARHAVLDALGLRHVTVERRPTPPRAARSPQLGERIALPPDALVPAALGAPDAVYRQGDIITLIYDRPRLLLAQARGALPARPMLRKIISIDDRARLTTVGGRPALFLAQPHVYAWSDATGPPVRSGPALIWERGDTVLRLEGERDLTKARAIAESVS
ASp79935	WP_062151949.1	GCF_001513975.1	REV	1	Streptomyces curacoi	ECF204	1	MPEELRVLGRSLDGPGAAEGAETMVERVLGQILAQQLPAPVAEPPGAAERLRAVRRWTRARWRSLTAALCGLLTVLVLTPPVRAAVIDWFGFAGVEVRYDPSAVPSPGAEVPGCGRSVSLAEAERRAGFAPVLPEALGAPDAVTVSALPRDRFLVSLCWREPGGTIRLDEFRARLDPSFIKGVREQPVLLPAIGDTPGDGVPDPALWFPRPHLLSFPLVDPHGGTYTWQKRTAGPTLLWTSSGGHGVVTLRLEGVAAKKRAVEIAESIAGRAAGPSTTSSK
ASp112210	WP_055549492.1	GCF_001418465.1		1	Streptomyces kanamyceticus	ECF204	1	MSERRREDDDAAKAARLRQELRALGRSLDAHGGGGSGGDSMAERVIAQILAEQLPPPVTERTGPVERLHRLRRGLRMRWRTVTAALCGLLTVLALTPPVRAAVFEWFDFGGVEVRYDPSATPTGSASVPACADPVPMREARRLAGFAPVVPDALGTPAAVSVTREPGGRALLTLCWHEDGRTIRLDEYPALLDPGFAKTVPLQPEWLDVGGEAALWFAQPHRLTLRLTDDDGDRWRRTERMAGPTLLWTRDRERLTLRLEGVASKQRALKIAESVRSGSSGSGT
ASp106310	WP_048696024.1	GCF_001050535.1		1	Tetrasphaera australiensis Ben110	ECF204	1	MDDADPLAEELIDLGRALPAPTVSPDLTAQVLARVTADEDVHVVGGARPATPGRRRWGRAKIAASIGALVGGLLLVPPVRATVLDWISLGGVRVQTPTTSATGSPGTSTPQSVSPRVTATSPVDEDESLSALKQARTRVGLDFAVPASLGGPTSIMVLHQGKVVEMTWGTGDSALIMDVLTGSLDYGFLKSARDVEWTDVRGNSALWLPGDHDLQWIDRSGATQTAPPRTARPTLVWVVPKDGADITYRLEGAATKQAALALAAEVGP
ASp86459	WP_028062313.1	GCF_000423665.1		0	Solirubrobacter soli DSM 22325	ECF204	1	MSDLEAALRELDVDWPATPDLAAAVMTRIAADPRRAAAGGEAARGAGEALGGEAARGGEAVGGDAARGGGAAAGEAARGGEAAGGEAARGAAPARRRRRLPTPSTWRARLAYVFAAALVAVGGTLAASPAARSTVLEWLGLKSVKIERVEPKIGARLDLGPAIALPAGTRTPGVLGKPEAYDTSLPDGTHVVSLVYPGPILVQVFKARVSPFIQKTVGMGATVERVKDGYWIKGAHGFAYESPSGGTFEEQRVSDTVLLLERNGDLIRVEGNIPKARALEIANSMS
ASp108319	WP_043243240.1	GCF_000373565.1		1	Streptomyces sp. HmicA12	ECF204	1	MSERERDGEERGLPDELRALGRLMEGPDGAGPTMAERVLAQIVAERVPTPVAEPRGPRAWLRRAGCWARMRRRVLAAVVCGVAAVAVLTSPVRAAVADWFGFGGVEVRHDPSSAPSAGARVPGCGTSLSLEEAARRAGFEPLIPTGLGPPDTVSVAREPHDRTLLSLCWRDEGRTIRLDEFPARLDVGFAKTVPVPPRWVEVGRETGLWFVRDHRLSFWMLGDDGDRWTRSERTAGPTLLWPHGDFTLRLEGVGSEAEALRIARSVPEGDPR
ASp79361	WP_055470685.1	GCF_001418495.1		0	Streptomyces pathocidini	ECF204	1	MTDTHDGPDGSEDLSGTDGTGGRDGSEREPLPGELRALGRAIRIPPLNAETMVERVLAELLAQARAERAQAEEGKPARKSDDERGERES
ASp102338	WP_012430559.1	GCF_000020205.1		2	Ralstonia pickettii 12J	ECF285	-1	MFYLKNVPNWERVLRVIVGLVCLGYAVMNWGGSSLAIGAGIVGAMLAMTGLFGFCPMCAMVGRKLHKGH
ASp1082	WP_011906611.1	GCF_000013325.1		2	Novosphingobium aromaticivorans DSM 12444	ECF285	-1	MFYSKNVPGWERVLRLMMGMGALAFAWINWHVSPMAVMAGVMGAMLAMTGLIGFCPACAMAGRKLEKARLDKSK
ASp89659	WP_043356970.1	GCF_000832305.1		2	Cupriavidus basilensis	ECF285	-1	MFYVKNVPNWERTLRVIMGLMSLGYAVMNWGGSSLAIGLGITGAMLAMTGLFGFCPMCAMVGRKLDKRQ
ASp114394	WP_013742192.1	GCF_000209655.1	XFP	12	Pusillimonas sp. T7-7	ECF285	-1	MQLQKIREDWSSNIRGDILAGIVVALALIPEAIAFSIIAGVDPKVGLYASFCIAVVIAFTGGRPGMISAATGAMALVMVTLVKEHGLQYLLAATLLTGMLQMLAGALRLGVLMRFVSRSVVTGFVNALAILIFLAQLPELTNVTWVVYAMVAGGLGIIYLFPYITRSIPSPLVCIVVLTGLAMILGLDIRTVGHMGELPDSLPVFLLPDVPLTLETLQIIFPYAATLTVVGLLESMMTAQIVDELTDTPSNKNRECAGQGVANIASGLLGGMAGCAMIGQSVINIKSGGRGRLSTLTAGVILLIMVVFLGPWVKQIPMAALVAVMIMVSIGTFRWSSLRDLARHPKTSSVVMVATVIVVVATHDLAKGVLVGVLLSGIFFAHKVGRVFRITSETREEGGVRAYTVVGQVFFASAERFTSSFDFKEVIEKVVIDLNRARFWDITAISALDGVILKFRREGTEVEVIGLDEASTTLVDRFAIHDKPGAMDKLMGH
ASp94586	WP_018607446.1	GCF_000373965.1		2	Uliginosibacterium gangwonense DSM 18521	ECF285	-1	MFYVKNVPNWERILRIVIGVVALVFAAMNWGTSGLAVGAGIMGAMLAMTGLVGFCPMCAMVGRKLDKGH
ASp107546	WP_014495861.1	GCF_000284375.1	DUF543	2	Bradyrhizobium japonicum USDA 6	ECF285	-1	MAFYRKNIGGLHQAVRVAFGIAVAIAASVLLTGVAAWLVALGGAGFALTGLVGYCPMCAMAGIGRGGVS
ASp98146	WP_063996564.1	GCF_900011245.1		2	Bradyrhizobium sp.	ECF285	-1	MAFYRKNIGGLHQAVRIALGVAVTVAAFAYLTGAAAWLVALGGGGFALTGLVGYCPMCAMAGIGRGGVS
ASp97817	WP_034798134.1	GCF_000697965.2		2	Ensifer adhaerens	ECF285	-1	MAFFRKNIGKGQQIVRIGLGVGAAVMAYSFLSGWIALLVGVSALTFVLTGLIGYCPACAVAGIHDRIKP
ASp3236	NP_770667.1	GCF_000011365.1		2	Bradyrhizobium diazoefficiens USDA 110	ECF285	-1	MSEDVMGFYRKNIGGLHQAVRVALGIAVAIAAFAYLSGLAAWLVALGGAGFALTGLVGYCPMCAMAGIGRGGVS
ASp101309	WP_024926260.1	GCF_000568555.1		2	Mesorhizobium sp. NBIMC_P2-C3	ECF285	-1	MAFYRKNIGGLHQMMRIVVGLAAAAAALIWLAAPISYLAAMMGVALVLSGLFGYCPTCAVTGMGRRS
ASp101309	WP_024926260.1	GCF_001705425.1		2	Mesorhizobium sp. UASWS1009	ECF285	-1	MAFYRKNIGGLHQMMRIVVGLAAAAAALIWLAAPISYLAAMMGVALVLSGLFGYCPTCAVTGMGRRS
ASp162614	WP_074122789.1	GCF_001908185.1		0	Bradyrhizobium sp. AS23.2	ECF285	-1	MAFYRKNIGGLHQAVRIAAGVAAAVAAFVYFSGATAWLVALGGAGFALTGLVGYCPMCAMAGIGRGGLS
ASp80105	WP_018430144.1	GCF_000372965.1		2	Hoeflea sp. 108	ECF285	-1	MAFYRKNIGGLHQLLRVMVGTGVAVAGFVYVPGMAAWLVAVGGAGLALSGVVGYCPMCAVAGIGGRGKA
ASp2854	WP_041405811.1	GCF_000013765.1		2	Shewanella denitrificans OS217	ECF285	-1	MFYVKNLPRWKRFARVIAGAAMISCGAIGLSGLALGYLITAVGIFTAITGFIGFCPMCAFAVPRKKN
ASp80135	WP_069910248.1	GCF_000970465.2	DUF3098	2	Devosia insulae DS-56	ECF285	-1	MFYRKNVFAWEQIVRLVAGVALILAGLLLLSGWAGYAVVALGLYVMLTGIFGYCPACAMVGRKPVDRS
ASp114335	WP_057862028.1	GCF_001440475.1		2	Bradyrhizobium lablabi	ECF285	-1	MFYRKNLPVWERTTRVVAGAAMIACGLLGLQGLPIGYLIAGTGAVAIMTGFIGFCPMCALAGRRLPSP
ASp164749	WP_074823834.1	GCF_900104755.1		2	Bradyrhizobium lablabi	ECF285	-1	MFYRKNLPGWERAARVIGGTAMVACGLLGFQGLPIGYLIGAAGGVTLMTGFFGFCPMCAMAGRRLPLS
ASp83877	WP_065731438.1	GCF_001693385.1		2	Bradyrhizobium icense	ECF285	-1	MFYRKNLPGWERAMRTILGVVMIAYGLFGMPGTTVGYLIAATGAVAILTGFFGFCPMCAMAGRRLSSS
ASp84673	WP_074181697.1	GCF_001399455.2		2	Vibrio bivalvicida	ECF285	-1	MKNLPLWQRATRAVAGFVMLGCGLIGFSGLPIGFLMAGVGIITGLTGVVGFCPMCSIAVKKSK
ASp110973	WP_057849988.1	GCF_001440405.1		2	Bradyrhizobium valentinum	ECF285	-1	MFYRKNLPGWERAMRSVAGVGMIAYGLLGMPAGYLIAGTGVIAVATGFFGFCPMCAMVGRRLPSP
ASp91748	WP_027274361.1	GCF_000439085.1		2	Leminorella grimontii ATCC 33999 = DSM 5078	ECF285	-1	MLGLKRNLCVGRRLSRLGFAVLIGLGAYYFLEMRGLQVLAFVIAATLAASGLLGFCPLRFVLNRRSGDL
ASp87416	WP_025314951.1	GCF_000599985.1		0	Gilliamella apicola	ECF285	-1	MFIFSLTYLKPINEVEKYLPQHIDYLERYYQSGHFIASGRKVPRNGGVILCCADSREQSMSIIQEDPFYIHNIAEYELIEFIPTKYAKEFEVFI
ASp104044	WP_046352419.1	GCF_000969645.2		2	Janthinobacterium sp. B9-8	ECF285	-1	MFFIKRNLPLWERVLRIALGLVIGWAVWAELTAGIVSWLAGATAATMILTAFVGFCPACALVGRRYLEK
ASp148856	WP_024914288.1	GCF_000520015.2		0	Chania multitudinisentens RB-25	ECF285	-1	MADAASNGVNRGHLTFNAEGDNVRSSPNYSRVIHYPQHGISGVTIGRGYDMGSRSQGQIYFELTRAGVPHVQAQAISQGAGLRGRQAAQFVQQQRVAIGEITEQQQASLFNQIYPAYESRAQSVYNTKTANIQNRPDWSELHPAIRDVLVDIIYQGYRAQTTMPVAAGNDIDSMIQFIRNQAELSVDEANRDRAGYLDSNRGRR
ASp113090	WP_006272457.1	GCF_000204015.1		2	Asticcacaulis biprosthecum C19	ECF285	-1	MTVLYQKNLFAWESVLRIALGLAAAVAGFLLIDGLIWKYAAVAAGAGIALTGVVGFCPMCALVGRKPVRKDH
ASp107907	WP_027558682.1	GCF_000473125.1		2	Bradyrhizobium genosp. SA-4 str. CB756	ECF285	-1	MWYRKNVGGWERAARLIGGGLMLICGVVALHASPLGLLLSGAGVVTLVTGVFGYCPACAVAGREPLKG
ASp104158	WP_050412654.1	GCF_001191005.1	HTH_1	0	Massilia sp. NR 4-1	ECF285	-1	MRQVDLSTVDLNLLKLFDALVRERSVTLAGLRLGLSQPAASRALGRLRTMLGDRLVVRGKFGLELTPRGEALAGPVAKLLDDAHAIVSPAVFDPASATGRITIAAHDHLSLTVLAGLSTRFERHAPALSLHIAQPAGDNVRLIEQGGADLALGIFQALPGSFHRRDLYADSLVCVARSGHPGVADGLSLARYVALRHIAVTISGVGESAVDVALSALGLTRRVALRVPHFLAAAMLAADSDMILTLPSRLARLLAKRLPLALLELPLQLAPLSPAMIWHERFHRDPAHVWVRQQLIDVVASFNMAMEMPRAP
ASp94711	WP_057203912.1	GCF_001428645.1		2	Acidovorax sp. Root217	ECF285	-1	MLYRKNITRPESLLRVVAGVALIVASLVWLGATPWGLVLAASGATGIVTGLFGYCPACAMVGRKPVE
ASp102373	WP_056269989.1	GCF_001427705.1		2	Pelomonas sp. Root662	ECF285	-1	MIYRNNVGTKERWARGIGGALIVACALMQLGLTPLGVGLAVSGVLAALSGLLGFCPACAMVGRRLPDERR
ASp97754	WP_028168612.1	GCF_000472865.1		2	Bradyrhizobium elkanii WSM2783	ECF285	-1	MWYRKNVGGWERAARLIGGGLMLICGVVALHVSPLGLLLSGAGVVTLVTGVFGYCPACAVAGREPLKG
ASp100666	WP_010466405.1	GCF_000204195.1		2	Acidovorax radicis N35	ECF285	-1	MLYRKNITRPESLLRVVGGVALIAAGLWWLAASPLGLALAASGVGSILSGAFGYCPACAMVGRKPVE
ASp112360	WP_047491091.1	GCF_000799305.1		2	Methylibium sp. CF059	ECF285	-1	MLYRKNVGSKEGWGRMLLGALIVAGSLMQMGTTPLGLATAAIGVITALTGLFGYCPACAMVGRKLPRDGSR
ASp93705	WP_057948204.1	GCF_001442515.1	PhoU	0	Lysobacter enzymogenes	ECF285	-1	MSNQMHDHIVKSYDDEQRRLLDETLRMGEIAAAQLESALDVVQRRDDKAAERIIANDEAIDALEQEISHDVMKLALRGPMARDLREILAAIRIASDIERVGDYAANVAKRSTALNLSPPLPHVAGLHALGTLAVKQLRDVLVAYRDNDVELAQRVRDRDAEVDTAYTGLFRELLTYMMEDARSITACTHLLFMAKNIERVGDHATNIAENVWFLVKGDEPLPPRDKRDATSTTGAV
ASp100568	WP_057917510.1	GCF_001442535.1	Phage-MuB_C	0	Lysobacter antibioticus	ECF285	-1	MSTQMHDHIVKSYDDEQRRLLDETLRMGEMAASQLEAALDVVQRRDDKAAERIIANDEAIDALEQEISHDVMKLALRGPMARDLREILAAIRIASDIERVGDYAANVAKRSTALNLSPPLPHVAGLHALGTLAVKQLRDVLTAYRDNDIELAQSVRARDAEVDTAYTGLFRELLTYMMEDARSITACTHLLFMAKNIERIGDHATNIAENVWFLVKGEEQLPPREKRDDTNTTGAV
ASp114581	WP_057659036.1	GCF_001431405.1	XhlA	0	Pseudoxanthomonas dokdonensis	ECF285	-1	MNTHEHIVKSYDEEQRHLSGEIVRMCDMAIAQLEAALDVVERRDDRAAERIIANDEAIDALENSLSHDVMQLALRGPMARDLREILAALRIPSDIERIGDYAANVAKRSIALNLSPPMPHITGLRALGKLAVRQLREVIIAYRDNDAVLALKVRENDAELDEQYTALFRELLTYMMEDPRNITPCTHLLFMAKNLERIGDHATNIAENVWFLVHGEQPLPPRDKRDSTSSALPL
ASp78098	WP_052385913.1	GCF_000747075.1		12	Arenimonas malthae CC-JY-1	ECF285	-1	MGLRQPHRRTGAQGRPRVNSAVRQYLLVTGNYWAFTLTDGALRMLVVLHFHQLGYTPLQVAMLFLFYEIFGVVTNLVGGWLGARLGLNRTMNLGLVLQVGALAMLAVPAALLTVPWVMAAQALSGIAKDLNKMSAKGSLKLLVPAGEQARLYRWVALLTGSKNALKGLGFFLGALLLAGLGFDGAVLAMAGALALVWLGSLAWLKADLGKAKAKPKFRDLLSKSAAINRLSAARLFLFGARDVWFVVALPVFLADQLGWGHAGIGAFLALWIIGYGAVQALAPAITGLRSGPVPDGRAAFGWALPLAALTAGLAAALWAGWPAQAVLVAGLLAFGVLFALNSALHSYLIVSYAREDGVSLDVGFYYMANAGGRLLGTVLSGAIYQAWGLPACLAVSAAFVALAALVSLALPRHAAA
ASp92385	WP_034225922.1	GCF_000743535.1		12	Arenimonas donghaensis DSM 18148 = HO3-R19	ECF285	-1	MNPLTRQYLLVTANYWAFTLTDGALRMLVVLHFHQLGYSPLQVAMLFVFYEFFGVVTNLVGGWLGARLGLNRTMNLGLVLQVGALAMLAVPAALLAVPWVMAAQALSGIAKDLNKMSAKGSIKLLVPGDQQARLYRWVALLTGSKNALKGVGFFLGALLLAWLGFGGAVLAMAAMLALVWIGSLVFLQADLGRASARPKFRELLSKSPAINRLSAARLFLFGARDVWFVVALPVFLAERLGWPHAEIGAFLALWIIGYGAVQALAPAITGLRSGPVPDGRAGFAWALPLAGVAAAMAAALWAGWPAQTVVVTGLLVFGVLFALNSALHSYLIVSYAREDGVSLDVGFYYMANAGGRLLGTVLSGAVYQAWGLAACLAVSSVFILMAALVSLGLPRHVAPGPAPTGT
ASp78037	WP_022968029.1	GCF_000420545.1	GDC-P	0	Arenimonas oryziterrae DSM 21050 = YC6267	ECF285	-1	MNREPLRQLEHHDAFLERHIGPNADEIASMLTAIGQPSLDAMVQAIVPANIQLTAPLALPAPISETEALAKIREHANNNQVFRSFIGQGYYGTHTPAVILRNVLENPAWYTAYTPYQAEISQGRMEALINFQTMVADLTAMEISNASLLDEGTAAAEAMTLAKRSCKSKSNVFFVSQDCHPQTIAVVRTRAEGLDIDVVVGDDAAAEKTDAFAVLLQYPCSTGEVKDYAKIAAAVHARDGVVAAAVDLLALTLLTPPGEWGADIVVGNTQRFGVPYGFGGPHAAFLACKDAFKRSMPGRLIGVSVDTLGQPAYRLTLQTREQHIRREKATSNICTAQVLLAVMASMYAVYHGPDGLRRIAQRTHRLATLFATGLKNAGVAVNAGFFDTVHVTGIDAGKLHAAARAQKINLREIDGSQLAIAFDETSTRADVDALWSLFGVKADVDALDASTADALPAGLLRKSKFLTHPVFNTHHSEHELLRYLRQLADKDLAMDRTMIPLGSCTMKLNATSEMIPVTWPEFGNIHPLAPAEQTRGYVALIEGLEAMLVECTGYDAVSLQPNSGAQGEFAGLLAIRAYHRSRNEGHRNICLIPESAHGTNPASAQMCGMDVVVVKCDNNGNVDVADLRAKAEKHSANLAALMITYPSTHGVFEEAVVEICEIIHAHGGQVYTDGANMNALVGLAKPGKYGSDVSHLNLHKTFCIPHGGGGPGVGPTAVKAHLAPFLPAKYNEDATVGMVSAASYGSASILPISWMYIVMMGAEGLRRATQVALLNANYIAKRLAPHYPTLYTGRNGLVAHECILDLRPIKDACGISAEDVAKRLIDYGFHAPTLSFPVAGTLMVEPTESESKHELDRFIAAMIAIRDEIRAIEQGRMDANDNPLKNAPHTATMVMAENWAHDYSRELAAFPLATLKQAKYWPPVGRVDNVYGDRNIMCACVPMTDYAETPAT
ASp108827	WP_034215246.1	GCF_000747155.1		12	Arenimonas metalli CF5-1	ECF285	-1	MARQYLVITGNYWAFTLTDGALRMLVVLHFHQLGYSPLQVAMLFLFYEVFGVVTNLVGGWLGARLGLNRTMNLGLFLQIGALVMLAVPAAMLTVPWVMAAQALSGIAKDLNKMSAKGGIKLLVPGAEQARLYRWVAVLTGSKNALKGVGFFLGGVLLAALGFDGAVIAMAAALGAVWLLSLVLLQKDLGKARAKPKFTELLSKSAAINRLSAARLLLFAARDVWFVVALPVYLATALGWSHAAIGGFLATWIIGYGAVQALAPAVTGQRGGHPPGGGAAFGWALGLAVLTAGLAWALGAGWPAQTVLVAGLLAFGAAFAVNSALHSYLIVAHAREDGVSLDVGFYYMANAGGRLLGTVLSGAVYQQLGLAACLWFSAAFLVLSAAVVLALPRPAGGTVDPGGAAD
ASp107126	WP_056129896.1	GCF_001427225.1	Peptidase_M24	0	Lysobacter sp. Root494	ECF285	-1	MGTNMHDHIVKSYDEEQKRLLNETLRMGEMAAAQLDAALDVVQRRDDKAAERIIGNDEAIDVLEHEISHDVMKLALRGPMARDLREILAAIRIAADIERIGDLAANVAKRSRALNLAPPLPHIAGLHALGILAVQQVRDSLAAYKDSDIELAQRVRARDAEIDVAYTGLFRELLTYMMEDARSITGCTHLLFMAKNMERVGDHATNIAENVWFLVRGEEPLPPREKRDESTIPRG
ASp108081	WP_055910525.1	GCF_001429315.1	DUF2877	0	Lysobacter sp. Root96	ECF285	-1	MSTHMHDHIVKSYDDEQRRLLDETLRMGEMAASQLEAALDVVERRDDKAAERIIANDEAIDTLEQEISHDVMKLALRGPMARDLREILAAIRIAADIERVGDYAANVAKRSTALNLSPPLPHIAGLHALGTLAVKQLRDVLAAYRENDIELAQRVRARDAEIDTAYTGLFRELLTYMMEDARSITPCTHLLFMAKNIERIGDHATNIAENVWFLVKGEELLPPREKRDDTNTTGVV
ASp99269	WP_046656171.1	GCF_001442785.1	Phage-MuB_C	0	Lysobacter capsici	ECF285	-1	MSTQMHDHIVKSYDDEQRRLLDETLRMGEMAASQLEAALDVVQRRDDKAAERIIANDEAIDALEQEISHDVMKLALRGPMARDLREILAAIRIASDIERVGDYAANVAKRSTALNLSPPLPHVAGLHALGTLAVKQLRDVLSAYRDNDIELAQKVRARDAEIDTAYTGLFRELLTYMMEDARSITACTHLLFMAKNIERIGDHATNIAENVWFLVKGEELLPPREKRDDTNTTGAL
ASp107082	WP_008443276.1	GCF_000335815.1		2	Janthinobacterium sp. HH01	ECF285	-1	MFYVKNVPNWERALRVVAGLIAVWIGIGVLGGMWGMALAASAAGIVGSGLFGFCPMCALVGRRLDKAQAAKHNGNP
ASp81639	WP_028103436.1	GCF_000425385.1		2	Pseudoduganella violaceinigra DSM 15887	ECF285	-1	MFYVKNVPTWERMLRVIGGLALALWGFLALGGLWGTVAALSAAGLVLSGLFGFCPACAMVGRTLDKARK
ASp98233	WP_020653726.1	GCF_000382345.1		2	Massilia niastensis DSM 21313	ECF285	-1	MFYVKNVPGWERVLRVIAGLAAIAIGLLGVKGVASVLVAVSAAGIVASGLFGFCPACAMVGRRLDKARKHGSL
ASp102242	WP_026133226.1	GCF_000344615.1		2	Janthinobacterium sp. CG3	ECF285	-1	MFYMKNVPGWERLLRAVAGLLAIAFGVLALGGAAGVGLALGGAGLVASGLFGFCPMCALLGRRLDRAGRADDAR
ASp28395	WP_043372400.1	GCF_000739375.1	RskA	1	Comamonas testosteroni TK102	ECF18	1	MSSETQPQTPPDDLHTQAGEYVLGTLGAGQRRTIEARLPHEPALRAAVDEWEQRLLPLTSIAEPVDPGASLWQRIAASIAPAKRTQAASTKIRWWQWESLALWRGLTGTGFAAAAVLAAVLVLREASPPAAPRYFVVLAAPQSQSPGWLVQAQVEGRLRLVPLGIDNVPAEKSLQFWTKADGWSAPVSLGLVKPGEAIEVPVDKLPPLQPNQLFELTLEPYGGSPIGRPTGPIQFIGRAVQI
ASp28226	WP_069023321.1	GCF_001708485.1	zf-HC2	1	Pseudomonas fluorescens	ECF18	1	MSNPLDELASEYVLGTLPGEQRVEVEQRLAHDAELRAAVDAWEQRLLPLTALAEPVPPSSELWRRIERNTASARTPWWDLLAVWRGLAGAGLLTTLVLAGLLLIRPPTAEPSFVVVLVAPQNQAPGWVIQASNDQQIQLIPLGVMEVPADKALQFWTKGDGWQGPVSLGLVKPGQTLSVPLDKLPPLTQNQLFELTLEDPRGSPTGKPTGPIQAIGRAVKVL
ASp28576	WP_003447706.1	GCF_001543265.1		1	Pseudomonas fragi	ECF18	1	MTRSPEGESPDNIDELASEYVLGTLPAEQRIKIKKRLAQDADLQTAVDAWEQRLLALTELAEPQPPSALLWRRIERSVNSTDRRASGVAATAKPTSWWNLLPLWRGLAGTSLVATLLLGSILLTRTAVVNPTTYLVVLVAPQNQAPGWVIQASNPREIQLIPLEVAQVPADKVLQFWTKADGWQAPVSLGLVKPGQTFSVPLDNLPPLEPNQLFELTLENPNGSQTGKPTGPIQFIGRAVKVI
ASp970	NP_745149.1	GCF_000007565.2		1	Pseudomonas putida KT2440	ECF18	1	MSGMKPDSAEELDSLAGEYVLGTLSPEQYAVTAERLRTDPALRAAVDAWEARLLELTALSTPQPPSPRLWRRIQRSLDELPAPRMQARWWQRLGLWQGLSAAGLAASLLLAFTLLTTPASTTEYLVVLVAPNSQAPGWVVQASDSHMIELLPLGKDKVPDGMALQFWTKGEQWRAPVSLGLVKPGEPYRVPLESLPPLEANQLFELTLEKAGGSPTGLPTGPVKFIGRAVKVI
ASp29154	WP_064303762.1	GCF_001644955.1	RskA	1	Pseudomonas putida	ECF18	1	MTSGDGKDHDLDAQAAEYVLGTLPSEQRQALARRLQHEPALRAAVDAWERRLQPLQELAPAQLPSDYLWQRIERSLDGLSPAASIVTPSRWWQRATSWRWTTAAGLAASLFMAVVLWREAPAPVPTYLVVLVAPQDQAPGWVVQASSPRSAQLIPLGMAEVPAGKTLQFWTKADGWSGPVSLGLIKPGERVEVPLESLPPLENNQLFELTLEGPAGSPTGKPSGPIQFIGRAVKVL
ASp28159	WP_025242668.1	GCF_000590475.1	zf-HC2	1	Pseudomonas stutzeri	ECF18	1	MKNDPNERSEDLHELAGEYVLGTLTAVEREAVEQRLALESELQSAVDYWEARLLHLTELVEPQTPSPRLWTRIERSLDESSRQATPIVPARHETWWNSLSIWRGFAAAGMAATLVLGVLLLTRVPPEPSPTWLVVLATPQGLAPGWVMQAGNRSREIELIPLGVTELPPDKALQLWTKAEGWQAPVSLGLVQPGEPVKIRLDELPPLQPNQLFELTLEQPTGSPTGLPTGPIQFIGRAAKVI
ASp28898	YP_233471.1	GCF_000012245.1		1	Pseudomonas syringae pv. syringae B728a	ECF18	1	MTRPLDDNIHELAGEYVLGTLSGQKRLDVQRRLSREPDLRAAVDAWEQRLQPLTGLAEPVTPSPGLWDRIERNLLDMAAPASTPQRPRVRWWDNLSIWRGLAGAGLAASLVLGMTLLTRAPAQPSYLVVLVGPQDKAPGWVVQASNSQEIQLIPLGVFEVPTDKALEFWTKGDDWQGPVSLGLVKPGQSLHVPLDKLPPLQPNQLFELTLEKSTGSPIGKPTGPIQFIGRAVKVI
ASp992	NP_794908.1	GCF_000007805.1		1	[Pseudomonas syringae] pv. tomato str. DC3000	ECF18	1	MTRPLDDNIHDLAGEYVLGTLSAQQRLDVQRRLPREPDLQAAIDAWEQRLLPLTELADPVTPSPGLWERIERNLQDMTAPAKPAHRPRVRWWNNLSVWRGLAGAGLAASLVLGMTLLTRAPAQPSYLVVLVGPQDKAPGWVVQASNSQQIQLIPLGVVEVPADKALEFWTRGDDWQGPVSLGLVKPGQSLSIALDKLPPLQANQLFELTLETSTGSPIGKPTGPIQFIGRAVKVI
ASp29122	WP_012346300.1	GCF_000019785.1	RskA	1	Leptothrix cholodnii SP-6	ECF18	1	MKSLDRLSEDLDLLAGEYVLGTLALRQRRALEARLAHEPALREAVEQWQARLLPATHLAEPVAPPAALWQRIEATLDAQSGARPQARPAGAKAAHGRLAARWWNSIQAWRWLTGSGYALATALALVLMMKTSAPPAAPQFLVVLVAPQDKSPGWVVQASTNRQIRLIPLAVAAVPADKALEFWTKADGWSGPVSLGLVRPGEPLQIRLDKLPPLQANQLFELTLEPPTGSPTGKPTGPIQFIGRAVEVL
ASp139975	WP_071360029.1	GCF_001866515.1		1	Massilia timonae	ECF18	1	MNPVHDPYELAGEYVLGTLSRERRREVDAMLPHDATLRAAVAYWEERLLPLSTLVEPVAPSSALWPRIERSVAALAPVAAPAAVRPGWWERLGLWRALAAGGFAAAAIMAAVVGLRQFEVEQPRYMVVLAAPQNAGPGWVLELVADDTLRLQPLVTTEVPADRALQLWTKADDWEGPVSLGLVKPGEAVEVKLANLPKVVPNQLFEITLEPAAGSPIGRPTGPILYIGRAVRI
ASp27515	WP_059313385.1	GCF_001518815.1	RskA	1	Pseudomonas oryzihabitans	ECF18	1	MNSDTTLPPDEERERLAGEYVLGTLDAEERRRVELALATDALLAAAVARWEARLQPLAERVPPVEPGANLWPRIERSLREADTRVVIRRESLWQRLALWQGLSAAGLAASLVLAVLLLLRPVPTPSYLVVLAAPSDRTPGWVIQTASAHDLQLIPLGRDAVPSGKTLQFWTKADAWQSPVSLGLVQPGRTLQVPLDRLPPLEANQLFELTLEDQGGSPTGRPTGPIQFIGRAVKVL
ASp27646	WP_012205633.1	GCF_000018665.1		1	Delftia acidovorans SPH-1	ECF18	1	MSGDTHPNPSGSTDDGSPDDLQMQAGEYVLGTLNAAQRRSIESRLPYEPALRTAVQAWEQRLLPLVQLAPPIEPSATLWQRIAASVKPARPAVRAQRGAWWHWDSLALWRGLAGGGFAAAALLAAVLVVREASPPAAPRYFVVLAAPQNQAPGWVVQAQSEGRLRLLPLGKDAIPAEKSLQFWTKADGWKAPVSLGLVKPGEAIEVPVDQLPPLQPNQLFELTLEPEGGSPIGRPTGPIQFIGRAVQI
ASp28032	WP_041477209.1	GCF_001605965.1		1	Pseudomonas koreensis	ECF18	1	MTGESAQERDELAGEYVLGTLSFEQRIEVQRRLPNDPELRAAVDAWERRLLELTDLAEPQQPSVQLWPRIERSLERLTVKKPLTSWWNLLPLWRGLSAAGLAATLILGTMVLTQTAPKPSYLVVLVAPQDKAPGWVIQASNAREIQLIPLGVVEVPADKALEFWTKADGWSGPVSLGLVKPGQALSVPLDKLPPLQANQLFELTLEGANGSPIGKPTGPIQAIGRAVKVL
ASp29207	WP_038483282.1	GCF_000696485.1		1	Halomonas campaniensis	ECF18	1	MTRSNENDDLYALAGEYVLGSLPIAEREAFEARLANDPELQTIVADWEEQFFPYTAIVDPVTPSDYLWPRIERSMHAASKRSARVPRAAPTPRRLVHSLPFWRAATGLGLAAAVTMGVILTNVSTAPTTPEYMVVLLAPQTQSAGWVVQAANRQEIQLIPLGTFEVPEGKALEFWTKADDWQAPVSLGLVEPGQPLRLRLDQLPPLEDNQLFELTLEDDTGSPTGLPTGPIEFIGRAVEI
ASp29051	WP_043190415.1	GCF_000761155.1		1	Pseudomonas rhizosphaerae	ECF18	1	MSERSEQVEPMNTEELASEYVLGTLDAERRAEVERRLPVDLELRTAVDAWEARLLPLAERITPVPTPATLWPRIQRSLDSAGAQPTPIWWNRLGVWRGLAGAGLAASLVLGGLLFNVRAPVPGPAYVVVLIAPQDKAPGWVVQASDSKEVQLIPLNDATVPADRALQFWTKADSWQGPVSLGLVEPGQSVHVPLDKLPPLENNQLFELTLEPKSGSTTGRPTGPIQFIGRAVKVI
ASp27369	WP_037011527.1	GCF_000759445.1	RskA	1	Pseudomonas lutea	ECF18	1	MTGQTEDDGMNDLDALASEYVLGTLEPGQRRDVQNRLAMDPDLRAAVDAWEERLLALTELAEPQTPSPTLWGRIERSLNHQDLRASRPAPTAQSWWNLLPLWRGLAGAGLVASLLLGMLLLNRPATEAPTTYLVVLVAPQNQAPGWVIQANNPTQIQLIPLSVSQVPADKALQFWTKADGWQGPVSLGMVEPGHTLSVPLDKLPPLQPNQLFELTLENPNGSPTGKPTGPIQFIGRAVKVI
ASp29654	WP_045485888.1	GCF_000829415.1	RskA	1	Pseudomonas sp. StFLB209	ECF18	1	MTSTADRDLHELAGEYVLGTLSASERAEVEQRLAVEPDLQAAVDAWEARLLPLTELCEPVQPSAGLWSRIEQSLAEPLRSAECARRWWDSLGLWRGLAGAGLAASLVLGSLLLMQPPLSQPSYVVVLVAPQDKAPGWVVQTRDSRQIQLIPLSVSEVPSDKALEFWTKGDDWQGPVSLGLVKPGQTLHVPLDKLPPLQPNQLFELTLESANGSSTGKPTGPIQFIGRAVKVI
ASp28811	WP_051895726.1	GCF_000737985.1	RskA	1	Gammaproteobacteria bacterium MFB021	ECF18	1	MNDHSPENAHAAAADDIDTLAGEYVLGTLSAAERHAVERRAAGEPALREAIDAWESRLQPYTELAPPLTPSPGLWSRIERSLQPVPREHRSLWQRAWHSLPLWRGVGLATAAASLALGVLLLAAPESAAPRYLVVLTTPQHTQAGWVVQAASAHDIALVPLGTFELPQGKTLEFWTKADDWSGPVSLGLVRPGQTLHLSPEDLPPLQPNQLFELTLENAGGSPLGRPTGPIQFIGRAISL
ASp27345	WP_055836444.1	GCF_001421705.1	RskA	1	Xylophilus sp. Leaf220	ECF18	1	MNTTATSPEPQDAHDAMRALAAEYVLGTLSAEGRRTVEQRMAREPALRAAVEGWEARLLPLTALVPPAEPSPGVWPRIARSVDRVASAAAPAAPRGGTARPAAAAGWWQSLPIWRGLSGAGFATAAVLAALLVRQLQAPAPTPEYMVVLVAPQGQSAGWVVQAGARQQLDLIPLADTAVPTEKTLQFWTKADGWNGPRSLGLVEPGHAVRIPLDRLPPLQPNQLFELTLEPAGGSPLDHPTGPIQFIGRAVKVTT
ASp27787	WP_057200230.1	GCF_001428645.1	RskA	1	Acidovorax sp. Root217	ECF18	1	MSTPYPEDPNDDLQVVAGEYVLGTLPAAERLAVSQRLATEPALQQAVNDWEDRLLPLTQLAEPVPLPAHLASRIEASLQGTRQQARAPAAPAATMRPRNTSGGWWNHLGLWRALAGSGFAMAAVLAAVLVTRTAPVAAPPKFMVVLVAPQDKAPGWVVQASSTRQISLIPLGVAEVPADKALEFWTKADGWNGPVSLGLVKPGQPLQLALDKLPPLQPNQLFELTLEPPTGSPIGKPTGPIQFIGRAVQVL
ASp28692	WP_019933934.1	GCF_000381965.1	RskA	1	Oceanimonas smirnovii ATCC BAA-899	ECF18	1	MSNQEQHDAAMYALAGEYVLGTLSAEERQQLEQRLQTDERLQHVVAQWEERLHPLAALAEPVAPSSLLWPRIRRSIDMLESLRPAVPKRRWWQHILLWQGVSMAACALVAVLLLFQPAPQPAYVVVLIAPEQQTPGWLVRASNRREVQLLPLAVTSIPANRVLQFWTKGADWPAPVSLGLVEPGQPLHTTLDELPPLAPNQLFELTLEQPGGSPTGLPTGPVQFIGRAVAL
ASp29300	WP_016914210.1	GCF_000275725.1	RskA	1	Halomonas stevensii S18214	ECF18	1	MTRAHESDDLHALAGEYVLGTLPIAEREAFEARLANEPALQTAVAAWEERFFPYTAIVDPVTPSDYLWPRIERSLKASAVRPTAPVVTLARAPTAPRRRLMHSLPFWRAATGAGLAAALAMGVMLSNVTTQPAVPEYMVVLLAPQTQSAGWVVQAANRQEIQLIPLGTFEVPEGKALEFWTKADDWQAPVSLGLGEPGQPLRLRLDQLPPLEDNQLFELTLEDETGSPTGLPTGPIEFIGRAVEI
ASp27441	WP_010484336.1	GCF_000222125.1		1	Pseudomonas sp. S9	ECF18	1	MSKVTGSNSPENIDELASEYVLGTLSAQQRNEVRKRMATEPELRAAVDGWERRLLELTEQADAQTPSPFLWRRVQRSINSSLQQGSSTAATSWWNLLPLWRSLAASGIAATLVLAAVLLLRNAPLNETAYLVVLVAPQDKAPGWVIQTSNRQEIQLIPLGVAEVPRDKALEFWTKGEDWQAPVSLGLVKPGQKLSISLDKLPPLAPNQLFELTLENPNGSPTGKPTGPIQFIGRAVKVI
ASp28204	WP_021027207.1	GCF_000410635.1	TonB_dep_Rec	0	Comamonas sp. B-9	ECF18	1	MARFHPAPLALAAALVLAMPLAAHAQAATPAHQASSLSIAAQPLGSALQALSAATGVSIGFAPALVEGKTAPAVSGTLTPQQAADRLLAGSGLMALRQGEALVIKATPSAGDTSTLPTVTVTAQGERNATSEGSGSLAASAVSLNKGDQALKDIPQSISVVTRKQLDEQGITDLRDAMNKVTGTMGVQGVGQGMVLSARGFQIDAWQYDGVAIPRNHYSLGNWGTEGMVFYDRLEVLRGASGLLQGTGSPGGAVNLVRKRGQREKTVSVTARAGSWDRYGLQLDAGGPLNDEGSLRGRLVVDESRGHSFVDYVNERTRSLYAALDYDISPDTTVGFGVSQLDSKGRPFIMGLPLYADGSMTDLPRSTFTGSDWNRSNVKQTTVYADLNHRINNDWKLKVSALHVSEQNASLHQRMTGKVEPDGSGVTYDNWYTDFDLKKVAFDAFINGRFDLAGLRNDVTVGANYSKYRSNDVYARTFTAGANLFDIDHHRPEPTLDSLLAAGGRQWKSAYDVRQKGIYGSLRTRLTEPLTAIVGARTSWYDSLYTSALSGERQVTTTSGEITPYAGLVYALTPEWSLYGSYTSVFEPQSERTVDGKVLDPITGSNYELGIKGELMNGKLNTSLALFRYDHKNRAVNDLASGYACDGWYCSTSAGKVRSQGVEAEVSGEVARDLQAMVGYTFNTSKFLNDPTNQGQVFSTWTPKHMLRAWLSYQLPGDWNRLSVGAGVVAQSHTLSYDRSFKVAGNTITSLRLAYQATPEVSVALNVNNVFDKHYILPGFVGYTGGTYGDPRNAMLTLKYTPKL
ASp181260	WP_074396024.1	GCF_900086985.1	RskA	1	Halomonas sp. HL-93	ECF18	1	MTRPSQHAHEDDHALAGEYVLGTLSSEQRKALEARLPNDPALQKAVMAWEERFFPYTAITDPVTPSDYLWPRIERSIASREAFAKRTHPVVPPKPRRMLHSLTLWRGAAGFGLAAALVMGVMLANEQTTSTTPEYMVVLLAPQSQSAGWVVQASTRQEIELIPLGTFEVPEGKALEFWTKADEWQAPVSLGLVEPGEPIRVRLDELPPLEDNQLFELTLEDESGSPTGLPTGPIQFIGRAVEI
ASp29769	WP_043371429.1	GCF_000739375.1	RskA	0	Comamonas testosteroni TK102	ECF18	1	MNLTQNPELLDRLAASYSLGTLHGGARRRFEQLAREYPQVRAAALLWQGRWSALSEVQTPVQPDAVVWTRIANLLQAETAKAKLARQRETASKSAWPTLAWWRGLAMAGGLATVAAISVGLWSHQGLRDDSQQKLSALQTQLQMAQAELQAAPQIQYVAVLADGKADASMLVTFDPRHQQLVLQRVSGFKEADNKSLQLWALPQQGAPRSLGVMGDGKLDQLPAQETDVKAIPALAISLEPKGGVPSSTGPTGPVLFKGALIRRDI
ASp28013	WP_019042467.1	GCF_000739375.1	RskA	0	Comamonas testosteroni TK102	ECF18	1	MNLIRNPELLDRLAASYSLGTLHGGARRRFEQMAREFPQVRAAALLWQGRWSAFSEVQAPVQPDAVVWTRIANLLQAEKSGARLARQREAAASKSPSGALAWWRGLALAGGLATVAAISVGLWSHQGLREASQQKLSALQTQLQMAQAELQAVPQIQYVAVLADGKADASMLVTFDPQHQQLVLQRVSGFKEADNKSLQLWALPQQGAPRSLGIMGDGKLEQLTAQESEMRAIPALAISLEPKGGVPSSAGPTGPVLFKGALIRRDL
ASp27848	WP_013539943.1	GCF_000184745.1	RskA	1	Variovorax paradoxus EPS	ECF18	1	MKLTAHPELLELLAASHALGTLRGGARRRFEALAREQAPVRAAALVWQSRLASMTELQSPIVPDAAVWTRIRNIIDAEKAQHAIERQRDDANARAATAKPQPQGGWLRSLALWRGATAAGALATVLAVVVGLNLRDQLVNAPAVQYVAVLSDDQAAASMLVTFDPKKKQLVLQRVGTYSEGTDKSLQLWALPPGGAPRSLGVLDNAPALRLAASESDVHQVPTLAVTLEAKGGVPPGSGPKGPVVFKGALIEKTI
ASp29327	WP_009517396.1	GCF_000723405.1	RskA	1	Hydrogenophaga intermedia	ECF18	1	MQPQRHPELLQRLAAAYALGTLRGGARRRFETIAREQPVVRAAAIEWQTRVASLNELQASAEPAPQVWTRIQNLVRAEGERIAIEQQRAPSATTSPRGWWHSLALWRGAGLAGLCTVVAALVLLPGLRGELDRRGAEVAELQRQLLATPDVRYVAVLNDDQAKPAVLVTFDTRHNRLSLQRVGGYQEAADRSLQLWALPPGAAPRSLGVLSPERLLQLAASENAVSEVPALAISLEPLGGVPSERGPTGPVLFHGPLIQKQI
ASp29506	WP_012207087.1	GCF_000018665.1	RskA	1	Delftia acidovorans SPH-1	ECF18	1	MNISRHPELLDRLAAAYALGTLRGAARRRFEQLARDQAPVRAAALLWQGRWSALSEMQAPVRPDDAVWVRIDNLLQAEKARAAQAHRRRADDAPGMARRTEAAVGRALAWWRGAAVLGACATVAAVAVGLWSHQDLRQSGERQLAVLNNQLQATQAALQAAPQIQYVAVLADDKADASMLVTFDPGKNTLVLQRVGDFHEASDKSLQLWALPPQGGPQSLGVLGRDKLVKLTAAAAEVQGVPALAISLEPKGGVPSQTGPTGPVLFKGALIRRDL
ASp28798	WP_013900381.1	GCF_000215705.1	RskA	1	Ramlibacter tataouinensis TTB310	ECF18	1	MNLIDHPELLDRLAAAYALGTLRGGARRRFESLARQSVTVRAAALLWQERFASMTELQHVEAPSPNVWKRIENLVAAQARGTASVLQETAMLDKLRRGLGWWRGAALAGVAATVVAVAVGLNLGRQVQVQDAQLAQAGGRAEQLVRENAQLRATPHIQYVAVLADDKASASILVTFDPRHNALTLKHVAPIQVGADKSLELWALPPSGGPRSLGVLDGGAVVRLPAAENQVREVPALAVSLEPRGGVPPGSGPTGPILFKGPLLQTPQV
ASp975	WP_011800496.1	GCF_000015505.1	RskA	1	Polaromonas naphthalenivorans CJ2	ECF18	1	MNIHKNASLVDQLAASYALGTLRGGARRRFETLARDNATLRAAALIWQGRLASVAELQPEVAPSPAVWTRIENLVHAEKQAQAMQAARSQAAPVPASGGWWASLGLWRGAAAAGAFSTVVAVVTGLNFTKQLNGQVQELSARLSSTPVIEYVAVLADDKAKASILVTFDPNTQKLMLKRVGDFREQPDQSLELWALPPGAAPKSLGVLPGDAVARLTAAGGDIQQSPALAITLEPKGGVPPGSGPTGPILFKGALIKTPE
ASp27303	WP_045266651.1	GCF_000935165.2	RskA	0	Comamonas aquatica	ECF18	1	MNLTRNPQLLDRLAAAYALGSLRGGARRRFEQLAREYPQVRASALLWQGRWSAFSEVQAPVMPDAAVWTRIHNLVQAETSNAQWSTQRQATTSRQAARALTWWRGWALAGSFATVAAVALGLWSHQGLQHSTRQQLALLQTQLQSTQAALQATPQIRYVAVLADTKADASVLVTFDARHDQLVLQRVGGFQEGENQSLQLWALPQQGAPRSLGVLGQGKLEELKAQENDVHTIPALAISLEPKGGVPSSMGPTGPVLFKGALIRREL
ASp28855	WP_058643228.1	GCF_001476815.1	RskA	1	Pseudacidovorax intermedius	ECF18	1	MNIAANDRLLALLSAAHALGTLRGGARRRFEAIAREQPAVRASALLWRERLGAFAELAPAIEPPAAVWTRIRNLVDADLDATRLAAQRAAPPAAAPIAPVRAGGWWGSLALWRGASVAGLAATLLAGVIGLQFWQQAQNGQQVRYVAVLANDRSAPEVLVTFDARRRQLTLQRVGDFTVAADRSLQLWALPPGRTPQSLGVIDQPAGMRLAASTQELQQAPALAISLEPKGGVPGDRGPTGPVLFTGPLIEKTL
ASp27443	WP_029709139.1	GCF_001955715.1	RskA	1	Rhodoferax saidenbachensis	ECF18	1	MNLIQHPELLDRLASSYALGTLRGGARRRFEALAREQAPVRAAALIWQSRLSSLNELQPQAQPSSAVWTRIDNLVQGEKQSAAQQAVRAQTALAAAEPAGLGGWLRSLTVWRTATAAGAFATIAAVSVGIGMRQELGTEIARLQTQLQSAPQIEYVAVLADDKAAASMLVTFDPKAKKLTLQRVGAYQEAGDRSLQLWALPPGGGPKSLGVLGSDKLLRLTAGESDVREVPTLAISLEPKGGVPSETGPTGPVLFKGALIQKML
ASp27649	WP_055842219.1	GCF_001421705.1	RskA	0	Xylophilus sp. Leaf220	ECF18	1	MNLRNNPDLLDQLAASHALGTLRGGARRRFETMARENAEIRARALVWQECFGSMTELLPADRPSANVWKRIEIQLNSVRQQAAAATSSPSSALVEQLRRALSLWRSAAMAGGLAAAAAVLVAVRLDGQVEQQGTALAQARTQEATLTAQLQQTSAQLQQTSVQLQQSANLEYVAVLQDDAAAASILVTFDPVKRQLTMKRVGGYQEASDKSLQLWALPPSGGPQSLGVMGPDRMMQVSAAAGQVADVPALAISLEPKGGVPPGSGPTGPILFKGPLLKTTL
ASp28393	WP_055892691.1	GCF_001424545.1	RskA	1	Ramlibacter sp. Leaf400	ECF18	1	MDLLRHPDLVDRLAAAYALGTLRGGARRRFEALARQHPSIRVAALAWQERFAALTELQPNEAPSPNVWKRIENLLPTLSGFAGSKEHPVLERLRRRLGWWRGTALAGLATAAAVAVVSVNLGRRVQERDAELAQATQQGQQLARENTQLAAQLQAQPQIQYVAVLADDKSTAQVLVTFDPRHNRLTLKHVGSVHVGADRSLQLWALPPGGAPRSLGVLGEEPVVRLTAAENQVREVPALAISLEPRGGAPVGSGPTGPVLFKGPLLQTPV
ASp29468	WP_057202065.1	GCF_001428645.1	RskA	1	Acidovorax sp. Root217	ECF18	1	MNITQHPELLDRLAASYALGTLRGGARRRFETLAREHAAVRAAALVWQTHWSGLAELQELAQPDAAVWKRIDNLVQADRQAQAMQAARLASQEPALPGAVGPGGWLRSLLLWRGAAAAGALATLVAVVVGVQVNGGLRASTGAQIAELRQQLQATPHIQYVAVLADDKAAASMLVTFDPKNNQLVLQRVGGFQEGADKSLQLWALPPAGGPRSLGVLGQEKLLNLTAGEADVRQVPALAISLEPRGGVPSAGGPTGPVLFKGELIQRML
ASp27702	WP_010463634.1	GCF_000204195.1	RskA	1	Acidovorax radicis N35	ECF18	1	MNITQHPDLLDRLAASYALGTLRGGARRRFETLAREHATVRAAALVWQTRWSGLTELQAAVDPAPAVWTRIDNLVQADRSAAALRASRAAESAAAHGGWWRNLLVWRGAAAAGAIATLAAVVVGVQVNGGLRTTAGAQIAALQQQLQATPQIQYVAVLADDKADASMLVTFDPKNNQLVLQRVGGFQEGADKSLQLWALPPAGGPRSLGVLGQDKLLKLVAQEGDVKEVPTLAISLEPLGGVPSATGPTGPVLFKGELIQRML
ASp27681	WP_069105116.1	GCF_001714725.1	RskA	1	Acidovorax sp. RAC01	ECF18	1	MNITQHPELLDRLAASYALGTLRGGARRRFETLAREHATVRAAALVWQTRWSGLTELQPAVEPAPAVWTRIDNLVQAGKSQAAMQAARADAAEAAAREPSAGGWWRNLLVWRGAAAAGAVATLAAVVVGVQVNGGLKATTGAQIASLQQQLQATPQIQYVAVLADAKADASMLVTFDPKNNQLVLQRVGGFQEGDDKSLQLWALPPAGGPRSLGVLGNDKLLKLTAQEGDVKEVPTLAISLEPRGGVPSATGPTGPVLFKGALIRKAT
ASp29670	WP_069045450.1	GCF_001713375.1	RskA	1	Hydrogenophaga sp. RAC07	ECF18	1	MNLIQHPELLDRLAAAHALGTLRGGARRRFEAMAREQAPVRAAALVWQSRVASMNELQTAQQPAPAVWTRIENLVQGESQQQAMAAARAQATKPQASGWLRSLALWRGATAAGALATVFALVTAVGLRDNLGAQINELQAKLSATPQIEYVAVLNDDQASASMLVTFDPKNGKLTLQRVGGFQEASDKSLQLWALPPSGGPRSLGVLTQERLLQLAAGEADVREVPALAVSLEPKGGVPSERGPTGPVLFKGALIQKMI
ASp29522	WP_024538320.1	GCF_000484635.1	RskA	1	Comamonas badia DSM 17552	ECF18	1	MDLHRHPQLLDQLAAAHALGLLRGGARRRFEALAQQHAAVRAAALDWQHRVAGLNEVQPETDVPAAVWTRIDNMLSAERDQHAMTAARSAPAARGGWWNSLGWWRGAAGAGAVATAAVLVTTLALNQRMDTQIDDLRASLQKQPQVGYVAVLSDEQSRASMLITVDPRRGQLVLQRVGDYREAADKSLQLWALPADGAPRSLGVLTRNGQAKLPLDANALQAVPALAISLEPLGGVPSAGGPTGPVLFKGALIHKTT
ASp27533	WP_019572828.1	GCF_000381265.1	RskA	1	Curvibacter lanceolatus ATCC 14669	ECF18	1	MNIVQNKILLQRLAADYGLGTMQGAARRRFEALARRQAPVRQAIRDWQERLAGLTELQAPAKPPEVVWKRIEIALHLEREALRLAAARSKASAAPQSQAPSQPWWRQLFVWQGFSAAALSLALLAWWQPWQAAPDASTQARAPAGTASEALALLLDADNRPAWLASWSGARQQVQLQDLLGQPVPAGRSLQLWAVPAQGAPRSLGVLGAGDAGKVLSAAASQVQGAALLALSLEVEGGVPEAGGPQGPILFKGPVVHRTL
ASp28304	WP_028601351.1	GCF_000422885.1	RskA	1	Ottowia thiooxydans DSM 14619	ECF18	1	MKIHQNPELLDRLAASYALGTLRGPARRRFETIAREQAPVRAAALIWQSRMSSLNELQPSAQPAPVVWTRIDNLVRADREQATQAEVRHRAIQAGGSNEGRGGWLRSLSFWRVSSAVGAAATVAAVVVGLNVRQELDSEIATLQAAPQIQYVAVLADDKAAASMLVTFDAKNKKLILQRVGNYQESADRSLQLWALPPSGGPKSLGVLSNDKLLRLTAGESDVREVPTLAISLEPKGGVPSETGPTGPVLFKGALIQKLM
ASp28535	WP_021024894.1	GCF_000410635.1		1	Comamonas sp. B-9	ECF18	1	MNRSNTAQTVVNAEIFARRVTARLSEAEADLDYDISERLRAARERALSRRKVVAVPAIARQPQQEAAPSGKRNWWRAVVSAVPLSAMVAGLAFFNGVQADEGASEMAEYDATLLADELPPSAYTDPGFTQFLKIAAQKQPTDKR
ASp27355	WP_027102438.1	GCF_000426125.1	RskA	0	Comamonadaceae bacterium URHA0028	ECF18	1	MDLHRHPELLDRLAAAYALGTLRGGARRRFETLARRSPAVRAAGLAWQERFASLTELQPQSAPSDNVWKRIENLLDAGHAPARGSQDSPMLDRLRRHLGWWRGAALVGGTAAVAVAFIGVSLTRQVQQRDAQLAQVSQRGQQLAQQNTQLVSQLQARPAIEYVAVLSDDKNAPTVLVTFDPTRNTLTLKRVGGYQEGPDRSLELWALPPGSAPKSLGVMGGGPVARLVAQEGQMREVPTLAITLEPRGGAPGGKPTGPVLFKGALLQTGV
ASp28644	WP_048439765.1	GCF_001044395.1	RskA	0	Caenimonas sp. SL110	ECF18	1	MNLLDHPDLADRLAAAYALGTLRGGARRRFESQARQSPALRASAIVWQERFAAMTELQKAEIPSANVWKRIDNQLSVERTAAQMAGVREGAVATPNRLRWWQGATWAGGMAAAAAVGMAFYLGDQVQERDGQLAQLAGARSALQQQNIKLASELQGKPEIQYIAVLSDDQAAPSMLVTFDPKHSTLTLKRVGQYNEGPEKSLQLWALPAGGQPRSLGVLGGTPVIRLATAEGQLHQTPALAVSLEPRGGVPGEGGPTGPVLWKGALLQTP
ASp28894	WP_019862440.1	GCF_001676765.1		1	Mesorhizobium loti NZP2037	ECF18	1	MSGKMTLAEDNGPERGGDELFAAEYVLGVLPAEERQIASRRVDTDTDFARLVDGWEVRLSPLASAYAEVEPPASVKAAVDRRLFASTAATPAEARAGLWSSLAFWRGLAVAAVAALALYIAVPYVNRPAEQPQARLVASLAADGSDVKYLAVYDSERHDVSLSHVSGTLASGKDFELWMIEGKNAPVSMGVIPAGATAHIGVSPATQQKLAQGAVLAVSLEPAGGSPTGQPTGPVVAAGDLKGI
ASp29333	YP_004139845.1	GCF_000185905.1		1	Mesorhizobium ciceri biovar biserrulae WSM1271	ECF18	1	MTLAEDTGPERGGDDLLAAEYVLGVLDADERQIVSRRIDADTAFARLVEDWEVSLSPLAAAYREVEPPVSVKTAVDRRLFATAAAVSRPAEVRGGLWSSLAFWRGLAAAAVAALAIYIAVPILNPPVEQPQARLVASLAAEGSDVKYLAVYDAAHHEVGLSHVSGERASGKDFELWMIEGKNPPVSMGVIPAGATAHIIVSPAAHQKLAQGAVLAVSLEPSGGSPTGQPTGPVVAAGDLKSI
ASp27863	WP_051960084.1	GCF_000743575.1		1	Devosia riboflavina	ECF18	1	MSEQDKQDWDGSGATVAEYVLGLLNVPAHTAMERRIADDPGLQREHDFWARHFSGLDEQFEPVAPPAHILPRIESRLFGAEKRTSWWDSLVLWRSVAAGALAVAAVAVGFSVLQPSMDSTALANQLVATLRAEGSDVQFIALYDGTGAVRLTALSGETLPNNDYELWAIQGGGSPISMGVVPINARSTVELSDAVRAGWGEGSVLAITLEPKGGAPAGVPTGPVVAQGAVTKI
ASp139879	WP_040984926.1	GCF_000824785.1	RskA	1	Mesorhizobium plurifarium	ECF18	1	MPGKMTLAEDNGPERGGDDLLAAEYVLGVLPADERQIASRRIDTETAFARLVDAWEVRFAPMAAAYAAVEPPASVKAAIDRRLFASSASTSGAPSGSLWTNLAFWRGLAAAAIAALAVYVALPYVNPPVRPPETRLVASLAADNSNVRYLAVYDAARHEVGLSLVSGDRGAGKDFELWMIEGKNAPVSMGVIPAGQTARIPVAPAVQQKLAQGAVLAVSLEPSGGSPTGQPTGPVVAAGDLKGI
ASp27611	WP_040582189.1	GCF_001686985.1		1	Mesorhizobium amorphae CCNWGS0123	ECF18	1	MPGKMTLAEDNGPERGGDDLFAAEYVLGVLATDERQIAARRIDTEAGFARLVDSWEVHFSPMAAAYPEIEPPASLKPAVDRRLFASSSTATQPSAGLWSSLGFWRGLAAAAVAALAIYVAVPYLNPPVVAPQERLVASLAADGSDVKYLVVYDAARRDVGLSLVSGERAAGKDFELWMIEGKNAPVSMGVIPAGQTTHLAVTPAVQQKLAQGAVLAVSVEPTGGSPTGQPTGPVVAAGDLKGI
ASp28238	WP_036539883.1	GCF_000615975.1		1	Nitratireductor aquibiodomus NL21 = JCM 21793	ECF18	1	MPGTMTVADEHGPERSDDDLVAAEYVLGVLAAEERAAAARRIETEPDFAHLVEHWEAHLAPMAGAYEAVEPPVNAKSVIDARLFGTEPAAQEKAGLWSSLAFWRGVAVAALLAFGTYVALTYTSLPFGSQPLEEQRFVASLAHDDTDVRYLAIYDSTKRDVALSHVSGARPDGRDFELWAIEGDRPPVSLGVIPVGSSVHVALSEALGAAIDAGAVFAITTEPLGGSPSGEPTGPVVALGDLRDI
ASp28136	WP_052951879.1	GCF_000970455.1	PepSY_2	1	Devosia soli	ECF18	1	MTEQDFEQEDERRAAVAEYVLGLLGPKAHAAIEARIAQKVDLQRERDFWVQRFAHLDNQVEPVTPPSHLFQNLEARLFGAEKRTSFWDSLVFWRSMAAGALAVAAVAVAFTALEPQPNSGQLATQLVAALQAEGSDVEFVALYDGTGAVRLTSLSGDAVPGSDYELWAIQGGQNPISMGVVPVNARTTVELSDAVRAGWGEGSVLAITLEPAGGAPNGVPTGPVVAQGAVTKI
ASp28685	WP_069911999.1	GCF_000970465.2		1	Devosia insulae DS-56	ECF18	1	MSTDGHSGGREDDQVLVAEYALGLLEGGERAALARRIASEPVLASDLRLWRSRLATLDGEFAEVTAPSGVLARIEGRLFGAAAPAAGGWWNSLALWRGLTAAAAAVAVVAIGVNLLQPRVDPNALATQLVAAIQAQEGSGVEFVALYDQASGQVRITSLKGTAVPDKDFELWYIKGEQPAVSMGVIPVDERLEIPLDATAKANIEPGTVLAVTLEQKGGSPTGVAQGPIVAVGTVTPI
ASp28772	WP_046110473.1	GCF_000969415.1		2	Devosia geojensis	ECF18	1	MTSDEDIGEEPGGRTLVAEYVLGLLDTPTNERVRRAIEDDPRLQREEAFWRARFSALDNEFAEETPPAHVGSGVEARLFGEDRPAGFWPTLWNSLPLWRGLAAGALAVAVVAAGISLTRMTPSTPTELAVALVAALEEEGSDVRFLALYDPEDGMLRLTGLSGTPGTDEDFELWAIEEDGQPVSLGIVEAGSHNMVRMPPAASAEWGEGSVLAITLEPEGGSPTGQPTGPLMARGVATPI
ASp29361	WP_051913984.1	GCF_000733725.1		1	Nitratireductor basaltis	ECF18	1	MSEQDNMPEHEGGDDLVAAEFVLGALDNDERASISRRIEQDPEFARLVDDWEERLEGLGSEFKPVEPPAQIAASIRRRLFDENASYEGNAPGKGWFSRLWNNASAWRALAAAAVLAFAGLSFYNLAPRPAAEEARYVSSLAPTESDVHYFVVYDARDGNVRLSHVTGARPEGRDFELWVIEDGTPRSLGVIPEGQRVRMAVADRSASELKGDAIFAITTEPQGGSPSGAPTGPVVAQGDINAI
ASp27451	WP_040589194.1	GCF_000236565.1	RskA	1	Mesorhizobium alhagi CCNWXJ12-2	ECF18	1	MPRAMSIADDSGPEPGSDEMIAAEYVLGVLPAAERQAATRRIEAEPDFARLVDQWEARLSPMAAAYPAAEPPASVKAAIDGRLFAGNRVQARGVSWWSSLALWRGLAIASLAALALYIAVPYLSPQAEVSAERYVASLAPTGSDVHYFVVYDARSQDVGLSHVTGARPEGRDFELWVIERSNPPQSLGVIPVGQSVHLDVADAVRNKIEAGAQLAISLEPAGGSPTGQPTGPVVAAGDLNSI
ASp29609	WP_040672901.1	GCF_000300515.1		1	Nitratireductor indicus C115	ECF18	1	MPGTMTVEEQNGRDDDLVAAEYVLGVLPAEERAQVSRRIDDDRAFARLVEEWEARLAPMAEGFAPVPPPETVKAALDERLFETAHAARKPGLWESLAFWRGAAVAALLGLVIVGGLALNGSGWRPGEQDSRLRFVASLTHDDSDVRYLAVYDDATRDVALSHVSGERPQGRDFELWAIEGDEPPISLGVIPSGASVHISLSGALGEALRRGAVFAITAEPLGGSPSGAPTGPVVAAGDLRDI
ASp28615	WP_046173048.1	GCF_000971275.1		1	Devosia psychrophila	ECF18	1	MTTSDDISGDFEGRNALVAEYVLGLLSSSQHARIGNLIDNDQNLRADRDFWISRFASLNDEFSEAQVPGHIYPAVAARVFGEQGRASKSSSFWESLMVWRGIAAGAVAIAVAAVGFNLAQPGPDIGALTTQLVAALEEEGSDVKFVALYDGSGNVRLTALSGAAVPDKDFELWAIQGGNSPISMGVIPVNERSSVVVSPDVMSGLGDGSVLAITLEPKGGSPTGNPTGPVVAKGAVTEI
ASp27462	WP_047147628.1	GCF_001014615.1		1	Mesorhizobium sp. LC103	ECF18	1	MSGAMTATDEGNRENGGDDLLAAEYVLGVLSDAERREAARGVEQDAAFAGLVEAWQARLSPLDADYDEVEPPPSVKQALDARLFSSAETAPVHGGWLHSIAFWRALAAAAIALLAISVAVPLLAPMPTEPPGRLAASLAEDSTGVRYLAVYDPAAGSLGLSHVTGDRGQGSDFELWVIEGAEPPVSLGVIPIGATVQLPVSPELRARIAAGALLAISLEPQGGSSTGQPTGPVVATGDLRNI
ASp28206	WP_008122357.1	GCF_000282595.1		1	Phyllobacterium sp. YR531	ECF18	1	MSATHTHSTPPEDDDFVAAEYVLGVLSLAEKHNIERRIEQDVSFARLVARWQQQFDGMNAEFEPSIPPSDMKAHIDRRLFGTINPQPAPFFSNLVFWRTFAFASLILAAIGFGRDFLTNPSVSDKQLVASMESDGSIYQTLAVYNKASNQLKVSFVAGELPAEHSLELWLIAGKDAPASLGLIKSAQVTEFSVDSALAEKLKDGATLAISIEPVGGSPSKAPTGAVVAAGTVREI
ASp28224	WP_040676491.1	GCF_000300335.1	RskA	1	Nitratireductor pacificus pht-3B	ECF18	1	MPGTMTTAEHNGPERRDDDMVAAEYVLGVLPADERASVAQRIATEPDFARLVDAWESRLAPMAEAYQPVEPPAALKQAIDRRLFAASAPAASRPGLWSSLALWRGLAVAALLALAVYAGLTYTSLPLFQQPGQEQGGAQRLIASLAHDDTDVRYLVIYDGAKRDVALSHVAGDRPAGRDFELWTIEGDAPPVSLGVIPTGSSVHLALSEALGKAIERGAVFAITTEPLGGSPSGAPTGPVVALGDLREI
ASp29757	WP_046139179.1	GCF_000971295.1		1	Devosia epidermidihirudinis	ECF18	1	MTTPEDIDGDDGGAKTVVAEYVLGLLPAGEHERIGRLIEDDQALRAERDFWISRFGALNSDYEEVAPPGHLYSGIEARAFGAAAPPRKASIWESLLVWRSIAAGALAVAVAAVGFNLMQPARDVASLTTQLVAALEEEGSNVKFVALYDGSGNVRLTALSGEAVPQKDFELWAIQGGNNPISMGVIPVGERSSVTIAPDVLAGWGEGSVLAITLEQSGGSPDGTPHGPIVAKGAVTAI
ASp28189	WP_052153164.1	GCF_000735585.1		1	Devosia sp. LC5	ECF18	1	MSTSDDMDGGEGRRNALVAEYVLGLLSPAEHDRVHRLIENDQALRAERDFWVSRFAALNEGYEEVPAPDRLWPGIEARAFGDTRAPVKPGFWESLLLWRSIAAGALAVAVAAIGFNLLQPRPDVSSLTTQLVAALEQEGSNVKFVALYDGTGQVRLTALSGDAVPEKDFELWAIQGGNNPISMGVIPANQRSTVSIAPEVMAGWGEGSVLAITLEPKGGSPSGVPTGPIVAKGAVQQI
ASp140135	WP_040971100.1	GCF_000824825.1	RskA	1	Mesorhizobium sp. ORS3324	ECF18	1	MPGKMTLAEDNGPERGGDDLLAAEYVLGVLAADERQIASRRIDTEAAFARLVDAWEAHFAPMAAAYAAVEPPASVKAAIDRRLFASSANSAATSAGLLGSLAFWRGLAAAALAALAVFVALPLVNPPLPPPETRLVASLAAENSNVKYLAVYDAARHEVGLSLVSGEHGAGKDFELWMIEGKNAPVSMGVIPAGQTARMAVSPAVQQKLAQGAVLAVSLEPTGGSPTGQPTGPVVAAGDLKGI
ASp27321	WP_036254967.1	GCF_000568555.1	RskA	1	Mesorhizobium sp. NBIMC_P2-C3	ECF18	1	MSGEMTASDHTGPERDDDAIAAEYVLGVLSLNEREAAARRADSDPAFARLIDAWEARLSPLAADYAEAEVPASVKVAIDRRLFETGTAQKSQNRAGLWSNLAFWRGLAAAAVVALAVVVVAPYVGAPVTTPQAGLVASLAADGSNIRYVAVYDSARDEVRLSRLAGEKAEGKDFELWLIEGKNAPISVGVIPAGATARLVPPAAVRGKLALGAVLAISLEPAGGSPTGQPTGPVVAAGDLRNI
ASp27321	WP_036254967.1	GCF_001705425.1	RskA	1	Mesorhizobium sp. UASWS1009	ECF18	1	MSGEMTASDHTGPERDDDAIAAEYVLGVLSLNEREAAARRADSDPAFARLIDAWEARLSPLAADYAEAEVPASVKVAIDRRLFETGTAQKSQNRAGLWSNLAFWRGLAAAAVVALAVVVVAPYVGAPVTTPQAGLVASLAADGSNIRYVAVYDSARDEVRLSRLAGEKAEGKDFELWLIEGKNAPISVGVIPAGATARLVPPAAVRGKLALGAVLAISLEPAGGSPTGQPTGPVVAAGDLRNI
ASp29326	WP_049707425.1	GCF_001185205.1		1	Devosia sp. H5989	ECF18	1	MSNPEEHDDGLSGDSVLVAEYVLGLLDADEHARMTTRLANEPALRKELALWQSRLASLDTEFVETAAPAGALPAIEKRIFGEPAPRRHGLWESLAFWRSLAGAAAAIAVVAVGVNFMRPPQLSPSELATQLVAALQDQGSGVSFVALYDETSGMFKLTALSGAAVPDKDFELWMIGEDGKPVSMGVVPMARTEMPMPDDMKSHFTPGITLAVTLEPKGGSPTGDPTGPVVAKGEATVI
ASp27685	WP_055980587.1	GCF_001424795.1		1	Aminobacter sp. Root100	ECF18	1	MSGKMTLAEDNGPERGGDDIVAAEYVLGVLPADERRQASVRIDGEPGFARLVDEWEVRFAPLGAAYPEVEAPASVKQAIDARLFSTTARSTSGQPAGLWSSLAFWRGLATAAVAALAIYVAVPMLNPPVDVPQERMVASLAADGSDVKYMVMYDAATGEVGLSHVAGERGSGKDFELWMIEGSNPPVSMGVIPVGATMKMPVKEDMRDKLAAGAVLAVSLEPTGGSPTGQPTGPVVAAGDLREI
ASp27490	WP_056114317.1	GCF_001426965.1	RskA	1	Mesorhizobium sp. Root1471	ECF18	1	MPRAMTLAQDNGPERGGDDMLAAEYVLGVLPAEERQTAGRRADAETEFARLVDAWEVRLAPLASAYPEIEPPASVKPAIERRLFAAGSTASAQPGLWSSLAFWRGLAAAAVAALAIYVAVPYVNPPVEQEPVRLVASLAAEGSDVKYLAVYDAAHHEVGLSHVAGERASGRDFELWMIEGQKPPVSMGVIPSGSSVHIALSAEVQEKLSSGAVLAISLEPSGGSPTGQPTGPVVAAGDLKSI
ASp28948	WP_056106570.1	GCF_001427385.1	RskA	1	Mesorhizobium sp. Root157	ECF18	1	MPGKMTLSQENGPERESDDLLAAEYVLGVLLAEQRQEASRRIDAEPAFARLVDAWEVRLSPLAEAYPEAEPPRSLKAAIDGRLFASPGAAPRASVWTSLGFWRGLAVAALAGLVLTVALPYMQPPAEQMRLVASLAADSSDVKYLAVYDAAHHNVGLSHLSGERDQGKDFELWMIEGDKPPVSLGVIPVGAVTQLPVAPPIQKQLEQGAVLAVSVEPAGGSPTGQPTGPVVATGDLKNI
ASp27747	WP_056256857.1	GCF_001426345.1		1	Devosia sp. Root436	ECF18	1	MSTSDDIGGDREGRNALVAEYVLGLLSASEHERIGRLIEADQSLRAERDFWVSRFAALNAEYEETPVPAHLYAAIEARAFGDAVRSRGRVSLWENLMVWRGIAAGALAVAVAAVGFNLMQPRFDADRMAVQLVAALQAQEGSGVEFLAVYDQTQGQVRITSLKGAAVPEKDFELWYINGDQPAVSMGVIPVNQRLEIPLDATAKANIGPGTVLAVTLEQTGGSPTGVAQGPIVAVGSATPI
ASp27217	WP_056311031.1	GCF_001427875.1		1	Devosia sp. Root685	ECF18	1	MSEQERHEGDDGRATIAEYVLGLLGASAHEAMGRRIAGDPLLQREHDFWVSHFSGLDEQFEPVTPPAYIFPRIETRLFGQEKRASWWDSLALWRSVATGALAVAAVAVGFSVMQPRPDSSALANQLVAALRAEGSDVQFLALYDGTGAVRLTALSGDALPNNDYELWAIQGGGSPISMGVVPINARSTVELSDAVRAGWGEGSVLAITLEPKGGAPAGVPTGPVVAQGAVTKI
ASp27373	WP_065011609.1	GCF_001672375.1		1	Mesorhizobium sp. AA22	ECF18	1	MSGKMTLAQDDGPKPGGDDLFAAEYVLGVLDADEREIASRRIDADATFARLVDAWEARFSPMAAAYPETEPPIRVKEALDRRLFVAEPRFGLWSSLAFWRGLAAASVAALAITIAVPYLNPPLEPPQLVASLTADGSDVRYLAVYDAAHRKIGLSHVSGERAAGKDFELWMIEGKNAPVSMGIIPAGQIAHMTIAPAVQEKLAQGAVLAVSLEPAGGSPTGQPTGPVVAAGDLKSI
ASp27252	WP_040455969.1	GCF_000372965.1		1	Hoeflea sp. 108	ECF18	1	MSGKMTLAEDNGPEHGGDDIVAAEYVLGVLTANERSQAAARIDNEPGFARLVDRWEVHLSPLASAYPEVTPPETVKPAIDRRLFTGAITASGPAASSSLWSSLAFWRGLAAVAVAVLALYVAVPYMAPPAVAPQERMVASLAADGSDVKYMIMYDERAGEIGLSHVAGERGAGKDFELWMIEGTNAPVSMGVIPTGTTMKMPVKEDMRQKLAAGAVLAISLEPQGGSPTGLPTGPVVAAGDLRNI
ASp27460	WP_035449465.1	GCF_000497755.1		1	Aliihoeflea sp. 2WW	ECF18	1	MSGKMTPTDPHEPELGGDEALAAEYVLGVLPASERQDVARRIEADIMFARLVDEWEARLSPLGDFYAPVEAPASLKQALDRRIFAGDVAPAARAGASWWNSLGVWRGLAAASVVALALVVGWNLQPPGEEAPSQRFVASLENPETDVRYLALYDETHATISLTRLDGAAAAGQDFELWVIEGDEAPASLGVLADADHLEVRPSDELRTKFAAGAVLAVSLEPEGGSPTGQPTGAVVALGDLRSI
ASp28214	WP_027230512.1	GCF_000686005.1		1	Phyllobacterium sp. UNC302MFCol5.2	ECF18	1	MSATPPDDTVPDGDDLVAAEYVLGVLAEEERRDAARRIETDPVFARLVTRWQEYFSALDEGFTPVSPPHHIKSQIDHRLFGTDAPAPAMPLWTSLVFWRGLALAALLLAMIGFGRDLILQRPAPAQLVASMAADNSKVRTVAVYDEQTKRLKVSLVAGDMPSDRSLELWLIAGNEAPVSLGLMKSPQVTEFNVPQGLAAKLRDGTTLAISVEPLGGSPSGAPTGAVVAAGTIRAI
ASp27379	NP_353502.2	GCF_000092025.1	RskA	1	Agrobacterium fabrum str. C58	ECF18	1	MTYDQKDIPAIADDYVLGLLEASEAAAIETATERDGELRAAIAASRERFLPLDTSVAPAAVNSELWSNIESRLPPQAKFTANKSTRTANDNRKNGWRSIAVSAIAATLVLAAGLTFSLTRTTEPLVIAVLVNEAGEVQAVVEDFGNEKATVRMLADFAVPQDKTIQVWTLPSREVGPVSLGLIEGVRSASLEGPTLPKPRNDQLYEITLEQAGGSPTGRPTGPILAKGLARMPR
ASp28061	WP_015918611.1	GCF_000016285.1	RskA	1	Agrobacterium vitis S4	ECF18	1	MSYDRKDIAHLADEYVLGLLEPTQAEEIENAMERDPELKAAIAASRDRFLPLDTSMAPRPVSEDLWKRIEASLPVQDNRPAKPNTHIANDNGSRRWKLAALTSLAASLLLVVGLVYSLTRAVEPLVVAVLVNEAGEVQAVVEDFGNDQTSVRLLADFVVPRDKTIQVWTLPSRDVGPVPLGLLEGVRSARLHGPTLPKPRNDQLYELTLEQAGGSPTGRPTGPILAKGFARMPR
ASp27401	WP_045229409.1	GCF_000739935.1	RskA	1	Rhizobium rubi NBRC 13261	ECF18	1	MTREQEDVANTADEYVLGLMDDADAAKVEAAMEDDAALRDAIAASRERFLPLDTSIEPSTVDDSLWQRIEAELPPQKQSRTPPSRLSARNPIANDNRAGPWRLTAISAIAASLLLAIGLTFSLLRTVDPLVVAVLVNDTGDVQAVVEDFGNENATVRLLADFDVPKDKTIQVWTLPSQEMGPISLGLLEGVRSAKLAGPALPTPRGNQLYEITLEQAGGSPTGRPTGAILAKGFARFPR
ASp27481	WP_006726404.1	GCF_000300855.1	RskA	1	Agrobacterium albertimagni AOL15	ECF18	1	MSTWHTLAERADAYVLGLMDEDEHRATETEMERDESLARAVAVARDRFLELDLVGPTASVSPDLWARIERQLGPQERPKSSVAPAAVNDNSLSWWRGFGLSAAAASLLLVGALSYALLSRAEPQVIAVLMNEQGEPVVMIEDFGNDTARVVPLTDVTVAEDRSLQLWTLPSSDTGPVSLGVLDGWRTATVAGPDLPGPLEEQLYEITVEPLGGSPTGKPTGPILGKGFAKVPRP
ASp29469	WP_039861159.1	GCF_001652485.1	RskA	1	Ochrobactrum pseudogrignonense	ECF18	1	MIRSFDNIEELADEYVLGLLDADETAQVEDEIANNEALKRAVASSRERFLPLDSSVTPMHVEERVWRAVQSRLSDDPAVSTTFVRSANDNRNSVNRWRLAALSAAAASILLAIGLGWSLNRTVDPIVIAVLLDDAGSVQAIVEDFGNENARVRLLNHVTIPAGKAIQVWTLPSQEMGPVSLGLLEGGQSTQLKGPDLPKPRGEQLYELTLEPAGGSPIGRPTGPILSKGYAKIPL
ASp28810	WP_039861137.1	GCF_001652485.1		1	Ochrobactrum pseudogrignonense	ECF18	1	MIKSFDNTPELADEYVLGLLNPDEVLQLEAEIIRNDELRQDVARSRERFLALDSSATPMRVDEHVWETVENQLSDRPAPAITPVKNANDNKPGVNGWRLAALSASAASILLAIGLGWSLTRTIEPVVIAVLLDDTGNVQAIVEDFGNENARVRLLNDVEIPSGKTIQVWTLPSQDMGPVSMGLLEGAHSAQLKGPDLPLPRGEQLYELTLEPAGGSPTGRPTGPVLSKGYAKTPL
ASp29092	WP_052636779.1	GCF_000967425.1	RskA	1	Rhizobium sp. NT-26	ECF18	1	MRFDNTTIPEIADEYVLGLLDPAELQAVEQEAEQNPTLRTAIAASRERYLPLDLTVEPAALPAGLWTRIEAGLSDGAPAVPLGGATLAPEAVLTPPANDNRRFGWRAAALSSMAASLVLAVTLIWSLGRQADPVVIAVLLNEAGEVQAVVEDFGNDTAQIRLLADVRVPEDKAVEVWTLPSREMGPVSLGLLEDGGSSRLEGPPLPLPQASQLYEITLENAGGSPTGRPTGPVLAKGFAQPPR
ASp27544	WP_007597181.1	GCF_000247475.1	RskA	1	Rhizobium sp. PDO1-076	ECF18	1	MTEPLNIDERADAYVLGLMDDTDRAAFETAMEGDAALQRAVGLARDRFVELDLAGEPSSLSPDLWARIEGQLQSPEQVSGTVPVERSGRAAEPPVPPANDNAISALGRWRRMALLATAASVLLIAGLAYTLTNRPDPQVIAILMNDAGQPVVMIEDFGNDAARVTPLVDVDVPADRSLQVWTLPSKDLGPVSLGVLDSWRTVMVEGPGLPGPQETQLYEITIEPLGGSPTGRPTGPILGKGFAKVPR
ASp27793	WP_008123155.1	GCF_000282595.1		1	Phyllobacterium sp. YR531	ECF18	1	MSNEARSIDDRADDYVLGLLEGSELETFETALITDVSMQNAVSASRERFLELDMTAKPVPASQALWDGIATRLDKVVRGQEAPPVAANNNGLFWRRLALAASAASILLAIGLGWSLQNRPDPLVIAVLLDEKGQAQALVEDFGDRSAKVTLLTDFTVPKDKVMQVWTLPSQEMGPVSLGLLSTSTTALLDGPELPKPRLDQLYEITVEQSGGSPTGRPTGPILVKGFSKAAH
ASp28305	WP_037162330.1	GCF_000722615.1	RskA	1	Pseudorhizobium pelagicum	ECF18	1	MIFNETTIPEIADEYVLGLLDAADHATVEAEMERNAGLRQAVATSRDRYLPLDMTAEAAAVPPGLWTQIEAGLADTPAAVPLGGATLAPEAVLTPAANDNRGFGWKAAALSSMAATLVLAVALTWSLGRRAEPMVIAVLLNETGEVQAVVEDFGNDTANIRLLADIAVPDDKAVEVWTLPSAEMGPVSLGLLEEGQSGRLKAPPLPTPQDAQLYEITLEQAGGSPTGRPTGPVLAKGFAKLPR
ASp27510	WP_046801927.1	GCF_001427625.1	RskA	1	Rhizobium sp. Root651	ECF18	1	MTYDRKDIPAIADEYVLGLIEAGDVDEVEAAMERDAELRAAIAASRERFLPLDMSVAPAIVTEQLWQRIEAALPVQDQPGVMPLISNANDNRRSGWRMVAISAVAATFLLAIGLAYSLTRTVEPLVVAVLINDAGEVQAVVEDFGNAQATIRMLADFNIPGDKTIQVWTLPSKDTGPVSLGLIDGARSAHLAVPELPTPRGDQLYEITLEDAGGSPTGRPTGPILAKGLAKLLR
ASp29600	WP_027676547.1	GCF_000518585.1	RskA	1	Rhizobium larrymoorei ATCC 51759	ECF18	1	MTYDRKDIATLADEYVLGLTESATATEIEEAMERDPELKAAIAASRERFLPLDTAVTPATVNEALWHRIESALPAQHAKSDTPVPPVANDNNSKGWKIAALSSIAAALLLAIGLGYSLTRTIEPLVVAVLINEAGEVQAVVEDFGNEKATIRMLADFAVPNDKAIEVWTLPSREMGPVSLGLLEGVHSARLYGPALPTPRDNQLYEITLEQAGGSPTGRPTGPILAKGLARFPR
ASp28467	WP_014950608.1	GCF_000172635.2		1	Alteromonas macleodii ATCC 27126	ECF18	1	MNYLKEERLNALAAEYVVGTLRGKARTRYQKLMMQYQAVSDATAQWEQYLTGFAETLPPVTPPDSVWESIQVKLGHKAANDTEFVDQTTNAKPSSDNVVDLEKEKQKRWKNLSFISTAAALVLAVLLFMMQPVPTPEVSHIAVVNNADNTPLWVIEVSDTTMNVKVTDAFVALADKDYELWMVPANGEAPISLGLMPEVNGDTRVTPDILLDQSIAALAVSLEAPGGSVTGAPTEVLYIAPIVSV
ASp29176	WP_006009875.1	GCF_000428905.1		1	Glaciecola pallidula DSM 14239 = ACAM 615	ECF18	1	MNYDNPQLISALAAEYVLGTLRGKARERFEALKFENENVVKEIKYWESHLNEMALHLQPIEPREYVLQNIRQRLGFVGAETSGSDVPVNTGSVRQFKQHKSTQKDKHIVWKWWSGLATAAALILAVLVSKNIKVDTTQQVQSLAVISNEDAQILWSIDVLANDIRVKVTSFVPNLPNNDYQLWIVPASGAAPISIGVMQQSGEFYLSKPVEFDNIDIAALAVSKEPKGGSPNGAPTDVLYAVELALM
ASp972	WP_011636769.1	GCF_000014705.1		1	Shewanella frigidimarina NCIMB 400	ECF18	1	MNYRDPQLKDALAAEYVLGTLRGQARRRFQKLMMQIPSLRESTWLWEQHLHGMNQLLTPITPDERVWQQISMSLGFVDNVAQAPSPETSNVVPMATRNRLWKGLASMASAAAIVMAVLVVNNQPVPVATSQQVAVVQSAQSKALWLIEVTSNTIEVRSTSNLKPLANKDYELWMVAKGVENPISLGLLPKSGKLTLVKNSQFDDMDIVALAVSLEPLNGSPNDLPTEVLYTAELAIL
ASp27293	WP_015488498.1	GCF_000355675.1		1	Thalassolituus oleivorans MIL-1	ECF18	1	MNYLTEERKDALAAEYVLGTLHGAARSRFQRLMREHAEIRERVYYWERTLAPMTERLLDAVPSPQLLRKIQLRLGHLPEAANDTEDAIEHAAEEAAANTNWGWLAALSTAAMLVLAVLLVMPGKQGAVPLAQQIAIIQNAQQQPLWLLELSDDVLHVQATAAVEQSADHDYELWIVAADGRAPISLGVVPESGVLDVPRHDAFDNLQIAALAISLEQPGGSVTGLPGQVLYTATLTTL
ASp27279	WP_046010045.1	GCF_000967895.1		1	Oleispira antarctica RB-8	ECF18	1	MNYLNPQLKDALAAEYVLGTLHGGARRRFQKLMLQYPSLREATWLWEQQLHGLNERLTPVEPDAKVWNSIKEQLMFDSVQDAEPIKVKNQNVVMLNTSLNRAWKSVTALATAATILMAIVLFDKQNPDAVLPQQVAVMQTEQADTLWLIEVGENSIDVLATRKLTPEPNNDFELWIVAKGIENPISLGLLPKSGKLSLPKHADFDSMDIVALAVSIEPLNGSPNGLPTKVLYTAALATL
ASp29448	WP_007103380.1	GCF_000315055.1		1	Paraglaciecola polaris LMG 21857	ECF18	1	MNYLRPELYNPLAAQYVLGTLRGPARRRFGRLVMEFSVISDAVNHWELYLNSLGEQLPDVAPDDGVWQKIEQRLGFSSLQAKSNISAGPPNDEQAETNIVALKSHKSRIWPSLAGLASAAAVVLAVLLLQLQPMQSPEVKQLAMINNQQTELLWSIEITEQQIAVRATKALQAQSNADYELWIVPQDGSAPISLGLLPKVGERTLLKPQLFEQITIAALAVSLEPLGGSPNGAPTEVLYTGKLVLL
ASp28491	WP_057789669.1	GCF_001562115.1		1	Alteromonas stellipolaris	ECF18	1	MNYLKEERLNALAAEYVVGTLRGKARLRYQKLLMQYQIVGETTAKWEEYLVGFSDGITPVEPPHAVWEQIQRRLDHGNSTKPASNVLEFEQAKQARWRYLSLLSTAAAMIFAVLLVVMMPVPEEEVSHVAVVNNADNAPLWVIEISESTMDVKVTNALAPITDKDYELWMVPENGEAPISLGLLPESGFEHFATNAILLNGSIAALAVSLEAPGGSKTGAPTEVLYIAPLVSV
ASp29104	WP_014109952.1	GCF_000226565.1		1	Glaciecola nitratireducens FR1064	ECF18	1	MNYNNPQLISALAAEYVLGTLRGKARERFEALKFGNERIAQEIKYWESHLNEMALHLQPVEPREYVLQNIRKRLGIIGQEPAESTESVNTDNVVQIRQDKASSEGKNIVWKWWSGVATAAALILAVIVSTNIELDAPQQVQSLAVISNEDAKTLWSIDVLTNDIRVKVTSLVPRLPNNDYQLWIVPASGGAPISIGVMQQSGEFYLSKPAEFDRIEIAALAVSREPKGGSPNGAPTDVLYATELAYL
ASp27266	WP_044832796.1	GCF_000948975.1		1	Thalassomonas actiniarum	ECF18	1	MNYEDPELINRLSAEYVLGTLRGRARQRFQRLMLSSPRVRQATWQWEHQLNQMGNSITAVPPDPKVWQSISQRIDPLQAGASEAVKAEPVKLFPALARLWQGVAMTAVAASLVLLVFLLQPSVPVESEQVALVQNEQQQVLWLIDVKEAQLNIKASSVLTVYSDKDYELWMVLKGQDNPVSLGLLPKTGSRILVKKPQFSADDIRLLAVSLEPLGGSPTGAPSQVLYTTPLISL
ASp28439	WP_007639277.1	GCF_000263355.1		1	Cellvibrio sp. BR	ECF18	1	MNYLTDERQNALSAEYVLGSLQGPARIRYQRLLMQHPSLRSSLWRWESRLNELGAALPNVQPAPEVWERIQQQLGFVSTGASTDRVSNVLALPQRKPRALQWFAGLATAAAILMAVLLVNLQPVEPLSPAQIAVVQSEKAQALWLIELREDQLVVSATDKFTPLDNQDYELWMVAADGRAPISLGLLPKTGKLSLPRSALFDQLQVAALAVSLEPLGGSPTGQPTTVLYTAELVAM
ASp27628	WP_008221840.1	GCF_000296695.1		1	Rheinheimera nanhaiensis E407-8	ECF18	1	MKYQDQDLLDALAVDFILGAMKGSARKRFQRLMMVNTNARKTVWRWEQHLNPLAESLPATMPDKTLWLRIQQRLGWVAPVMPSKPASTTRYWLTLATAASLLLTVVMLRPMLHQPASQDIAVIQTADAKAWWLVSKVQHQLQVKATAAVTLDGQHDYELWMLPADGQAPISLGLLPQQGERLMPWPVAADGIAIAALAVSREPLGGSTTGAPTGPVLFTAEVVTL
ASp28604	WP_053424997.1	GCF_001275035.1		1	Rheinheimera sp. KL1	ECF18	1	MNYLQQERLDALSVNYVLGGMRGKARQRFQRLLMQQQQARESVWRWEQHLNPLAESLTAVEPDESLWQKLQQRLGWQKADVVQLKPKGSWLHPANWVAVAAAASLALVLLLPPPATAPVELAVIQTKEAKALWLVSKQGDTVVLQASAAVPADPAHDYELWMLPTSGQSPISLGLLPQSGKVSYPWPEAATGLVVAVLAVSLEPKGGSPTGQPTGAVLHTSELMTL
ASp27315	WP_022945213.1	GCF_000336495.1		1	Pseudoalteromonas ruthenica CP76	ECF18	1	MNYDNHNLIDHLAAEYVLGTLKGPARKRFARLLMTSDYARHATNQWEQHLNALGTQLPHDAPNPQVWQKIQARINNTQNVTAIGHGKSVTKTSTPWFWPTISAASLAACVLLTILVMLPSEPVDQRFVSDQFALVKDQQQQPLWLIDATDNALLVKANEQLKARQDKDYELWMIVKTQEAPISLGLLPKSGQASLPIPKDFADGNINLLAVSLEPLGGSPTGTPTEVLYTAELVDI
ASp29250	WP_027672555.1	GCF_000425345.1		1	Rheinheimera baltica DSM 14885	ECF18	1	MKYQDQDLLDALAVDFILGAMRGAARRRFQQLIMANPAVRQTVWRWEQHLNPLAESLPATLPNQRVWQRIQQRLGWTAPEVTTLPAKRRPVWFGLALAASLLLAVVMLKPMLTSPLQQDIAVIQTSDAKAWWLVSKAERKLTVKATAAVGEKQLNDYQLWMLPADGAAPVSLGLLPQQGEQILDWPAAADGITIAALAVSLEPLGGSPTGLPTGPVLFTAEIITL
ASp28765	WP_028671832.1	GCF_000423605.1		1	Saccharospirillum impatiens DSM 12546	ECF18	1	MTQQLSDRKLDTLAAEYVLGTLEDDTRLKLQRLMVTSDRARKAVWHWEQTLNALGASLNDVQPSSRVWRRIEARLGLGETEVVEAGVDEPHQNVTPLRTSRIRQGWVWPAIAAALVLVMISWNGWQTTSSAPAQVAVIQDASAQALWSVNLTEDGLLVTSTRQVTASSERDYELWLVAADGRAPVSLGLLPESGQRLLPRNALFDAVDVEVLAVSREPEGGSPTGQPTEVLYTAQLVGL
ASp27449	WP_018983577.1	GCF_000378185.1		1	Salinimonas chungwhensis DSM 16280	ECF18	1	MNYLNRERRHALAAEYVLGTLRGPARERFRKLMMRHEALARTTWYWERQLNSLTTSLPGQTPSEHVWQNIAGRTIDLDRTANVPASKASTKPGWWLWGGLAATFFIAALLLWTRLPSPQEVTPSQIAVVNNEQSAPLWLIEVVNDQLIVKATGNIENRNARDYELWVIPEDGTAPVSLGVIPQSGIWQRPLHPLIVKNAVKALAVSLEDKGGSRTGSPAEVLFTTTLASL
ASp29539	WP_027252462.1	GCF_000425165.1		1	Photobacterium halotolerans DSM 18316	ECF18	1	MNYNNQTLIDMLAAEYVLGTLRGPARQRFQTLMMQSTRIREATWQWEQHLNEINQQIAPVEPNDAVWQTISQRLGFDDNTAKDTGRHVIKSRLSRLWPGLTGVATAASLLLAVLLWRESQIPEAPGPVQHVAVVKGEDASSYWLIEVHPRDITVRAGSSFRGLADKDYELWAVAANEPNPVSLGLLPKQGELVLAKNTRFDQLDIQMLAVSEEPLGGSPSGLPTKVLYTAELDRL
ASp29284	WP_027329157.1	GCF_000423345.1		1	Marinimicrobium agarilyticum DSM 16975	ECF18	1	MNYLTQERRNALAAEYALGTLQGPARVRFQQLMMEHRALRKTVWHWERGLNGLGEALPEQSLRPEVWERIKSRLGMEGRNDGSGNTSDNIVPISSGASRQPSRSWQWLAGLSTAAAIILAVLLVWQPGGITEPESAQQLAVVQNEEAEPLWFIEVVESAIRVRATSQLDPRANRDYELWLVAADGRDPVSLGLLPKRGTGELPRSDLLDQVEVAALAVSLEPLGGSPTGQPTTVLYTAKPVTL
ASp27883	WP_008985294.1	GCF_000272005.1		1	Alishewanella agri BL06	ECF18	1	MKFDDQNLLDELAVDYILGTMRGAARRRFQKLMMSQPNIRQTVWRWEQHLNPLAESLPTSAPNPEVWLKIQRRLGWLPTEQRVETRTTSRVSWLIAAAASILLAVVMLRPYLVDPVSQQVALIQTTDAKVWWSIAKTELQLTVRATSAVQAHTDKDYELWMLPANGQAPISLGLLPQNQERILQVPAAAKDLMIAALAVSIEPKGGSPTGAPTGDVLFTAEIITL
ASp28122	WP_041522897.1	GCF_000832015.1		1	Gilvimarinus agarilyticus	ECF18	1	MNYLTEERKNSLSAEYVLGTLHGAARQRYQGLLIAHRPMRQALWRWERHLNALGAALPERQPAPTVWHAIQRRLGFEQSTASTVTSLPGRQPRPGGAWPWLASVASIVAVALAVTLWWGQVGVPSAPSQVAVIQGTQSEALWLIELTERDIRVQATEQFSPVSDKDYELWLVAADGRAPVSLGLLPKDGELTLARNQLFDQVQVAALAVSLEPLGGSPNGSPTQVLYTSQLVTL
ASp27877	WP_024459917.1	GCF_000463525.1		1	Marinimicrobium sp. LS-A18	ECF18	1	MNYLTEERRNALAAEYVLGTLQGAARVRFQTLMMEHDLIRQTVWRWERGLNELGGSLPSQSLDPQVWERIKARVGIDQPLPDSNKVVSFPPKRSARPWQWLAGLSTAAAVILAVLVVWQPLAPTVGVPDRLAVIQSEEAQPLWLIEVEDQRLRVRATESLSPRADRDYELWLVAADGRAPVSLGLLPKQGESELPRNALLDEVDVAALAVSLEPLGGSPTGQPTEVLYTAEPVNI
ASp29400	WP_032097330.1	GCF_000753865.1		1	Alteromonas sp. LOR	ECF18	1	MNYLKEETLNALAAEYVVGTLRGKARVRYQKLMMQYQAVSDATAQWEQYLAGFNDAVTPIQPPERVWEVIQQRLGHSDSKDTSAQIVDFERAKRNRWRGLSALSTAAALVLAVLLVVMQPSPVDEVSHIAVVNNADNTPLWVIEVSPSTLDVKVTDAFTALADKDYELWMVPANGEAPISLGLMPELGGDSRNTPDILLDSSIAALAISLEEPGGSKTGSPTEVLYIAPILSV
ASp29257	WP_057947047.1	GCF_001442515.1		1	Lysobacter enzymogenes	ECF18	1	MDIREHDIDREPPGADVQAGEYVLGVLDERERRLAELRVETDPAFARLVGDWQRRLAALIEEIEPVAAPAQLWPRLRVRLGWSPVQGERPRGLWHSAGFWRGAAAAAAALAVVAWWSGRAPTPAPVAPPLADKPPLMIEHQPAFPVTRLARDDGSAGWLASIDLRHAKVMTMAVPTPEDPQGRVAELWLIPKGEAPRSLGLISTEWADSLKVSPEALSKLAAGATLAITLEPPGGAPHGVPTGPIVAKGNIAL
ASp27825	WP_051598928.1	GCF_000661955.1	RskA	1	Stenotrophomonas rhizophila	ECF18	1	MNIRDLHDLHDDGQPPSADILAGEYVLGVLDAAQRSEAEQRIANDPGFARLVSQWENRLAPMLDALGSEAVPAHVWPRIRTALGWPSVGAGAPRAWQRTGFWQGMTALAAVVALVAVFSRGQLEPVAPVAPPVAVTPTPPPTPSEPEQATKPVTPLLHDDGTPGWLASVDKAQGKVLMVPVPAAADAAGRAPELWLIPAGGTPRSLGLVSINRAHTVTVPDALRDALVNGSVLAITLEPSSGAPQGIPTGPIIAKGDIATL
ASp28332	WP_046966565.1	GCF_001887595.1	RskA	1	Luteibacter rhizovicinus	ECF18	1	MNSSFESDKDNLRYAEYALGLLDADARAAVAREVQSNPEAAAAVALWQRHFTPLAMEVTDVAPPAHVWAGIRRRLAFDKAATVSGTSRSRASAWDSLGLWRWIGVGATAVAACLIVVTLNRPVAPSVAVHPSVLMVSTIAGDNGVAGWTATMDIDRSELLVVPASPAAVAADRNTELWLIPAGGAPISVGVFPPGDPKRFHLDKALLDRLGPTAALAVSLEPVGGSPTGQPTGPVIAKGAIRAA
ASp28503	WP_045829993.1	GCF_000964085.1	RskA	1	Luteibacter yeojuensis	ECF18	1	MNTTFENDKDNLRYAEYVLGLLDADARAAVAAEVAAQPEAGAAVARWQAWLAPLAVEVPAVEPPAHAWPAIQQRLGLAGAARPRLWDSLALWRWIGVGASAVAACLVVLTATRPGAPPAPAPAAQAPAVVMVSTLAGDNGQAAWTATMDVQRAELTLVPATPQPLAAGRDTELWLIPQGGAPVAVGVFPSADGKRFSLPRALVDRLGPTAVLAVSVEPAGGSPTGQPTGPVVAKGSIRAA
ASp27386	WP_036165059.1	GCF_000770795.1	RskA	1	Lysobacter dokdonensis DS-58	ECF18	1	MNTPVDRLERDSQPPDDAVLAGEYVLGVLERAERERVQARIAREPAFASLVDAWETHFAPWNASVDAVAPGAHVWPRIRTQLGWAAAEPARKGVWNSVGFWRAATTLAAAAGIAAVAFLLQREPAPAPAPPAVVVRPPAVEVPPKPVTVLARDDGSTGWLATIDAANGKLSMVPVPVPADGRGRVNELWVIPEGRAPISLGQVSNAQALTIDVPANLRRELAVGATLAVSLESPVGIPHAAPTGPIVAKGGIAQL
ASp27220	WP_014160585.1	GCF_000233915.3	RskA	1	Pseudoxanthomonas spadix BD-a59	ECF18	1	MNTSTRHFEQDPPERDVLAGEYVLGVLDAQARAQVAGLIASDPVFAAEVQRWEVHFGPLVDQLLPVPVPDYLWARISHALGLAPLTRSVPAIDTAPRRGLWDNLGLWRGLGIGGFASAVVAVLALVSVLRAPPVRPLPAPAIVQPPPAPAMPQMVAALTQDDGSTGYVATMDGRTGKMMIMPMHPIVQPGRAPELWIIPRGGRPVSMGVLDPEHVAEHTLPKRLRSLLGTDALLAVTMEAPGGSPSGAPTGAAVAKGAITALLSP
ASp28882	WP_057922008.1	GCF_001442785.1		1	Lysobacter capsici	ECF18	1	MTIREHDIDGEPPSADVHAGEYVLGVLNLRERRLAEVRIETEPAFARLVADWERRLAALLAEIDPVAVPAHLWPRLRTRLGWSPVAGAAPRGLLNSVGFWRATAALAAALAVVALFVGRGPAPVQPPVIVQQPPVQQPDEAGLTRPVTRLARDDGSTGWLATVDRGHGKVLMVPVPGPADAQGRIAELWIIPSGEAPRSLGVVSTQVAHSVAVPSELIAKLVAGATLAITLEPSSGVPHAAPTGPIVAKGGISL
ASp28300	WP_055251497.1	GCF_001306995.1	RskA	1	Xanthomonas sp. Mitacek01	ECF18	1	MTMRGSDFGIDDVGGPEPPRADLLAGEYVLGVLDADARASVETRLAHDAGFARLVADWERRLAPWLAGVPEADVPAHVWPRIRSALGWAPVASRPEGLWHSVALWRSAAALAAVVAIVAVLAGRVPVDETRQTPVVVAPIPDPAPAPVDTALPVTTLAHEDGSPAWLASVDAAHGRVLVVPLPADVDAEGRVAELWLIPEGGAPASLGLLPHDRTRAIDVPDTLRADLVAGATLAVSLEPPGGAPQGAPTGPVVASGALRI
ASp27189	WP_056305062.1	GCF_001429315.1		1	Lysobacter sp. Root96	ECF18	1	MSAHDPHFDDGAGPEPPEADLFAAEYVLGVLNARQRLQAQARIAADPAFAQAVADWERRLADLLDGIAPADVPAHLWPRLRTRLGWSPVGDERRGLWQNLGFWRAATGLAAAAALAAIFVGRPPQPPAVTPTPPVAVQPAAQAKPVTTLVHDDGSPGWMASLDLKQGQVLMVPVRAPADAQGRMPELWLIPAGHAPLSLGMVSTEWPHMVAVPKQHQWALKPGTILAITLEPASGAPQGAPTGPMVAKGGLQTIF
ASp28960	WP_036520072.1	GCF_000429005.1	RskA	1	Novosphingobium acidiphilum DSM 19966	ECF18	1	MTEPHGDDDPEILAAELAFGLIDPTEADRAARLLHTDPAFGAAHARWFGYAMALFADAAETPPARVWQAIERRLPANDTVTRLNRDVARWRFATMAASVALVVAVGSAVWLNTQRQPAAPASAIVAQAPAPAAPMVAMLQGQPGVVSVAFDPGAKTLTVSTGKLGLDAKHTAQLWVIPADGVPRSLGVLPADHPVWRTAPGTVAGLLNKDATIAVSVEPLGGSPTGLPTGPVILTGKLTQAG
ASp27927	WP_057507574.1	GCF_001431535.1	RskA	1	Stenotrophomonas chelatiphaga	ECF18	1	MNIRDLHHEDGQPPSADQQAGEYVLGVLDADQRRQAEQRISSDAGFARLVDQWEQRLAPLLEEVGSAPVPAHVWLRVRRELGWATFDAAPNARPWQRTGFWQGATALAAALALVAVFTRPAPDAPVPTPVAVTPAPTPAVEPEQATRPVTPLLHDDGRAGWLASVDATLGKVLMVPVPSAPDAQGRAPELWVIPAGGAPVSLGLVSNDRAHTVDVPAALRSALVNGSVLAITLEPSAGAPHPAPSGPVVAKGDIANL
ASp28470	WP_058835762.1	GCF_001482195.1	RskA	1	Luteimonas abyssi	ECF18	1	MSTIDPQPPGDEPPTDAVLAGEYVLGVLDANVRAQVKARIEREPAFTALVQAWATHLAPLLEELETAPVPAHVWARIEAELDAARRGTATATSTPVPWWRQVWLWQATTAAAVAALAVVWITRPLPVAEPPAPAPVVVAPEPDPTPAPAPAPDPVARPVTLLAQDDGAPAWLATVDADHGVVQLTPVPARDIASDRVPELWLIPDGEAPRSLGVVSGDRAHSVEVPAALRHDLVTGATLAISLEPQGGSPEPGPTGPVIAHGAIAAL
ASp28781	WP_027082875.1	GCF_000426005.1		1	Lysobacter sp. URHA0019	ECF18	1	MTMREHDIDRDPPSDDLLAGEYVLGVLDERTRREVRLRIARDPAFARLVEDWSARLDRLNDELPPATVPDHAWPRIRTRLGWSPVTGGRERAGAGFWKAATAAGFAAAAVLAVVAVQKPRVINVPVQSVASQAKPVMPELPVTQLMTNSGQIAYLATPDPHGGGMWLVPVPGTVPEGQMAPVLWLIAPGQKPKSLGYVGASHSHWVDVPKAELHAGMQSGWTVAITMEPVQPVAPQSPSSKPMAAGTLSL
ASp27769	WP_036113717.1	GCF_000800155.1	RskA	1	Luteibacter sp. 9133	ECF18	1	MNSTFEADKDNLRYAEYVLGLLDADARAAVAREVETSPEAAAAVALWQRHLTPLALEIADKVPPPHVWAAIRRRLRFDAPAEHPRTSVWDNVALWRWLGLGATAVAACLLVLTVTRPTTPVAPPVVTAPSGPTTLMVSTIAGESGVAGWTATMDIGRSELLVVPASPDAVASDRNTELWLIPEGGKPISVGVFPPTDPKRFHLEKALLERLGPTAALAVSLEPVGGSPTGQPTGPVIAKGAIRAA
ASp959	WP_012113741.1	GCF_000017645.1		1	Xanthobacter autotrophicus Py2	ECF18	1	MSEDLDARAGEYVLGLLDHSEAEACAARLVADPAFARAVEHWRARLTEFDLSAPAQVPSAAVWARIAAATARPAAAPSPARTTQPASGWRLALAAAWESLPVWRGIGMGAAAATLLLAIGLGFQMRETARAPVLVAVLLSDDNRPAAVVNTFRDGRAELVPLAALRAPEGKALQVWTLWDRARGPVSVGLVDALRSLDLQLKGLPTAVPEQLFEVTLEPAGGSPTGRPTGPILMKGTASRAL
ASp27534	WP_054360643.1	GCF_001305515.1	RskA	1	Prosthecomicrobium hirschii	ECF18	1	MTEPARDPAHRTVLAAEWVLGLAEAEDAALAERLAADDALFAAEVAHWRDRLAELDATAPERPMPDRLWPAIEAGIAAAERSAPGATAAARIEAGPVAEDIAASADAGGTVLPFRRPGGAGPDAGAGDRTGLWANLKVWRGLAVAASLVAAVALSIAMRAAPRPEVVAVLLIEPGKPGAVVEAFADGRVRLVPLTDLPVPAGRALQVWTLQDKAQGPVPVGLTARARTLPLDLGTLPGPRPDQLFEITLEPETGSPTGRPTGPVLMKGLTSRTL
ASp29186	WP_043233568.1	GCF_000735605.1		1	Bosea sp. LC85	ECF18	1	MSPSSTSVLGPEERIALAGEYVLGLLEGADLTAFDQRLETDPDLAAAVERWRVHFAAIDATAKPIGPPAELWSRIEIELAKVAQQAAPASSSSAAPVSSPIQASRSTPATASHLSDWWNSLFVWRSAALAGALATIVLAAGLLGALDRARRQPVMVAVLLTEASVAAAVVNTFADGRVEMVPLQAIHVPEGKALEIWTLWDRAVGPRSVGLIERARSTHLRLDQLPLGKDQLFEITLEPATGSPTGRPTGPVIAKGTTAQAL
ASp29711	WP_057851046.1	GCF_001440405.1		1	Bradyrhizobium valentinum	ECF18	1	MNPHDADNAMAADYVMGLLDGAEHAAAERRIATDQSFAQAVGTWRERLADLDLSAEETPPSPALWQRIADATKIAPIDALPSARAALRGATLWDNIRFWRGLGIGGAVAALFFATIMIGALATSRQLRHDMIALAQRKPIYVAVLVNDTTKEAGAIVNAFSNGRVELIPLRPIEVPAGRTLQVWTLWDRAIGPKSIGVTGQSRTLQLDLESLPETVQDQLFEITLEPEGGSPIGRPTGPILFKGNAARAL
ASp28060	WP_054207463.1	GCF_001298265.1	RskA	1	Bosea vaviloviae	ECF18	1	MNATPQERDALAGEYVLGLVEGADRTALEQRIEREPALAASVESWRGHLAAIDATARPIPPSPGLWPRIEAEIAAILPAAERGRLKALKAGNTLADWWNNLFIWRGAALAGALAAILLAIGLNGALDRAKRQPVMVAVLLTEASVAAAVVNTYPDGRVEMVPLQNIAVPEGKALEIWTLWDRTVGPRSVGLIDRARTTPLRLDQLPLGTNQLFEITIENATGSPTGRPTGPIVAKGTTSQAL
ASp27378	WP_056711636.1	GCF_001426225.1		1	Bosea sp. Leaf344	ECF18	1	MTPSPDSPDDRQERDAQAGEYVLGLVEGAERIALERRIEQEPALARSVESWRSHLAAIDATARPIPPSPGLWQRIESEIAAILPAAERGRAKAMKAGRTLGDWWDNLAIWRGAAMAGALAALLLGIGLIGALDRAGRQPVMVAVLLTEASVAAAVVHTFADGRVEMLPLQAIDVPPGKALEIWTLWDRSVGPRSVGLIDRARTTPLRLDQLPLGQNQLFEITLEPATGSPTGRPTGPIIAKGTTSQRL
ASp27480	WP_056805636.1	GCF_001429395.1	RskA	1	Bosea sp. Root381	ECF18	1	MSITPDRDETPQDRDVLAGEYVLGLVEGADRNALEQRIEQEPALAASVESWRDHLAAIDATARPIPPSPGLWSRIEAEIAAILPAAERGRSKAIKAGNTLANWWNSLFVWRGAAFAGALAVILLAIGLNGALDRAKRQPLMVAVLLTDTNVAAAVVNTFADGRVEMVPLQNIAVPEGRALEIWTLWDRAVGPRSVGLIDRARTTPLRLDQLPLGKDQLFEITIEPATGSPTGRPTGPIVAKGTTAQTL
ASp27260	WP_057187706.1	GCF_001429505.1	RskA	1	Bosea sp. Root483D1	ECF18	1	MSPVADAASPEAIALAGEYVLGLLEGQDRHAAEHRLEQDSAFAAAVERWRHHFAALDATATPITPPTDLWSRIEAGIVGLIQPAASAAAARPAMAGSSRLADWWNSLFVWRGAAFAGALATVLLAVGLVGALDRAKRQPLMVAVLLTDNNAAAAVVHTFADGRVEMLPLQSIDVPAGKALEIWTLWDRAVGPRSVGLIDRARSTPLRLDNLPLGKDQLFEITLEPASGSPTGRPTGPIIAKGTTSQRL
ASp28105	WP_012172248.1	GCF_000010525.1		1	Azorhizobium caulinodans ORS 571	ECF18	1	MSPQDRAALAGEYVLGLVDGEEAARCARLAETDPAFAAEVAGWRRRLGSLDATADAVPPSPALWERISASVADTATSQAPGEPEARTADAGSDRVAPFRHGRAWDNLPLWRGIGVTAAAAALALAIGLGAALREAARTPVLVAVLLSDQNRPAAVVNTFRDGRSELVPLEAIRAPEGKALQVWTLWDRTRGPISVGLTDAMRALDLKLDGLPIPVADQLFEVTLEPAGGSPTGRPTGPILMKGNASRTL
ASp27748	WP_002713183.1	GCF_000336555.1	RskA	1	Afipia clevelandensis ATCC 49720	ECF18	1	MSMQDERDDMAADYVMGLLGDADAAAAENRMQTDAVFARAVNAWRERLADFDASAEPVKPGPDLWKRIAETTGKESVSALPGIRNAMIGATIWNDLKFWRTAGLASGLAALFFAVIAIGAISTSKELRRDLVALAQSKPVYVAILVNDNTREAGAVVNAFANGRVELIPLRAIDVPPGRALQVWTLWDRAIGPKSIGLTNRSRTLQLDLSALPETAADQLFEITLEPEGGSPIGRPTGPILFKGNAARTL
ASp27900	WP_044430463.1	GCF_000936425.1		1	Skermanella aerolata KACC 11604	ECF18	1	MESEEQDLLAAEFAMGTLEGDVLERAERLVAEDPAFARDVEAWRRRLGALDRTADPETADDALWKRIERSLDGADDTRTEAALPSHAPQAAANQNFWKRCAMGGLAASMLLTAGLVTAVATRPAEPLFVAVLLADDRRPGALIQIYEDQEVKLVPLQEFAIPPEQVFQVWTLPTPQSAPVSIGLLSQARSVRLNLSDLPSPASNQFFEITLEPAGGSPTGRPTGPILYKGNAAETF
ASp29697	WP_057863187.1	GCF_001440475.1	RskA	1	Bradyrhizobium lablabi	ECF18	1	MNPHDADNAMAADYVMGLLDGAEQAAAEQRIATDQSFAQAVSAWRERLADLDLTAEETPPSPALWQRIADATKIAPIDALPSARAALRGTTLWDNIRFWRGLGIGGAFAAALFAMIMIGALATSRQLRHDMLALAQRKPIYVAVLVNDTTKEAGAIVNAFSNGRVELIPLRPIEVPAGRTLQVWTLWDRTIGPKSIGLTGQSRTLQLDLEALPETVQDQLFEITLEPEGGSPIGRPTGPILFKGNAARAL
ASp27353	WP_037450681.1	GCF_000576635.1		1	Skermanella stibiiresistens SB22	ECF18	1	MSGRIESEERDLLAAEFAMGTLEGDALERAERLVAEDPTFARDVEAWRQRLGALDRTAAPEKADDALWKRIEQSLDGADDIRTEAAVPGHAPKAAANQNFWKRCAMGGLAASLLLVVGLVTAVATWPAEPLYVAVLLADDRRPGALIQIYENQEVKLVPLQEFAIPAERVFQVWTLPTPQSAPVSIGLLSQARSMRLNLSDLPSPASDQFFEITLEPAGGSPTGLPTGPILYKGNAAETF
ASp28386	WP_020179126.1	GCF_000384475.1	RskA	1	Methylopila sp. M107	ECF18	1	MSEDRRSLQELAGEYALGLLDAGEAAAFESRAARDPAAAAALSDWRERLVGLDAAAPPIPPSAELWARIDGAIDARETHASTQARAEAPPSPSLAARLWGSVAAWRGAALAGAVASVALAFVSVSAYRTAERQPQVIAVLLTPDGKPGAIVDVFADGSSYVAPLLDVSVPSDRIMQVWTLPDKTTGPVSLGLLENDGSARLQPASLPAPKPQQLYEITLEPSGGSPTGRPTGPILFKGFAERPR
ASp28696	WP_018387666.1	GCF_000378025.1		1	Xanthobacteraceae bacterium 501b	ECF18	1	MSADERDRLASEYVLGLLDMEEMRRCEERLARDAGLALQVELWRARLAELDATAAPVTPDPALWPRIEAALGPVAPATPRRVARPSRLATWWESLSLWRGYGLAASAALVLLAFGTAQLARQAAQAPVLVAVLLSDQNQPAAVVNAFRDGRTELLALSALKAPEGKSLQVWTLWDRERGPVSVGLLEAMRNVELSVEGLPRPAAAQLYEVTLEPAGGSPTGRPTGPILMKGNASPTETGI
ASp28850	WP_020185686.1	GCF_000526315.1		1	Methylopila sp. 73B	ECF18	1	MSPRESDLALAGEYVLGLLPPAEQEAFELRLATDRTLALAVAAWRDRLHELDAAAPPIPPSPDLWAKIEGAVEAPPGVAAASPAPSVRTPERAKARPSLFAGLWESLTLWRGVGLAGAAASVALGLVLVAAPKPRAPIAIAVLLTSDGVPGAVVDIYADGESLVAPLQDVSVPDGRTLQVWTLPDVQRGPVSLGLMPRAARTRLASMELPAPKPRQLYEITLEPAGGSPTARPTGPILYKGYAEPPR
ASp99968	WP_047576921.1	GCF_000800935.1		1	Methylobacterium sp. ZNC0032	ECF18	1	MTQEPNREIRAGEYVLGLLDGAEREAFERQMAGDAKLDAAVVRWQERLAPIDMIAPALAPSADLWQRIERGLGRAPTASPAAARRTALGARLARWWDNLWLWRGAAFAGAAAAILLSVGLVATLDRARRQPVMVAVLLTDANIAAAVVNTFADGRVELLPLQDIAVPQGRALEIWTLWDRAAGPRSVGLIDRARAVALRLDDLPLGADQLFEITVEPAAGSPTGRPTGPIVAKGLTARRL
ASp27677	WP_041372748.1	GCF_000019725.1	RskA	1	Methylobacterium radiotolerans JCM 2831	ECF18	1	MDPTSEHDMRAAEYALGTLDARERAALEREASQDPGTASRIREWERRLAPLMEAVPPVAPPPRVREALLRALPDATDVARGELRHLRRQVRRWRIAAAGSGLLAAGLALFVAVGPSRTPAGGRYLAVVQGGGALPALIVRVDTQTGLAEVRPVGADAPAGRSLELWYVGAGGAKPLGLVGAAPSQVRLPQDTAPDGVIAVSVEPPGGSPSGQPTGPVIYTGKLIAE
ASp29251	WP_012589444.1	GCF_000021745.1	RskA	1	Methylocella silvestris BL2	ECF18	1	MMSDEREIAAAEYVLGTLHADERTLFASALANDAEARDAVAAWEKRLAPLRQALDEIAPPPEVWERIEDALPATTFAAIIDGDRDDDVSNVTALRRTASIWRSAALFAGALAAGLAILTVSRELARHPAVQPSYVAVVNRGGDLPALVVRVDLADGTVYVRPVAAQTPSGKSLELWYIGEGKAPKSMGVISDAAAKMPLPAGLSTQKAVFAVTLEPQGGSPTGDPTGPVVYSGQLIKE
ASp28171	WP_012455750.1	GCF_000019945.1	RskA	1	Methylobacterium populi BJ001	ECF18	1	MSEGAFPPPFWAEDPDGAAGEYVLGTLTPSERAAFARALEQDPALRAAVTAWERRLAPLAATAPAVAPGPQVWEAIEARIATPPLAEAADLRVRRLERGLRRWRFAAGGAAALAAGLALWIVAAPPPATVGTPQYLAVVDRGGSLPALIVRVDLASGVVQVRSLTAETPPDRSLELWYINEGAAPRSLGLVTEATETIPVPADLRDGVARATFAVTVEPKGGAPGGKATGPVVYSGRLIRD
ASp28171	WP_012455750.1	GCF_001643095.1	RskA	1	Methylobacterium populi	ECF18	1	MSEGAFPPPFWAEDPDGAAGEYVLGTLTPSERAAFARALEQDPALRAAVTAWERRLAPLAATAPAVAPGPQVWEAIEARIATPPLAEAADLRVRRLERGLRRWRFAAGGAAALAAGLALWIVAAPPPATVGTPQYLAVVDRGGSLPALIVRVDLASGVVQVRSLTAETPPDRSLELWYINEGAAPRSLGLVTEATETIPVPADLRDGVARATFAVTVEPKGGAPGGKATGPVVYSGRLIRD
ASp28857	WP_048462686.1	GCF_001043915.1	RskA	1	Methylobacterium aquaticum	ECF18	1	MTAPDAMSAPDEPDLRAAEFVLGTLSAAERDAYRRDRATSPALQAAERAWEARLAPLAGAVPEVAPPSGAWEGIAARLAREGPRPAAPVVDLRPALRRWRRAALAAGALAAGLALFIAVERLAPRPEAAQYLAVVNRGGELPALVVRVDTRAGTVQVRALAAEAPRDRSLELWVVPAAGVPRSLGLVRNEAGTRFPLPAGDRAVLDGASLAVTVEPPGGSPSGAPTGPVVYSGRLVRE
ASp29478	WP_060846461.1	GCF_001548015.1	RskA	1	Methylobacterium aquaticum	ECF18	1	MSTPDTTPSDEADLRAAEYVLGTLGRVEHEAYRRERAGSPSLQAAERAWEARLAPLAAAVPEAAPPPGAWDGIAAQLPGQAPRPTVQIVDLRPALRRWRRAALAAGALAAGLALFITVERFAPAPETTQYLAVVNRGGELPALVVRVDPRAGTVQVRSLAAEAPRDRSLELWVVPASGAPRSLGLVHKAAGTRLPLPAGDRALLDGASLAVTLEPPGGSPSGSPTGPAVYSGRLVREEAR
ASp27440	WP_050734659.1	GCF_001262595.1	RskA	1	Methylobacterium sp. ARG-1	ECF18	1	MSGGLDDPASDPDLRAAEYVLGTLDPGERAEMARAITTDAGAAARVRAWERRLSPLLSAIPPVAPPPRVRAALLRALAARSAGAPDPLAHLRRQVRRWRIATAGTGLLAAGLALFVAVGSRPEPEGGRYLAVVQGGGALPALIVRVDTRTGTAQVRPVGAEAPAGRSLQLWYVGAEGPKPLGLVGADASRVSLPQGASPDGLLAVSVEPPGGSPSGQPTGPVVYTGKLIAE
ASp28278	WP_056349793.1	GCF_001422215.1	RskA	1	Methylobacterium sp. Leaf89	ECF18	1	MTPDPEERDLRLAEYVLGTLPLPERAAVDLELAVDPAARAARDAWERRLAPLALGAPEVVPGPEVWPAIARRLAADGPRPASTIDVHPGGDLGPAANDDRIGALQGALRRWRLTAGTAAALAAGLALFIAVGGPRPGTGPGEGDGRYVAVVSRGGEAPALLVSIDTRAGTARVRPVGAQAPAGHSLELWYVGAGAAPKTLGLVGTDARVLDKALALPAEAGALAGGTFAVSVEPAGGSPTGQPTGPVVYSGPLIRE
ASp29007	WP_056092122.1	GCF_001422375.1		1	Methylobacterium sp. Leaf99	ECF18	1	MSDGPADFRPPDRDIQAAEYVLGTLPLAERLAFARALATEVDLQAAVARWQIRLTPLADTVPEVAPPAGLWLRIRAALSPAGEDPRVQSLARSLRRWRLGALGASALAAGLALALGLGRFLPPADPEAGQYVAVVNRGGELPALVVRVDTRRGLAQVRSVAADTPREKSLELWYIAGGGTPRSLGLVEAGRASLALPEAAREDARLDTALLAVTVEPPGGSPSGAPTGPIVYSGKLLRD
ASp28539	WP_056238464.1	GCF_001425465.1	RskA	1	Methylobacterium sp. Leaf456	ECF18	1	MSGKESSGRESDDARKMRAAEYVLGTLDAGERAAFELERTVDPATEAALRAWERRLFPLARAVPPVAPGPEVWGRIAAALPSGRAGQGEAVPTAANDDHLHDLVRKVRFWRRATVAAGAAGLAAAGLALTFTGSLRPTPPGGRSVAVVTSGGDLPALIVSVDAADGTVRVRPLAARAPEGRSLELWYVGAGAAPRPLGLVGTAPSRLALPPEAGATEGATLAVSVEPPGGSPTGQPTGQVVYSGKLIPE
ASp29026	WP_034850298.1	GCF_000423185.1	RskA	1	Inquilinus limosus DSM 16000	ECF18	1	MPGRSRTVTEEEEARIAEYVLGTLPSEERAVFERALAADPALRAAVAAWERRLEGLAAQVPPVAPGPHVWAALERTIGPEAPPATAEPSVISRLRRSRAVWRASALATGALAAALAAFIVTRGDIPLRPDSYVAVVNRGGDLPALIVRVDTRAGVVQVRPVRAEVPADRSLELWFVGAGAPPRSLGLIDATDRQRLAIPEALRGSALAGGTLAVSVEPAGGSPTGAPTGPVVYSGALIDDPS
ASp27192	WP_052340968.1	GCF_000429045.1	RskA	1	Salinarimonas rosea DSM 21201	ECF18	1	MHEGDDDALAGEYVLGTLRGDERAAFEARLAREPALAEAVAAWQERLAPLTEAVAPVAPPADLFARIEARLETEFEESRPATSPPPSPAEVVSLDEVRRLRRALGRWRVAAGGLGALAAALVALAILFPGGFLPPPPEGERYVAVVDRGGDLPALIVQVDVAQGLVRVRAPAAEAPPDRALELWLVAEGDDPRSLGLVRDAADFRIEPAVARASPGATLAVSVEPPGGSPTGAPTGPVVYTGVLIPQ
ASp28415	WP_036257382.1	GCF_000746085.1		1	Methylocapsa aurea	ECF18	1	MSEESEILAAEYVLGTLHADERTVFVSVLAHDQAARDSVAAWENHLSPLCGVVPEIAPPPAVWERIESALPGPPLPLLTVMEGGRDEAAATAALRRSLGRWRALALGAGALAASLAIFVAGREAQRGPLTPLSYVAVVNRGGDQPALIVRVDLASGSVFIRPVAAEAPSGKSLELWYIGAGKAPKSMGLVAKDPIKMPLPTGASLEKASFAVTVEPEGGSPTGDPTGPIVYSGQLIKE
ASp28220	WP_036302579.1	GCF_000372825.1	RskA	1	Methylobacterium sp. 77	ECF18	1	MPGGAGMTEDPAERDLRAAEYVIGTLDADARAAMDLELAVDPAARAAVRDWERRLAPLADIVPESEPGPGVWPAILRALPARTSPSPAANDNRVASLSRKLGLWRAATAGAAALAAGLALFIAVGPRPGGVGEPGPGEARYVAVVSSGGEAPALIVSIDTAAGTVRVRPVGAEAPAGHSLELWYVGADKTPKSLGLIGKDAARLTLPAGSEAARRGEGVFAVSVEPPNGSATGLPTGPVVYTGKLIRD
ASp29330	WP_069026800.1	GCF_001709315.1		1	Pantoea agglomerans	ECF18	1	MTGQEQHDLTAAEYVLGLTDDVTRHRLDKRLNDDSVFAAEVLNWQKAFSGIDLLTHAVIPSSAVWQQIEQDLGPNTGVSGTTSIRRPPGFWLGWGLAAAMAGVLIFTHLSKPDAPQSLQPIAVLSGAQPDAQFVVNLDKSASLLQVSALNITLPENKNLQLWLIRGSAPPQSLGLINHRDSNVFRLPPGELDNQTVLAVSLEPVGGSTLSGPSGPVIFQGKVTLL
ASp28023	WP_014605805.1	GCF_000025405.2	TPPK_C	1	Pantoea ananatis LMG 20103	ECF18	1	MNKRQRDDALSAEYALGTLRGNARLRFQKRLQSEPELTEQVAKWQTLLAGLDRSLMPQIPPEYVWKKITLSLPTKITPRVRRGYVGWLVAAALAALTLVSYQVIRTPDFTPLTVMRGAEQQGQWVVSADKALTQLRVTPLQPVAIGANNSLQLWLIPAGQQPVSLGLLNVQETTQLKLAARDTLKNAVIAVSLEPQGGSPTGQPTGPVLYSGRTG
ASp27678	WP_061554425.1	GCF_001586165.1		1	Obesumbacterium proteus	ECF18	1	MIPRTEHLEQLAGEYVLGTLRGLPRARFERWLEKTPELQVQVLRWQNGLAPLDDLYQPIQPPAHVWQNIVRQLDGERDNVTHIKSHWFKRHGWIGAVVLAAACLLLVLLPRTLVKPYAPPSEVAVLATQDNNMRWQVSLNPDSHALTLTPPRGLNIPSDRSLELWAIPKGGKPISLGIISNTALSAVSALGKPIINGSLLAISLEPRGGSPTGQPTGKVLFTGSIQL
ASp29056	YP_001007030.1	GCF_000009345.1		1	Yersinia enterocolitica subsp. enterocolitica 8081	ECF18	1	MKNRCEYDSALAAEYALGTLRGLARMRFERRVRRDPRLAADVASWQSLLTQLDNQLAPLEPPERVWKRLELQLPPINIRHMKRNPWSYAGWAVAAGLAAILLIPRLLVEPPAAIPVAVLSNSQQSGQWVVSLDKSTRSLTLTPLNPVTVSDSNSLELWSIPAGEKPHSLGLLNTQGPTQLTLAENQLAGNSLLAISLEPHGGSPTGQPTGAVLFSGPLQNL
ASp27430	WP_005158778.1	GCF_000253175.1		1	Yersinia enterocolitica subsp. palearctica Y11	ECF18	1	MKNRREYDSALAAEYALGTLRGLARMRFERRVRRDPRLAADVASWQSLFTQLDNQLAPLEPPERVWKRLELQLPPINIRHMKRNPWSYAGWAVAAGLAAILLIPRLLVEPPTAIPVAVLSNSQQSGQWVVSLDKSTRSLTLTPVNPVTVSDTNSLELWSIPAGEKPHSLGLLNTQGPTQLTLAENQLAGNSLLAISLEPHGGSPTGQPTGAVLFSGPLQNL
ASp28786	WP_013574697.1	GCF_000255535.1	RskA	1	Rahnella aquatilis HX2	ECF18	1	MKSRSHYHAALAAEYALGTLRGAARIQFEQKMQEDPELAAEVARWQEAFTQLDNQITPVIPPASVWKRIQHNLALQPARLPAPATRPVRAYMGWALAAGLAALLLIPRLLVQPEAPMPVAILASSAGTQSGQWVVSADRSTRSLLLTPINAQNIAADHSLELWAIPPGGKPHSLGLLNTQQPTQLALAAKMPDAGFTLAISLEPHGGSPTGQPTGAVLYSGAMAL
ASp27631	WP_059200980.1	GCF_001514455.1		1	Serratia fonticola	ECF18	1	MKSKGEYDSALAAEYALGTLRGPARLNFEQRIQREPTLAALVARWQTLLAPLDLALSPVLPPERVWKKIKLGLPIEVAQRRKRWDYLGWALAAGLAALLLVPRFITQPQDFAPAVVLNAGQQGSGQWIVSMDSGKRHLRLTPLNPQTLAVANSLQLWAIPPGEKPRSLGLVAAEKPSELAVNSMTLAQGMTIAISLEPAGGSPTGLPTGPVLYSGQLTSL
ASp27504	WP_021506167.1	GCF_000465555.2		1	Pantoea dispersa EGD-AAK13	ECF18	1	MSDKVQRDDALAAEYALGTLRGSARLRFQRRLQAEPVLAAQVARWQTLLAGLDQAQPPVTPPETLWKKIALSLPPDKHVAPARRTLPWLAAACVALGFALSAYWLREPVMTPLAVLTDAQHSQQWVVSASRRQDVISLAPLQVSAVRADQSLELWLIPPGRAPVSLGLVTGSAPQQYPIEKQQSLVKATLAISLEPHGGSPTGRPTGPVLYSVNL
ASp27368	WP_038472231.1	GCF_000757825.1		1	Cedecea neteri	ECF18	1	MNSSQPRDNALASEYALGTLRGRARLRFEKRLQAEPELAALVGRWQTLLGGLDSQLQAQQPPETVWKKIQLSLPPERNVVVPSRWSWNYLGWALAAGLAAVTLVPYFSPKAPELAPLMVLNGSGQQGQWLVSADGDRKTLRLTPLQLASVSASNSLQLWAIPVGAKPVSLGLLDSKAVTQLSNGNVTLSRGVTIAISLEPQGGSPTGQPTGPVVYSGVL
ASp29575	WP_056236112.1	GCF_001422605.1	RskA	1	Erwinia sp. Leaf53	ECF18	1	MKSRQDYDSALAAEYALGTLRGAARRRFARRLPQEPALAAEVSRWQNALAELDRNLTPVQPPEAVWQRIVRSLPADPAVRRRVSWPWLGWALAASFAGALVWVQLSPSPAPAPQAVAVLNGSQQAGSWVVSLSADRRQLTVQALGTAAIPPQHSLQLWLIPPGEKPQSLGLLAADIRRQQTLTAPELAGQPLLAISLEPQGGSPTGLPTGPVLFSGPVTRL
ASp28725	WP_061283629.1	GCF_001571285.1		1	Kluyvera cryocrescens NBRC 102467	ECF18	1	MNTQEQDAILAAEYVLGLLDTPTRRQLDKRLNDDEAFAKQVLHWQKAFSGMDALTPESAPSAEVWQRIARKVNHETHTPTPLRPAAWLGWSLAAALAAVLIFNMVTQPAPSPALQPIAILNGTQSDAQFVVSVDKSARTLQVSALNVALPQEKNLQLWLIKGREPPQAIGLITQPGHNEFRLAGDTLDNQTTLAVSLEPVGGSKLIGPSGPIVFVGKVRLSG
ASp28767	WP_062747243.1	GCF_001571305.1	RskA	1	Erwinia persicina NBRC 102418	ECF18	1	MKSRRDFDSALAAEFALGTLRGAARQRFARRLSQEPELAAEVSRWQHSLAELDQRVTPVPPPEAVWQRIARGLPADNPPAQRPRWPWLGWVLAASFAGALLYTQFTVPPAQQAIAVLNGDSQQGSWVVSLSPDKTQLMVEAVNASAIQPDRSLQLWLIPPGEKPQSLGLVTERERQRVDVTTLQLAQLPTLAISLEPRGGSPTGQPTGPVLYSGKIMPL
ASp29595	WP_017800447.1	GCF_000336255.1		1	Erwinia toletana DAPP-PG 735	ECF18	1	MKNRSDYDSALAAEYVLGTLRGAARLKFERRLQQEPELALEVSRWQNALAHLDDSLTPVTPPAHIWKKIALSLPAIQPARAKPHGWHYSGWALAASLAGILLYSNLRTETAPTDQPVAILNSADNAKGQWIVNINPARTELSLTALNPPALDSKQSLQLWLIPADGIPRSLGLIQARQLNRVDISHHQLANRLTLAISLEPQGGSPTGQPTGPVLFNGQLSQL
ASp28382	WP_013200776.1	GCF_000196615.1	RskA	1	Erwinia billingiae Eb661	ECF18	1	MKTTSQYDSALAAEYALGTLRGPARQQFERRLQQEPALQEEVSRWQTMLGHMDHAVQPVVPSADVWQKILRDLPAEKRARMPFRWHYLGWALAASFAGALIVNINQQPASLQAVAVLNSSGSQQGSWVVALNQARSELTLQAINASALPAKQSLELWLIPPGQKPQSLGLVDPTRITRIALNSNRLSDLPLLAISLEPQGGSPTGQPTGPVVFSGKVSSI
ASp29278	WP_033790441.1	GCF_000612605.1		1	Pantoea septica	ECF18	1	MSLNDRRDRALAAEYALGTLRGAARLRFQRRLKREPALAEETARWVALLRGMDSHLAPVTPPEAVWKKIALALPEEKPAPLYGRALPWLTAAGLVLAVLLYAFAFRPPALTPLTVLNGAQQTGQWIVSANGARDRIILSPVEVMAVAPDKSLELWVIPAGQAPVSLGLITGESINNIAIARQLSMKNAVLAVSLEPKGGSKTGLPTGPVLYSAKL
ASp27765	WP_045046294.1	GCF_000951135.1	RskA	1	Rouxiella chamberiensis	ECF18	1	MKTRREYHAALAAEYALGTLRGPARLKFEQQMQQDPVLAADVARWQEAFSQLDNHLTPVTPPDSVWKKIQLQLPPKPVPQETSDEASPAVQRKGFARAYLGWAVAAGLAALLLVPKIWETAPQRATPIAVLATAADSRIAGQWVVTAENTASSQRQSLRLTPLHAAPVASDRSLELWVIPAGGKPVSLGLVDAQHATQFAMTDSLAKGQATLAITLEQKGGSPTGQPLGSILFSGNLTL
ASp29215	WP_014420858.1	GCF_000284615.1	DTW	1	Marinobacter hydrocarbonoclasticus ATCC 49840	ECF18	1	MIERDDLDMLAAEFVLGTLPVEDRQRVQRLRTTHPELDAQILQWESRLSALNDEIEPVDPAPGLFARIERSIDQLEQASSQHNEVVRLRQQVSRWRLSTAAASIAAMLLIAVMMLEPTPTESPYVAVFQHNDEQPAFLLTVDLARKQLNIQPVTARPAGNQSYQLWIKDDELGPTPRSVGVLNEHFEVDPAALTNYDAELLRRATFGISLEPRGGSPTGQPTGPALHGFLYPTGEGADTNRL
ASp28406	WP_045992552.1	GCF_000967645.1	RskA	1	Halomonas sp. S2151	ECF18	1	MSDRDDKDMLAAEFVLGTLDRDERDRVRRQRQHDSELEQRIGEWESRLAPLADEIQDLTPGPDLLPLIQQRIKAIEDAARGDTAPNAPPSTASVTPLHRRLAFWKAATGLSSAAAVILAAVLLAQPSPSTSESNFVAVFQQDDRQPAFMLSVNLEQRRLHVRPVSAEPLPDRSYQLWIKHDDLGSAPRSVGVLDDDLSLDQAALRDYEPELLKHATFGISVEPPGGSPTGQPTGPAIHGYLYPTEPSGGQRL
ASp28896	WP_014576428.1	GCF_000166295.1		1	Marinobacter adhaerens HP15	ECF18	1	MTERDDLDMLVAEFVLGTLPASERAYLESRRNEDPEVNALILQWEERLGKLAEETEPVQPSPALFAKIEKALDRVESTPREAAETSNVVALRSQLNRWRWSTAIASAAALVLVAILAFQPQPEPQAQSFVAVFQNNDEQPAFLLTVDLKEQRLNIRPVTAEPRPGKSYQLWIKADELGPNPRSVGVLGNDFALDEGALSNYDPALLKEATFGISVEPEGGSPTGQPTGPAIHGYLYPTDGNN
ASp27974	WP_021818628.1	GCF_001431725.1	RskA	1	Halomonas huangheensis	ECF18	1	MNDRDDIDMLAAEYVLGTLDAQERDTVAHRRQQEPELDAMIVAWQERLAALGDEVREIEPGPSLLARIEQRIEALEATPSKQDSTASDAVDSRIEALRKRLRLWQWSTGLASAAALALIAILLSPLTQTPEPRPFIAVFQQDDQQPAFMMSLDLDSQQLHVKAVTAEPMSGKSYQLWIKEDSLGPKPHSVGVLDDNLTLETAALSQYDPALLKAATFGISIEPAGGSPTGQPTGPAIHGQLYATDQQNL
ASp29336	WP_041334171.1	GCF_000831005.1	RskA	1	Marinobacter salarius	ECF18	1	MTDRDDLDMLAAEFVLGTLEARERAAVAVRRQSEPDLDEMITAWEQRLSALADEVTPVTPDPELYQRIAQHIDALETRQASVGTDSHDQSNVVSLHKRLRRWQWSTALTSAAAMVLVAVLIFQPAPEQGPQSFVAVFQQNDQQPAFMLSVDLNNRQMQIRPVTAEPMQGKSYQMWIKADSLGPNPRSLGVLNDNFELERAALRDYDPELLKEATFGISVEPEGGSPTGQPTGPAIHGYLYPVADGASEPSH
ASp28367	CBV42047.1	GCA_000196875.1	PspA_IM30	1	Halomonas elongata DSM 2581	ECF18	1	MTAHDDIDMLAAEYVLGTLEADERTEVAQRREHDSNLDARILAWEARLAPLSNEIQAVAPGTDLLERIERRIAVLETEANTGESSTTQLVALRRRLGFWRWSTALASAAALILAMVLVVPFDSAPNQSPFVAVFSQNDQQPAFILTVNLDNRRLNVQPVAAEPLPDRSYQLWIKSAELGPTPRSVGVLNDNLSLDANALRDYDPDLLKQATFGISVEPPGGSPTGQPTGPAIHGYLYPTDQGERSQHL
ASp29168	WP_011506399.1	GCF_000055785.1		1	Chromohalobacter salexigens DSM 3043	ECF18	1	MTDHDDIDMLAAEYVLGTLDAEERAQVARRRQHDAGLDACILAWEARLAPLGDEIEAIAPGPDLLARIERRIDELETTSRTNPKPEGDPDGTAQVIALRRRLGFWRGCTGLATAAALILAVALIAPFDDRSDEPPFVAVFQQDDQQPAFMLSVDLDSRRLNVRPVTAKPLPDRSYQLWIKAESLGPEPRSVGVLNDDLSLPADALSDYDPELLKQATFGISIEPPGGSPTGQPTSPAIHGYLYPTDRNAVSQHL
ASp29581	WP_044386805.1	GCF_000934705.1	RskA	1	Marinobacter excellens HL-55	ECF18	1	MSERDDLDMLVAEFVLGTLPEEERELLQARRTREPEIEALIQQWETRLAGMLDGIEPVEPGPELFARIQRTIDQQQSAPETASAAPDNVVNLRKQVARWRWSTAIASAAALVLVAVLATQPEPEPQTQSFVAVFQHNDEQPAFLLTVDLDSRQLNIQPVTAEPEPEKSYQLWIVAEGYGPNPRSVGVMGDNFTLDQAALREYDPETLRGATFGISLEPKGGSPTGQPTGPAIHGFLYPTSSNEPSGQK
ASp140147	WP_040244234.1	GCF_000821045.1	RskA	1	Chromohalobacter japonicus	ECF18	1	MTDHDDIDMLAAEYVLGTLDAEERAEVAQRRQHDADMEARILAWEARLAPLGNEVEAIAPGPDLLERIERRIDELEATFQTKSKSEDDTHGATQVIALRRRLGFWRGCTGLATAAALILAVVMIAPFDDTPDAPPFVAVFQQDDQQPAFMLSVDLDSRRLNVRPVTAKPLPDRSYQLWIKADALGPKPRSVGVLNDDLSLPADALSDYDSELLKRATFGISIEPPGGSPTGQPTGSAIHGYLYPTDRDAVSQHL
ASp29489	WP_016855499.1	GCF_000265245.1		1	Halomonas smyrnensis AAD6	ECF18	1	MTDHDDIDMLAAEFVLGTLGADERAEIQRRRRADPELDGRILEWERRLAPLGDDIAAVAPGPDLLARIERRIEALDATPVTGEREGKVSQLDAMRRRLRFWRWSTGLASAAALVLAAVLIVPVEPGPSESPFVAVFQQDDQQPAFMLSVDLDSRRLNVRPVTAEPLPDRAYQLWIKDASLGPNPRSVGVLNDDLSLPADALSDFDPELLKRATFGISIEPPGGSPTGQPSGPAIHGYLYPTGQDASAQRL
ASp28297	WP_058935345.1	GCF_001483865.1	RskA	1	Roseateles depolymerans	ECF18	1	MDYGHPERADRLAAEYAAGLLRGGARRRFERLLPAHPALAAAAAQWADRLELLGNRIQPVEPPARVWIGIQRKLFGAANDAQAPSPVSPVSLVRPDRHQDRQLRVWRVIGSAALAASVALGFLVIRPVEPQAPIVVVLHETPQGLALSKTGFVASVSPDGRALVLKPLGPMKIEASQALELWAVPAEGTPRSLGLLASGDGATTVVRAGLLKGTKAFAVSLEPAGGSPTGQPSGPVVSAGNV
ASp962	WP_011831121.1	GCF_000015725.1	RskA	1	Methylibium petroleiphilum PM1	ECF18	1	MDYSRPLLADRLAAEYVLGTLRGPARRRFEALLPAHPALAAAVAGWQARLLPLSAAVTPVPPSPGVWSRLERRLFAGVGAAVPVRWWQRLGLWQGVSAFATVAALALGLVLSRPQPVQPPIIVVIAPNPEAAGVLQAGFAAGLTRDGRALVLQPIHPVAPGSGRAFELWAVPPQGAPRSLGLVSGEQATTVRRGLLLRDTAAFAVSLEPSGGSPTGAPTGPILSVGKLQI
ASp27334	WP_054154417.1	GCF_001295905.1	RskA	1	beta proteobacterium AAP51	ECF18	1	MDYGRPELADRLAAEYVLGTLRGPARRRFEALLAAHPALRSAVRRWEEQLSPLADSVPPVAPPERVWAGIETRLFPAEAAAARAEAAASVRWWNALGLWRGLSALASTAAVALLVVALQAPPVQPPIVVVLATNPGAGVATNASFVASLSADGRALVLKPLKAPTLTAAQALELWSVPAQGGPRSLGLVRADTATTLLLQAGVKEGTAAFAVSIEPAGGSPTGAPTGPIVSLGQI
ASp28086	WP_054156055.1	GCF_001295865.1		1	beta proteobacterium AAP65	ECF18	1	MADALAAEYVAGTLRGRARARFEALLPGHPALQRAVRDWQQRLMPLTTGLPAEAPPARVWSSIEQALWPVAAAPAPQPWWQKLGVWRALSGTALAAVVGLGVLVATPPPALAPVVVVLQSTGKDPAVGGNVVASFSGDGRVAVARPLTKVALSEDRVMQLWWATETGKPQSLGLIRADGATVLDRSRLPGGLKGSGIDHMAVSVEPPGGSPTGQPTGPVVFYGKLEL
ASp28973	WP_054125819.1	GCF_001295775.1	RskA	1	beta proteobacterium AAP99	ECF18	1	MDYSRPPLADRLASEYVLGTLRGGARRRFEALLPAHPQLQDAVARWQRRLVPLAATVTPVQPSPRVWQRIEHQLFGAVSAAAEAPLRWWQRLGLWQGATGLAGAAAIALAVLIAQPQPAQPPIVVVLGTNPEAASVMQASFVASVSADGKALVLRPVGGVSVDATRALELWAVPAQGAPRSLGLVAAQGATTVVRAELLRNTAAFAVSLEPAGGSKTGAPTGPILSLGKLEI
ASp28241	WP_054020024.1	GCF_001293525.1		1	Ideonella sakaiensis	ECF18	1	MDYGHPALADRLAADYVAGTLRGAARRRFEALLPAHPGLRHAVEAWQDRLLPLTGSVEPQTPPAVVWQRIQARLGGPAPASAATAPRWWQRLLLWQGLSAGALAGLVAALLWLGSPGLPQPPLIVVLEPTAPAATPGVVRASFVASVSADGRSLSTRPLGEVALQADRALELWALPAGAAPRSLGLISPLRSTAIRRDRLPAGTEGLAVSLEPPGGSPTGAPTGPVLYVGKFGT
ASp27254	WP_054020614.1	GCF_001293525.1		1	Ideonella sakaiensis	ECF18	1	MDYARPELADRLAGEYVLGTLQGPARRRLEGLLAAHPALRDAVADWTARLGLFAASVPEVTPSPGTWTAIERRLFGAPAPAAQAPAAAGPRWFAWLAGSPARLGGGLAAFAAVLVLSVVLVLQGLQPAAEPVRYVALLQSPQTQGTGWVVQLSAAGDLRLVPSAPGGPVPAGRALQFWTKPEGAAGPTSLGLVRPDQPLTLPAARLPGRGANVLFEITLEPEGGSPYDRPSGPILFVGRTVAL
ASp28334	WP_056660676.1	GCF_001425785.1		1	Rhizobacter sp. Root1221	ECF18	1	MDYSRTERADRLAAAYVAGTLRGRARRRFESLLGGHPALRTAVRAWEHRLMPLTVTVPPVQPSPQVWKRIQARTAEPAPAAGGWWARLWVWRGLTAVATVAMLSLGLLLALPDAARPPVVVVLAATGGAPGDEGVIPASFVAGISADGQAMVTKPVTPGALHAGRSLELWSLPPAGAPRSLGVISAHGTTVVQQGKVLDNTAALAVSLEPAGGSPTGAPTGPVLFVGKL
ASp27558	WP_056803430.1	GCF_001424785.1		1	Rhizobacter sp. Root29	ECF18	1	MDYSRPELADRLGAEYVAGTLRGPARRRFESLLPGHPALRGAVQRWQDRLMPLTVTLAPVTPPARVWRRIEARLGLRPAEAPSQAWWARLAFWRVLTGIASAATLALAFIVASPPPAQAPIVVVLSAAAPADQPNAVTPASFVASISADGRAMVTRPLLPVSVQADRSLELWALPPSGAPRSLGVISASGSTVVRRGQVLQGTSALAVTLEPPGGSPSGAPTGPVLYVGKLSS
ASp29171	WP_056473030.1	GCF_001425865.1		1	Rhizobacter sp. Root404	ECF18	1	MDYSRPELADRLAAEYAVGLLRGPARRRFEALLPAHPALRGAVQGWHDRLMPLTSAITPQTPSPAVWTKIEARVHGGAAPAANAAASAEPGWWRQLAFWRGVSAFAGVAALTLGLMVANPGPVQPPVVVVLSATAPAPGAPAGAVVPASFVASISGDGRAVVTRPLTNVALQPDRALELWAAAGTGAPRSLGLISANGATVVRKAVLPPGTDHLAVSLEPPGGSPTGAPTGPVLYVGKLTL
ASp27732	WP_058086646.1	GCF_001447195.1	RskA	1	Aquabacterium parvum	ECF18	1	MDYSRPDLADRLAAEYALGTLRGGARRRFESLLPAHPTLRQASLDWERRLAQLAVSTEPVTPPAKVWDGIQKRLFPTAQAVQAVHEHASIVVRWWQKLVLWQSLTAGATVAAIALGVALTQPAPSQPPIVVVMQAAPDLPEGNAVRPLSFVASVSGDGRSLVVKPLSEGQTIAVNRALELWAVPPQGAPRSLGLLSPDKPTTVLRTELLRDTAAFAVTLEPPGGAPGGKATGPIVSVGKLQI
ASp29750	WP_019561632.1	GCF_000381125.1		1	Caldimonas manganoxidans ATCC BAA-369	ECF18	1	MRALRAEVVERLAAEYVLGTLRGGARRRFETLMMAHPSLREAVAGWQDRLQPLSEAVPPVAPSERVWRAIEARLDGAAPAADARRSPWARLNFWRGWSVLASAAAVVMAVLLLRPTPMPPPLVVVLAAPQGPSTFVAGLSPDGSSLVVQPVAAVPVEAGRVLELWAVPGQGAPRSLGVIRADRPTRLQRRLELPGTAALAVSLEPPGGSPTGAPTGPILYTGRVSL
ASp28138	WP_028996809.1	GCF_000430725.1	RskA	1	Azohydromonas australica DSM 1124	ECF18	1	MDYSRPALSDRLAAEYVLGTLRGPARRRFEALLPAHPALRTAVAFWQAALVPMAERVAPQSPSPQVWARIEQRLFPDAVPAPASPPWWRRLGLWQGLAGSALVAALALGLALMQPPAQQPPIVVVLDPNPQAGGALQARFVASLSADGRALVLRPIGPVSLASGRALELWAVPDSGAPRSLGLVSPQQGATVQQPRLLQGTAAFAVSVEPAGGSPTGAPTGPIVSLGLVRL
ASp28092	WP_046113066.1	GCF_000969605.1		1	Aquincola tertiaricarbonis	ECF18	1	MDYGKPERADALGAQYVAGTLRGAARRRFEALLPGHPALREAVKAWSDRLMPLTAVVEPQQPPDSVWQAIERRLFPADAAQAPQPWWRRLAPWRALSAAGAVATVALAVLLVLPAATPPPVIVVLQGTGGPAQGVNTFVASVSGDGRSLVTRALLPVDLQADRALELWSVPPEGAPRSLGLIRADGATVVPRGRLPDTLLKGGTSALAVSLEPPGGSPTGAPTGPVLYAGRLQL
ASp28377	WP_047195667.1	GCF_001017435.1		1	[Polyangium] brachysporum	ECF18	1	MNYTRPDLADRLAAEYVLGTLSGGARRRFETLLPAHPTLRDAVAAWQVRLTPLSQVVPPVEPTPQVWQRLEARLDPAASTRRTSAPVRRWQTLDFWRAWAVFATAAAVWFAVLLGTPSPSRPPMVVVLSAPEGASSFVAGVAADGRSLLVRPLAPVSLKAGQALELWAVPVTGAPRSLGLISPERPTVLQPGRVPEGVAAFAVSLEPAGGSKTGAPTGPILYSGSLRL
ASp28726	WP_047497004.1	GCF_000799305.1		1	Methylibium sp. CF059	ECF18	1	MDYSRPELSDRLAAAYVAGTLRGPARRRFVSLMRSHPGLRRAVSEWEARLMPLTTSVVPVTPPPHVWQGIEARIAPAKAAAPAPVGWWGQLAFWRALSGVATVAALTLAVLLASPGPSQPPIVVVLSAAGGTAPDGGVIPASFVASISADGRAMVTKPITNVSLQADRALELWAVPPQGAPRSLGLISAQGATVVKRSKVLDNTAALAVSLEPTGGSPTGAPTGPVLYVGKLVL
ASp27375	WP_014746418.1	GCF_000264455.2	RskA	1	Tistrella mobilis KA081020-065	ECF18	1	MTAGPTDPREVPDPRDVDIAEYVLGTLDEPARTALRAEIARDPALRAAVADWERRLAPMVLALDPVTPPARLKAGIDASLAGDTSRSEAAQVIDLRRGLTLWRWTAGAAGLAAVAAAAMAAFLLIRQPLPDPDATRLVAVLRPLEAAEAPTWVVSAEPGEGFGRKRLLVRTLGVPAAGTVAETAPGPRDFELWALPGEGAAPVSLGLIDPAHETRVDLPATLGPRLGDGLGLAVSIEPAGGSPSGAPTGPVVLIGALTRTGG
ASp28373	WP_046142421.1	GCF_000970455.1		1	Devosia soli	ECF18	1	MTSDQLEQAGQYVLGLLGDDERRIFEAEIASDTELAKAVNKLRDHFHRLDDTAAALPPNPELWNKIEARLGSSPIDLAALRNRPTASPSRAWLPFAAAASIVVALGVGYMVGSTLGTTRQPEMIAVLVNEADATPGAIIEAFADDSVRVISLDNFVIPPGQVLEVWTLPDADTGPVSLGTFTDASTLRLTGPDLPAPHVGQLYEITVEPSPGSPTGRPTGPILVKGFAKQPV
ASp27572	WP_069910166.1	GCF_000970465.2		1	Devosia insulae DS-56	ECF18	1	MSAGFDDQIGDYVLRMLDGAELAAFEAEVARDPALAGRVATLRGRMQALDDTVVPAPVPSGLWRRIEAQLTPTAHASAANRTPLRQQSWLLAASVVLAAGIGFVAGQQFSKPAQPVVIAVLVSENAMPGAIIEAFANNSVHIVPLEAFEVPAGKVLEVWTKPSEEIGPVSLGRFARPAEIVLDGATLPLPRAGQLYEITLEDAPGSPTGKPTGPILVKGLARSPI
ASp29188	WP_014130455.1	GCF_000230555.1	RskA	1	Pelagibacterium halotolerans B2	ECF18	1	MTAPSETNDMIAQYVLGLLEGDEQARFEARLASEPELARQVAALQNNFDALDSTATPETVSADLWSRIESAIDTAPKAAPAANTNRPSRAFSLPRWAGMAAAIVLSLGVGYFGGQSLGPTPQAPLVVAVLVGDDMEPGAIIEAFADDSVRIVPLEALVAPAGSVLEVWTLPDAETGPVSLGTFREASDLVLGGPNLPAPQPDQLYEITLEPAGGSPTGRPTGPILLKGFARAPVI
ASp27382	WP_043339316.1	GCF_000745835.1	RskA	1	Belnapia moabensis DSM 16746	ECF18	1	MIPTDPQDRDILVGEYVLGTLDARTAAELEAALPGDAALRAALHAWEARLAPLMVLAGPEAPPPDLWDRIEAALPGPARPAPAPKRRGWLDPWRGWAIGASAVAAGLAALIVIRPAPEPPRLMTVLLTQRDQPAWVVEADPGGQLRLASLNPRRLEEGRVMQLWGLPPGATVPTSLGLIPPEGRLTVSTGGLRPEPGMLIEISLEPPGGSPTGRPTGPVLFIGQLTAAGAS
ASp28883	WP_051329457.1	GCF_000427665.1	RskA	1	Geminicoccus roseus DSM 18922	ECF18	1	MPGLMMSGSGEERDELEIDAGEFVLGTLSADERMRFEMRLRTDRRAQAAVAYWERRLAPLAGLAQTEEPNPALFERIERTIKHQARPARGRIMVPLHRRIWNSVSIWRGVALGTSLAAAALAGLLVIRPIPQEAGPSYVAILDNAEGAPVWLVTADPAASTVSVDAVGQAPDDTRVPELWLISEGAPAPVSLGLLQPDTRTRTILDPSQLADLRQGAVLAVSLEPPGGSPTGAPTGPVVQQGQIVPYLP
ASp27733	WP_052402136.1	GCF_000711725.1	RskA	1	Roseomonas aerilata DSM 19363	ECF18	1	MIPSDPEALDALAAEHVLGTLDAREAAEVNRALPVDAALREAVARWEARLAPLAGLAPPAAPPDDLWKRIEASVAKRAPAQVVPLRAVASGAAPARPDRLWKTWSIGATAVAAGLAAILFLRPADPPRMMTVLLTSRDQPAWLVEAEGGGLRLASLNPRPVEAGRAQQLWALPPGATAPTSLGLIPESGQARVAPGIVRPEPGMLIEITLEPPGGSPTGRPTGPILFIGRLAPATGT
ASp27180	WP_019012715.1	GCF_000378465.1	RskA	1	Elioraea tepidiphila DSM 17972	ECF18	1	MIPTDPIERTTLAGEYVLGTLDARTAAAVRAAIETDMALRQEVEAWEHRLAPLADGIAPAEPPPDLLARIDAALDARAAAPRTVVPLARPSRAGLLWKGWAAGATALAAGLAAFLILRPAPEEPRYVAVLQQDRAAPAWVVEASPSRGIVLAGAVNPRPVDEGRVLQLWGLAPGATAPVSLGLVPPDGRLEVDPRVLPPQEGMLVEISLEPLGGSPIGRPTGPVLYIGRLARVD
ASp28527	WP_037461378.1	GCF_000576635.1	RskA	1	Skermanella stibiiresistens SB22	ECF18	1	MSGAMTGDHETSTGRDQEAAEYVLGTLRGADRVRFEAALPSDADLRRRVAVWEDRLSGFADALAPVTPPEALWNRIEREVTTPAPLPATTPSTPSLTARLWSSLALWRGAAALATAAACLLAVMVWNPPVPPPQEPALVAVLQAPEGPAFAVRIPAARRANVTPVGERPAPAGNSYELWVVPPRAQPVSLGVIERSGVTPVPLDRLPPDLVRPGALLAVSLEPAGGSPTGAPTGPVLYTGTLVEAR
ASp27637	WP_024586807.1	GCF_000497755.1		1	Aliihoeflea sp. 2WW	ECF18	1	MSREERNMRAGDYVLGLMDETERARAERDLTIDAEFRDAVWSFASRLEALDGQAQEPVAEGLWSRIAAEVAGVTQQTRLELVRSDMAAAGVPLTPPDRHGALGLKRPMSGFFRGARGTALAATMLAACALGYVIGQASVTARDPEVVVVLLNEQDVPGALVEAYADDRVRILPLTDFEVPAGKVLEVWTLFDADVGPVSLGTMASSREAVLSGPDLPAPRPDQLYEITLEDAPRSSAGRPLGPILVKGLAVSPPR
ASp969	NP_354956.2	GCF_000092025.1	UCR_Fe-S_N	1	Agrobacterium fabrum str. C58	ECF18	1	MTTGDQSGGMHARDEILAGEYVLGVLSLEKRREVERRIQDEEAFAQLVRRWEAEFSDFNAEYQEQTPSPTVLARIEERLFGSRAVNTNGSLWNSASFWRWISVATSATAVAAVVYAAFPDQWQGTTPLVAELATTDSQVNLLASYDSESGRMHIVPVATGKTDEKSLELWLVMDGGKTRSLGVFQPGTNGDLIIPADMRGNITDGTTFAISVEPFGGSPTGQATGPVIAVGTARHL
ASp27635	WP_007695455.1	GCF_000696095.1		1	Rhizobium rhizogenes NBRC 13257	ECF18	1	MSSSDQSKGGRSRDEVLAGEYVLGVLSLEDRQKVERRMRSDRQFAAIVSRWEQNLSGFNDDYEMVAPPASVFPKVEKRVFGETAFGAHVWGSLLLWRSVAFGSLFLAIGVLMFTVTNNTSQPSPGKQLSASLAGQNSPINLLANYDATNGLLRVTPVAAGQPQEKSLELWLIRGSDPAEALGILPQTGEGEIVLPSELHSKLTEGAIIAVSVEPFGGSPTGKPTGNVIASGTIRLP
ASp29232	WP_015914751.1	GCF_000016285.1	RskA	1	Agrobacterium vitis S4	ECF18	1	MTTPDQSKGDRSRDEVLAGEYVLGVLSAQGRVEVEARLKRDRPFAAIVQRWEENLSQFNDDYGVELPRPESFQKLEARLFIDRSNGPAGPWARLWHSVPFWRGLSLTSLIAVASLVGVELGMWESRYAVRPLVADLQTQNADLSLVASYDRQSGRLRVTPVASRAEGQKSLELWMVEANKPPRSLGVLPQSGEGEFLVPDSMRPRLKDGVTLAVSIEPFGGSPTGIATGPVIASGKTHIP
ASp29736	YP_002824633.1	GCF_000018545.1	RskA	1	Sinorhizobium fredii NGR234	ECF18	1	MTTQKPESGDSRRDEVIAGEYVLGVLSAEDRRQVEARMATDRNFAAMVVRWQSNLAHIDMAYEPVTPPPHVFAAIESRVFESPASPKKSAGLWNSLSFWRSLAIASLAAVAVLGISMLELFSAGQGGKPLVAELQGQGNGLGLALVAQFDIGTGRLRVTPVAARQAEEKSLELWLIKGSDPAISLGVLPQSGEGEIRVSPAVRSKITEGSTLAVSLEPLGGSPTGAATGPVIALGTTRR
ASp29359	WP_025392941.1	GCF_000517605.1		1	Rhizobium leguminosarum bv. trifolii WSM1689	ECF18	1	MTSPDKSKGDRSRDEVLAGEYVLGVLSLQDRRVVEERIRHDRPFAAIVSRWETNLSAFNDEYEGVAPNRETFKQIEARLFGDAQKPPSFSQGLWNSAVFWRSLSFACVVVAVSAVIFASGVVPEPQGPAPLVASLSGQNSTINLLASYELQSGRLKIVPVAAGKPEEKSLELWLVPGSGMTRSLGVFQPGESGELVIPAELRSMLADGATLAVSLEPFGGSPTGQATGPVIASGPLHRP
ASp27895	WP_041677192.1	GCF_000330885.1		1	Rhizobium tropici CIAT 899	ECF18	1	MSTPDQSKGGRSRDEVLAGEYVLGVLSLEDRQKVERRMRSDRQFAAIVSRWEQNLSEFNEEYEAVTPAAAVFPKIEKRIFGEVALGAHLWNSLMLWRSVAFGSLFLAAGVLVFAITNEGGLRTTPGKQLTASLSGQNSPFNLLANYDVANGRLKITPIAAGKPEEKSLELWLIRGSDPAEALGILPPTGDGEIVLSPELHAKLTEGAIIAVSVEPFGGSPTGKPTGDVVASGTIHLP
ASp29628	WP_038591284.1	GCF_000731315.1		1	Neorhizobium galegae bv. orientalis str. HAMBI 540	ECF18	1	MTSGEQSQGRRPQDEILAGEYVLGVLSLEARHAVEQRMASDRAFARIVERWQADLASFNDDYQDVAPRPVVFGRIETRLFGPARVAAPSWDLWNSAVFWRWFALGTSAVAVAAVFYASGVIPRPQGAAPLVAELSSTNDQINLLASYDAGNGRLRIVPVAAGGREEKSLELWLVPGSGDPRSLGVFQPDRAGELIIPADLRRNMAEGATLAVSLEPFGGSRTGLPTGPVVASGAAHRP
ASp28984	WP_045231000.1	GCF_000739935.1		1	Rhizobium rubi NBRC 13261	ECF18	1	MTEPDDSDIPRDDAIAAEYVLGVLSADDRRLVEKRMRSDERFAQQVRQWEVHFAGLNDAYKPVTPSASTYPAIETRLFPSEAKANAKAGVLPSLWGSLAFWRGLSAVMTACAAAAAITFVVLPSSRQLPPQMSYTAELSSPNAPMALMVSYDASSGRMALMPMAAGDKSQNSLELWLVRADGTPISLGVVDPHKNAEMTIPLDMREQLHDGITLAVSLEPYGGSPTGKPTGPVIASGTTRQL
ASp27294	WP_039843757.1	GCF_000816845.1		1	Rhizobium gallicum bv. gallicum R602	ECF18	1	MTSPDQSKGGRSRDEVLAGEYVLGVLSFQDRRVVEERMRRDRQFAAIVSRWETNLSAFNDEYEVAASPGRETFKQIEARLFGEPELSRSFSRGLWNSAVFWRSLTFASLVVAIGAIVFASGNVPPPKGQSLLVAELSSADRQVNLLASYDVQSGRVRIVPVAAGGTEKKSLELWLVPGSGNPKSLGIFQSDEDGELVIPADLRGGIADGTTLAVSLEPFGGSTTGAPTGPVVASGTTHRR
ASp28964	WP_034797317.1	GCF_000697965.2	RskA	1	Ensifer adhaerens	ECF18	1	MTTPTPEGRDFRRDEVIAGEYVLGVLSADDRRKVEARLASDRNFAAMVDRWQSNLSSFDDAYDPVVPPPRTFSAIERQLFDTLRSEPVRSRGLWHSLALWRGLALASFAALLVMGASMAGLFETRSTGASLVAELSGKGSAIDLVARFDRASGRLQVTPVAASQAEQKSLELWLINGSNPAISLGVLPQTGEGEIAVPSTFRSRISAGSVLAVSVEPLGGSSTGVATGPIIALGKARNL
ASp29675	WP_006727999.1	GCF_000300855.1	RskA	1	Agrobacterium albertimagni AOL15	ECF18	1	MSTPDQSKGDRSRDEVLAGEYVLGVLGGSERRQVEARLRHDRQFAAMVKRWEENLTQFNDDYAEATPPDQLLAKIEDRLFASAATGAVAKGNLWNSLLLWRGLSFASIAALGLVVGLDYAERIRPKPQAMLTAELAGENEAIALHARYDGSSGRLSFTPVATGGAEQRSLELWLVESEQAPISLGVLPQTGQGELDVPEDLRARLTQGVVLAVSLEPFGGSPTGQATGPVVALGEVRP
ASp27720	WP_007881552.1	GCF_001652485.1	RskA	1	Ochrobactrum pseudogrignonense	ECF18	1	MTPGDHIEDGGRAQDEVIAGEYVLGVLSAEARQRVDQRMKSDQNFSLLVQRWQSNFSSFDEDYQQATPGAAVFAQIEGRLFGAPQSTAATGLWDAASFWRWVSLATSFVAVAALVYASGVFQPSSSRGLVVAQLSAPDNRVNLLASFDASSGRLRIVPVAAGRAQEKSLQLWFVPGSGNPQSLGVFEPNADGELLIPADLRQTIGAGATLAVSLEPFGGSRTGLPTGPIVASGTARQL
ASp27222	WP_007529639.1	GCF_000312665.1		1	Rhizobium mesoamericanum STM3625	ECF18	1	MTSPDQSKGGRSRDEVLAGEYVLGVLSFKDRRVVEERMRRDRQFAAIVSRWETNLSAFNDDYDVVSPGQETFKQIEARLFGSPETAPRPARGLWASIVFWRCLALVSLLITAGALTIATVAVAPPQAQAPLVAELTTSSSQVNLLASYERQTGRLRIVPVATGKPQEKSLELWLVPASGAPRSLGVFPPGQAGELVIPVDLRGNIDEGAALAVSLEPFGGSPTGQVTGPIVASGTTHRR
ASp28507	WP_065797175.1	GCF_001695855.1	RskA	1	Ensifer sp. LC163	ECF18	1	MTASTPDKGDFRRDEVIAGEYVLGVLSADDRRKVEARLASDRHFAAMVTRWQNNLSSFDEAYDPVVPPARTFAAIERRLFETASSPTAVPVRAGLWQSLALWRGLALASLAAVAIMGASMAGLFAPPSGGRPLVAEMTGKGISVDLVARFDRDSGHLRVTPVATRQAEQKSLELWLINGDNPAVSLGVLPQTGEGEIIIAPAMRAKFSRGSVLAVSIEPLGGSPTGSATGPIIALGKARDL
ASp27243	WP_045683644.1	GCF_000960975.1	RskA	1	Martelella endophytica	ECF18	1	MTTSVGYESGEPQDGILAGEYVLGTLSSDARRQVEARMADDAAFAALVRDWQQRLEPLDEDYGEIAPPAHAFNVIEDRLFGAEPAGRQSWLAALWGSVALWRGVALAALVVAVVAAGLNANLFAPSGPTLSAELSGPDNTVNLVARFNARNGMVSITPVAAGAANDKSLELWLIEGDNPPLSLGVLPQTGEGEIVVPRNISDRIGAGAAFAITIEPFGGSPTGKATGPIIAAGELRSL
ASp29546	WP_045016072.1	GCF_000949895.1		1	Agrobacterium arsenijevicii	ECF18	1	MTSGEHSHGNTPQDEVLAAEYVLGLLSLEKRRMVEKRMADDADFQRLVERWQSDTTTFNDAYGEIPPDASVFNRIEKRLFADRPDNAASSLWQSLVFWRGVSLVSSLAAVVAIAFVSGLLPPDSRQAAPLVANLTAPGNVIDLVASYDASSGRLKITPVAADGGERRSLELWLVPPAGNPKSLGIINAAVDADMVISPEIQGSLGEGSVFAVSLEPFGGSPTGLPTGPIVASGTARRL
ASp28024	WP_046801930.1	GCF_001427625.1		1	Rhizobium sp. Root651	ECF18	1	MTTGEQSGGKHSRDDILAGEYVLGVLPLEKRRELERRLQDDEAFAQLVQRWEADFSDFNADYQEQAPSAAVLARIEERLFGSRTASTNGSLWNSASFWRWISVVTSATAVAAIVYAAFPEKWQGATPLVAELATTDSQVNLLASYDAESGRMRIVPVATGKTDEKSLELWLVLDGGKTRSLGVFQPGTNGDLIIPADMRNSITEGTIFAISVEPFGGSPTGQATGPVIAVGTARWG
ASp27509	WP_046800193.1	GCF_001427625.1		1	Rhizobium sp. Root651	ECF18	1	MISGEHSHGDTPQDEVLAAEYVLGLLSLEKRRLVEKRMTDDADFQRLVERWQIDTASFNDAYGEIPPDAAIFSRIENRLFANSPDRSTASLWQSLVFWRSVSLVSSLAAVVAIALMSGLLIPGGKRTAPLVANLTAPGNVIDLVASYDASSGRLKITPVAADGGERRSLELWVVPPTGNPKSLGIIDAKVDAEMIISPEIQRTLGEGSVFAVSLEPFGGSPTGLPTGPIVASGTARRL
ASp28556	WP_060500731.1	GCF_001426665.1	RskA	1	Rhizobium sp. Root1334	ECF18	1	MTTQNPESGDSRRDQVIAGEYVLGVLSADDRRKVEARMVLDGAFAAMVNHWQSNLSSFDDAYEPVTPPPQVLVAVERRLFAAQAKPAVAATGVWNSLALWRMLTLASVAGLVTVATFATGVLTPVSQTKPLVAELTGDASTTINLLAQYDAGNGALKITPVAAKQAEAKSLELWLIEGDNPAKSLGILPQTGEGEIIIPPELRSKFGAGVTLAVSVEPFGGSPTGTATGPVVAVGKTRRP
ASp28157	WP_062371256.1	GCF_001542405.1		1	Rhizobium sp. BR10423	ECF18	1	MTSPDQSKGGRSRDEVLAGEYVLGVLSFKDRRVVEERMRRDRQFAAIVSRWETNLSAFNDDYDVVSPGQETFKQIEARLFGEPEAVSVPSRGLWSSIVFWRCLALVSLLITAGALTIATVAVTPPQTPAPLVAELTAANSQVNLLASYERQSGRVRIVPVAIGKPQEKSLELWLVPATGSPRSLGVFPPDQTGELVIPVDMRGNISEGTSLAVSLEPFGGSPTGQATGPIVASGTTHRR
ASp29480	WP_034513880.1	GCF_000745725.1	Gram_pos_anchor	1	Agrobacterium rhizogenes	ECF18	1	MSTPDQSKGGRSRDEVLAGEYVLGVLSLEDRQKVERRMRSDRQFAAIVSRWEQNLSEFNEEYEMVTPAKSVFPKIERRIFGDAALGANLWNSLLVWRVVALGSLFLAAGVLVFTITNNGISQPVPGKQLTASLAGQNSAINLLADYDAASGRLKVTPVAAGKPEEKSLELWLIRGSDPAEALGVLPQTGEGEIVLPQELHGKLTEGAIIAVSVEPFGGSPTGKPTGDVVASGTIRLP
ASp29494	WP_034488851.1	GCF_000745735.1		1	Agrobacterium rhizogenes	ECF18	1	MSTPDQSKGGRSRDEVLAGEYVLGVLSLEDRQKVERRMRSDRQFAAIVSRWEQNLSEFNEEYERVTPAASVYPKIEKRIFGDAALGAHLWNSLLVWRSVAFGSLFLAASVLVFAITNEAVLRPAPGKQLSASLAGQNSSINLLANYDAGSGRLKVTPVAAGKPDEKSLELWLIRGSDPAEALGILPQTGEGEITLPPELHGKLTEGAIIAVSVEPFGGSPTGKPTGDVVASGTIHLP
ASp27553	WP_037060588.1	GCF_000745655.1		1	Rhizobium leguminosarum	ECF18	1	MTSSDQSKGGRSRDEVLAGEYVLGVLSFKDRQVVEERMRRDRPFAAIVSRWEANLSTFNDDYDVVTPSQETFKQVEARLFGSPDRASVPARGLWNSVVFWRSLTAASLLLTTAALVLAFAAVSPPKPGAPLVAELSAPGSQVNLLASYEAQTGRMKIIPVAAGKPEEKSLELWMVPTNGAPKSLGVFPPGQTGELVIPPDMRGSIGDGTTFAVSLEPFGGSPTGRATGPIVASGSAHRP
ASp27405	WP_012091711.1	GCF_000017405.1		1	Ochrobactrum anthropi ATCC 49188	ECF18	1	MTSSEQNHGKRGQDDVLAGEYVLGVLSNEKRRQVEQRMLHDKEFALLVERWQISFSRFNDDYQELPVNENIFGEIENRLFGSTQDAGHTVSLWSSVTFWRWVSLATTIAAGVAIIFAFGGNLTSKNSGPLVAELSATDVRVNLLASYDPASGYLQVIPVAAGASGEKSLELWLVLQKGNPVSLGIFKPGKQGELTIPLELRDDITAGTTLAVSLEPFGGSPTGVPSGPIVASGIVRPL
ASp28180	WP_028751064.1	GCF_000426285.1	Gram_pos_anchor	1	Rhizobium leucaenae USDA 9039	ECF18	1	MSTPDQSKGGRSRDEVLAGEYVLGVLSLEDRQKVERRMRSDRQFAAIVSRWEQNLSGFNDDYDMVAPAASVFPKIERRIFGEAAFGAHLWNSLLLWRSIAFGSLFIAAGVLVFTVTNTVSKPVPGRQLTASLAGQNSVINLLADYDIASGRLKVTPVAAGQPQEKSLELWLIRGSEPAEALGVLPQTGEGEIVLPQEIHGKLTEGAIIAVSVEPFGGSPTGKPTGDVIASGTIHLP
ASp29662	WP_018323959.1	GCF_000379605.1	RskA	1	Rhizobium giardinii bv. giardinii H152	ECF18	1	MTTQDPESGDSRRDQVIAGEYVLGVLSADDRRKVEARMVLDRAFAAMVKHWQSNLSTFDESYDPLPPSPQVFTAIERRIFADQPAVAGGGLWSSLAFWRILTLASVAGLVTIATFASGILEPVSEKRRPLVAELAGEGSAAINLLAQYDAATGALTVTPVAARQAEAKSLEVWLIEGDNPAKSLGVLPQTGEGEIVIAPELRAKVGEGVTLALSVEPLGGSPTGKATGPVVAAGKTRLP
ASp29032	WP_027486662.1	GCF_000621665.1	RskA	1	Rhizobium undicola ORS 992 = ATCC 700741	ECF18	1	MTTPDQSKGGRSRDEVLAGEYVLGVLALEDRKRVEARIRKDRQFAAIVHRWEENLASFNEDYEPEQPPPLTFSQVEAQIGGNRSRPSGPRATSTLWNSLLLWRTLALVSVIGMATFAGVEFGLWDKHFHSAPLVADLGAANRPFTLVASFDRMTGSLSVTPAAPSDVGAKSLELWVIEGDKPARSLGILPQSGEGRVIVPEKLRRQVREGMIFAVSIEPLGGSPTGHATGPVIASGKLHAL
ASp28313	WP_027676878.1	GCF_000518585.1		1	Rhizobium larrymoorei ATCC 51759	ECF18	1	MTRDPGSSEHSKDEILAGEYVLGVLSIEGRRMVERRMAGDEAFSQIVARWQADMESFNQDYDEVTPRAAVLEQLEQRLFAAPQTNKVNVSLWNSMAFWRWLSLGTSVAAAAALIYASGIASPPSRDGKLVAELSAPSNSVNMLASYDAESGRMRIVPVAAGRAQEKSLELWLVPGQGDPFSLGILPADTGGELVIPSDMRDRLSGGATLAVSLEPFGGSPTGKPTGAIVASGTARSL
ASp27183	WP_018063721.1	GCF_000376125.1	RskA	1	Martelella mediterranea DSM 17316	ECF18	1	MTTPEDTSGDKPYDSVVAGEYVLGTLSRDARQTAEARMRSDPAFAALVHAWQARLEPLDEEYGEVTPPAYMRGAIETRLFGTGKEKQGFVGRAWDSVALWRGVAAVAIIFAVAFLASERFLSEAQPTLLAELSGPDNAVNLVARYNARNGIVTFTPVAAGAADERSLELWLIAGEDAPLSLGVLPQTGEGEIAVPRTVASRIDAGASFAVTIEPFGGSPSGAPTGPVIAAGELRSL
ASp28571	WP_028738825.1	GCF_000518785.1		1	Rhizobium selenitireducens ATCC BAA-1503	ECF18	1	MTTPDQSKGDRSRDEVLAGEYVLGVLGVEDRMQVEERLRHDRSFAVIVRRWEDNLSQFNEDYGVELPPEALFARIESKIYAQPQRDAWGAAFGGLWNSLALWRGLAFAGAAVAAVVAGTEAGLWDRSAGGQPLVAELAGKDSVISLVARYDSGSGKLQVTPVATGAQQQKSLELWLIEGEAAPRSLGVLPQTGEGEIIVPDTLREHFAEGVILAVSLEPFGGSPTGQATGPVIALGPAHL
ASp28656	WP_037100988.1	GCF_000744505.1		1	Rhizobium alamii	ECF18	1	MTSPDKSKGDRSRDEVLAGEYVLGVLSLQDRRIVEERMRRDRPFAAIVSRWEVNLSSFNDEYGTAAPSSETFKQIEARLFANAESEPRFSHGLWNSAGFWRSLTFASLAVTLGVIAFASGLVPQPPASPPLVADLSGQNNQVNLTASYDIQSGRLKIVPVAAGKPEEKSLELWLVPGSGTPHSLGVFRPGMNGELLIPTDMRSQISDGATLAVSLEPFGGSPTHQPSGPVIASGSIHRP
ASp1005	WP_011002285.1	GCF_000009125.1		1	Ralstonia solanacearum GMI1000	ECF18	1	MDPRRQPDLIDRLAAEYAVGTLRAGARRRFEQLIRHDADVRTTVERWQRYLADLPALQPASAPLPEILCRVEVQLGWRRPEPRRRTRWQQLWHGTGFWRVAVAATAIVAVVAIGLNLRLARQLREAPVASAVAVLQDAQAQAAVLVTWDARTGTLSLKRLDATPLTSQQALQLWALPPDGHPRSLGVIGHQRAMRLMPAQPLARVPALAVSVEPRGGSPDPNGPTGPVIFKGALIDSAL
ASp28186	WP_004636395.1	GCF_000020205.1		1	Ralstonia pickettii 12J	ECF18	1	MDPRRHPDLVDKLAAEYAVGTLRAGARRRFEQILRHDDAVRATVERWQRYLADLPALQPATAPLPEILCRVEVQLGWREPTPARKALWQRIWQGTGFWRGATAVAAVVAAVAIGLNLRLAQQLRDAPVANAVAVLQDAQAQAAVLVTWDARTGTLSLKRLDATPLNTEQALQLWALPPGGHPQSLGVIGHQRAVRLTVAQPLRQVPALAISVEPRGGSPNPQGPTGPVVFKGALIDSTL
ASp977	WP_011492369.1	GCF_000013645.1		1	Paraburkholderia xenovorans LB400	ECF18	1	MNLHRYPQLVDLLAAEYVLGTLRGGARRRFQRYAEEDTTIRKAVDEWQRRVSPMAELAAPRMPPAAVWEAIERRLGFTAARDAARLRGTAQTPVQPSRGLFGNLAFWRGWALGVTGLAAVAVVVAVRSLLPSSTAPVSAPTVAQQPETAVSHVAVLNNKDAHPVMLVAWDEAHSTMTVQPLGKVELPAGRAMELWGIPASGHPVSLGMLPDSASGKVTAGQQKPENYAALAVSIEAPGGSPDHNAPSGPVVYTGKLLPVS
ASp140057	WP_071360076.1	GCF_001866515.1		1	Massilia timonae	ECF18	1	MKLRDHPALCDKLAAEYVLGTLKGGARRRFEAHLRDDAALRRLVHEWEERLAPMAEFSSPQPAPERVWLAIERRLGLRRRHAAWQFWRSESLVFWRTLGLASTACALLLVGVLGASLLDRSRVDYLATLQDDKARTALLLTGDSRRQVLTVRLVEPAPVAADRSLQLWAVPKQGNPRSLGVLSDSGVIELELNRAAIGDDVALLAVSLEPRGGSPNPDGPTGPILYKGNWVRML
ASp28808	WP_057957357.1	GCF_001443675.1		1	endosymbiont of Ridgeia piscesae	ECF18	1	MIVQENKSELLAFAGEYVLGTLQGEARDMFERQLATDFDLQSEVADWEQRLSPLAASIEPVVPPDSIWRRIETDISPHESQSPGWWESLNFWRNLGMVASGVVLGLTLSLFGLQQDEGELQRVMVVLNDQAQTGWLVGAGETGKMLRVSAVEPTRLQPGRVCQLWMETEDGRMLSVGVLPHSGRQQMKVPTLLRANSRFKVSIEAASEAPVAKPSGEFVFEGGLTQI
ASp28253	WP_038497971.1	GCF_000723165.1		1	Janthinobacterium agaricidamnosum NBRC 102515 = DSM 9628	ECF18	1	MNIRGNDPLRQKLAAEYVLGTLKGGARRRFEGWLHNDADLRNITAQWSQRLTPMAEFATPVIPPKRVWRSIEQRLHLSPAVRAWQFWRNESVNFWRSLGMASSAIAALLVIVMASKTLDAPVISYVASLSDDKAQTAMLVTADSRHRTIDVRLVGNAPVPSDKDLELWAVPKSGNPRSLGLLAERGTVKLALAEHAIGNDVALLAVTLEPKGGSPNPNGPTGPILYKGNWVRM
ASp28396	WP_043348743.1	GCF_000832305.1	RskA	1	Cupriavidus basilensis	ECF18	1	MNLSRHPDLIDRLAAQYALGVLRGGARRRLETLAREEPAIRAAIGHWQSRLSGLAELQPASAPVDKVWCGIEQRLGWQAMKAPGAAGPAGAPPVAWWQRLWAAPGFWRGATMATAALAAVAIGLNVRMARQLDTAPLVNAVAVLNDDRAQAAVLVTWDARSQALTLRRLDHLPLNDAQALQLWALPAGGKPQSLGVIGHQRQLRLALAQALGKVPALAISVEPRGGSPDPNGPTGPVVFKGQVIDNTL
ASp28944	WP_045787436.1	GCF_000954135.1		1	Ralstonia mannitolilytica	ECF18	1	MDPRRHPDLVDKLAAEYAVGTLRAGARRRFEQIIRRDDAVRATVERWQRYLADLPALQPATAPLPEILCRVEVQLGWRDPPPARERWWQRLWQGTGFWRAATAAAALVAVVAVGLNLRLAQQLREAPIADAVAVLQDAQAQAAVLVTWDARTGILSLKRLDATPLSGEQALQLWALPPGGHPQSLGVIGHQRAVRLTVPQPLRQVPALAISVEPRGGSPNPEGPTGPVVFKGALIGSTL
ASp27713	WP_012353640.1	GCF_000069785.1	RskA	1	Cupriavidus taiwanensis LMG 19424	ECF18	1	MKLATHPDLLDRIAAQYALGVLRGGARRRLERLAHEEPAVRAAIHRWQARLAGVAELQAAAVPVDKVWCGIEERLGWKAAEDRSPPAAARAPTPDAGSWWQRLWSAPVFWRGAAAAMAVVAVLAIAIGMQLAGQRDAAPADVIAVLNDDRAQPAMLVSWDAASGDLVVRRLDHLTLNERQVLQLWALPDAGKPQSLGLIGRVPQTRLALAQPPTAVPVLAVSIEPAGGSPSADGPSGPVVFKGPVIHSRP
ASp27249	WP_061937034.1	GCF_001584185.1		1	Collimonas pratensis	ECF18	1	MEIHNNPGLVNKLAAEYVLGTLKGGARRRFESLLRRHDGLRLAVAEWQDRLHPLAELAPPVPPPAAVWPAIEAKLGLSSKPQRQRSFWFELREDISFWRGLGMFSTAAALILTSLLLTRQQQPLPAPAPASYIAMLSNDQAQPIAVVTGDAPGGRLTVKLVAPQAIAADKSLELWAVPKEGPPRSLGLLAADGSVSLPLPANATPQSIPLLAVTLEPKGGSPNPNGPTGPIVFKGAWVQI
ASp29538	WP_012080937.1	GCF_000013625.1	RskA	1	Janthinobacterium sp. Marseille	ECF18	1	MSIRQNVRHNATLREMLAAEYALGTLKGGARRRLESWLAEDAALKFAVSEWQDRLNPMSEFATPVQPSPEVWRAISKQIGLKKTEQHSRKSFWLGLREDLSFWRGLGMASTALATVLVAVLLTRQPEVAPPQAPMFVATLSNEQAQPIALVTGDVRNQKMIIKLITPQSIAADKSLELWAVPKEGAPRSLGLIASDGTVTLPLPANAAPDSIPLLAVTLEPKGGSPDPNGPTGPIVFKGPWLHI
ASp27919	WP_053936977.1	GCF_001294205.1	RskA	1	Amantichitinum ursilacus	ECF18	1	MNYRNPLLQTQLAGQYVVGTLRGPARRRFEGLMAADAALRRTVRETEDQLLPLVRAVPPVDPPARVWRQIARRVRAMREVSPWSWGGLYLWRLLAGGFAVAALALSVVLVQPKPAATLVPAQMALLQDKTQHVALVARVAADGSVRVSPLENLSGTATNKALELWAIPPGGAPKSLGLIAANGATLVKRPQVLAGAEVLAVSLEPPGGSPTGAPTGPVLWVGKLVNV
ASp28980	WP_008443212.1	GCF_000335815.1		1	Janthinobacterium sp. HH01	ECF18	1	MNLRDNAPLREKLAAEYVLGTLKGGARRRFEGYLHNDAALRRIVVEWQDRLTPLAEFSTAQAPRKQVWRGIERRLNLPSAYAAWQFWRNESVTFWRSLGVASSAVAAVLVVVVATRTLEAPQLDYIATLADDKAQTALVLTGDSRHQAMTVRVVGAAAVPGDKSLELWAVPKSGNPRSLGLVGDHGEVRLAMTSKAIGDDVALLAVTLEPKGGSPDPKGPTGPILYKGNWVRVM
ASp140088	WP_062080905.1	GCF_001544555.2		1	Caballeronia udeis	ECF18	1	MDLHRYAGLVDQLAAEYTLGVLRGRSRRRFEAISQHDPAIRLAVEAWRLRLAAMTEIGPAVAPPPEIWPAIERRLNLVNARRDAAAVRPVPPAAPVTRPKPGWFENLSFWRGWSIAATAIAAIALVVSIRELSTVAPVPAPAPAPQVAQEPRIGYVATLADDKSNARMLVTWDDRTSEVTVRRLSGSSDPSDKSMQLWGLPKEGHPVSLGVLPVGGTARFKAASVNAYPVLAVSVEPIGGSPNPNGPTGPVVYTGKVIPAA
ASp29405	WP_050407606.1	GCF_001191005.1		1	Massilia sp. NR 4-1	ECF18	1	MNIRHNEALRERLAAEYVLGSLRGGARRRLESWMHDDAALRRSVAEWQDRLTPMTEFTAPATPRPQVWEAIEDRLQLPHPIKPWQFWRRDRAALWRNLSLASGTLATVLALLLLIGQPEPARIDHIATLSDDKAQTVLLLTGDSRRRTMDVRVVSQLTVASDKTLQLWAVPRQGAPRSLGILPDNRSARLELNERATGSDVALLAISLEPKGGSPDPNGPTGPILYKGQWLRLL
ASp29283	WP_056341473.1	GCF_001424165.1		1	Massilia sp. Leaf139	ECF18	1	MNLKNNEPLRERLAAEYVLGTLRGRARRRFERLMHGDAALRRTVRDWNERLGAMAELSPAVAPDRRVWRAIERQLGPRPAPAWQFWRKGTLTLWRGLGLASSALAALLLVAVLGGRPEPDAARVSDIASLLDEQARPVLVVSADRERGLMRVQMVASVPLTAQQALQLWAVPRAGKPRSLGVLGADRALSLPLPANAIGDDVALLAVSLEPKGGSPNPDGPSGPILYKGGWVRLM
ASp27393	WP_057289942.1	GCF_001428545.1		1	Noviherbaspirillum sp. Root189	ECF18	1	MNLQQIRHNDTLREKLASEYVLGTLRGGARRRFESWLRDDAALQRSVAEWQDRLNPMVEFAAPAAPSPQVWQAIEKQLDLRSVRINQSRKSFWLGLREDLAFWRGLGMASTALAAILITVLLTRLPEPGVAPTSYVATLSDDKAQPVMVITGDTKRRQLTVKVVTQQQVAADKSLELWAVPKEGAPRSLGLVAANGTVTLPLPENATPESVPVLAISLEPKGGSPNPNAPSGPVIYKGAWLQI
ASp139877	WP_035926706.1	GCF_000698595.1		1	Caballeronia glathei	ECF18	1	MNLHGHPGLVDRLAAEYTLGVLRGGSRRRFERIARHDPSIRLAIEAWRARLAALGELGPAATPPQAVWDAIEQRLALAGARREDAAADTAVRPAPREPAKAARPRWFDSLSFWRGWSAAATAVAALALVVGVRQLAPVPAPATQVAGEPHIAYVATLADKDARPMMLVMWDDRTSEMTVRRMSGAATPAGKSMQLWGLTKEGRPVSLGVLPANGMARMKVASVDAFPTLAVSVEPMGGSPNPDGPSGPVVMTGKLAPTA
ASp28968	WP_019922266.1	GCF_000383895.1		1	Duganella zoogloeoides ATCC 25935	ECF18	1	MNLRDNLPLREKLAAEYALGTLKGGARRRFEGYLHNDAALRRTTAEWQDRLAPLAEFAGAQAPRKQVWTGIERRLGLHPAATGWQFWRSDAFAWRPLALASTAVALVLAAMLATHTLRAPQVDYMATLIDDKAQPVLVLAADHRQQQLTVRVVHAAPVPDDKSLQLWAVPKSGNPRSLGLVDAAGQATLTLALGAPGRAIGDDVALLAVSLEPKGGSRDPNGPTGPILYKGNWVRTL
ASp28670	WP_062738284.1	GCF_000953875.1		1	Ralstonia mannitolilytica	ECF18	1	MDPRRHPDLVDKLAAEYAVGTLRAGARRRFEQIIRRDDAVRATVERWQRYLADLPALQPATAPLPEILCRVEVQLGWRDPPPARERWWQRLWQGTGFWRAATAAAALVAVVAVGLNLRLAQQLREAPIADAVAVLQDAQAQAAVLVTWDARTGILSLKRLDATPLSGEQALQLWALPPGGHPQSLGVIGHQRAVRLTVLQPLRQVPALAISVEPRGGSPNPEGPTGPVVFKGALIGSTL
ASp27907	WP_011516375.1	GCF_000196015.1	RskA	1	Cupriavidus metallidurans CH34	ECF18	1	MNLVRHPDLLDRMAAQYALGVLRGGARRRMEQMARQEPAVRVAIAHWQARLAGVAELQARAVPVEAVWCGIERRLGWKADPAEAQPTRTTGWRHVWQAASFWRGATAAMTVIALIAVIATIGLGPERRPSPSTVVALLQSQQSRAAMLVSWDPTGPALVVRRLDDLTLTNQQVLQLWALPVDGKPQSLGVIGRARQVRLPLATLPANVPTLAVSIEPLGGSTNPDGPSGPVVFHGALLKSPR
ASp28113	WP_028104505.1	GCF_000425385.1		1	Pseudoduganella violaceinigra DSM 15887	ECF18	1	MTSLGNDELRDQLAAEYVLGTLRGGARKRFEVLMYSDAALRLMVKDWERRLLPMHEFVRSQGPSPQVWANIEKRLHLKPERSRWHFWRGFGLGMGSAALAAALMVAIGVQQLRTRTPSYDLVATLTDQQAQPALLVRADTAKRLLQVHIVGGTPVPANRSLQLWAIPKAGLPRSLGVLGPDGRATFALASGATGSDVVVLAISLEPLGGSPDPNGPTGPVLYKGPWLRAM
ASp29180	WP_018443095.1	GCF_000373005.1	RskA	1	Burkholderia sp. JPY347	ECF18	1	MDLHRYPDLIDRLAGEYALGVLRGGARRRLERLAQSDPVVRAAIDTWTARIGALAELAPAIAPPASAWRSLERRLGLSSANAAIEDQQQARGGTATSILGQRRNPRWFESLSFWRGWSIGATGFALVAAVVLAWTVRPFAPATAPTVSPGVVNDEVTTASGRPVIERVSYVAALADVQTNKTMVFVMWDDESAMMSAHRMSGGDAPPPGKSEQLWGIPEHGQPVSLGMLPPGKIIHMKVRGMSAFVKLAVSVEPPGGSTSANGPSGPVVCTGKLMSTA
ASp27434	WP_009666086.1	GCF_000195205.1		1	Oxalobacteraceae bacterium IMCC9480	ECF18	1	MNILDNEKLIERLSGEYVLGTLKGGARRRFETLLADSLVLRRAVAGWQDRLHPMAELAPVAQPSPQVWTRVAAELKLTATSASASTDRMAFWRGLRNDLAFWRGLGLVSTTLATVLVGMLLTKQLDQAMPVTTYVAMLTDDKSMPVALATGDPLRGQVTIKLVNRQDVASDKSLQLWAVPTSGAPRSLGLLAADGTITLPLAAGLTPEAIPLLAVSLEPKGGSPDPNGPTGPIIYKGAWVKI
ASp27278	WP_017878252.1	GCF_000344615.1		1	Janthinobacterium sp. CG3	ECF18	1	MNIRGNEPLRQKLAAEYVLGTLKGGARRRFEGWMRQDADLRNLTVEWQQRIAPMAEFATPVAPPRQVWRAIEQRLGLRAAPAWQFWRSESLRFWRSLGVASSAVAALLVVALVTTTLNAPEINYIATLNDEQARTALVLTADSRHGALDVRMLGGAAVADDKALQLWAVPKSGNPRSLGLLAAKGGVRLALSERAIGADVALLAVSLEPRGGSPDPNGPSGPILYKGNWVRL
ASp181037	WP_075792175.1	GCF_001941825.1	RskA	1	Massilia putida	ECF18	1	MNIRDNPVLADKLAAEYALGTLRGGARRRFETWLRDDRRLRALVADWQGRLVTLAELERPVAPPARVWAGIERRLQIAPAPGAPWWQFWKSAAARPWGVLALAASAGLFVLAVRMAALNEAVAPPQQIAALSDAQSRTALVVTADTRRGKLLVRVADDVRVPLDRTLQLWAITRAGKPRSLGILPGNRSTDLALDARAIDPDVALLAISLEPKGGSPDPNGPTGPVLYKGSWARL
ASp27719	WP_047825290.1	GCF_001412595.1		1	Massilia sp. WG5	ECF18	1	MNIADKPDLRDKLAAGYALGTLKGGARRRFENWIRADARVRGAAAEWQERIAPLAELGPAVAPPARVWSAIERRLQAPAQAQAPWWQFWRNPDARPWGGIAIAAGAAAVVLAVLLAGRPGAPVLQQVATLTDEQARTALVVAADSASGRLEVRVARDLRVPDDRTLQLWAIDKAGKPRSLGILPDNRSASLALDERAVGGDVMLLAVSLEPRGGSPNPAAPTGPVLYKGAWVRL
ASp27433	WP_036164680.1	GCF_000745265.1	RskA	1	Massilia sp. 9096	ECF18	1	MNIRDNPALREKLAAEYALGTLRGGARRRFETWLRGDAALRATVAAWQGRLAPLAELGRSVPAPARAWDGIERRLGFAAGPAQDARTAPWWRFWELDGARPWPGIALGAVAAALVLAVLLVARTPGTLDAGLPQQVAALSDAQAHTALVVSADARRQRLEVRVARDLRVPDDRTLQLWAIDRAGKPHSLGILADNRHAELALDARATGPDVALLAISLEPKGGSPDPNGPTGPVLYKGAWTTL
ASp140136	WP_034959746.1	GCF_000715015.1		1	Erythrobacter longus	ECF18	1	MSSEKTPFDDGERDDAMKAAEHALGLLEGEELLASRGKLASDPDYAARKEWWDNWFVPWSDEVAGAQPSDAVWARISAQINASNVSSAANVDNSNVIDLTARLKRWQWTAAITSAAAAIVLAVMVFSPGTEPGSIAPAPDSPVFAAADPLVAQVPIGNTGLRLDVTYIPESEKLLVGAIGLTADGVHDHELWLVPEDGSALQSLGVVVPGEVLSQELSREITANMGDGVTLVLTREPIGGKPEGQDAGPVVAQGTFSQV
ASp27987	WP_007404746.1	GCF_000739895.2		1	Sphingomonas paucimobilis NBRC 13935	ECF18	1	MMAAELALGLLDGEERAVALRRVLSDRGFAAEVEWWRRHLADLLDDYPSVPAPEGLIDRIAMASRPKPRSRLKTLIPAGLAVAAAVLLVLFLRPVPVPEAPSQASPPTIMIAALTPTGKDVAPFGATVDLRRGELRVAAIDLAPPGKSAQLWLIKDGTPHSLGLLARSGATRIALPKAERSGMRSGAVLAVSIEPPGGSPKPTPTGPVVASGALAAT
ASp27707	WP_062901944.1	GCF_001610975.1	RskA	1	Sphingopyxis terrae NBRC 15098	ECF18	1	MSDGRSATADVLAAELVLGLLSRDEQAIAAARLASDARFAAEVAAWEEHFGALAWQVEDQLPPREVWTRIAVAIDARKASQSRWPRASMAMAGAAALLMLTVLVWPSPEARRVPNLAVATLVGPDLVVGARYAAKSGRMHVEIAGALPGPGRPELWILRPGMAPVSLGQLAPQGRSEMIMPRALRPLVQSGSEFAITIEAPSTTPHLRPSGPPLARGAIIFI
ASp985	WP_011413199.1	GCF_000013005.1		1	Erythrobacter litoralis HTCC2594	ECF18	1	MTDTDTLAAEYALGLLEGEDLLRARGMQANDPVFAEAVEKWETHLGPLLDDVPSAEPRPDLWHAIEARLNADTDTGDTVISLERQVVRWKWLAGLSSVAAAVLLALTFLPVGTQPGPPPVETTTLASSIPVGESGLRLEVTYLGGERELLVSAAGLSADGVHDHELWVVPAEGSAQSLGVVAPGEIRRTSLDEGLAAQLVDGADLVLTREPLGGAPADGEVGPIVARGEFTAL
ASp29098	WP_051697902.1	GCF_001719165.1		1	Erythrobacter litoralis	ECF18	1	MSAGETMRGSAPGGEPVLAAEYALGLLEGEALLTARGRMASDPDFAAAVRQWEERLAPLLDEVPAAMPSSEVWQRIEARVTALKAVKAEAELAGGGASAANVVELQDRVRRWQWTAGLTSLAAAVALALLVFSPDNAPAPGPVAPEQAPALAEADPLVATVPIGDTGLRLDVTYIPESERMVIAAIGLSADGVHDHELWLAPPDGGDLQSLGVVAPGEIRSMKLPETIGRNLAEGAGLVLTREPIGGKPEGMDAGPVVAQGSFTEV
ASp29050	WP_013270052.1	GCF_000144605.1	RskA	1	Brevundimonas subvibrioides ATCC 15264	ECF18	1	MTDTPIEPADEDRALAGELALRVLPADEERAARAREQSDPAFAREVEAWNEHLAAFAAGIAPVAPSPGVWPRVESAIGSGASGLAANDNGRVAFWRTWAVASTALLAASVAGVAILLARPEPAPIVQSAPEGGVTRVATVSLTEGGAPVVALAYDTATGKMFIAPTTALSRETGVPHLWLVKPEGGVQLIGAIDGSATSRRTLTALLADQAGQASAVAISLEAPGHTPAPDTPDGPVVATGELLPL
ASp29438	WP_017980363.1	GCF_001761345.1	RskA	2	Sphingomonas melonis TY	ECF18	1	MASAEPDDIGPDDLAAAELALGLLDGEARVAALARVAADPAFALAVAWWEARFAALFADGADVAVPPAVLRRIEASLDGMGRDAERWAPAANDNPGVGLWRGAAIAAGLAACLLLVVTVMLALRPAPEPVRVPVPVAAQAPLLAALAPSEGKGAPIAAAYDRETGVVRIGGAVAVPAERSAELWAIRGSAAPRSLGVMAAGRVVVPAALRAEMAADTVLAISIEPAGGSPTGLPTGPVVVAGKLAG
ASp29774	WP_058347242.1	GCF_001449105.1	RskA	1	Caulobacter vibrioides	ECF18	1	MTDATDNIPEGEDRPFAGEYVLGVLDASERAEAERRLAADPAFARSVAWWEERLTPLAADVAGVSPSEGLWPRIQALVADPLKPSAWSNIALWRGLTAGAMALAAACVVIAILPRPALPPSVAPAPSRPQAAEVALIADPTTNKPMMVATLDHGMDQVMLTPMGMKMPEGRDAELWIIPEGQKAISLGVIPTDKPMRIPMPKDLRGEATYTALLAVTDEPIGGSPTGVATGSVRAAGKFAKA
ASp28874	WP_008832980.1	GCF_001742225.1	RskA	1	Novosphingobium resinovorum	ECF18	1	MVDAAEEQDRGALAAELALGLLEGAERAQALRLCLSDPVFAREVEGWTTRLSPLLDALPPVLPSSRVWHTVAARIGAAPEAPSPNRLHAWRAGALMSGAIAAALALFVVLRPVEPTARMPMAVSQLKGTNEAQVLAISYDPHNGILQVGSQAEPGDGKHAELWVIPQDGVPRSLGMMAHQGGAIPVDPAMRPLIAAGATLAVTMEDPATAPHAAPSSLPVMTGKISMI
ASp29010	WP_007067924.1	GCF_000153705.1	RskA	1	Fulvimarina pelagi HTCC2506	ECF18	1	MSDVHDQPDAQPDPAAEYAVGVLSGAERRAAERRMREDGTFAANVVWWENRLAPLLSQVRSIDAPAVVWDRISADIDRIARVNGTYLNRLQEGKPKRRGFAGVSPIWRTLAGASSLLAVAALVALAILIPPQGFGPGTPDGSPMLAARLASETGETVFTVVVDLKNQTATLIPVDGISDQDRVPELWLIEEQTTGPRSLGLIQAGQPITLPLQEVAESASGSTLAISLEPQGGSPTGAPTGPVVATGALDRI
ASp960	WP_007163198.1	GCF_000152865.1		1	Erythrobacter sp. NAP1	ECF18	1	MDDDFKRGNALSAAEYSLGLLEGEELLAAKGRLANDDGFAWRKVWWDNWFAPLTDQMPAAEPSPQVWERISAEIKLRPADDMPASGVVAANDGTESNVVDITARLRRWQWTAGLTGAAAAVLAAVAFVGEGTGPAPVPTATEAPQFASADPLVAQVPIGDTGLRLDVTYIPESDRLLVGAIGLTADGVHDHELWLVPEDGSALQSLGVVAPGEVRSFELTDEIVGNMGSGVNLVLTREPIGGKPEGEDAGPVVAEGTLTSV
ASp29597	WP_012523131.1	GCF_000017265.1	RskA	1	Phenylobacterium zucineum HLK1	ECF18	1	MSEAPELEGLEALAAEHALGVLTGAERAEAEVRMARDPVFAAQVDAWRIRLAPLVDGVTPVAPPAGLWERIARRLPANDNPRAVRRLRFWRAAAMGGFGLAAASLAAVVVVANRPPTVIQAPPAQPGPLLNASLMPQAGGVQPLFVAAYDPQRKALIVTSLVPPGTDPLHVHQLWLIPGDGKPRSLGMVEPGTSRAMPMPETLDRMVSEGAELAVSVEPPGGSTDPQGPSGPIAARGALGRI
ASp27445	WP_034952229.1	GCF_000714765.1		1	Erythrobacter sp. JL475	ECF18	1	MSDTDKTPEDIDRDDPMIAAEWALGLLEGEELLAARGKYASDPDFAWRKQWWDNWFAPWTDDIAGAEPGAHVWEGIAAALNAPTAQTGGEVVALRLAEAQARTRRWQWTAAITSAAAAVLLAVLVLGPQAAPDPAPTGAPQLAVSDPLVAQVPIGDAGLRLDVTYIPATGEMLVGAIGLTADGVHDHELWLVPADGSALQSLGVVTPGEVARMDLPEDVTRNLASGVELVLTREPIGGKPEGQDAGPVVAQGAFSQV
ASp28047	WP_058599398.1	GCF_001475935.1		2	Aureimonas ureilytica	ECF18	1	MKDGEADRGGEDGGENWLAAEYALGVLPAPDRLRAERLARQNLSFAAEVEGWERRLAPLGEAIRPQTPPAALWAAIERELPAPRPVPRPVPQPAPGARVERLVAPVWRWFALGSTGLLAASLAAITLLVTAPAPMPAMMASVASADGASLVTAVFDPASGHAMLMPADMTMPEGRVPELWLIPDGKPPISLGLLQPGRSLRIELPRSDMSEGMMKRGGVTLAISAEPEGGSPTGQPTGPVMGTGALRSV
ASp29234	WP_047006387.1	GCF_001886695.1		1	Erythrobacter gangjinensis	ECF18	1	MSGKIVSETPALSPDEQLAAEYALGLLHGEELLAARARLVREPSFVDAVARWEHRFAPLLDDMPEAEPPASVWAAIEAAAMHGDQSGQVVELAEARRKATLWRRIGIGASGIAAVLAVMLALGPAMQSPTPIPGPTASTTADPLLAASIPIADTDLRLALTYVPERGELSVSSAGLSPDGVHDHELWLVDRQGSLHSLGVIVPGEEARFAVADRLEGEILDGSQLVLTREPLGGKPDGVDAGPVVAQGEFRAI
ASp994	WP_050767575.1	GCF_000153465.1	RskA	1	Aurantimonas manganoxydans SI85-9A1	ECF18	1	MPVAMTAAQDHERDDADLAAEYVLGVLDGAERRAVERRAATDAAFAQEIDAWAERLGPLAQTVPAVVPPASVWARIAGEIDWMTRRAATPAVPRGRRVSPIWQWLGLGGMGLAVTSLAMLILVAGRDLAAPPPAPGGTLTATLSADDGTPLLTVVIDTGTAEATLIPVVAAQEAGRVPELWLVPPAGGAPRSLGLIDMTHPLRLVLSDPEYGATDAALAVSMEPEGGSPTGVPTGPVVASGPLHSI
ASp29099	WP_021697821.1	GCF_000466985.1	VirB8	1	Brevundimonas abyssalis TAR-001	ECF18	1	MTDTIDKDADDVLAGELALRILPPAEEAAARGREQTDAAFAGRVARWNEDLARLADEIAPVRPSDALWVRIAAGAFGVAAANDNGRLAFWRRWAIGSTGLLAASVAALAVMVAQPAAVPEPVAPQGGVTRVATLTLENGAAAVTLAYDAGTGHLFLAPTDVMEGDPRVPHLWLVKPDGGVQLVGAFHPTQPATHNLDATLASVAGQAISVAVSMEEPGHTPSAQPDGPVVAQGDITQL
ASp140094	WP_024019518.1	GCF_000508185.1	RskA	1	Sphingobium sp. C100	ECF18	1	MADAPLTPEERDALTAELALGVLDGDARAAALRSLLADPDFAPGMIDAWEHRLAALYDDYVPVAPPGALWAGIETRLGEGSLREPVIRQLRRWRAGALGAGAIAASLAFVMLLRPSAPVPLSVPAPVAVAQMVGASDGPMILARYDPASGDLTLRPTGIGSDTLAPELWIIPADGKPRSLGLITDGAESRIVVDPSYRPLLTEGATLAVTMEAMSGAPHDAPSSAPIAAGKISLL
ASp28009	WP_047820712.1	GCF_001028705.1		1	Croceicoccus naphthovorans	ECF18	1	MAEAGDPDMLAGEYALRVLEGQELAEARQRMLSDRAFATEVSWWENRLGTWSEQIAAVQPSASVWQAIEVYLNGTGDDVVMPIRRGPAPWSIAVALAGLGAAAAAIALFVATPGVAPVPTPVPTETGFPSGQLVAQLAAEDGGVRLASVIDPDGRTLSLNARGLQPAEGQASELWVIPEGGAPVSLGLIPADGRLARELSADEADLMREGATFAVTYEQAEGAPHAAPTLPIIVAGTLDQV
ASp27888	WP_059150656.1	GCF_001046635.1		1	Novosphingobium barchaimii LL02	ECF18	1	MPDLPLSPEHGSLAAELALGVLEGADRAEALCLKLSNPTFAAEVEAWRRRLSPLLGTVAAMPPSARVWNAVEARIGDGKAVRSSAGLRSLRLWRGGALVSGAIAAGLALVLVTRQPAPSVVAVPPATSVAVSQLSGADGGAIMAVAYDPQKGLLRLGAVSLQGSAKRPELWIIPEDGVPRSLGIVRADGDELTVDEGMRRFMSDGATLAITMEDAASAPHKAPSATPVLVGKFSII
ASp29799	WP_054119456.1	GCF_001296025.1		1	Porphyrobacter sp. AAP60	ECF18	1	MSSTGEGPENIVQRDDPMIAAEWALGLLEGEELLAARGKFATDADFAWRKDWWDNWFAPLTDAMPGAEPGGAVWDGIAARIASQQAVAASAPGEPEASGNVIDLEARVRRWQWVAGLSSAAAAVALALFAFAPDQTPGDPPAQIAAAAPLVATVPIGETGLRLDVTYIPESEKMLVAAIGLTADGVHDHELWLVPQNGGTPQSLGVVAPGQVRSMVLPAAITANLGDGAGLVLTREPIGGKPEGVDAGPVVAEGAFAPV
ASp27573	WP_019369080.1	GCF_001469845.1	RskA	1	Sphingomonas sp. WG	ECF18	1	MADPLLPEEEDVVLAAELALGLLDGAELAAARRRQLADPAFAASVERWALDFAPMAQEVAEAGPAPGLWDRIAARLPGADDRRLVLAVRRWRALAVAASAAAAALLVILLLPPEPAVVAQITGSEGAIFQARYDGAQGMLHVRTEAMPATRLAPELWVIPAGGKPVSLGLVANRGGRDVAVAPAHRALLAEGATLAITMEEPASAPHAGPSGPPVAAGKILIF
ASp28498	WP_010239068.1	GCF_000176355.1		1	Citromicrobium bathyomarinum JL354	ECF18	1	MPELSGDELLAAEYAMGLLEGEDLLSVRGRMAREPAFAGLVAQWETRLAPLLDEPARAAPSPEVWSRIAGELEERDEAPSPVFLLQRRVAVWQRIAAGSAVAAVAAVALLFVPLDNTPAPDPATDAPPLVASIPIADTPLRIGVTFLPEREELLVAADGLTADGVHDHELWLMPPGEGAQPQSLGVIAPGTQQRVSLDPALAGAMRQGAQILLSQEPLGGAPDKSAPGPVVAQGTLAKT
ASp29723	WP_056772645.1	GCF_001421325.1	RskA	1	Novosphingobium sp. Leaf2	ECF18	1	MVDVPPESPDADREALAAELALNLLDGTERAQALRLCLSDPAFAAAVEAWSLRLAPLLDAIPYAEPSLRVWNAVEARIGVAAPAPVTNIAARLKAWRAGALAASAVAACLALVIAFNPVQLPRPAPPAISAAAPVAVAQLAGASDAARIAVAYDPKAGLLRVGPQALAAHGKSPELWVIPEDGVPRSLGLLAGAGVPLTVRPALRPFLHDGATLAITMEDPASAPHPGPSGKPVLTGIIASI
ASp28340	WP_055928901.1	GCF_001421505.1		1	Sphingomonas sp. Leaf17	ECF18	1	MQAAELALGLLEGSEKAAALRRVLADPDFARDVDLWRSYFAQFNDQWPTVEAPATLEPRVMASIAAPAASAVATKPVRRSFGWSVAAVTSAIAASLAMVLVLRPNPVPVRVPVVVAQAPAAKPLLLASLAGTATPAIPAAFDSATGTLRIAAVPETAADRVAQLWIIGGDGVPHSLGLMDTAPATMTLAPADRARLAPGGTLAISVEPLGGSPTALPTGPVVATGVLARV
ASp28111	WP_055882155.1	GCF_001421805.1	RskA	1	Sphingomonas sp. Leaf34	ECF18	1	MADPDAIPEDVAAAELALGLLDGEERGAALRRVLAEPGFAAQVEWWRSRFAALFDLWPEHAAPPRLATRIEASLDGPTATTPRRFPWPALAAITSAIAASLLLFVMVRPEPTVPVSQPTPVARATSVLVAMLGDAKSPVAAVYDPSNGALRVAAGPGVPDARVAELWVIGGDGVPHSLGLLSGRPTALAPNVVDRGRIAPGATLAISVEPLGGSPTGLPSGPVVATGVVARV
ASp28480	WP_056633624.1	GCF_001421995.1	RskA	1	Sphingomonas sp. Leaf231	ECF18	1	MTPDDRALAAELVLGLLDDSEHAAARARLLSDRGFAVEVAYWQAWLMPLAHDVRDEAPPASLEPKIMAAIDGGVPGAARRGRWRALAFAAAALAAAVVALLLGPLHAPSPVPPPTPATMTSAPLLAALAVPDGQQAAGRIALAAVVEPEAGVVRVSAIGALPSRRDAELWAIGADSVAPVSLGLLAANGSTRVVVPAAARRLLRAGTTLAVSVEPVGGSRTGAPTGPVVAAGAIAAG
ASp27571	WP_055885413.1	GCF_001423245.1	zf-HC2	1	Aureimonas sp. Leaf324	ECF18	1	MSAGDERDGGDEALAGEYALGLLAPAERRAFERRLRIDAALSREAGLWEERLQPLLDAAPALSPPARLWQAIEAELGPAAAARAAKEGVANPAHARTDAQAPRTRKPARAGRRVSAIWQWLAIGSMALAAASLVGLALDLRPAAAPMMASIAASGGAPLFVAVVDPDGGHATLMPVSLQPEEGRVPELWLVPAGGAPISLGLVDPAAPLRVDLRARTGTGMQMMRTPGAALAVSMEPTGGSPTGQPTGPVVGQGMLRAI
ASp27169	WP_056529588.1	GCF_001426195.1		1	Sphingomonas sp. Leaf339	ECF18	1	MPPEPLIPDDEPDVAAGELALGLLDGEERAVALRRVLSEPGFAADVERWRMYLSQLFDLWPEAQPPEDLIDRIDVSLGGVAPARRGRSFPWPLLAIVSTALAACLLLVVALRPGGPPPGGGPMGPPPMENGSVTASAPILVAALGDAKAPVAAAFDPTDGSIRVTAAPDAPATRVAQLWVIGGDGVPYPLGLLARDATLLVVPAADRARIAAGATLAISIEPEGGSPTGKPTGPVVATGALAAV
ASp28414	WP_055841848.1	GCF_001423765.1	RskA	1	Sphingomonas sp. Leaf343	ECF18	1	MTPEPDIHDTGPQDVAAAELALGLLDGEDRAAALRRVLAEPAFAAEVERWRLYFAQLFDLWPEAEAPEGLIDRIDESLGGPKPSRTRRAPWPLIAVAMSALAAVLLVVIALRPAPAPLPAPAPQVQEGSRTLLIATLGDARSPVAAAYHPEDGLLRIAAAPTVPSARVAQLWAIGGDGVPHPLGLLTAAGTELRLAAADRARLVPGTTLAISVEPLGGSPTGLPTGPVVATGALSAV
ASp27736	WP_055775197.1	GCF_001423845.1	Phage_r1t_holin	1	Sphingomonas sp. Leaf357	ECF18	1	MSDDTLLPADDGPDPDVAAAELALGLLEGEERALALRRVLAEPGFAHSVEVWRTYLSRLFDLWPEMTPSGGVLARIERSIDAPAVPVEMPAQRRSLLWPGIAAVASLLAASLLLVVLLRPISVPTAPPQPKPTMAPAPAQILVAAIDPATTGAPVTAVYDPASGGLRLTEAALADANQSAELWIIGADATPHSLGLLRTKGGTVLTVNAANRAQIAAGATLAISLEAVGGSPTGQPQGPVVAKGTLSQV
ASp27539	WP_056100751.1	GCF_001424025.1	RskA	1	Brevundimonas sp. Leaf363	ECF18	1	MTDPVNDDEALAAEQALRLLSPRDEAAAQARMASDPDFAKSVDAWRERMGALYDEVTAVEPSPAVWPRVQGRIEPANDNRLVFWRRWAVGSTGLLAAACAGLVLLLVREDAPVSAPAPAPTAVTRVAMLQVDGGVPVLSLAYDSATGNLMLSPTGRMPASPMVPHLWLVMPDGKVQLIGAITAENASRHNLGAMMGMAGHAQAVAISMEQPGHTPAGDKPDGPVVASGELQPL
ASp28578	WP_055983514.1	GCF_001425405.1		1	Sphingomonas sp. Leaf412	ECF18	1	MTPDTPDPAGEEPDVMAAELALGVLDGEERAVALRRLLAEPAFARDAERWRTYFAALFAQWPEAEPGEDAERRIMALAEAPRRQSRFWTWATGLSTLAAAGLLAALIDRPVRLIPVPAPAPRAAPAAIPLVAVLAPEDAKPFGAIYDPATREVRLAGGIVVPTQRDAELWAIGADGVPKALGLLARDGAGRIRITPRQAIGAGVTLAISIEPLGGSPKDTPTGPVVATGTLTLI
ASp29594	WP_055851814.1	GCF_001425575.1	RskA	1	Aurantimonas sp. Leaf443	ECF18	1	MTTLPPPIDGTPDEERDLAAEHALGLLSGDERREAERRAARDPAFARALEDWTARLAPLAEAIEPVEPPPGARARLERRLDRLTRTAPAAASLPARGVAAFWRWLGIGGFGLAASSLAALAFVLLSAPEPADRGAMFATLAGSDGRPLFTVVIDRASAMATLVPVAVEAQPGRVPELWLVGPAGAAPRSLGLVGTDHPLRMVMEGMDAMAPDTALAVSLEPEGGSPTGLPTGPVLASGAIHTI
ASp28461	WP_056509378.1	GCF_001424685.1	RskA	2	Aureimonas sp. Leaf454	ECF18	1	MSGIDDGSPREEADLRAAEAALGLLSGAERREAERRLRTDAAFATSVGRWNERLEPLLSGIAPAEPPPHVWSGIERDLARMTRTSPPKPDHGRANVVPAFWRSFALGASGLLAASLAGLVVLSIPQPVPQPLTASIVGEGAGAMPLYTAVVYPGATGATLIPVTTAAAPGHSHELWVIAPGDAPRSLGVLRPGTLRIEIAPELLAEGGVLAISLEPLGGSPTGQPTGPVVAKGELHRI
ASp28814	WP_055828469.1	GCF_001427825.1	RskA	1	Brevundimonas sp. Root608	ECF18	1	MTDPTDTEGMDEDRALAGELALRVLSPAEEAAARAREAADPGFAAEVEAWNEHLAGLADGTAPVAPSPYVWPRVEAGLPPVAANDNRRLAFWRTWAVGSTGLLAASLAAVVVLLAQPSPVPPAPAPAAPVAVTRVATLTLENGAAAMTIAYDPGTGELYLAPTTEMAGDTRVPHLWLVMPEGGVQLVGAIDGSATSRHNLGRALSGKAGQANAVAVSMEAPGHTPPPDHPDGPVVASGELQRL
ASp27376	WP_062785810.1	GCF_001598375.1		1	Novosphingobium capsulatum NBRC 12533	ECF18	1	MPRTDPVLSEEDVVLAGELALGVLEGDALAAARRRLIAEPAFAREVELWRDHFAAVSVRGPAVEPPAALAGRVQQAVRAQGGGTLASMSQRAVARWRAAAIGFGALGLGAAAALALVLLRPATVDNTTGDRVLVAALDVPAAHATLLARIKPGRLHVTGALPIPDQHDAQAWVIDASGTPRSLGVLQRTGGQALETVPQRALAPGQTLAISIEPMGGAPGPLPTGPVVATGTIETI
ASp29470	WP_010406141.1	GCF_000241465.1	RskA	1	Sphingomonas echinoides ATCC 14820	ECF18	1	MSDLPPPEGVGPDGLDEAPDMTAAELALGVLDGEERAVALRRVLADPDFAREVERWRGHLAPWFDQWPAIKAPDILARIERSLDQAPAAPVASLIAKPRPRSAIWPGVAALSSIAAAALLIVLVTRPLAPLSPPQPAPSVAPLAPTLVASITPEGKGTPVTAVYDKTAGTIRLTEASLTSADHSAELWVIPADGTPHSLGVLRTRGATALTLRPENRQRIAAGAVLAVTVEPVGGSPTGLPTGPVVAKGILSRV
ASp27537	WP_051950551.1	GCF_000744465.1	RskA	1	Caulobacter henricii	ECF18	1	MTDVEAPMTDEERPLAGEYVLGVLDADERAQAKARIAAEPAFARAVQWWETHLTPLAADVRSVEPSAGLWPRIANLIGDVTKPTLWNNTRVWRGVSAGALALAAASVAVLVLTPRQAAPPVVAPATPPPAAAEVVVINDPTTSKPALVATLDHATDKLILTPVAMKMPAQRDAELWIIPEGQKPISLGVIPQDAPARIAVPAGLKGLGTYTATLAVTDEPLGGSPSGAPTGSIRAAGKFAKA
ASp28689	WP_029415692.1	GCF_000701445.1	VirB8	1	Brevundimonas bacteroides DSM 4726	ECF18	1	MTDPTHTPEDDRALAGELALRLLSPEDERAARAREASDPAFAAEVQAWNAHLAAFAAEVRSVEPSGAVWARLQAVIAPVANDNGRVGFWRSWAIGSTGLLAASLVAVAVLIARPAPTPVVEQPQAPAGGVTRVATLTLSEGGGQAMILAYDTVTGNLFIAADSSMASAQGVPHLWLVKPEGGVQLVGAIAGEGVSRQSLSAALASQAGTATAVAVSLEAPGHTPAADKPDGPVVASGELQQL
ASp27811	WP_010542751.1	GCF_000226955.1	RskA	1	Sphingomonas elodea ATCC 31461	ECF18	1	MAEPLCPDEEDIALAAELALGLLDGAELAAARRRQLADPGFAAEVERWALDLGPLALGAVDVPAPTGLWQRIDARLPAGDPGVVVTLRRWRATAIAASAAAAVLLAILLLRPVPIPVVLPPEPGVTAPQPVAIAQITGTEGAAFVARYDAGQGMLHVRTDSMPASRRAPELWVIPAGGKPVSLGLVAVRGGRDMAVAPANRALMAEGATLAVTMEDAATAPHAGPSGPPVAAGKITIL
ASp28722	WP_027444025.1	GCF_000422985.1		1	Porphyrobacter cryptus DSM 12079	ECF18	1	MSTPEDNAQGAPERDDPMIAAEWSLGLLEGEELLAARGKYATDPAFAWRKEWWDGWFAPLADAIPGAEPGEHVWQAIAARVAAQRAAAAEPEQLGARIADLQARLRRWRWIAGLASAAAVVALAWLALGPLRAPAEPPAPMVAAIPLGDGGLRLDVTYVPESRRMIVTALGLAADGVHDHQLWLVGADGRALHSLGVIAPGTVRSMAVPDELAAQIGEGARLVLTREPIGGKPAGAAAGPVVARGALGRV
ASp181098	WP_050600836.1	GCF_001235865.1	RskA	1	Erythrobacter citreus LAMA 915	ECF18	1	MTADQLHAAEYALGLLEGEDLLAARARESADPAFARDVAEWQERLAPLADDIDPRSPREEVWQRIEAELGADSGNAQVVALRRSLRRWQWAGGLSAAAAIALVFLALPQLIGPAGETRPDPAAERMARAPMTATMPIGGTPLNLDFTYLPDDRSLLVGAVGLEADGVHDHEIWFVPPEGELVSLGVVTPGEVVAHSVPESVARTLHDGSQLLLTREPLGGKPVDSAAGPVVAEAEFATI
ASp28728	WP_028967139.1	GCF_000427645.1	RskA	1	Sphingomonas phyllosphaerae FA2	ECF18	1	MTPDDRILAAELVVGLLTAEEAARAEQRRTDEPAFAAEVEWWETRLAPLLDRYREVTPPPYIAARIEALLDVPHVAPRAARLPWRSLSLGAAVGALAALIAAWLLTPATVTTPVPPVSAPTAPARLLIAQLAWTDKATAPAPVAVVDPASGALRLTRGVDTPAGRVGELWRIPVGGKPVSLGLLPRDAAPAIRVAQANLPATGSTLAISIERRGGSPTGQPTGPVVAAGVVERL
ASp29622	WP_040965045.1	GCF_000756795.1	RskA	1	Erythrobacter vulgaris	ECF18	1	MSDEPAPGEMLAAEYALGLLEGEELLAARGREASDPAFAAEVAQWQERLAPLLDEISPSTPREEVWQRIVAELEGTGSEADVISLKTRIRQWQLATGVAAAAAVAAFALLFTIPAQTTDPLPQAPLAASIPIGDTQLRLAVTYLPESEELLVSASGLTADGVHDHELWLVPQSEDTPLLSLGVVAPGEERRVQLTPAVAAEMTDGTGLVLTREPLGGKPRDADAGPVVAEGRMQKI
ASp27442	WP_057884372.1	GCF_001441535.1		1	Altererythrobacter troitsensis	ECF18	1	MTADDRLAAEYAIGLLEGQDLLDARGRVASDPAFAQAVEWWEERLAPLLDGIAETAPPEQLFARIVAAIDADTGAGGEVVTLRRKVQFWQRTAAAGAIAACAALAALVLVPQTGTSPSSTPQLAAAPLVASIPIGDTPLRLGVTYLPDRKELLVSASGLTADGVHDHELWLVPDDGGTLRSLGVVQAGAEKRVPLDADTAALIHDGIGMVLTREPLGGKPPEASAGPVVAEGAFDSV
ASp27799	WP_029085734.1	GCF_000428765.1	RskA	1	Brevundimonas aveniformis DSM 17977	ECF18	1	MSERDDIAADEAAERALRLNDGPADQALAARAAADPTFAADVEAWDERLSPLIDEIAPVLPPAGVWPRVEAATAPVPANDNRATRFWRGWAMASTGLLAASVAGLAFLIANPRVERDYIASSPDFQPVSVSTLMSAADPDMPIATITYDPQTGSLYVAPTMQMAMPENRAVTLWVTMADGSVHRVGVIDPNQAQMHEVSEEMQPMAAEAPLVTVSLEPMDQPNAPAPMGPVIATGEVRRL
ASp27547	WP_025295570.1	GCF_000512205.2		0	Sphingomonas sanxanigenens DSM 19645 = NX02	ECF18	1	MLAAELALGVLDGPERAAALRRLLAEPAFGRDVDEWRERLAPLIDTVPEQAPPATLWPRIEKRIDGGGEARALKASVTRWRSFTAAASLVAASAIGWIAINPARAPDGVRPPVAVEGAADEAADPRLAQREPSAVAPARGKAARGPMMIAQLAPPELQPMAMAMAAVMPDGALKIAPGPMAGEGKSAELWVIPAGGQPVSLGLVRPGEMNTLTIRAEIRPMINGEATLAISIEPAGGSPTGQPTGPVVAAGRVTRI
ASp27570	WP_019994783.1	GCF_000382705.1	RskA	1	Aureimonas ureilytica DSM 18598 = NBRC 106430	ECF18	1	MKGDADPEGEGWLAAEYALGVLTQPERLQAERRARQDAAFAAEMADWSERLAPLGEAVRPQAPPPLLWEAIERELFPAARASADAARADAPRAPLARAPAARPERGVSSFWRVLALGSSGLLAASLALLAVLAQRPGPAPAMMASVASQNGAALLTAVFDPATGHAMLMPATMAMPEGRVPELWIIPEGKAPISLGLLDPDRPLRLELRRPGMPMGMMKPGAATLAISAEPAGGSPTGQPTGPVLGTGALRSI
ASp29685	WP_010414959.1	GCF_000186705.1		1	Citromicrobium sp. JLT1363	ECF18	1	MSAADDKTPGNGPELAGDERQAAEYAMGLLEGEALLATRGRIAREPAFAGLVAQWEKRLVPMLDDVEGLAPPPELWSRIASDIEDGAGESEVVSLHRRVVLWQRVAAGSAVAAVAALALLLVPLVQAPGPAPAQESTPLVASIPIADTPLRIGVTYIPGREELLVAAEGLSADGVHDHELWLLPPGEGAQVQSLGIIAPGTQKRVPLETETARSMHEGAQILLSQEPIGGAPDKSAPGPVVAEGTLLKT
ASp28545	WP_019517728.1	GCF_000382485.1		1	Sphingomonas sp. Mn802worker	ECF18	1	MTTEDHVTAAEFAIGLLEGAEHAHAADRATFDPAFAQEVDWWQRHLTPLYAQEEDVPPPAGLRERIEARLVDAPALAPRSASTRRERRGASRWRFVGIGGALGALAASGVAWLLPVPAVPTPPPAPVAIAPHLLVAALAPTADSPKKAIVALLDRDTAALRLSDAIEVPSGRAAQLWRIPADGKPVSLGVVGLDAGRALPVTRSHLPHSGDQLAISVEPAGGSPTGQPTGPVILAGLLSDV
ASp27205	WP_052768931.1	GCF_001021555.1		1	Erythrobacter marinus	ECF18	1	MASPTELSDQETLAAELVLGLLGGEDLLRARGMLARDPAFSADVARWEDYFAPLLEQWEDHAPPPAVWKRIEAATASGSDNTAPVVDLDSLRKSRDRWRFIGGFSVAAAAALALVLLTGPAIQQAAPVPTADAPLLAANIPIGETPLRLALTYVPGREELSVSSAGLTPDGVHDHELWLVDRQGDLHSLGVIVPGGEARFAVAADLASEFGAGTRLVLTREPLGGKPADAAAGPVVAEGVFQVI
ASp28247	WP_010161816.1	GCF_000242835.1		1	Sphingomonas sp. PAMC 26617	ECF18	1	MTDVRHPDIPGDDGPDMTAAELALGVLEGDERAQAMRRVLSEPGFARAVEQWRGYLAQLFDLWPAMAAPDILPRIERSIDRLNGATGDVAPHPRASRLWPSLAALSSIAAVGLLAILLVRPLSLPTVPPPPPPSRATPVAAPLPTLVASLEPEGKQAPMTVVYDQRSGTLRLTETTLARAEHSAELWVIPGDGTPRSLGLLHDSGGTALALSPTVRAYLAAGATLAVSIEPVGGSKTGAPTGPVVAKGALSPV
ASp27708	WP_017663846.1	GCF_000331285.1		1	Porphyrobacter sp. AAP82	ECF18	1	MSAPDDTGPEVQRDDPMIAAEWALGLLEGEELLAARGKYATDPAFAWRKEWWDDWFAPLSDAMPGAEPGDHVWDGIAARVAAQQAAAEAPTADGAAGANVVALEARVRLWQRVAGLSSIAAAALLAWMALAPSQTPVTPEPAELLAVTEPMVAIVPIGDSGLRLDVTYIPGSDRLVVAALGLTADGVHDHELWLTPKDDGPRQSLGVVKPGEVRSMVLPATVTAQLGRGAGLVLTREPIGGKPEGKEAGPVVASGSFKEV
ASp29636	WP_034160129.1	GCF_000803065.1	RskA	1	Sphingomonas sp. ERG5	ECF18	1	MSEDAIPTGKDPDAAAAELALGLLEGEERVIALRRVLAEPGFAQDVERWRVHLGQLFDIWPEVAAPPGMMDRIDLALDGPAAPPPVTLTRTGRLWPGIAAASSLIAASLLLVVLIRPMPPVPAAIPPKKQPVATAPARMLVASIDPSAAGKPVTVVYDPASGSLRLTESTLADANRSAELWVIAGDGVPHSLGLLHISGGTTFTVTGDNRARLSAGATLAVSLEPVGGSPTGLPTGPVVATGALSQV
ASp28832	WP_051863334.1	GCF_000733915.1	RskA	0	Caulobacteraceae bacterium PMMR1	ECF18	1	MSERPEAETDDPNLLAGEYVLGVLDHDARREAERRLAADPAFARDVAAWSERLGPLLEEIAPVSPPEHVWAGVAAALAPRPPRASCRTERGSGAPGRLSPPGRWRPASLRSRC
ASp29702	WP_036798887.1	GCF_000744895.1		1	Porphyrobacter sp. HL-46	ECF18	1	MSTPDDTMPEKAGPNDATRDDPIIAAEWALGLLEGEDLLAARAKYATDSAFAWRKQWWDNWFAPWTDDMAGAAEPGDHVWQGIAARVGAQAGVQGGAADSFRGGEVIELQTRLRRWQWATGLTSAAAAVALAVLAFAPGSAPRMPGDDIPLQVAAADPMVATVPIGETGLRLDVTWIPESERMLVAAIGLTADGVHDHELWLVPQGGGDALSLGVVAPGEVRSMTLPQNIAGELHNGSRLLLTREPLGGKPEGVGAGPVVAEGAFTRV
ASp29716	WP_038664749.1	GCF_000764535.1	RskA	1	Sphingomonas taxi	ECF18	1	MASDDLPDMTAAELALGLLDGSERASALRRLASEPGFAAEVERWRDWLGALFADWPAVAAPDAVAARVEASLDAPRGVPAANDNAGGVARWRGLAMAASIAACLLLAVTTLLMLRPAPAPIRIPVRVPVTAPAPLLAAIVPTGKGAPIAAAYDPASATVRIAGGVDVPAGHSAQLWAIHGADAPRSLGVIPAGPARVVVPAAVRPALAAETVLAISIEPAGGSPTGLPTGPVVATGKLSG
ASp29205	WP_033920854.1	GCF_000786205.1		1	Sphingomonas sp. 37zxx	ECF18	1	MAEPMSPEERALLAGELSLGLLSGEDRLVTERLRAEDSVFAAEVDAWDARFAGFYGEIVPVTPEGRVWSAVEQRLPANDPGPAGGAGGWKWATAGFAGIAAALAVMLVTRPDPVAPPPVVVAEAPAPVPSETLIAQINDGDGASMLAVRIDPGDGVLRVRAMAIPPSAGEPELWVIPAGGAPTSLGLIAREGGSEVRLAGDVGRLITDGATLALTLEPADGAPHAAPTGDVLGTARLTRL
ASp28774	WP_039097171.1	GCF_000802385.1		1	Porphyrobacter mercurialis	ECF18	1	MNPDDQFLAAELALGLLEGPELVAARARLLTDAEFAAETAWWQEQFAGLADDAVPADPPAGLLEGIEERLTAPVRVVSARRPWPWFGGGMLSGALAAGLAALLLMPGPEVIERVTERVVEVPVAAPPPLVAVLAPGKGIDRAPVAAVYDQQTRTLRLTATITVPADRAAELWRIGSDNVPRALGLLSPGNRATIRIEGDLVLQPDETIAISIEPAGGSPTGLPTGEVIAAGPLVTS
ASp29138	WP_053083337.1	GCF_001046955.1		1	Marinovum algicola DG 898	ECF18	1	MSDPTDTPDDDSVLAAEYVLGLLSEAEEDAFARRLFLEAELRWLCDGWSEYFAALADEAAPVTPPAALWPAIEKRVYGPPMPVWRRLNLGTAVIGTALAAGLAFAALRFGWLLPEPQPLTAELTSETAGEVARIALDPESGAVTAELVGLFPEPGRARELWLIQGDNPPVSLGLLAPGTVVAFELPETLRAALEGAVLAISDEPAGGSPTGQPTGAVLAAGPVTAS
ASp998	WP_037965028.1	GCF_000647675.1		1	Sulfitobacter pontiacus 3SOLIMAR09	ECF18	1	MTQTPETPHDDDLLAAEMVLGLSSDDDMIAARHRIATERDFADRVVFWQERLTALTDGIDPVSPPARVKKKLMAQVFPKQRVSILQRLWLWQGVAMASLLFAGYLGVQLLEINTRPGDQPTVLAAQLVSDTSPLQVLAVVEPIKHEIALRRVSGAANEGRVLELWAILPDQAPVSLGVLPDSETTRILVPAELRSQAAQITLAISDEPIGGSPTGAPTGDVLAAGAMSEL
ASp27306	WP_005856912.1	GCF_000169415.1	RskA	1	Sagittula stellata E-37	ECF18	1	MTGADEDTDLPGGWEAEAAEYALGVLPEAERAGFEARMAADRNLAQDVDAWTEYFATLTDPIPAATPSPAVLKRIEAAVHGDPQPPVWRQLLPYLVGAVAGATMAWVVFISGVLEQGRPEILASLEPVAGDLAFDVRIDPPTHTVAIDYRAGDLPDGRVLQLWLIPEGSDPISLGVMSPGGDHIVVLSDEMAARVPGATLAVSDEPEGGSPTGLPTGEVQAAGVPIPL
ASp27360	WP_050662969.1	GCF_001247715.1		1	Roseovarius tolerans	ECF18	1	MSDQQEIPEDEALAAEYVLRLLDVDAEQAFEARLKNEPELRELVQFWEAEFAALAVDVPEEVPSPSIRSKLLAELSGGQASAKRSWTWGWLAFPGLAAVAVAAFLVFSPMLSGPAFDPTLHATLISEDGAVHIEAGYSPDGNLFKVIPEQGEPATGRAFELWVIGAEAQAPVSLGVIPADRESLFEITPEIAALIDGGTLAVSDEPEGGSPTGAPTGAILAVDEFFDADLFRSG
ASp28764	WP_050662879.1	GCF_001247715.1		1	Roseovarius tolerans	ECF18	1	MSDQDQPDRDDRVLAGEYTLGLLSAEDAAAFEARMVREPELRALYAQWAEDFAGLTDDITPQAPPARVWQQIEAGLFGTRERGSWLRRLTLWGGGIAAAAVLVLAVFLPDLVERGPVPPVDPPYVAQIAAEDGSLVVQAVYDDETGTLFVDREAGGAAPGRALELWLIAGEDAPVSLGVMPQDAQAVLRVADDLRGRVAGAVLAISDEPEGGSPTRAPTGDVLAVGPVQES
ASp28716	WP_025063058.1	GCF_000622425.1		1	Sulfitobacter guttiformis KCTC 32187	ECF18	1	MIDELAPHGDDLLAAELVLKLLEGEELAYATTRLAVDPAFAALVMGWQERLVAMTDSIDPVAPPRRVKKKLLKQMFAGPPVPLSERLWVWKGLSFAAIALVAYMGIQQLGPEVPQADQTIYASQLSGQEVPLQVLAVFDPARGDISIGRVAGEEATGRVFELWAIVPDAAPVSLGVLPVTERARVVLPEALRARVAEITLAISDEPTGGSPTGAPTGAVLAAAPMVAL
ASp29530	WP_025046488.1	GCF_000622345.1		1	Sulfitobacter mediterraneus KCTC 32188	ECF18	1	MTDPQDTPPDDDSFLAAEFALGLAEGEDLANARFKLANDRQFAIKVAAWQESFAHLTDDIAPVKPPRRIKKKLLKSLFSKQRLPLLERLWVWKGISFAAFGLLAYLAIPMLRPVPPEVPMPVLAAQLKGQSGPLELLAIVEAGGTEVGLRRIAGTAPEGRVLELWAILPEQAPLSLGVLPQTEVMRIALPAVLAGKLGQVTLAITDEPVGGAPDGSPTGEIRAVGALEEI
ASp27986	YP_005794847.1	GCF_000223375.1		1	Ketogulonicigenium vulgare WSH-001	ECF18	1	MAAAQPDATEGVHAAMSGTDIIHEDSDDILAAEFALGVLPDDQRAELARRVEIDLPFARLVAQWEERLDPLSTEFAPEHLPPAVKRAIDQRLFGARPARRGFWDSLLLWRGLAGAATAAFIVALALPALQPVPERLAGSLTAEGTSVTYLAVYDSATGEVSLAHLSGDAVEGHAFQLWVARGDEAPTSLGVIPAAVSTRVAVDAATRALMTSAAHMAISLEPPGGSPTGLPTGPVLAVGDLLDI
ASp140164	WP_037259804.1	GCF_000521785.1		1	Roseivivax halodurans JCM 10272	ECF18	1	MSDVGSSDDLPNGSDAALAAEYVLGLMSEAEIEAFEARLLKDERLLLQVVTWTEHLSRIADTVPEAAPPPSAKRRIEAAAFGGTAARTGRTIWRFLVPLGFGGAAVAGLAWALLTFDLLGPGTSEPELVADIAVEDRALALHAGWFADSAELLVIREAGEVPQGSDLELWVIRGEDAPVSLGLVPRQEDRIRYTLPPGLSGLLPGATLAVSLEPQGGSPSGAPTGPVLGTAPITEY
ASp28133	WP_025313297.1	GCF_000590925.1	DUF2231	1	Roseibacterium elongatum DSM 19469	ECF18	1	MSDRPDSMGGGLGPDDDALAAEYALGLLAPADAGLVELRMLDDLAMRRAVERWQAQLAGIAEAEVAPVPPPRHLKTSLDHRLFGADGAGLAAPIWQRLGLWRALTGVATTVAAVAVGFAVLPLIQPPDPGAAPEAPAVGIPPGTILMTHLIPVEGSGLGIALTREPDGTLRVNRVAGAPTPGRAQQLWLITEGQEAPVSLGLLAEAQITTLTPEAEIAQLFEAGASVAVSDEPLGGSPTGLPTGAILALGALVPL
ASp966	WP_007254716.1	GCF_000153305.1		1	Oceanicola granulosus HTCC2516	ECF18	1	MSDQGEDHDDRLGLAAEYVLGLLDPEERRDCDRLLADDPAFRAAVATWSEHFAAIADAEVEPVAPPAGLFGQIERRLFAEERQSGWLRRLGILPAILGAAAAALLLLVVTQLGLLQPGPQGPLTPVFQAEMTSETDDLVVIAALDPEAGIIALNRLEGGPRAGRALELWLAPTGDATPISLGVLPDDRVVQMPMPVDELGEGAYFALSDEPPGGSPTGAPTGDVVAVGEVRPL
ASp28624	WP_020042220.1	GCF_000442255.1	RskA	1	Salipiger mucosus DSM 16094	ECF18	1	MSGPDDSDLPGGWDAAAAEYVLGLLPEDEVRVFEARLAQDRELRQDVQAWEEYFATLTDPVPEVAPPPQVLRRVEAALFGRARKPLWQQVMPYLLGAVAAAAIAWAAVFSGLLSLDTEPHLYAELQSGERGLELLAHWAPDSETFMVRRDAGDLPAERSLEIWLIPGPEAAPISLGLIVEDQLTSIPVPDEIAALMPGATVAISEEPSGGSPTGAPTGPILDTGQLAER
ASp29557	WP_017927337.1	GCF_000600975.2		1	Loktanella hongkongensis DSM 17492	ECF18	1	MTGAGDHHDDDSALAAEHVLGLLEGDELARAEKRLESDTAYRALHADWTEELSAIADGIAPETPPARVRRAIDRRLFGARREGLLRRLGLWPALGAAALAAGSYAVVTNLDMLRPDPAGPGLRAEIAAEDRSLVVQVAYDPAAPDALRVSRPSGEAAPGRSLELWLIAGEAAPISLGLLPDDREGRLTVPEELRPLLPQAVLAVSDEPAGGSPEAGPTGPVVAAGPVTTL
ASp29172	WP_008886042.1	GCF_000161755.1	RskA	1	Citreicella sp. SE45	ECF18	1	MSGPEDTDLPGGWEAAAAEYVLGLLPEDELRAFEARLSQDRDLQQDVEAWSEYFAALTDPVEAVAPPPQLLRRIEDRLFGRKRPSVWQQILPYLLGAVAAAAIAWAAMFSGLLDFRNEPDLWADLETPSRGLVLLAHYAPESQTFMMQRDAGDYPAGRSLEIWMIPEEGDTPISLGLVAEDGLTQIPMPQQLAEAMDGAAIAISEEEPGGSPTGVAQGPILSIAQMAPRDE
ASp986	WP_011453774.1	GCF_000013565.1		1	Jannaschia sp. CCS1	ECF18	1	MSDAPDMNDDDALAAEYVLHLLDPAEVDAFEGRLASDPALRARVTRWEAHFAPMAEALTDIEPSPRIKTALMADIASSRPARRWGWGWLALPSVLAMAAAAFFFLSPFLWAPIFDPILHASLASEDGQLMIEAGYSENGTLFRVIREAGGPRPGRDLELWVIAEGVSAPVSLGLVPTEEAQITFEITPEIAALIDGGILAVSDEPSGGSPTGAPTGDVLATGAFFDV
ASp29075	WP_021096944.1	GCF_000442315.1		1	Rubellimicrobium thermophilum DSM 16684	ECF18	1	MTRWTEEEEEDHALAAEYVLGLLSPEESRAFEARLAVDPEFRALVAVWTEDIAAMAAALPEETPPPRIEAAIRRRLFPEEGQGWLRRLGLLPALIGGFVAALIVLWTTDLGLLQAPPEPLYAASVAAEDGSLVILAHFDPRSGELRLHRQAGTPSPGRSQELWLIAGEAPPVSLGLVPESEESLLTVPEGLRAAMAGGLLAITDEPPGGSPSGTPSGAPIAVGSLTAG
ASp1013	WP_009807465.1	GCF_000152725.1		1	Pseudooceanicola batsensis HTCC2597	ECF18	1	MSDTPDIPDDDDRILAAEYVLGLLSQPDRRAFEARLDGDAGLRALVARWAEDFVALVQDIPEATPPGTLWRAIEASIDSPVARPARRRRSGLGLLGYALGGVLAAGLAWMVVTSGLLAPVTAPEYQARIAAEDGAIVFQAAYDEDTGTLELLRQSGAAAAGRSLEFWLIAGDEAPVSVIVWPTGASQEVVTLPADLAARFPEAVLAISDEPEGGSPTGQPTGDVLAVGDVQEI
ASp1004	WP_009812102.1	GCF_000152625.1		1	Roseovarius nubinhibens ISM	ECF18	1	MSDLPQDEEDDRVLAAEYALGLLSSEAAAAFEARLQGEPGLRALYASWAEDFAQLSDELEPVAPPARVETALRAELFGAERRARPGLRWLWGGVAVAGLAALVYFAGADRGPQGPGDPAYVAEMVGGEGAFVVTASYDAGRGALTLDHRSGEVPEGRVMELWLIEGENAPVSLGVMDGGGRAEFTLAGELAEKLRGATFAITDEPPGGAPGGVATGSVLAIGQVSEV
ASp1009	WP_009816213.1	GCF_000152845.1		1	Roseovarius sp. 217	ECF18	1	MTDIFDEDDMLAAEYAMGLLSGEAHVAARSRVATDPAFAARVVGWEVQLSQMADLDPVAPPSGARDALLQRLFPETAPVPLWKRLGLWQALTGGALTVAVALAVVDLGPAVPPSLGPLYAAEITSDARDFRVIALVDKTTNEILLTRTAGAAPAGRILQVWAHGPGEPAQSVGIWPDGESVTLPLPIEIAAVRGTLTLGISEEPPGGSPTGQPSGRVFGTVDVPGVTDPRT
ASp29565	WP_007800065.1	GCF_000153725.1	RskA	1	Pelagibaca bermudensis HTCC2601	ECF18	1	MSGPEDTDLPGGWEAAAAEYVLGLLPEDELRAFESQLVQDQALQQDVEAWEAYFAAFTDDIEEVAPPPQILRRTEAQLFGKPRAPLWQQILPYFLGAVAAAAIAWMAMFGGLLQSSDEPDLWADLETPSRGLVMLAHYAPDSQTFMVRRDAGDYPDDRSFEIWLIADPESPPVSIGLVDREQLTEIPVSDEIAAQLPGATVAISEEPLGGSPTGAATGPVLSLGQLEPREEL
ASp27773	WP_018304865.1	GCF_000379485.1	RskA	1	Wenxinia marina DSM 24838	ECF18	1	MTMTDGGYGDDDRALAGEYVLGLLSAAEAAAVRTRLAADALFAREVRTWREAFAELDAETAEVAPPPRVLAAIEERLFPGAPASSSSRPSRWRWLSGVAFAASVAVALFFTVQPPGLPPPVLLASVASEDQALQLRVGILGDLSAMHVILDEGSAPPGRVLELWAIAEGQPPVSLGVIEERDFFIPDYPREFAAAGLTLAVSEEPPGGSPTGQPTGEVLALGTLAPV
ASp28526	WP_008225750.1	GCF_000156335.1		1	Roseobacter sp. GAI101	ECF18	1	MTDIQDTPPDDDLMAAELVLGLASADDQAAARRRMATDAGFAERMVFWQERFAAMTGAIAPVKPSAKLKKKMLARVFPKPRVSVLQRVWLWQGVSIAALLFAGYLGVQLLQINTGPVTQPTVLAAQLVGETSGLQILAVVEPVKHEIALRRVSGQVAPNRAFELWAILPGQAPVSLGVLPEQETVRLLVPEALRSQAAQITLAISDEPLGGSPTGAPTGDVLAVGEMTEL
ASp973	WP_008327782.1	GCF_000152805.1	MDMPI_N	1	Maritimibacter alkaliphilus HTCC2654	ECF18	1	MTETELPEDDRALAGEYVLGLMSMDEAAAFKARLTREPRLAALVLSWQEDFAGLADEVEAVPPPAKVWRGIDRRLFAGARGPRWMLAGIPGILAAALAVMLVFFPVVTGVQPPANPVYHIDLAGDDGTLIFAAGFDGETNELFVRPESGAPDAGTVRELWLIAGDNAPVSMGVLPDAAPARLPVSQDIAAQLDGAVLAISVEPPGGSPTGAPTGPVIATGAVETL
ASp28978	WP_057818566.1	GCF_001441635.1		1	Roseovarius indicus	ECF18	1	MSGTASDPNDDVVLAGEYILDLLSPDEAAAFEARLATEPGLRRLCAIWAEEFSGFADEVDPVSPPDDVLERVEMRLFGSSEREGRPGLWQRFGLTGLAAAVLAVLLFVSSDFLDQGPVPPEAPAYTAEIAAEDRSLVIEAAYDADAAELYLERLSGAAAPGRSLELWLIAGDNAPVSLGVLPEDDRAVFTVTQELQNALSGGVLAISDEPEGGSPTGAPTGEVLATGAITDA
ASp28983	WP_043138698.1	GCF_000807715.1		1	Mameliella alba	ECF18	1	MSSDLPEMPEDDDDLLAAEYVLRLLSADLEGVAARRVAEDPEFAARVHRWESRLADLAEELDEVRPSPRVRRALLASVGGAPESRARRWWLGAGLGAATLAALAYVAPLPFLTRGPDLGAELASADGALRFEAHVTGEDLVLSRLEGGPREGRALELWLIAADDPAPVSLGVLPDAEVTEIALTPAVAARMAGGTLAVSDEPPGGSPTGAPTGEVLAAAPLVEP
ASp140054	WP_043769328.1	GCF_000521865.1	RskA	1	Roseivivax isoporae LMG 25204	ECF18	1	MTDREDMATDPAGGDDRALAAEYVLGLLSEAETAAFEARLAAEPALEAEVVTWTEYFASLAGEVPETVPPAGLRRRIEARAFGAPAEDRRPFWRMLVPYGLGGVAAALVVWAALTFGILNMGGAEPLYVADASVTGGDLVVHIGYFEDAGELLVIREAGEVPAGSDIELWLIQGEAAPVSLGLLPQVEDRVRYDMPADLAALLPGATFAISQEPPGGSPLGTPTGPVLATAPVTPY
ASp27187	WP_037280003.1	GCF_000600335.2		1	Rubellimicrobium mesophilum DSM 19309	ECF18	1	MSGWSLDYDDDIAIAAEYVLDLLTPQERGLVEERLAVDPAFRELVDRWEHDLASLTDDIPAIQPPRALEGMIRQRLFGDEAPPRRRWSLWPVLLGGLVAAGLALWAIDPAFLGRGAPDYAARIAAEDGSLVVEASFDEDSRELRVQRVAGAVPDGKDLELWLVRSPDSSTVSLGVLPRDEAGVIEVSADLARQFRDNALALSVEPLGGSPTGQATGPVVALGPLTGL
ASp27251	WP_021693219.1	GCF_000466965.1		1	Loktanella cinnabarina LL-001	ECF18	1	MTGAGDHHEDDTVLAAEHVLGLLEGEDLARAERRLESNAEYRALHALWTEDFTSLTDEIAPVTPPLRVRRAIDERLFGARREGLLRRLGLWPALSAAALAAGTYLVVTNLDLMRSEPVGPGLRAEIAAEDGSLVVQVAYDPADPDALQISRPSGAAAPGRALELWLIAGEAAPVSLGVLPEDRDGRVAVPEALRPLLAQAVLAVSDEPEGGSPTGAPTGAVLGAGPVTTL
ASp28763	WP_039616177.1	GCF_000504185.2		1	Rhodobacteraceae bacterium PD-2	ECF18	1	MTGKDETVLPGGWEAVAAEYVLGLLDPAEQAAFEARLARDPGLRQDVAAWSEYFASFTDAIPELTPPPALIRRIEAEAYGDTRLPVWRQLLPYLGGAMAGAALSWAVFVSGVLETPRPEILASLEPGSGTLAFDVRIDPPTHTVAVDYRAGDLPEGRVLQLWLIPDGEQPISLGVMSPGGDHIVVLSDEMAARVPGSTLAVSDEPEGGSPTGLPTGAVQAAGIPIPL
ASp27911	WP_056031124.1	GCF_001420005.1		1	Loktanella sp. 3ANDIMAR09	ECF18	1	MTDEIEKDEERLLTAEYVLGLLTDQEAKAYEDVLAVDPELRLEYAFWAERIAALTDDIAPVDPPAKMLARIKSDLFGAEAAETTATKARSWLDRLGLLPAMTGGVVAALAVLWVINLYIPAAPTVTDPPVLSAPTLQAQIAAEDDSLIVLASYDATAQVLTVQRTAGQAPDGRVLELWLIADDNPPVSLGVLPDDETGQIGIDATLIPALPGGVLAISDEPPGGSTTGAPTGSVLAVGPMTEA
ASp139906	WP_043844651.1	GCF_000520615.1	RskA	1	Roseivivax atlanticus	ECF18	1	MSVGVDTVGPEDGGTALAAEYVLGLMSDAESEAFEARLADEDALVDEVVLWTEYLARLVDAIPETAPAAAVKRRIEATAFGETLGRRSRSPLRQIIPYGIGGALAAMALWAAVSFGLVGGGGPEQPVLVADVTLEDLPVAIHAGYFAEAGELLVIREQGEVPAGADLELWLVQEGAAPVSLGLVPRTEERVRYPLADVVAADLGGATLAVSREPPGGSTTGLPTGPVVGTAPVLPF
ASp28273	WP_050528796.1	GCF_001205715.1		1	Aestuariivita atlantica	ECF18	1	MTDDRPYPEDPDWEGPEGDAARAGEYALGLLPEAERVAFEDRLRVEPNLRRLVAFWEERLVPLADDIPDVAVPPRVWAEVEATLFDARPQRGWWSRLGLVPALAVATLAAVALVVVMLGWPGGPEPRVVAELSGDSRAYVASVAVEDDLQALILVRTTPTPAAGRDHELWLIVGEAAPVSLGVLPRDTDARIVIDPNTAAILDGAILAVSDEPQGGSPTGAPTGEVLALAAVTL
ASp29014	WP_025043970.1	GCF_000622325.1		1	Sulfitobacter geojensis	ECF18	1	MSDEDLSPRDAEDAQAAEYVLGLASDDVLEQAQTRAAHDAAFAQRVASWQERLVTLTDSIKPVNPPKKLKRKLLKTLFPKVSVPLLQRLWIWQGIAVCALVLAAYLATPLLQPDSTDVPRDVFATQMTSTDFDLQVLAVVDTKNSIALRRLAGAAPAGRVLELWAILPDQAPVSLGVLPEGETARVPLPRAMADQIASITLAITDEPVGGAPRGVPSGDIRAAGVISAL
ASp29666	WP_025056169.1	GCF_000622385.1	RskA	1	Sulfitobacter noctilucicola	ECF18	1	MDDIPTTDEPGADDAMLAAEYALGLTPVAEIDTVRARARHDAAFAQRVAAWQERFVAMTDGIDPVKPPRKLRRKLLAEVFPKVSVPVMQRLWVWQGIALAALVLAAYLATPLLQPDPESVPRNVFAAHMTGESGDLELLVVVDTDGDIALRRVAGAVPEGRVLELWAILPDAAPQSLGVLPADAATRVRLPEALVPFVSDITLAISDEPPGGAPGAAPTGDIRAVGTITAL
ASp28925	WP_025052190.1	GCF_000622365.1		1	Sulfitobacter noctilucae	ECF18	1	MSDETLPPRDEDDLQAAEYALGVAEDSALDAARDRTRFDAAFAQRVAGWQERFVVMAEGIDPVTPPKKVKRAILSALFPKMRVPLMQRLWVWQGIALAAMALAAYLAAPLLQPAPDTVPRDVYATYMAGDVDDLELIAVVDTTGDIALRRVSGQAPEGRVLQLWAVLPDTAPISLGVLPSDETTRVRLPQALQAQIGVMTLAVSDEPPGGAPGAAPTGAIRAAGAINEL
ASp139985	WP_037925392.1	GCF_000712315.1	RskA	1	Sulfitobacter pseudonitzschiae	ECF18	1	MADTPLTENDRALAAEYALSLLEGQEAEIAARRLREDASFATEVVAWQRDLSALADALDPVQPSAAARRALMARVFGRKPASALRWLRPPIWIGLAAAALVAVALFVYTPGPLQPTGPVYTAQLTPEQRSFVLTATLQPESGLLNLVRSDTTPPPAGRVTELWVIAPDAAPVSLGVVPLEGEWQVSLPESLRAVAASLTLALSDEPTGGSPTGAPTGAVLAAAAVEQAL
ASp27272	WP_043749552.1	GCF_000768315.1	RskA	1	Pseudooceanicola atlanticus	ECF18	1	MTDASDISDDDDRIIAAEYVLGLLPAADRREAEARLNGDPAFRAAVAAWAEDFVAMTDDWPEVVPPAAVWAGIEAKLAEQDGGTGFLSLLRRPKSLRGLFGYAAGGLVAAGLAWVVLNSGVMTPAAPEFQARIAAEDESVVFAAAYDVDTGALEVLQRSGAAAPGRSLEFWLIAEGQAPVSVLVWPNGSERESVVLPADLAARLPNAVLAISDEPEGGSPTGAPTGDVLAVGPVESI
ASp27262	WP_054538440.1	GCF_001305615.1		1	Confluentimicrobium sp. EMB200-NS6	ECF18	1	MTDGRQITGDDASRAAEYVLGLMGAFERRAFEAEMAESAVLRDEVRAWDEDLISLAQGFDEVAPGPHVRGALEDRLFGREARRGIWSSLSLWRGLAGAALVGAAALAFVLMRPVVLLPAGDAPVFVSQIATEDNALQMAAVFDAGAGVLQINRVAGAPAEGRVLELWLIAGEGAPVSLGVLPPERRGRIAVPEALADQFRNAVMAISDEPPGGSPTGAPTGRVLAVGVVTAL
ASp27167	WP_039002350.1	GCF_000812665.2		1	Halocynthiibacter arcticus	ECF18	1	MTQSGDHNDDDITLVGEYALHLLDAESRLAFEKRLRDEPDLRVLLREWDEGLVHLADDIPEVAPPAHLKSAIDARLFGATEPAPKFSLAWFFGRKGGVFAVIAMLVLAAYFGPSMLNDAQAPTYTAEIAAEDRELVVTASFDPNSGEIDINRIVGSAAEGRVLELWLIADGAPAPVSLGVLPASENAMISVPQTLIAAMNGGTLAISDEPIGGSPTGAPTGAVLAFGTIISS
ASp28939	WP_047995773.1	GCF_001038505.1	EutC	1	Puniceibacterium sp. IMCC21224	ECF18	1	MSERDDINGDLPGGDVSLCAEYVLGLLTDAEARAFETRFQGDPDLRDELAYWADHFAALTDAIPAEAPPAAILGRIENAAFGARPSLWRQLMPYIAGALVAASVAWVAMVSGVLNFGAEEPHLYASLEPVGSDFVLLAHYAPDSGTFMVRRDEGVYPSDAALEIWLIADADSAPVSLGLMVTDGLTQIPVSRDMATLFPGATIAVSQEPPGGSPTGAPTGPVVAVGQFPLDPIAG
ASp29451	WP_057789943.1	GCF_001441615.1		1	Roseovarius atlanticus	ECF18	1	MSEVPEKDDDVVLAGEYALGLLSAAEAAAFEARLGAEPELRALYAQWAEDFAVLAEDIPEEAPPARVKAALDRRLFAGERPARRGLFERFGLAGLAAAALVAGLFFVVDVPGTGVQPPENPVYHADLRASGEEDIILAAGYDATTQEMYVERRGMQDRPGRDIEMWLIAGDNPPVSLGVLPENERLRLPMTQEQIAVLQGATLAISDEPEGGSPTGAPTGDILATGPLEDV
ASp27240	WP_058860204.1	GCF_001482405.1	RskA	1	Ponticoccus sp. SJ5A-1	ECF18	1	MSDQDDTDLDEGLPGGWQAAAAEYALGLLEGAERQDFEARLAQDPDLRQDVAAWTEYFTTFTDQIAEETPPPALLRRIEAEAFGPPPTPLWRQVLPYLAGAVAGAAMAWAVFVSGVLETGVAEIRAELEPAQGDLVFAVRIDPPTHTMAVDYVSGTIPEDRVLELWLIPQDANPISLGVMSEAGNLVVVLPDLLAERVPGATLAVSDEPPGGSPTGQPTGRVQAAGEPVPL
ASp29782	WP_055297378.1	GCF_001411945.1		1	Loktanella sp. 1ANDIMAR09	ECF18	1	MTASDDHNDDVALAGEYALHLLDAEARRMFEDRLNNEPALRILVSEWDAHFVALSDEIALVTPPAIVKDRIEDVLFPQPVKARSGVSLWRAFMGAGLAAALALAVLVALPPANVPDPFTPSFTAELAAEDQSLVVLASFAPDSGVLRIDRQAGEARPGRVLELWLIAEGATAPVSLGV
ASp27926	WP_055296723.1	GCF_001411945.1	Proteasome_A_N	1	Loktanella sp. 1ANDIMAR09	ECF18	1	MTTEQAPDEMDVMAAEYAMGLLTGDELAEAKRLLVTDRAFAQAVTDWEMRLASMTDDLAPVAAPPSVKQALFAELFPTPERKPWWARLWLWQGVSALSVLLLVFLLSSGLGNPPAEGGPLYTAEIISAAGDFRVVAVVDKSTNEVFLTRTAGAAPEGRILQVWAHGEGEPATSVGLWPQGDTVRIAMPPEIAAVEGILTLGVSEEPVGGSPTGSPTGRVFGTVDIPGVSSRL
ASp27188	WP_051294541.1	GCF_000429765.1		1	Gemmobacter nectariphilus DSM 15620	ECF18	1	MSDTDLDKDFTEDDLLAAEFVLGGLPASDQADLARRIERDARFARLVADWEERLSPMAEGFIPADLPPAVKRALDLRLFGKAPERQGIWSSLALWRGVAGLATAAFLLAVALPGLRPLPTGDRLAASLTAAGSSVTYLVLYDSVTGSVSLAHMSGDPVEGRDFQLWIARGAEAPVSLGVIPAGVSTRVPVTSDQIRALMTTAAHMAISLEPPGGSPTGQPTGPVLAVGDLLEI
ASp28614	WP_007119095.1	GCF_000172095.1		1	Oceanibulbus indolifex HEL-45	ECF18	1	MSDTPIIPPEDDDLLAAEVALGLLEGEDRAAARARLLQDRAFARSVADWQERFVAMTDDIAPVAPPAKARKALMSRLFPTRRVPLMQRLWLWQGVSVAALATVAFLALPMLREAPTELPGDVYATRMAAEDSALEMLAVMDMSRGDIALRRVSGNAPEGRVLELWAILPDRAPISLGVLPEGDVTRVALPADLAAEAAQITLAITDEPPGGAPDGSPTGGIMALGAVAEL
ASp29398	WP_019956128.1	GCF_000382265.1		1	Loktanella vestfoldensis DSM 16212	ECF18	1	MTQADDHNDDVTLAGEYALHLMDAAQRRAFEARLDAEPALRRLVVEWDEQLVPLADNFAEQTPPKAVKARIDAVLFPTAQKPSWSLWRILTGSAVAAALAVAVLVTLPLDRAPTPFAPSLVAQIAAEDQSLVVLASYAPDTGILRVDRQAGAAPSGRVLELWLIAEGAAAPVSLGVLPADAVTDITLPADLIPAIAGGTLAISEEPVGGSPTGTPTGAVLAVGAVTTI
ASp27404	WP_007814818.1	GCF_000170875.1		1	Roseobacter sp. AzwK-3b	ECF18	1	MSDALPERDADKALAGEYALGLLPPDEAVAFEARLASEPQLRALYADWAEDLARLTDRIDPVAPPPQIWAGTEERLFGSRGRVRPSAAWSGGWLGTLMGGITATVLVLALIVGADLMQRGPSGPSDPAYVAELVSEDRNLILFAAYDAQQGTLFVERQSGAPAQDRALELWLIAGSDAPVSLGVLPDARAGVIDIPEALRPRLEGAALAVSDEPEGGSPTGAPTGAVLAVAQITNT
ASp28144	WP_028285107.1	GCF_000688295.1		1	Pseudooceanicola nanhaiensis DSM 18065	ECF18	1	MSGEGDMREDDSVQAGEYVLGLMDAPSARAFEARLAAEPALRGLVAAWEDDFAALAADIPEDAPPHSVWHGITSELFDAGEKRSIWARIGLGQILVGAAAAALIAFAVMQAGLLSPGATPEYRAEVAAADQSLLFTAEFDNESGSLSLTRVAGQAAPGRSLEIWLIAGDEAPVSVMVWPSDTETEEIVLPAPIAAALPGGTFAISDEPEGGSPTGAPTGDVLATGQVVPI
ASp28969	WP_021099999.1	GCF_000442275.2	RskA	1	Litoreibacter arenae DSM 19593	ECF18	1	MSTQPEIPEEDHLLATEYALRLLTKDEEAAFEARMLDDRDLEALVAEAVNQFAPLSDEIAEERPSPAVKTALLADLFGEADTPTSIWDRIGLWRATSFAATAAAVVMAVMLVTQQAPAPLPPASERGALFVSEIAAEDNSLRVLAVYDAATGGLQINRTAGAPAPDRALELWAIAGDNAPVSLGLLPADAKGQLSLPEALRADVGGLVLAISDEPTGGSPTGAPTGAVLAVGQVTDI
ASp28354	WP_026756447.1	GCF_000423645.1	zf-HC2	1	Sediminimonas qiaohouensis DSM 21189	ECF18	1	MSGETDPEDDRVLAGEYALGLLSPEEARAFEERMSAEPALRELYAGWAEDLAALTDDVEEVAPPADMPARIETALFGAAPRRSLWQRLGLTWIIPGAVLASLLTFFVVSNDLLVLDGDVPPLRAEIAAQDDSLRVLAAYDADDGALRVTRDAGAAAPGRALELWLIAGQGAPVSLGVLPEARDGVLQVAPELAEKLPGATLAISDEPPGGSPTGAPTGDVLATGQVPSQGA
ASp28541	WP_010142063.1	GCF_000220565.1	RskA	1	Oceanicola sp. S124	ECF18	1	MSARRPDPRADRRSAAPSGKGSAPVPEGDGASATQEVMLLAADYVLDLLPPDARLAFEARLSSEPALSTLVGTWRDDPLAMQEALSGQPLPAATRRALRARLWDDPPVPQGLRGFIASLGIAELVIGTAAAAALAFLAWETGLMSPRDLPYYRASLGGGDDPVRYEVAFDPDAARLSLQRLGLPAPEGQGHHFWLVAGDAAPISLLAWPGQAERQVIDLPPPLARLAPGADLRLTLEPAPGSAPASGLQPGQLLAEDRLSVQPD
ASp29219	WP_024809319.1	GCF_000526275.1	DUF1118	1	Oceanicola sp. HL-35	ECF18	1	MTDARDDIAQGGEDDALAAEYALGLLSTAEAEAFESRMVQEPDLRAAYARWAESFAALTDDIAPVAPPTHLSDRIKAQVLGAPPARRRFGLFGWLAGAGAALVLAAAVVLVLGPIDRISPDAPPALVAQVAAEDGSLVLAAGFDPETGELALRRDTGQAAPGRALELWVIAGDAAPVSLGVLPDDSTTRITVPDDLRPSLSAGAVLAVSDEPAGGSPTGQPTGAVLAAGEITPS
ASp27810	WP_036561264.1	GCF_000744955.1		1	Oceanicola sp. MCTG156(1a)	ECF18	1	MSDHQDIPEDEALAAEYVLRLLDADAEQAFEARLQNEPELRGQVQFWEAELAALAIDIPEEAPSPSVKAKLVAGLSGTEASSGRGWSWSWLAFPALAVVAVAAFLVFSPMLRGPAFDPTLHATLISEDGAVHIEAGYAPNGNLFKVIPEQGAPATGRDFELWVIGANADAPVSLGVIPADRESLFEITPEIAALIDGGTLAVSDEPEGGSPTGAPTGAILATDEFFDADLFQAG
ASp29227	WP_051928329.1	GCF_000743715.1		1	Maribius sp. MOLA 401	ECF18	1	MSDGTIDGPFGSDAVLAGEYVLHLLPPEARRAAEDRLAVDGAFRALVAQWSERFAQLADTVAPVDPPAGIRAALRQAVADARHNERRRRGSVLGRLFAGGLGGLLAAGAAVLFLTVALPRIEPPYSGPLYAAQLQGEDSDLVVQARFDPRDNAITVLRQAGGPAPGRVLELWLIAEGAEGPVSLGVLPEGREVEVDVPDDLAGAIPTGTLAISDEPPGGSPDAAPSGPILAVGAVEDA
ASp28161	WP_014497688.1	GCF_000284375.1	RskA	1	Bradyrhizobium japonicum USDA 6	ECF18	1	MAYTEDHIALAAEYALGTLDADERAQVETMMAVDKAFADVVQAWAYRLGVLNQMVGSVEPRPIVWENIRSELARTDFAQETPAPEASSPPPPVPESSSIEAAPPELAPDVAPQSEPQPSETEQPGTARPAPDALPDIAPIFMPQVHAPDPDVVRAPPAPVADNSNVIRLESRVKRWRTIASAVGAIAATLLVTLSLQIFRPDALPGGLRPAPRIQIVEVKTPAPLAAAAQYVALLQGQGGGPAFILTVDGATRNFTVRKVGATPEAGKSFELWLISDKLPRPRSLGVIGAGDFTARPVLGSFDPEVVNGATFAVTVEQAGGSPNGQPTSAPVFSGKLIETVPPSQPQAPAKK
ASp29591	WP_063993789.1	GCF_900011245.1		1	Bradyrhizobium sp.	ECF18	1	MAYTEDHIALAAEYALGTLDAGERAQVETMIAVDKAFADVVQAWAFRLGVLNQMVGSIEPRPIVWENIRSELARTGFAQEPPALPDVAPPPVPEFSPPDTVPPPVPSETMQQAPPQPHEAEHPETTPPAPDALPDVMPIFMPQVHAPDPEVVRAPPPASPVTDNSNVIRLESRVKRWRTIASAVGALAAALLVTLSLQIFQPEALPGGLRPAPRIRTVEVKTPAPPPVSSQYVALLQGQGGGPAFILTIDGATKNFTVRKVGATPEPGKSFELWLISDKLPRPRSLGVIGAGDFTARPVLGSYDADVVNGATYAVTLEQAGGSPNGQPTSAPVFSGKLIETVPPSQPQAPAKK
ASp29009	WP_002713078.1	GCF_000336555.1		1	Afipia clevelandensis ATCC 49720	ECF18	1	MNYSEDHIALAAEYALGTLSADERALVETMMIVDHGFMEVVDAWDRKLGPLHQMVAPVEPPPHLWDKISAELGLVGPQPVVVEEPKPAEPPPVAVPPVETLSSTPEAPKPIEPTEPDDAMLAKLLEPRAPEITEQSITPAATTEPPAAPTAPDVVPEPVAEAPSNVVPLARRNNAPQTFGWFMTAVAASLAAVIALQAYRPELLPEKLRIKPQIQVVEVKVPAPASASAQAAQFVAILQQNPSAPAFILTVDTETKNFTVRKVGAAPAPGKSYELWLVSDKLQRPRSLGVIGGSDFTIRPGLADYDSDTINKATYAVTVEPEGGSPTGVATGPIVYTGKLIESVPALPASALPR
ASp28771	WP_002716834.1	GCF_000314735.2		1	Afipia felis ATCC 53690	ECF18	1	MAYSDDHIALAAEYALGTLDADERALVETMLIVDPGFLALVQAWEHKLAPLHQMVSSVEPPAELWGRIREAVALSQSAHAAPVKNESEGTPAAPVDPVTQEMTSALNASSAQGTIPAALPETSTAAPELDPVAEDITPVVTPADAELSSAKESSPAKGGNVFGLIMSAVAAVLAGVIALQVYRPSALPAALRMKPEVRTVEVRIPPPPAAAQWVAALQSDARDPGFILTVDATTRRYTVRRVGPPPAADKSYELWIVPSKLGEPRSIGVIDGEFTVGGGLANVDAAAINNSIYAVTVEAKGGSTSGKPTAQPLWAGKLYESVPSR
ASp27302	WP_011442785.1	GCF_000013365.1	RskA	1	Rhodopseudomonas palustris HaA2	ECF18	1	MAISEDHIALAAEYALGTLDAGERAQVESMMAADAHYAALVDAWQIKLGALNQMVGFVEPSPEVWERIKASIGMAGEQQAFALPPAAETPKAAPPLTPLTPPTPANDTGSGLSPESMRVVRFAKQTYVWKRVAGAAGLLAASLALVIGAQLYQPDVLPNAMRPAIRTQIVRVETPPPAIPAQYVAVLQQDGNSPAFILTVDAGSKSFTVRRVAATPEPGKSYELWLVSDKLQKPRSLGVIGGRDFTVNPSLAAYDADIVSKATYAVTIEPEGGSPTGVATGPIVYTGKLVESVPPTPVTPRR
ASp29474	WP_041802178.1	GCF_000013745.1	RskA	1	Rhodopseudomonas palustris BisB18	ECF18	1	MEYSEDHIALAAEYALGTLDADERAQVSSMMSVDKDFAAMVEAWERKLGALNQMVDAVEPPAELWDRIKLAAGLSGAQQPLQIPPLPVAPVVVAPQPEPAVSTGLSPESKRVVHFAFRAKMWQWGAMGIGAIAASLFAIIVAQLAYPDILPNELRPAIRTQVVQVAGPPPPIPAQYVALLQKDAASPAFILTVNAATKDFTVRKVGAEQEPGKSYELWLVSDKLQRPRSLGVIGSDDFTIRAALAAFDSDTVSKATYAVTVEPEGGSPTGVATGPIVFTGKLIETVPPTAPTK
ASp28574	WP_011665650.1	GCF_000014825.1	RskA	1	Rhodopseudomonas palustris BisA53	ECF18	1	MEFTEDHIALAAEYALGTLDADERAQVELTMAANPDFQAMVEAWERRLAALHQMVRPIEPPAEVWERIRIAAGLHAVQPIPQLAIPLAPAHVETPVAETDVSPEIAGDAPVATEPPSEPAPTGLSPESKRVVHFAVRAKFWRWGALGAGSMAASFLAIILAQLFQPEILPPPLRPAVRTQVVRVATPPPPMPAQYVALLQSSASSPAFILTVDAGSKKFTVRKVGASEEPGKSYELWLVSEKLQRPRSLGVIGGRDFTTRAALAAFDDDTMHKATYAVTLEPEGGSPTGVATGPIVFTGKLMETVPQGTLGK
ASp1011	WP_011157195.1	GCF_000195775.1	RskA	1	Rhodopseudomonas palustris CGA009	ECF18	1	MAHSEDHSALAAEYALGTLDAAERAEAEALTRSDAEFAALVKAWELKLGALNQMVGLVEPRAEVWDRIKAAIAAESQRAVPPQAAPPIGDVANAGVLGAPGDPILPRPANDTGPAPSSASSELSPESKRVVHFAKRAYIWRGVAMLSSAVAASLLLVVGAQVYQPDLLPDGVRPPIRTKIVKVETPPPAVPAQYVAVLQKDGNAPAFILTVDAGSKTFTVRRVAATPEPGKSYELWIVSDKLQKPRSLGVIGNRDFTVNPVLSSYDPDLVSKATYAVTVEPEGGSPTGVATGPIVFTGKLVESVPQEPIPTTPRQ
ASp27980	WP_044414661.1	GCF_000935205.1	RskA	1	Rhodopseudomonas palustris	ECF18	1	MADSEDHTALAAEYALGTLDAEERAQVEALISADADFAAVVEAWKLKLAPLNQMVGSVEPRAEVWDRIKAAIGMSEAPIAATAAAASPSMPPASSPNEAAPVAEPGLSPESMRVVRFAKQTYVWKRVAGLSMAVAASLLAIIGVQLYQPDLLPDPLRPAVRTRTVEVQAPPAATPAQFVAVLQKDGSSPAFILTVDAATRNFTVRRVAAPPEPGRSYELWLVSDKLQKPRSLGVIGSKEFVTRPELSAYDSAIVNQATYAVTIEPEGGSPTGVATGPIVYTGKLIENVPTAPR
ASp28130	WP_018273262.1	GCF_000379145.1	RskA	1	Bradyrhizobium elkanii USDA 76	ECF18	1	MAYSEDHIALAAEYALGTLDAEERAQVETMMAVDSEFAALVQAWQFRLGPLNQMVGLVEPRPVVWDNIKAAIGPTSAPQAPLVLPETPATTVTPPPITDDPEFGSAFDPEPAQSPEPRRLPEARPPRVIFDERNVTALTGRVKRWRGIASAATAIAAALLITLGLQIYKPDALPNAIRPKPRIQTVEVKTPAPALTPSAQYVALLQGPNGGPAFIMTIDGATKNFTVRKVGAPSEPGKSFELWLISDKLPQPRSLGVIGADDFTARPVLSGYDPDVINGATYAVTVEQAGGSPNGQPTSAPIFTGKLIETVPGASGSTPR
ASp28669	WP_015664865.1	GCF_000344805.1	RskA	1	Bradyrhizobium oligotrophicum S58	ECF18	1	MAYSEDHIALAAEYALGTLDAAERAQVETMMAVDRDFVALVQAWEFRLGPLNQMVGLVEPRPELWERIKAEIARLRATAEPASVAEAPVIVAPPELEAPEAPVLVAEAPPTDAPKLEAPSVEAPEIEAAEIEAAKIGAPPVEIAPRDIPVEAPAIAARRSASAVHEVSNDSANVVRLSSKVRQLRAVANVMTALAAALLALVGVQVYRPEVLPQLLRPKARIQTVEVKVPAAPQPSAQFVALLQKDAASPAFILTVDATSKSYTVRRVGAAPEAGKSFELWLVSDKLQKPRSLGVIGGSDFTSRPVLSAYDADTVSRATYAVTVEPEGGSPTGQATGPIVFTGKLIETVPPGR
ASp28721	WP_006021876.1	GCF_000314675.2	DUF3072	1	Afipia broomeae ATCC 49717	ECF18	1	MNYSEDHIALAAEYALGTLSADERALVETMMIVDHGFMEVVDAWDRKLSPLHQMVAPIEPPAHLWDNISAALGLVGPQPEPVEEPKPEEPVAAPQPEQMPTIAEQAGEPERTVAVAGSPDASADTAAIAAAAASDIIPEPVAAPSNVVPLPARTRGGSAFGWVMTAVAASLAAVIALQANRPELLPEQLRVKPQIKVVEVAAPAQPPAPAAQFVAVLQQNAAAPAFILTVDTATKNFTVRKVSAAPEPGKSYELWLVSDKLQRPRSLGVIGGSDFTIRPGLAAYDNETINKATYAVTIEPEGGSPTGVATGPIVYTGKLIESVPALPAQPR
ASp28459	WP_057862049.1	GCF_001440475.1		1	Bradyrhizobium lablabi	ECF18	1	MNHSIYSADRTTHLKIVVVALVVGIVVAGFSISARTTSDEGLTQTASTRVMKAGKPVVITSTGNSVVR
ASp27508	WP_008974053.1	GCF_000239815.1		1	Bradyrhizobium sp. STM 3843	ECF18	1	MAYSEDHIALAAEYTLGTLDADERTQVETMMSVDKDYAALVQAWEFRLSVLNQMVGLVEPRPELWARIKAAIEAPRQQEQVVPEQTPPSAQTSDVASEDLTPPGAPVLEQELPANAERERPEQPTRPGALTGVPTVQAVNDNVEMLRLTAKARQWRMVANVMAALAAVLLAMIGVQVYRPELLPEGLRPKSRTQVAQVKAPAAQYVALLQKDGSSPAFILTVDAGSKNFTVRRVGAEPEPGKSYELWLVSDKLQRPRSLGVIGGNDFTTRPVLAAYDPDTVNRATFAVTLEPEGGSPTGVATGPIVFSGKLIETVPPAPAR
ASp181046	WP_074818838.1	GCF_900104755.1	RskA	1	Bradyrhizobium lablabi	ECF18	1	MAYSEDHIALAAEYALGTLDAGERTQVEMMMAVDTEFTTVVHAWEYRLGVLNQMVGSVEPRPIVWENIKAAIGHSGEQAPLVLPEATPPVAPVVEQVPVSVSPPDDSNVIQLSGRLKRMKTLASVATALAAALVAMLAIQIYQPDLLPDGLRAKPRIRTVEVKTPAPPAVPSAQYVALLQRDGGSPAFILTVDAATKNFTVRKVGTDAVEAGKSLELWLISDRLPQPRSLGVIGAGDFTARPVLASYDANTINAATYAVTVEQAGGSPDGKPHSTPIYTGKLIETVPAAR
ASp29088	WP_027562549.1	GCF_000473125.1	RskA	1	Bradyrhizobium genosp. SA-4 str. CB756	ECF18	1	MAYTEDHIALAAEYALGTLDAEERAQVETMMAVDRAFADIVQAWSYRLGVLNQMVGNIEPRPIVWENIRSEIARTALAQEPPAPSAVVPPPPPPPVETAPPDLPSEQTPEPEPQPAEAEQPETMRTSPDAIGDIAPVFMPQVHAPDPDVVRVQQVPIVDDTNVIYLEGRVKRWRGIASAVGALAAALLVTLSLQIFRPDALPGALRPAPRIQTVEVKTPAAPLAASAQYVALLQGQGGGPAFILTIDGATRNFTVRKVGATPEPGKSFELWLISDKLPRPRSLGVISSGDFTARPVLGSYDADVVSGATYAVTVEQAGGSPTGQPTSAPVFSGKLIETVPPSQPQAPAKK
ASp28306	WP_065727066.1	GCF_001693385.1	RskA	1	Bradyrhizobium icense	ECF18	1	MAYSEDHIALAAEYALGTLDADERAQVETMMAVDAEYSAIVHAWEYRLGTLNQMVGSVEPRPIVWENIKAAIGHSTQVQAPLALPEAPQPAPPPEPAAEPVEAPAVAEAPPVVAYNTIADNSNVIQLTGRAKRWRNVASFATAIAAALIAMLAVQVYRPELLPEALRPKPRIQTVEVKTPAPPPAPSAQYVALLQRDGGSPAFILTVDAATKNFTVRKVGADAEPGKSFELWLISDKLPQPRSLGVIGGSDFTARPVLADYDASTINTATYAVTVEQVGGSPTGQPTSAPIYTGKLIETVPAR
ASp968	NP_768844.1	GCF_000011365.1	AraC_binding_2	0	Bradyrhizobium diazoefficiens USDA 110	ECF18	1	MDAAKTPGIFVHQYAGLPIGLAFEQWRDRAFGACGLDIGPSHGDSIDCRLQISVVDNIALAIPEGASAQYTRTQSHLADGSDDLVLIAAHAGLVRVGQNGHTVELAPAQMVLVDMGITGTVGHTDEDRFTTIRMPRRALLDINPRAEEKLSQVLADGAVAETIFRYHALAANHGPHLDAVGQRLTAQHMVDLVGLLLGTDAEHASLMRGRGQAAARLDLMRADVMAALGRNDLCLAEVATRSGLSPRQAQRLFEQAGTTFTEFVLEQRLLLARKLLGDPRARTRKISDIAHSSGFSDLSYFNRAFRKRFGATPSELREA
ASp29406	WP_034463356.1	GCF_000516555.1		1	Afipia sp. P52-10	ECF18	1	MSYDEDHIAMAAEYVLGTLDGEERSQVETMMGVDPEFKALVEQWERRLGELHAMVGVVEPADEVWVRIRTAVAAIAPAAAMRLPEITTPAAAPPAPVVQDIAPDNATPAPAADNVRGWRTFAYAASALAACLAAFIAVQASRPDILPAALQPKGKVETVQAPAPAQYAAVLQRDGGSPAFVMTIDTNTKAFTVRKAGPDAPPGRSYELWMVSDRFTQPRSLGVIGATDFTTKSDLASFDNNTIRSAIYAVTVEQEGGSPSGAPTVAPIYAGKPLEIVPAASVPAPAKSR
ASp28501	WP_063682226.1	GCF_001641695.1	RskA	1	Bradyrhizobium neotropicale	ECF18	1	MAYPEDQIALAAEYALGTLEAGERAQVEAMMAVDKDFAAIVQAWEFRLGVLNQMVGSVEPRPIVWESIKFAIAQTAASQQPSAAQEPAVAEQPPAPQEPPALLDAPPPVPAPEPAAVSQQDASDVTSDFVPQFVPQVHAPDPHVAPVTSIPVVDDRSVIRLEGRVKRWRSIASVAGALAAALLVTLSLQIFQPDALPGALRPAPRIQTVEVKAPAAPVLPPSQYVALLQGPNGGPAFILTIDGATRNFTVRKVGATPEPGKSFELWLISDKLPRPRSLGVIGANDFTARPVLASYDADVVNNATYAVTVEQAGGSPSGQPTSAPVFSGKLIETVPPPQPQAPTRK
ASp28599	WP_057853347.1	GCF_001440405.1	RskA	1	Bradyrhizobium valentinum	ECF18	1	MAYSEDHIALAAEYALGTLDADERAQVETMMAADSEFTAIVHAWEYRLGVLNQMVGSIEPRPIVWENIKAAIGHSAGQQAPLMLPEAPSPPTPAPEPPAEPVVAQAPPAAEAPPAVEAPPAAVPPAVDNSNVIQLTGRAKRWRNVASIATAMAAALVAMLAVQVYQPELLPDALRPKPRIQTVEVKTPAPSPEPSAQYVALLQRDGGSPAFILTVDAASKNFTVRKVGADAEPGKSFELWLISDKLPQPRSLGVIGGSDFTARPVLAGFDAGTINTATYAVTVEQAGGSPTGKPTSAPIYAGKLIETVPASR
ASp28006	WP_054161407.1	GCF_001295845.1	RskA	1	Rhodopseudomonas sp. AAP120	ECF18	1	MAMSEDHIALAAEYALGTLDADERAQVEAMMAADKDYAAVVESWQIRLSALNQMVGGVEPSPEVWERIKAAIIASGDQQAFALPASAAVPVPPFDTVIVPPRPANDTGSGLSPESMRVVRFAKQTYVWKRVAGATGAIAAGLLLVLGAQLYQPDLLPNALRPPVRTQIVKVETPAPAMPAQYVAVLQQGGDSPAFILTVDPANKMFMVRRVAATPEPGKSYELWLVSDKLQKPRSLGVIGTHDFTLNPSMASYDPDMVNKATYAVTVEPEGGSPTGVATGPIVYSGKLVETMPPMPVPPKQ
ASp27531	WP_045002845.1	GCF_000938285.1	RskA	1	Bradyrhizobium sp. LTSP857	ECF18	1	MAYSEDHIALAAEYALGTLDAEERAQVATMMAVDPEFAAIVQAWEFRLGVLNQMVGTIEPRPIVWENIRREIARTASSQDSSPEPPMLADAPPPLPEVYAPEPSSPESGLPEAPSLGEAPSLDVQPPEPPQSDSDVIPDIAPQFIPQTHAPDPRVLPVTQVPIVDDTNVIYLESRVKRWRNVASAVGALAAALLVTLSLQIFSPDALPGALRPAPRVRTVEVKTPTVPLSAPAQYVALLQGQSGGPAFILTIDGATKNFTVRKVGATPEPGKSFELWLISDKLPRPRSLGVIGSGDFTARPVLAGFDADVVNGATYAVTVEQSGGSPNGQPTSAPVFSGKLIETVPPTQPQVPAKK
ASp28818	WP_044540257.1	GCF_000938305.1	RskA	1	Bradyrhizobium sp. LTSP885	ECF18	1	MAYSEDHIALAAEYALGTLDADERAQVDTMMAVDKEFAAVVQAWEFRLGSLNQMVGSVEPRPIVWENIRAAIGLSAEPQAPLLLPESAPPPQVAPVEMRQVRVVDQVPVVDNDNDNIVDLASRVKRWRSLASVASAIAAALLVMFGLQIYQPDALPQAIRPKPRIQTVEVKVPAPALTPSAQYVALLQGQGGGPAFIMTIDGATRNFTVRKVGATAEPGKSFELWLISDKLPQPRSLGVIGTGDFTARPVLSSYASDVVDGATYAVTVEQAGGSPSGQPTSTPLFTGKLIETVPGAASAPR
ASp181112	WP_074122994.1	GCF_001908185.1	RskA	1	Bradyrhizobium sp. AS23.2	ECF18	1	MAYTEDHIALAAEYVLGTLDADERAQVETMMAVDKAFADVVQAWAFRLGALNQMVGSVEPRPIVWENIRSELARTAFAQEPPALPEAPPPPPPVPEFSSLDTSPPETPSEDAQQPEPQPPEAEQPETERPAPDALPDVLPIFMPQVHAPDPEVARALQVPVVDSTNVIGLESRVKRWRTIASALGALAAALLVTLSLQIFQPDALPGALRPAPRIQTVEVKTPAPLTASSQFVALLQGQGGGAAFILTIDGATRNFTVRKVGATLEPGKSFELWLISDKLPRPRSLGVIGTGDFTARPVLGSYDADVVNGATYAVTVEQAGGSPNGQPTSAPVFSGKLIETVPPSQSQQQVPAKK
ASp28314	WP_056297507.1	GCF_001425835.1		1	Afipia sp. Root123D2	ECF18	1	MTYSEDHIALAAEYALGTLDADERALVETMMIVDNGFKELVDAWERKLAPLHQMVGPIEPPDHVWDKIKLAAGLGASVRDAPVSAEAAPSESGTVSSADVATTATDARERVADAAGDTAETGVADADRGREAVAVPQPSNVTPLPVRKPGMSAYSVVMTALAASLAGVVALQAYRPELLPEPLRIKPKVQVVEVRTPAPPTPAQLVAVLQQGAAEPAFILTVDTATRNFTVRKVGAAAEPGKSFELWLVSDKLPGPRSLGVIGGSEFTSRPALSSYDAETISNATYAVTLEPQGGSPSGRPTTNPIFAGKLIESVPAGTAPAR
ASp139940	WP_027276285.1	GCF_000504425.1		1	Rhodopseudomonas palustris JSC-3b	ECF18	1	MNHSIYSADRSTHLKIVVVALVAGVVVAGLGISARVTDDSFTQTARVIKAGQPVAVSTSNASMVR
ASp28870	WP_028162104.1	GCF_000472865.1		1	Bradyrhizobium elkanii WSM2783	ECF18	1	MAHNEDHIALAAEYALGSLDAEERAQVETMMAMDKEFTALVQAWEFRLGPLNQMVGLVEPRPIVWENIKSAIAQSSAPEAPLALPPEAPSSSPPPVEPRVVAGPPVQRAPVVDNDRVVQLTSRLRRWRGVASAVSAIAAALLVVLGLQVYRPDALPDAIRPKPRTEIVEVKTPPPPPSGQFVAVLQQDGNSPAFILTVDAATRNFTVRRVGATPEPGKSFELWLISDKLPQPRSLGVIGADDFTERPVLSSIDAATINDATYAVTVEPEGGSPTGMPTSAPIFSGRLIESVPPGTADSK
ASp27839	WP_022720606.1	GCF_000333455.1	RskA	1	Rhodopseudomonas sp. B29	ECF18	1	MAFDDDQIALAAEYALGTLDADERTQVEAMMKADPDYAAVVDAWIIKLGALNQMVGLVEPSPAVWDRIKAAIAAASDVQHGFVLPAAPPPVVPENAATDPFAPPAPANDAAVAPASTTSELSPESRRVVAFAKRAYIWQRVAMASGAIAASLLVVLGLQLYSPDALPDPLRPPVRTRVVKVQAPAQPQPAQYVALLQRDANAPAFILTVDAGSKTFTVRRVSAAQEPGKSYELWIVSDKLQKPRSLGVIGGRDFTVNPALKGYDPEIVSQATYAVTVEPEGGSPTGVATGPIVYTGKLIESVPGGTAPAPR
ASp28389	WP_024520416.1	GCF_000472425.1		1	Bradyrhizobium sp. Tv2a-2	ECF18	1	MAHSEDDIALAAEYALGTLEADERARAESMMAADEAFAGLVHAWEWRLGVLNQMVGLVEPRPIVWENIKAAIAQSVPQAPQVAPAAPPSLPPTEEAVVAPVAVPPESAAPSPEPGPLRPEPVVRPAEVAPVVDESNVIPLSTEARRWRGVARVASALAAALIAMLGLQIFAPDYLPDVLRPAARTKVVQVRTPATPTTPAAQYVALLQGQGGGPAFILTVDGATRTFTVRKVDAAPADAGKSYELWLISDKLGRPRSLGVIGATDFTIRPALASYDPDIISNATYAVTVEQAGGSPDGAPHSTPVYTGKLIETVPPPAAVQQQQKR
ASp29383	WP_019195909.1	GCF_000308295.2		1	Afipia birgiae 34632	ECF18	1	MNYSEDHIALAAEYALGTLSADERALVETMMIVDHGFMEVVDAWDRKLSPLHQMVAPIEPPPHLWDNISAALGLVGPQPVVVEEPKPEPVAEQPEQAITIVEQTQPPEQPEQSVVIPESGVVPVPVMPESAVTLASADAQAEAPVAAEMPEIVPEPVVVQPSNVVPLEGRKRGGQAFGWVMTAVAASLAGVIALQAYRPELLPEKLRIKPQIQIVEVAAPAPAPAAQFVAVLQQNAAAPAFILTVDTATKNFTVRKVGAAPEPGKSYELWLVSDKLPRPRSLGVIGGSDFTIRPALSAYDTDTINKATYAVTLEPEGGSPTGVATGPIVYTGKLVESVPALPASALPR
ASp27210	WP_024512589.1	GCF_000472385.1		1	Bradyrhizobium sp. ARR65	ECF18	1	MPYSEDHIALAAEYALGTLEPDERVQVETMMAVDKDFAALVEAWRLRLGALNQMVGLVEPRPVVWENIRNAIRHAEPQAPLILPEAPQVQPAPAEPAAEAGALAPQASGTPPAATVAPAADDSNVIRLARQARRWRGIASAVAAIAAALVALLCLQLFAPSLLPDALRPPPQTKVVEAKLPAAAPRAAAQYVALLQGQGGGPAFILTVDGATRNFTVRKVGAGDVEAGKSYELWLISDKLDRPRSLGVIGSDEFTTRPLPSSYDADVINSATYAVTVEQAGGSPDGTPHSDPVYSGRLIETVPAGAAAEGQSQKR
ASp28051	WP_029587233.1	GCF_000701345.1	RskA	1	Bradyrhizobium sp. URHD0069	ECF18	1	MAYSEDHIALAAEYALGTLDADERAQVETMMAVDKDFTAIVHAWEHKLGVLNEMVGSVEPRPEVWDKIKTAAGLSEPQAPLVLPEAAPAPVAPVVEESPVVTDNSNVVQLSAQARRWRNVAMFTTAIAAALVAMISVGAYQPDLLPAAIRPKPRTQVVEVKTPSAPTPSAQYVAVLQKEGGSPAFILTVDGATRNFTVRKVDATAEPDKSFELWLISDKLPRPRSLGVIGNGDFTARPVLASYDADTINSATYAVTIEQAGGSPDGNPHSAPVYTGKLIESVPPVAPAR
ASp43275	WP_015810629.1	GCF_000023125.1	HEAT_2	1	Dyadobacter fermentans DSM 18053	ECF231	1	MKDDKHMSCEHTKGKLTEWLNNNLERNAQMEINRHLAECLSCQEEFAADKQIWDGMGKIRIPEPRGAMRANFYTMLDEFKETEKAAARFSFQSMMESIRDSIPAQWTVPQWTLQVGFSLLLVGLGWVIGSRTNRSTPNVAAYQQQIEALAAQVQDMKSSMMLSLLENPSATERLRAVGYTSEIAQADDRVLEALFTTLNNDPNVNVRLVTLEALTQYAGEASVREGLVKSLALQDSPMVQVAMADVMVKLQEKRSVKALKSLLKKEDLNDLVKVKIEQTIKDLS
ASp33141	WP_015029370.1	GCF_000263195.1	HEAT_2	1	Emticicia oligotrophica DSM 17448	ECF231	1	MNEQFDDIEKSLWEQLGRLQTPEPSRDMKPSFHAMLETYKAEVEEKKANSWTKRFTDLQQIFTYKPAYNWAYGLVILVVGVSIGYFSGKPNSTVTSSQEDVKKLSSEVQEMKEMMMLSMLENPTATERLKAVSYTQELPKVDDKIIDALLTTLNSDPNENVRLVTLEALVQLADNPKVREGLVQSLMKQESPLVQVALADAMVKLQEKRSIKQFKQLLQKENLNEAVKGKIEQTIQVLS
ASp35145	WP_015329275.1	GCF_000331105.1	HEAT_2	1	Fibrella aestuarina BUZ 2	ECF231	1	MNNSDNHITCQTTQHQLPDWLSGELPAPDRVAFDAHVAACPDCQQEVAALQQLWQRLGDRSANAVPEPGPQVRTQFYAMLDQFVAEQPTVPTGTWARLTNWLQHQTAAVWLPRLAYSLLLVSVGVLAGYWLQRQQSPDLAYRQQIDTLSTQVQAMRQMMMLSLLENPSATERLRAVSYTKDINEVDGHVIDALLMTLNNDPNVNVRLVTLEALADLARDPRVREGLVQSLSRQDSPLVQVALADVMVKLQEKRSLKPMRQLLQQPNTNDLVKSKLEQTIKELS
ASp44652	WP_009280509.1	GCF_000296815.2	HEAT_2	1	Fibrisoma limi BUZ 3	ECF231	1	MNCEGAKDRLLDYLNDELPATERAALDAHLANCPDCQRELADNRQIWQLMATVPTPEPRPDMRANFYAMLDTFAEAEAARPTRSWTSILEHIKAFWTPTLVTRLAYSLLLVSIGVASGYWLQQKQSPDVAYRQQIDTLSSQVQEMRQMMMLSMLENPSATERLRAVSITKEINDVDGRVIDALLTTLNNDPNVNVRLVTLEALADLGHDSRVREGLVHSLSRQDSPLVQVALADVMVKLQEKRSLKPLRQMLKQEGINDLVKSKIEQTIRELS
ASp41095	WP_046577650.1	GCF_000974425.1	HEAT_2	1	Spirosoma radiotolerans	ECF231	1	MNEQPLNCEQTNEQLADWLSDRLSDADRARLDMHLKQCPACMAEANSVRQLWQLMGNLPTPEPSATARVRFQAMLDTYKDTVTIQEESVVDTLLAKLRQVWTPKFAYRLAYSLVLISVGIAGGYWLNRTAVPTTAYQQQIDTLSTQVQEMRQMMLLSGLENPAASERLRAVSYTEEISEVNAQVVDALLTTLNNDQNVNVRLVTLEALAKLADNPKVREGLVQSIARQDSPLVQSALADVMVKLQEKRSIKHLRQLLRDDNLNGLVKGKIEQSIRELS
ASp41476	WP_048825910.1	GCF_000801315.1	HEAT_2	1	Hymenobacter sp. DG25B	ECF231	1	MEAKFGNCEGVQEGLMDLLANELSAQEQQAMHAHLAHCPACQHELQAVQKLWHTMGNLPVPEPSEQLRPRFYSMLAEFQADEQRKQRWSLAGMLQQLQDWWQPEYATRLAYSLVLLVVGLAAGYLLRGRETAAPADSQQPMAVVEAPDGNVQQAQMLTLLANPSAVQRLRAVSYAEELAPSNDRVVAALLSTLNQDPNVNVRLASLEVLAGLSQDPTVRQGLVRSLARQESPLVQSAMADVMVQLQERRSVRPLRKLLQQENLNEQVKTKIEQSIQSLSTERSADHSTPSTYDETLHHIRTDLDTSVAA
ASp35067	WP_059069286.1	GCF_001483135.1	HEAT_2	1	Solirubrum puertoriconensis	ECF231	1	MEAKFTNCESVQEGLMDWLANELSPAEAQVMEAHLAHCPDCRQQQAALWQLWQTMGNLPVPEPSEQLRPGFYNMLAEFKAEEERKQRWSVQAMLQRLREWWQPEYGMRLAYSLVLLVVGLAGGYFLKARTEPTDLGPNTEAVATAPAPQQSAEQAQLLALLDNPSAVQRLRAVSYAEELAPSNERVVQALLSTLNHDPNVNVRLATLEVLAGLGNDPTVRQGLVRSLARQESPLVQAAMADVMVQLQDPRSVRQLRKLLKQEDLNEEVKSKIEQSIESLSIGRPTDPSAQPKTNENRIHIQPGSDTSVSA
ASp35356	WP_020594711.1	GCF_000374025.1	HEAT_2	1	Spirosoma panaciterrae DSM 21099	ECF231	1	MEKLPINCEQTQEQFSEWLSNQLPEGERAIMEAHLADCSACREDAESTQQLWQMMGKSPSPEPSTAARVRFQAMLETYKDTAITEKESVLDNLLAKLRQLWTPQYAMRLAYSVALLGVGIAAGYWFQRSNTPTVAYQQQVDTLSRQVEQMRQMMMLSLLENPAASERLRAVSYTEEINEVDDKVIDALLTTLNNDSNVNVRLVTLEALAKLADNPKAREGLVQSIAQQDSPLVQSALADVMVKLQEKRSIKPLRQLLRDDNLNHMVKGKIEQSIRELS
ASp42592	WP_028664135.1	GCF_000423565.1	HEAT_2	1	Runella zeae DSM 19591	ECF231	1	MNCEESKQRLTGWLNHQLTESEQEALNKHLAECPDCQREFETDRQLWQLMGKVTVPQPSEHLREGFYAMLNHFKETEAPKKANVWQEFIQKWQRFWTPQLALRLAYSICLISIGLLGGYWLSRPKEMAYQEQLDTLTKEVQDMRQMMMLSLIENPSASERLRAVSYTKEINEIDGRVLEALFTTLNNDPNVNVRLVTLEALAQMAKDPHVREGLVQSLPQQESPLVQVALADLMVKLQEKRSIRAFKQMLRRDDLNDLVKTKIQQTIKDLS
ASp34975	WP_022825913.1	GCF_000420705.1	HEAT_2	1	Hymenobacter norwichensis DSM 15439	ECF231	1	MQCEQTQENLADYLNQQLPAAEQAALKAHLAHCPACQEELETVQQMWQLLGTVPTPEPSENVRPAFYSMLASYKEEVAATPTYSLAGAWRWLQALAVPRPVVQLAYSVCLIGLGLAAGWWLNSRNAPANPDQQQLAALSKQVEHMQQVMLLTLIENPSATERLRAVSYTKELNTANSRVVEALLSTLNHDENVNVRLATLEALAQLAQDPAVRLGLVQALPQQESPLVQSALADVMVQLQEKRSVQPLRRLLAQPDLNSAVKNKIEESLKSLSNGRPATSSSPQPPYHETLYPAQPNWTAGTII
ASp45097	WP_031527958.1	GCF_000701505.1	HEAT_2	1	Dyadobacter crusticola DSM 16708	ECF231	1	MKEDKQIRCEQTREHLADWLHNRLSKAGQIDINRHLAECLECQEEFAADKRLWESMGKMSVPEPSAAMRVNFYNMLDEFKDAEQKAPGFSWQELLQRIKVMVVPQWTIQLGFSLLLVALGAAIGYKVNQRNNQAAAYQQQIETLAAQVQDMKSTMMLSLIENPSATERLRAVSYTSDIANADERVIDALFTTLNNDDNVNVRLVTLEALTQYADNPLVRSGLVKSLSKQESPMVQAALADVMVKLQEKRSIKALKSLLQKEGLDNLVKNKIEQSIRDLS
ASp34939	WP_028523490.1	GCF_000482465.1	HEAT	1	Runella limosa DSM 17973	ECF231	1	MNCEQAKERLTGWLTNELTESEQTAIHIHLKECAECKAAFEADRQLWQLMGKVPAPKANTEQMREGFYAMLETYKQTEAPSSRSQWKEVFEKIQQLWTPRLALRVAYSVCLMSVGVLGGYFLMRPKEVAYQEKMDTLTKEVQEMRQMMMLSLIDNPSASERLKAVSYTKEITDVDDKVVQALFTTLNNDPNVNVRLVTLEALAELAHDPDVRQGLVLSLTKQESPLVQVALADVMVKLQEKRSIKAFKQMLRRDDLNDLVKSKLQQTIKDLS
ASp33685	WP_026628834.1	GCF_000428845.1	HEAT_2	1	Dyadobacter alkalitolerans DSM 23607	ECF231	1	MKDDKDMRCEHAKDKLEDWLHNDLDKADRQNMERHLAECVQCQEAFTSDKQLWESLGKMKVPEPSQEMRVNFYAMLDNFKAAEETSKPFSWQTVIEKLRDFALPQWSVQVAFSLLLVGLGWVIGNKTSKNNVSASAYQEQIETLATQVEQMKSTMMLALIENPSATERLRAVSYTSDITHADEKVIDALFSTLNNDANVNVRLVALEALTQFATNAVVREGLVKSLAVQDSPMVQVALADVMVKLQEKGSVKELRKLLNREGLNDLVKNKIEQSIKDLS
ASp39633	WP_072008652.1	GCF_000715495.1	HEAT_2	1	Hymenobacter sp. IS2118	ECF231	1	MNCEHSEGQLLDYLSGELPAAEEAALTAHLAECADCRAELEAVRAVWHTLGQARVPEPSPHLRPNFYALLATFEAPEAPAPGYSLQSLWQWWLNRDVSRPLLRAVYSFCLLGMGLVGGYWLNNSHPADTADQQQIAQLAAQVGDMKQMMMLALIENPSASERLRAVSYTRQLDEPTTKVVEALLSTLDNDPNVNVRLATLEALAALAQDPAVRLGLVHSLARQESPLVQTALADVMAQLQERRSVPPLRELLKQENLDESVKSKLEQTIQTLSTGRPAAPSAPPSHDQTQLSPQPQHPAGATV
ASp38817	WP_072052981.1	GCF_000972495.1	HEAT_2	1	Hymenobacter terrenus	ECF231	1	MNCERTQEQLVDYLSSQLTDTEQAALTAHLATCAECREELQTTQRLWQIMGAVPTPEPSPSLRPEFYAMLATFKKEVKNAPDYSLKGLWQRWLSLQIPLPVLRLAYSLCLIGVGLLGGYWLNNKGQEKAADQQQITALAAEVGEMRQVLLLSLIDNPSATERLRAVSYTKELDDPNSRVVNALLSTLNNDSNVNVRLATLEALTPLAQDDATVRLGLVHSLAKQRSPLVQSALADVMVQLQEHRSVQPLRRLLKQPNLDESVKSKIQESIQTLSTGRPAAPSTPSRHDQTISSPQPVRPGTIAV
ASp33591	WP_008271469.1	GCF_000171875.1	HEAT_2	1	Flavobacteriales bacterium ALC-1	ECF231	1	MNCKEIKHLITDYHDNNLDQTTKILVEEHIENCLTCTQIYQEFIHLIDIINQVQEELPDKDLELNFENILAKEKLAFKTSKSTVLKPKSKVLRSMLQVAATILLMISCYLLGNYKDNVSKAKEIATLKQEKTEMQTIATLSLMENESASKRLQAVSYAKAITKPDSKILKVLIIKMNNDKYTNVRLAAANALAKFAENTKVRQALVKALETEENANMQIELIQILVDIEEKRAIPTMKKLLQNTETPTYVKDQINSELKQII
ASp36344	WP_027394732.1	GCF_000430645.1	HEAT	1	Aquimarina latercula DSM 2041	ECF231	1	MNCKQIEEKFIDYLDDNLDQQERETITAHLTNCNSCKESLNELRLILNGIDNTDQELPNKTLKEGFEKMLEQEKKLLSESKVISLHNSSKKYWKTALQIAATIALIISSYFYGKQQNDASFYKEMAVLEKEKIQLKQEVTISLIENESASKRLQAVNYAEEFEKPGNDILEALISKMFYDDHINVRLAAAEALAKFSDLEMVRKSFINALETEQDPGMQIELIQILVSIQEKRAVPSMEKLLQNEETPSYVKDQVNIGLPNLI
ASp108581	WP_041801393.1	GCF_000224085.1	HEAT	1	Muricauda ruestringensis DSM 13258	ECF231	1	MEKQHVFDQIPDYLDGILDKSEKAKFEQHLEQCTECKKELEEMKAFFNVFEKEIPIPTNRLKTKFEAALELEKNNQGKVVQMESKTSSGWTGNLLKIAASIALLAVAFQMGSMFQQRKVNQNIAQLQDETNQMKQTAMLSLMENQSASKRIQGVNYIEEFDRPDKAIILALANRLLYDENDNVRMSAFEALAKFSSSETVKSTFIEALAQEKNPSIQVAIIQALVQIQEKKAAEPMKKLLEKEDTQPFIKEQIRAVLPSIT
ASp84263	WP_055395283.1	GCF_001413955.1	HEAT_2	1	Flagellimonas sp. DK169	ECF231	1	MEKNHVSNLLPDYLDNTLSKEATKKVEEHVSICIQCKLELDEMKILFKAFEEEKLAVPTKRLAANFEGALAEEKSATSKVVSLDSVNKKSNWASNVFKIAASIALLVASFQMGRILQDKSFDQDLALLRNESLQLKQTAMLSLMENQSASKRIQGVSFIEEFTNPDEAIVKALGNRLLYDENDNVRLNAFEALSRFVTSENVKQVFIEALEVEKNPSIQIGIIQALVKIQEKKAIAPMKKLLEQEDTQPFVKNEINLGLPKII
ASp92605	WP_065319999.1	GCF_001761365.1	HEAT	1	Polaribacter vadi	ECF231	1	MKCKEIENKLPDYLEGSLNKVANSEIEKHLKSCKNCQQELTELTSFLSILENDKMERPSANLKLKFDEMLAQEIAENDVKVIPLKPKTDWKTFIKVAASILIVFSAFLLGKYQPDTLSSKEKNTAEVLTLLEDSSASKRILAVTNAEEFTNKDTKIIEALINRLFFDKNTNVRLAAAEALSKFSSETMVRDALIKSLETDKNTTVQIELIIILSKIQEKRAIKPMEKMLENEETPPYVKQQLQLNLSTLL
ASp78323	WP_027077253.1	GCF_000621125.1	HEAT_2	1	Maribacter antarcticus DSM 21422	ECF231	1	MKHVTDSLTDYLDGLLNQEESAAIASHLKECSTCKQALAQLKELFGAFEQEDVLAPSKRVREHFLEALKSEQTTKVATTLENNINVLPKKSGVRILLKIAAGIALLFGAFMLGRNQNERQANQSLATQEYKMLEMQQTAMISLMGNQSPSKRIQGVNLITKFKNPDEEIINALVNRLFLDKNMNVRLTAVEALSMFAKSETVKLAFIKALATEKDPSIQIAIIQNLVRIQAQNAAEPMKYLLEQEDTQPFVKEEINRVLGEII
ASp148208	WP_024768353.1	GCF_000520995.1	HEAT	1	Aquimarina macrocephali JAMB N27	ECF231	1	MNCKDIQNQLIDYIDHNLDQETYQKVEVHIKSCKQCETALQELQTVFEAIHNTSSQELPDQSLQMNFEEMLKKEKEGVNDPKIVSLNPTTKSSWKTALQIAATIALVLSGYFYGKLENTASLSEEMAVLEKEKYQMKQTMTISLIENESASKRLQAVNYAEEFEKPGNDILNALINKMHYDDHTNVRLAAAEALAKFSDSEMVRKALINALDIEQDPGIQIELIQILVSIQEKRAVPSMEKLLQNEETPDYVKDQVKIGLPNLI
ASp38922	WP_045113183.1	GCF_000169175.1	HEAT_2	1	Microscilla marina ATCC 23134	ECF231	1	MGKNELFELKVLNDQLEQVQVPEPSAQMSANFYSMLEAHKQDQKNSDSLGAMLKNWWTHLNYRRFAYNLSYSIAGILVGALGMYYFSQSPHRPQGKENENVGSLAVIQKKLNKMEEDQKRLISSLLEKKSASERLRAVNLTSNISVVDNKITKALLKILNSDPNVNVRLTTVETLAQFAARPEVRTGLIKSIAKQESPLVQIALIDVMIELQEKSSVKALKNLLKKQDLNEAVKGKVEQGIQVLL
ASp44940	WP_009195839.1	GCF_000348925.1	HEAT_2	1	Cesiribacter andamanensis AMV16	ECF231	1	MIDDRYIPLVMDYLDGTLSQEQEQELSQLLQSGALSEKELQDYARLLVTMEELPQPEPSDRLRTNFYSMLAQTEAAERKPGLLQRLQQGLGRLLWSGQVQAGMVMAGALLLVLGAGIGYWLRPANPYEQQVGHLQTQLVQMQQVLLLTQLEQSRSATDRLRAVNMSQELPRADHEVITALLNTLNSDPSINVRLAAIEALQQHAQHPQVREGLVRSFELQESPLVLIALAEAVTALQEKSAVAPMQKLLEQEQLDSTVKQQITQSIQTLL
ASp141772	WP_009583309.1	GCF_000331535.1	HEAT_2	1	Fulvivirga imtechensis AK7	ECF231	1	MERQELINKYNLGQGLSAGEKALLEQYLEQGDISIEDLNDLSELKASVNQMMAPVPSEQMSAGFYQQLTAAKRKPEKRAGWFASLWNAQLVLRWAYSIGLVVIGLGAGLLLRSPKEEGKLERLSAEVSEMKEMMMLTLLEKDSPSDRLKAVNLTSELPDASVKVTEALLKTLNNDPNVNVRLATLEALYPYASHPEVREGLIRSIARQQSPLVQMALGEMMVVLQEKGSVENLQKILKDQNTPPEVKERIQKSIEVLI
ASp33858	WP_055147893.1	GCF_001306455.1	HEAT	1	Leadbetterella sp. JN14-9	ECF231	1	MQADFEATRAIWLGMNQIPVPEVSPEMKEGFNEMLRTFKKRENEKVTITSFLDRIKSLFDSKASFSWSYALIVFAVASAIGFYAGRKNSDDLATNDKVQQLGHEVEEMKQLMMISMLENPMASERMKAVSYTREITDVDEKVIDALLTTLNQDENVNVRLATLEALVEFAEHPKVREGLVQSIITQESPLVQVALADVMTQLQEKRSIEYIKQLLKQNGLNETVKEKLEETITGLEV
ASp35559	WP_071781184.1	GCF_000473365.1	HEAT_2	1	Adhaeribacter aquaticus DSM 16391	ECF231	1	MEQLPEPAPSASLRSNFYQMLAEEKHKQKATNRWQQLATNFFKNIGAEVSLGKLAYSCIVLSLGVALGFWFNREQRQEVEKLATLTSEMQQMKKMMMLTLLKQPAATDRLKAVNLTSDFKKADNKVINALLQTLNQDPDVNVRLAAIEALYQHANDPVAREGLVLAITKQDSPLVQLALADVMVAMQEKESVQQLKKLLKKEDLNEAVKQKVEQSIQVLI
ASp150209	WP_018478728.1	GCF_000373265.1	HEAT_2	1	Pontibacter roseus DSM 17521	ECF231	1	MNDERHQEMLLDYLQGNLDEAQLQEFQTLVESGQIREEELQTLQATYAAFDQLPAPEPGPGMEAKFRHMLAAAHKEQAGLDKPQYTWGGLWEHLQALLSPLKVAYTLIVFGLGFLVAWLAFVPGQQQYDTDVQVLAAELGQVKQMLFTTLIEQPAAVDRLKAVNISRELPEADEKVIDALFHSLNQDPNVNVRLAAIEALKKHTAKPEVREQLILSINGQESPMVQLALADLMQTLQEKNAVPQLRQLLQDKNTNEMVRDRIQESINILI
ASp96734	WP_017730287.1	GCF_000346615.1	HEAT	1	Nafulsella turpanensis ZLM-10	ECF231	1	MMDEKYMPLALDYIEGRLSEQEKEELAGLIAAGAIDQRELDELALFYGKLPEELVEVPSEKMRNRFYTTLAAEQAKQVKAARPGIWKQLSRWWQVQSFQPNPQWAYAVILLLLGIGIGYQLRPVEPYKEQLSSLSQEVQQMREVVILSMLEQQSPTERLKAVNMGYDLPQADARVIDALLHTLNNDPNVNVRLAAVEALRQHAAQSAVRQGLIQSINQQNSPMVQIALADLMVELQEKEAVEPMKQLLEEPSVNEAVKEKLQKSIHVLI
ASp3383	WP_011685811.1	GCF_000014905.1	HEAT_2	1	Candidatus Solibacter usitatus Ellin6076	ECF231	1	MSCERIREQIPEVLAGRLDKGAREKLVEHLESCAGCRAEVAEMNAVWRGMENLKAESDDAPQAAAKARFHEVLAAYEAGMAAAQPGGSRVVKFPVRPVWQIAMAAGLLAAGIFAGRYLAGGGTGNTEMAQLKGQVEGLRQMVALSMLQGQSPSARMRGVTYSEQISQPDRQVRDALLQAVNHDSNVNVRLSAVDALQKFAADPELTRAMVDSIPAQDTPLVQIALIDMLVQLNARGATEDLARLAKNMQLDEMVRQRAAWAVHKMEAER
ASp39231	WP_008510519.1	GCF_000166195.2	HEAT_2	1	Mucilaginibacter paludis DSM 18603	ECF231	1	MKCEQYRDLFTNRINNELTPAENENLEQHLAGCADCAEELQTMQQMWQLMGELETPEPSAHLKVKFQAMLDTYKESVAEDQGWWHNLQEQLKQLWQWQPRWPMAYNLAIVLVTLGCGYLVFHDRKSNQEQQLQALTSQVHELRQTMMLALLENPSASERIRGVSYTTEIKHADKQVIDALLATLNNDPNVNVRLSTLDALTQLAGHPEVREGLIQSITEQDSPLMQSAIADVMLKLQEKRSIGSFRKLLKQKNLDQGVRDKISETIKVLI
ASp33741	WP_062299722.1	GCF_001592945.1		0	Roseivirga seohaensis	ECF231	1	MMKVIKCMVLLVAFLPALMVKGQSETETVKKSFTVKNEKATWFAVCNIEGDIEVEAHDGNTIEIEVEKQISGNQSEIKQGMEEVKLDFAQGDGFVRARFTTPNNQVREKDDPLACGWDWNQDRERVNYRVRLDYKVKVPRNISVKISTVNKSDLYIKGVKGEVYANNVNGDVRLIDVESNTKASTVNGKIEVNYLKMPTEFAEFQTVNGEIEIFAPANLGAIYNFESQWGEVYSDFEFSQKISPKLVANKGERGGTKYKIDNSNSYQVGNGGPEFSFKTLNGDIRVMKAKK
ASp37986	WP_014372460.1	GCF_000250655.1		0	Paenibacillus mucilaginosus 3016	ECF265	1	MDPKDSELKKALKDGPPGQRGFDENLKRRIEERLDEPRVRRRPWRIWAGAAGAACALAAGLLFAGAYGLVERLSPKAESSAMPAAADPAQPAEAETGPRTALLVGTRTDRPAPSGQKGQTSSVYRSFLLAPEGGRLEMIASGKGILMPYKMEFWRIDGETAANGSTMLGAVRVASNGKTPLVRSSAVRSQGNPAFSEKLLFAGNRYVAIAQTPPGGREMLWVKELPQLAAPRRSASAEPLQEPHVTLRSLLGESAQPLVRSLDAAPPGGGHDTVGESWTLERRQGNWTAMLASYDGSGPNGYRLKDVPADLPDALVSYDTLSTPWAEVSGLQPAATDAFTSPNLDMAVVVTPRSLVVHPMHRGELIASPLLTVPLAENETVVMAHWALDPYIDQWKRQAKAQLSP
ASp39439	WP_036667550.1	GCF_000598065.1		1	Paenibacillus darwinianus	ECF265	1	MDSMDKKLKRDLSGGPLTRSGFNERLRSRIEEQLGEKPAGRGRRLFQLGRAGAGLLALAAVLIMLVQLQTGPAALKQAADAPGTNGGISDAGFALPGGAAAARRSALLIALRTDGEGDSYESMYRTLLVTTEGGEPIVQAEGAGILMPFKIDFWRLVTADSDDGGGFYRTVTAYNTSFADKQAAPLLKRKEDIGQYGAVKEKVVFAGNRYVAIARQSAGKESMWVMDILQLGQPRVLSQLAGNAEPHAAAVVTAEGRLGAVSSEEPALAGKDVIHNWTIARNQGEWSAYRTPGGGSEGMTKLPY
ASp34531	WP_029196194.1	GCF_000422905.1		1	Paenibacillus alginolyticus DSM 5050 = NBRC 15375	ECF265	1	MKTPDPDDLHKQLESGPLKQSGFTSKLQGDIEEAIERKERAKPKVKPLLCFAGLGAIAAAILLFPWSTIHTQSDAAPAMDASVTTASASTSSSPAPISTALLIGLRTERESNNTEAQHALGPIRYSTYRTMLIAPVRGQLQKTSEGTGILMPYKQNFWKIDSLVHKTKTDEVHYLSAHLADQPVKPEVFPDQADEQLNRVETLVFAGNQYVSIAESEEAWRGNAPYQAERIWVRTLPQLKEGHTVQFYNKPVDKNHVSLTDLYSSSISSLLPNVPSSSTKLLGEITGQSWTVQREPGRWVGKIAETPRNSPATPDSYVLHDFPRELPDKVINHDDLCCSWSAIQSSWPLATDALTSPMNDMIVIFENGKLKFYPYGQAPGNAPQLSIDLQPGEKLVMAQWATDHYVQEWIDKVGRYLNNDQVPLSSSDEVDNGKVVKTR
ASp38450	WP_025845424.1	GCF_000612225.1		1	Paenibacillus ehimensis A2	ECF265	1	MDPMDNELKKELAHGPFGQNGFNDSLRKRIEERIDNHVAVRRPRRWGAWSAGVSAVLASALVFLFVTDSRPLPLVQQEAAEKLEIQQPSAAAPAPHGPDWEASVRSALLIGLRSDAPAAEDPQAPSTYRTVLIAPDRNRLQKTAEGEGILMPYKLDFWKIGNERKANGSQEAHTLTAHLASAKPKTSSSANRGNPAQTVVSEKLMFAGNRYVAVAQTTAAKSGAAQSPAHQDYVWVKELGQIASGRQAPAPLLEPHVTLRSVFAATAVPVLKELKPTPPSARSGHGEPAAADLSGESWTIARKQGKWTAQIASYDSEAGGTAYRLREVPLALPPSVVSHDELAVPWRDIVRVQPGAVDAFSSPNRDMVAVVTEQNIIIYPYADQWIPIPLMTLPLQPKESVVMIQWAMGSYVELWKRQVKAYLQPQ
ASp37596	WP_020618461.1	GCF_000378385.1		1	Paenibacillus daejeonensis DSM 15491	ECF265	1	MDPSDYEDLRQELSEGPLRGRSFNSALQKKILDTASHSPRPQRQKRFPLAWAGGAFAMVAVFAIILFSGNIGTPMDPLNKTGSSNMANQAAMDTADENNYEDPLLQTAVLIGLRTDHPATETSHAYSDYRTVLIAPEDGQVVEASQGEGILMPYNQDFWMIEPVVEKNQGKEVQILSAAPAKRQDTEATVTSSEDDVPATETELPFSDEPVIVSEKLLFAGNRDVAIEQEAVTADRAEPLRLFWVKHIDQLTANRLPNIQPLLESHVPLSEIFPVPGQDTIVPSLGDIKESPSHWTIVRKPGRWTAQQVEYNNDQTSYEVKDLLQPLPREVVSHDKLGVAWEEIWQREPEALDAYSSPNKDLVAIVKEEGIAFYLNSTRLSNQPSLSLDFQPGESIVMVQWAASEGSPERWKQLTRDYLNTGVE
ASp32936	WP_041853975.1	GCF_000227705.2		1	Thermobacillus composti KWC4	ECF265	1	MIPTDDELRRELAHGPLKRSGFDERLRRRIEERLDETPVRRPFRPSRLAGMGMGVCLVIAAVVLLIRLHPGNTGGTQQQLADSSGSDTVAGSATAVADAEETPRRSVLLLGLRQDTDGAASAYRTLLVSGGPDASDWSAADGDGIIMPYRTDFWRLDVQEIQGNNGTFRLVGAYNASRGDTGTLPPVRAGGGGIGPIEERILFAGNRYVGIARLTSGEWTYRMMDIADLSQPRNVRLIASDAERHMVPAVQTDGRLGVAETDAPERLGGIDEWTLARKAGRWIAVGREEGAGKRMESAVRRELPYAIGSVIVAHNELALYWDDIRAVQPAAVDAVTSPARNMAVILTDRKIVIYSMKNGKLDREMLDMELKPGETVIMAEWATHVDYVDEWIRRVSELFGGAPASRALP
ASp42714	WP_019535703.1	GCF_000380965.1		1	Paenibacillus ginsengihumi DSM 21568	ECF265	1	MDPMDKELKQKLAPEPLNRNGFDDELKSRIEERLDEKEAAHAKWLPRLSFMGAASGLLALLIVCFGQPSGERPEAASAAPGYADAADAPFIGPVKPLELQSALLLGLRTDHPAEGSREAYSTYRTVLVAPEDGRLQKVAEGQGILMPYKQDFWRVAPERLALGGRESLVLTAYKAKEQAAEAQAKSAWNGPVVRDTPIVVEEKLLFAGNRYLALSQKVESVEDGKPVLHDYVWVKEIEQIKQSARTVVSLPHREPHVAMRDVFGKGAEVSSPRAAEPFAEGESWTIVRKQGRWAAEQAIYSKSADESYQYMLMEVPSALPELVVAHDKLAADWEGIRQYQPLATDAFSSPTEDMVAVVGTDRITFYPYQDRIVPKDTLTIPLAENETVIMSQWAVDKYVPLWKKQVGELLQP
ASp44579	WP_040949157.1	GCF_000455485.1		1	Gorillibacterium massiliense	ECF265	1	MNRNDEEWFGELSRNPFPKKGFTPELQRKIMREFDRKPVSKRRFYPIAGAALLLVILVFAGYRLAVEPTPEEISQTASVAIHEIAGTPEKTPDIRSVLMLGLRSDAKSSSPAYRTLVIAEQEGKMKTVAEGGGILMPYGQQFWRITSNENALGTGAALQARRIDADSASVSASAVNAVSAANTVVEPTVVSQALLFAGNRYLTLEEKDQSANQGSQIHTRTVDLKAYAASTTGATGFHLDEVAGITGTSALADWMLFRKEGRWQVAEESSGGGIFSPSGKEFSLIPAILPESLTAYDSLNLTWEQVLKLEPDAKDAVSSPDKDMLAVLTTDKVVIYTFPSEKDNTAKKLLTVDKSNLESLVMSEWATEKYADKWIKAGIDALGAK
ASp39228	WP_028549451.1	GCF_000686845.1		0	Paenibacillus sp. UNC451MF	ECF265	1	MEPIDDELKQGMADGPLIRNGFSDALKKRIGERIEEQVGRKKKQWIPWCSGFSAALIAVALLLSLDWHSSPLAELAADVSSNESMTPKSSLPLLNTTLKADPVHSAVLIGLRKDHSPVGGNQESSTYRTVLLAEEQGDLRKVAEGNGILMPYKTEFIRIVPQNIQSVDATYQKIAVSVATEKNINPVQEKVNSVKQVKLREKLVFAGNQYLSVAQTVQQKDNSKDAAFDYVWVKDVEDLTKSKLPAALAPEEEPHVSLSKLYGQSISSDLQNERGESWTITRKEGQWVPQVASYTGAIGQSQTVAQLREVPLKLPESVVSYDKLSANWSDIRRTKPDAVDAFSSPNGEMVGVVSEKDIVVYPFKSQLIPTPLLSVNLDADESIVMIQWAVDEPFVELWKQRAKLLLGK
ASp99883	WP_027093603.1	GCF_000429825.1		1	Cohnella thermotolerans DSM 17683	ECF265	1	MDPTDKELREKLAPGPFARDGFDERLRKRIEDSLDRPRKRFGRTTRFGWNAAGAAALLLLLIGFGIWQWSPLGSSPSGAKDTQLAGALDPKMSLTAETDEEIRSALLLGLRKDVTAPDGRIVSSYRTVLVAPEDNKLQITAEGSGIVMPYGQTFWKIESTADDGTSDRQSLIAYQAYGRKALTERPASILATPREGLLSERILFVGNRYVSIAQDAVGKGEGDDREYRFVKQINQLAKSGGTAFDPATEPHTALEEALAQAAAVNGEKTEQWAIVRKPGKWIGVTYGRLNAAEPVDANAEQEVQTELPEDVAPADQLLVSWDQIRRIEPAATDAYTSKTEDMLAVVVDREIKIYPYKQKNGLSNPLSVELEPNETVIMVEWALNQSEQKNYADQWKTKVSEILAKR
ASp107329	WP_019005421.1	GCF_000378425.1		1	Cohnella laeviribosi DSM 21336	ECF265	1	MDLMDKELKDQLARDPFKRHGFDDRLRRQIEERLDEPVRKRRGVFRLGWRSSGIALAAMLLVLAAVWAWKGPDIRPLAGDGEESLLVTASGEQTEPAPLEAGEAVASALLVGLRNDAEESGGNGSSYRTVLIAPDRGKLAVVAEGGGILMPYKQDFWKIEPVKTRSGGSLRLIAYNAENGSAPKSAESLSAERSSVNEKLLYVGNQYVSLAQLRGSEDGSAAREYRFVKTVEQLAADSLRPESDPAAESHVAFEELFAGRKVGKGADALRQAQTEQWSIVRQPGRWVGVKFAGSSSLKPVDAASTEPIGTELPETVVKSDRLAVSWEDILRLEPAAEDAFTSPNGDLLAVVLQNAIDIYPYKQKDAAQQKLTLELAPAESVIMVQWAASESYVESWKERVSAILEGS
ASp80693	WP_027084898.1	GCF_000515335.1	DUF2270	1	Cohnella panacarvi Gsoil 349	ECF265	1	MDDKELREHLAQGPLARNGFDEALRRRIHEQIDNPRRRTRRIWAPMARIGGVFAVLFAVLAGAWIWQAQSNGDSASERMMVETALDAAPAASAQTALTTEPPRSAMLIGLRKDVPSRETSTYRTVLVTPEDGELRVSASLEGIYMPYKLKFYRLDAVGDSGGRGSQTLASVPAGETLPVAIATDPAYVTNEKLLFAGNKYVSLLQTQSDPDTGESTSRVWVKDVEQLAPALRENAVKSREEPHYELTQLVQLSSLRTDEWTIARQSGQWVVKVPGTAESSEQMLNRISNSTGIGPKLPTEVASYDKLWLNWEDIRAKEPAAIDAYTSPTEDLLAVQTADALSIAAYRMKEEDMKPLTIKLEHGENIVMVQWAQDGYVNNWKTMLGQWIGTTNHY
ASp93493	WP_028560229.1	GCF_000422505.1		1	Paenibacillus pinihumi DSM 23905 = JCM 16419	ECF265	1	MHPSDKNELKPLEAPPFRKNGFDKALQDKILRHASMLDQESVAHRSRRKFRIALTGGLVGAMVFAAFFMLNIFPSPNKELQQTAERTGGYGTAGAFKMDADSPNSTFKSALLIGLRTDHTGDEQRYPYSEYRTVLVAPDAGNLHQITSGDGILMPYKMGFKEIATKDKTHSGKEVQILSVTQPSVSKKQQDDRRAEKAENAAMADAAELSGGGDTLTSEKLTFAGNRYIAVEQQVAGQQAAKEIQSYVWVKHIEQLAADRSLSFSADTELHMPLSDFLPEQKDLQEDGTADQIQWTLLRKPGRWTAQLTEQSSLSGKLPEIPAVLPEELISFDRLSAPWEEIWQRMPQATDAYSSPAGETVAVVTGQKVSFYLNNNSLASQPALELPLKQGESIVMMQWATGSYVERWKNEVAELLALPARTAP
ASp150298	WP_058304062.1	GCF_001457415.1		1	Gorillibacterium sp. SN4	ECF265	1	MNNEHDDWFKGLEQDPFPQKGFQPELKRRIMRELDRKPVSKRPHYRFAAIAGACTLVICLLIILRVQLLPPSSPLAEGLSKSAESPKTEALAKKEIQSVLLLGLRQDKENNEASYRSLMFANQDGRVKAVAAGSGILIPYGQVFWKLDNAADPAGEGKSLHIEQAGKASIQAKASTDAQSEPLNETVRLEKLLYAGNKYLSFETKSEATAVPSQLWNVDLKEYAKGAAPDENRLNLTEFTEGRYYADSWTVFREAGNWKAAYKNALDIQPVTGRTVHSPGGIGLTLLSTELSDRLVNHDTLDRPWNEIVEIEPNALDSVTSPDHDMMAIFTESSIKLYEYSAHGGDQPLLTVSRNKGEQLVMVQWALEKYASKWISAGEQELNGK
ASp2462	WP_015760636.1	GCF_000024265.1	DUF4179	1	Eggerthella lenta DSM 2243	ECF265	1	MIDEYKEALDELRFSPEAKRRMVQRIEVAAVVEPLPRPTRRSRALVIAAAAAVLALAVGCTAYLAGAFVSLEDFAEDLFGGAPSQTEVIDKIGRPIGASAVSNGVAITADAVIGDNEHCVAVFSIARTDGMPIEGVDTILDKSFTTVFTGAQLFRVGNTKVGPEYCFYDADPSDNSVQCIVKMTSFIGGDSFIGKIMHVELGDLATGEMTADGKTTLPSLQTVIEGSWDMSFPLNYEDASIELSAGQRTKLDGIDVAIDSVVLSPIAIVVEYTADEPLLTKDEETGKRRGSAGIDVPITVNLRNGSSIDVPSVGAMNDGGATKRRADLMFDKILDLDQVKSVTVGGVEIPMP
ASp2469	WP_012798162.1	GCF_000023885.1		1	Slackia heliotrinireducens DSM 20476	ECF265	1	MSNLHFDSYDDLRFSDAAKDRLTRAVAQGVASSRLVGSDDRGAAPLRAPVRSGKRARRPFAVAVAAAAAALAIGGAAYATGAFVTVGEFAADMFGGVADTQVVDSIGHPVEASASSGGVTVTADAIIGDRENYAVVYSIVRDDGQPFDLLETTEDGLILAGFDTYDADFGMNNGSNGSMYFYDADPADNAIQMVDRCSIDISGGSIVGKTMRAHFEGLYAYGADDTMVRLADGTWDLRFKVDYEDTSIDLPAGQDVSYNGLSGVVKSARISPIALTFDLVVNEAMDWEEQSSGQMSDHNSQLVDRFLNTPDVVVTMRDGSSVIGHDLGGGTTEDLGDATLVHKAVTFDEIVDVDQIVSVAFCGTDVPISE
ASp25998	WP_041238801.1	GCF_000210055.1		0	Gordonibacter pamelaeae 7-10-1-b	ECF265	1	VLAGGLAGGAYASGALMGVGNVMDDLFGGPPAQTEVVDKIGRPLGASATSNGVTVTAEAIIGDRANYTIVFSIAKDDGTPFEDIEALDNGLLPLGFGEAAGVHVDGVTTSGGSSHFYDADPSDNAIQYVEQMSVTSTSGSIIGHTARVCFQDLYRYGDGGREVLVEGTWNMKFVVDYEDTSINLPAGQPFELNGMGATLDSASISPIALTLEYTADGRMDWIEKESGRMSEREAGERDRFLNPSITVNMKDGTVLEIDASQHSGGSREDGSTTVCHKNIVFEEFLNTDEVASVTIGGTEIALP
ASp2466	WP_013979771.1	GCF_000270285.1	DUF4179	1	Eggerthella sp. YY7918	ECF265	1	MNKEFDGYRETMESLQFSPEAKKRMTNTLVEAAKAQPQKTLVRATRGGRRPWRIFAAAAAAAALVVAIGGGAYASGELMSVTNVLDDLFGGAPAQTEVVDKIGRPIGASATSNDVTITAEAIIGDKANYVIVYSIAKQDGTAFDLPEPLDNGVLPLVFTGETSSHVDGENSGGGAAYFYDADPNDNVFQYVEEKSVEMGGTSLIGKTARVHLENLMLQDGDKWYLFAGGSWDFKFTINYEDTSVSLSAGQTFDLNGMNATVDGVDISPIAVTLNYTVDAPFALLEEESGRMSERAERELDRFNPSIALNMKDGTILDVSNGSWGAQPSDSETVCYKNVVLPQFVNLDDVASVTIGTTTVPMP
ASp100319	WP_013380082.1	GCF_000152245.2		1	Eubacterium limosum KIST612	ECF265	1	MKKPFEYEKEYTEALNALHFSKEIKERLAEKLIKEEISGGTKKHKQHTHRLPKLAVAGLAAALVLFVSASAYGIMDASEALRGVFGPTADTEIIDKIGRPIGASATDNGVTITADAVMCDGYNFAITYSIARDDGTAFDIAQVDGNSGLLDVFFGMENTNFGTFSGSHGSSYFYDADPGDHTIQYVEKWSYDEPVNPGKTVKVTFNDLKTSAGTGDNSDSFRTIAQGTWTLKFEMNFETLSAELPAGQSFELNSMVGTINSVMVSPLGYRFEYTLNDKARFDEAPNGKSPDQHGQEWAKFDVPRSLNLSDGTVYDLSEGGGSIDTTGDKTICIRSGVFDEIIPLEKIVSVNIGGVDIPVQ
ASp85481	WP_006362418.1	GCF_000162875.1		1	Slackia exigua ATCC 700122	ECF265	1	MNEGFAETYARALDDLKFPSEEKDRMAERLAHAADARAQGSGSRSAPIAGAGAACAADAGDASGQSRAYAPRVDRPASAARAAAWFRKHPARVAAAAVVAALALGGGGAYATGNLVTLQNATDDLFNGAPAKTEVVESIGHPLGATASDGGITVSADAIIGDAHTYTIVYSISKDDGSAFDDLDTNENGILAGFMFYEQNTTADIDWGGASGSAYFYDADPDDPAIQYVETMSYDATESLAGSVVRSHMKNLMRDDASGFETIAEGTWNLRFDIAYEDSSVALSAAESFDLYGYDAHIVDASISPISLHLAYQVDRPVAWSDEGRGISLKDGTSFRGDEASGRENAQDARLSNELLGARATVTLKDGTSFECDANGGGRIDGDTEHPTCTTNIVFDRIIDLDEIESIDIEGTALRMS
ASp86341	WP_006721637.1	GCF_000156215.1	DUF4179	1	Collinsella stercoris DSM 13279	ECF265	1	MSSTFDASGYRSELDKLSFSTEQKSRMAQRLAKEAESAPTSDARPAAILEMNDAMGARSSTRRASRPGRTANATRTARRRGKVSRIAAVLGIVAMLTLGGGAAYATGTLARAADSLASVFGAGPAQTELINRIGRPIGASCTSNGITITADAIIGMRHAYAVIYTVEKDDGTAFDELTVNKNDSYNLKIEGGGSINALTAVRLGMKGMGGTSFTFDADPSDNALQYVELMSIGESNSALVGETLHFSATELAYIPTSEDGQRDLPRVTLATGNWDMSFKIDYKDLSVDLPSGQQFTVNGNNAVVDELAISPLGATITYTVDAVDGPSEPSGLETNPERRAGHGDLTVTFTDGTVQELGSGYSSWPQDGKTVVQKTWFFDQIHELDDIQSITVGNLTVPIQ
ASp76977	WP_006722333.1	GCF_000156175.1	DUF4179	1	Collinsella intestinalis DSM 13280	ECF265	1	MSSTFDSSSYRSDLDQLSFSDEQKARMTARLIEAANADPIGIPTAHETAPSASAEGTGKAAPAEVLELPVARADQPFRIATGRRQAHPFARRPKVRRIAAALGIAALLTVGGGTAYATGTLARAADSLAAVFGAGPAQTELIDRIGRPIGASCTSNGITITADAIIGMRHAYAVVYTIEKDDGTAFDEIAMNENGHYNLFLEGGGNINALTALRLGVQGGHGGAYTFDADPSDNAIQLVEMMSLTGTDASLVGETLHFNASKLLYMPTSADGQRDLPVETIATGDWNMSFKIDYDDLSVDLPEGQSFTVNGHNAVVDELAISPLGASITYMVDAVDGTSEPTGLETNSESRAGYGNFSVTFTDGTTEEIGSGYGSWREGDKTVVQKTRLFDQIRDVDDIASITVGDLTVPIQ
ASp115563	WP_065533821.1	GCF_001688625.1		1	Flavonifractor plautii	ECF265	1	MSNRYRDSMDRLHFTQEQKQEMVDRLMEAGPVSSVRRPLRFRRFAAVGAAAALALSLGVAGATGALGSAGDAFAGLFGGGPAETEIIDQIGYPIGASATSNGVTITADAIMGDTYSYAIVYSIRRDDGSPLVSDETLAAGAERDGLLPLRFRNYGTQVRTSGGGAHGSSWFYDADPADNAIQFVEMMTQDQPLKPGTASVKFQDLSVYTDNDYRTSETLAEGTWRLKFDFAFEDSSISLPADQSFTLNGMDATLDGVTLSPLSIQVDYTVHQELVWSENRESGRENEYDREQSYRYFESLPVVITYTDGTTQDLTNAGGGITPGDGETVCQKSRIFDELRPLDEVASVTVGDIVLPVSAG
ASp94518	WP_040332525.1	GCF_000398925.1		1	Butyricicoccus pullicaecorum 1.2	ECF265	1	MNKEYKDMLSKLHFSEEQKENMVDRLMRAQLEPVQPKKRRRPIGRTVAAIAAVAAVMSMGAGAVYSGLASDAFSAIFGTEQTEIIDKIGKPLGVSDTDAGITVTADAILGDEHNLNVVFTLTKDDGSSWDVTDAKLLSFGEATVRLNHLGGSHGGAWFVDEDPNDNQIQYVEQITVDDGSIPMGSAKASMSDLTVYDSQTGDVQQVIEGSWNLRFDVQYEDSSVELLTDSVQVVTDAGTATVTEVRLSPVGFRVSGYYEAFNAETQQMADNYEAASGREPDDSPFRRMRDVPVVMTLKSGETVDLGTYAGGSANMSDRSFTLSGCYESAIYNLDDVESVTVGDVTLPVTAQ
ASp94470	WP_009140112.1	GCF_000225705.1		1	Collinsella tanakaei YIT 12063	ECF265	1	MTTFDSDTYRTELDQLCFSDEQKARMAQRLKAAARTNKVLELHGTQSATASAHSDERDSDRGDARRTTRWSASRAARPQRAHRRSPHRIAAAIGIAAVLALGGGTAYATGTLARAADSLAAVFGAGPAQTELIDQIGRPIGASCTSNGITIAADAIIGMRNAYAVVYTIEKDDGTAFDELTMNQNSAYNLVLDGGGSINALTALRLGAKGIGGTSYTFDADPTDNAIQLVEMMSFGGSGVSLVGETLHFNATEIGFTRVGEDGRNLPSQAIATGDWNMSFKIDYEDLSIDLPAGQTFTISGNSAVVDELAVSPLGATITYTVDATDGASGPTGLETDAEKRVGHGNFTVTFTDGTTQELGSGYNSWQQDDKTVVQKTWFFDQIRDVDDIASITVGDLTVPVR
ASp85568	WP_054327489.1	GCF_001305135.1	DUF4179	1	Clostridia bacterium UC5.1-1D1	ECF265	1	MNTEYNDNREYKNALDGLRFSEEAKARMAKRLMDTMERPEQAPETRRRVRRMPRIAVIGVAAALALGVGASATGVLKTAGEAFAGVFGPTADTEIIDKIGRPVGASDTDNGVTVTADAIIGDKYHYAVTYSIEKKDGAAFDIDLTDTVGEGLLPMGFADGDTSLMGYFGGAHGGSYFYDADPADNAIQYVETREISDGEVRGHAVRAKFSDLCVYAENDTGELERRVIAEGDWSLKFNLDFEDTSVSLPAGQTFELNGMNAVIDEITLSPLALRVDYTVDSTVQWDENAQSGRQSEHDSAQMHKYFESVQILVNRKDGASIDLSNAGGSIRPEGGKTVCQKGDIFTEIIPIEEIASLTVAGMEIPVQ
ASp115238	WP_036629676.1	GCF_000469445.2		1	Oscillibacter sp. KLE 1745	ECF265	1	MNSSFEYQESLNSLHFTEEEKAAIARRAAEAARKQTRPARRPVRRIALIAAAAVLVLAVGTAGATGILRSAAEVFSPLFGGAPAQTEIIDKIGYPVGASDTDNGVTVTADAVMGDAYNAVIVYTISRDDGTRLLPEDITGEMLLVHGNGTDLSILGGSHGSSYFVVEDPAASSIQMVETVSADKPINDCTATGVFENLYKWDEEAGEAVPIIEGKWRLKFEMTYEDSSVTLSGGETFTQDGMTFTIDSITLSPVAYKVDYTVDSAVVWSNSGSGRQSEEDRLTTQRYFENVEILLTLTDGTVIDLSNAGGSIGPEDGVTVCSKGEVFSEVLPMEDMASISVGGVVYDLTAE
ASp87409	WP_016322325.1	GCF_000403435.2	DUF4179	1	Oscillibacter sp. 1-3	ECF265	1	MSNLSEYKQSMETLRFTPEQRARLAAEAAKAASRQAARRTRRPFGKMAVIAAAAAVMLAVGAGAAGVLPSPIDVFTPLFGGSVAQTEVIDKIGHPIGASATDNGITLSADAIMGDEYNAVIVYTLAREDGERFLPEGKGLDETYLMMGGFGSSWVKGGTHGTSWFVDQDPEDNMIQMVETVSSDAPMSHGTAAVDFQDLRYWDHETERDELLYEGRWKFRFEVNYEDCSVRMGGGETFSQDGLVFTIDGISVSPVAVKVNYTADTEVVWSNSGSGRQAPEDARQSQRYLENVEILLTKADGTVIDLSTSGGSLRPGNGVTVCSKGQVLEEIIPLEELASISVGGIVFPISAE
ASp81857	WP_031475373.1	GCF_000701665.1	DUF4179	1	Butyricicoccus desmolans ATCC 43058	ECF265	1	MSKAYNEDKSYQDAMNELHFSEEAKQRMANRLNDSLSHTGQPARRRTRGLPRMAAVGVAAALVLGVGAGATGVLKTAGEAFAGVFGPTADTEIIDKIGRPVGASDTDNGVTVTADAILFDGYNYVLTYSLVREDGQPFDVQEIPDGGKLDLLWNRWSSDIGSNTSGGHGGSYFFDENPEDPAIQYVETMSYNEAVETGGTAKVMFGDLRTPEKVIAEGTWRVKFKLNAENLSVELPAGQEITLDGMTGTVEQALVSPMGYHFVYSVNTEASFDDAPSGKQPQQHEEEWMRLSTDYGVRLTDGTVIDLRKSGNGGSMDVQDGKTICIRGGVFDELIPLEQIDAVLLGGIEIPVVQ
ASp148119	WP_058963402.1	GCF_001486665.1	DUF4179	2	Fournierella massiliensis	ECF265	1	MKTYKDAMNELRFSPQQKQEMIDRLMTQSAQSAQPSQPSKGRAIPLRRVCALGAAAALAGALCLGAAASGALKPAAQAFGAVFGTAPAQTEIIDRIGHPLDARTTVGGVTVQADAIIGDTYSYAIVYSLYREDGAPITADPDPNRDGALALRFGDWDTDVGHLGGTHGTAWFFDENPTDNAVQFVQLLTADAPLKPGTATVRLTDLKQGIGEDAALLARGTWELRFDFAFEDSSLELAGGQSFTVNGETAVLNSVSISPLSLRIDYTVNTPLQQRENESSGTPDSALTPQPVYLTLTDGSQIDLTGFGGGIRPEGESTRCEISGVFDRILPLDTIESITIGESVIPVTTS
ASp109647	WP_015847713.1	GCF_000023585.1	RE_MjaI	1	Paenibacillus sp. JDR-2	ECF265	1	MKKSVYKSAMSQLRTSDDFKEATYQKLMLELEKTSHNPTNQKEPIKMEKSKKKLTGWTVGIAAAAILAVGVISVNQNQNNPASTPTNQEQTAEATSKPPIMGKVAVNIDGVISEVSTDGKSFKVGDLWVEVTDKTQLGSSEPTAAAPSQELLNKDFKAGDIVSGYTSQDVSTGKVTADVIYNLIAPEKEEAGKPATTGKMAVNIDGFISEVSADGKSFKVNDVWVTVTPDTIMGITEPTAGEQSDELLQKEFKVGNAVSGFTTEDLSSGKVNATRIYNNFAPQK
ASp111276	WP_049868568.1	GCF_001188365.1		0	Paenibacillus sp. D9	ECF265	1	MKKSVYKSAMSGVKTSGNFNEATYEKLMREMDRTTKAKENIQKGELHMEKAKKRKAAGWAVGIAACAALSVGILTMNQPAPTTAPEPTQVATKPPVMGKVAVNIDGVISEVSADGKSFKIGDLWVTVTDQTKLGIDGPTAAKPSEELLQKEFKVGNAVSGYTSQDVGAGKVTADVIYNNIAPQH
ASp150871	WP_046232370.1	GCF_000971975.1	DUF4845	0	Paenibacillus algorifonticola	ECF265	1	MKKSVYKSAMSRVKTSEDFQEATYQKLRSEMEKTTQTNRINQKELLKMEKAKKRTLTGWTVGIAACAILSVGIFAMNQNTLNTTPEPSAVVTKPLVGKVAVNIDGAISEVSADGKSFKVGDLWVEVTDKTELGSKEPTASEPSEELLQKEFKVGNIVSGYTSQDASTGKVTADVIYNNMAPQKDNATNPPIVGKAAVNIEGEITEVSADGKSFKVGGLWVNVTSETELGIEGPTAAKPSEELLQKEFKVGNIVSGFTTEDVSTGKVNATRIYNNMAPQK
ASp101487	WP_025748299.1	GCF_000526435.1		1	Caldicoprobacter oshimai DSM 21659	ECF265	1	MNRDIYRAAIDNVQFSQDLSTKVLNYLMSQPQKRAMTIKAKPTIATLAVVTCVLFLVFCIPLFSKGNSDFELKNSRGNVRVKYVDNVPDSALRSLSDLAWLTEEELFHKRNTSIFKGTVEEIRNIRIDFNGSTEYRAIAKIKIDKVYRGDESAGQVVSVLLPCPVGTGLWIEDTDVISAMRVGMTGIFMPIKYDDTSYWEQNDTKLFLSDIAEYGFLDGMRYAFLASDDKGVIFDRYSYPSIAAANSLDEIEQYVVQMLNINR
ASp100768	WP_020619298.1	GCF_000378385.1		0	Paenibacillus daejeonensis DSM 15491	ECF265	1	MKKKPSYKDALDQLRRSEDFEARTIQKLKLNQKTTAKGANTMTTTQPTTRKRKTLTAWTAGVAACAVLGLGIYAFNGGSEPVAPAPGTGTAVVENQPAPTTAKQMVNIDGIIDEVSADGTSFRIGELWVTVTDATEYGISGPTAPPLSEQLVSEDFKVGNAVSGFTSEDVASGQVTAERIYNNF
ASp94088	WP_051250497.1	GCF_000422465.1		0	Paenibacillus harenae DSM 16969	ECF265	1	MKKSGYKSAVSKLKTSEDFQERTLERLNLEGNKRIDIDKRRGEIYMKTTNPTAKKSKAVIWTAGIAASAVLALGIYAVNQTGSGTANDPAVNNPGSGIVENNGPGAGTTAKRQVNIEGVIEEVGADGQSFRIGELWVEVNENTTYGITGDTAPDQSEQLVSKEFKVGNTVSGFTTGDVASGKVTADVIYNNF
ASp104949	WP_028594431.1	GCF_000422445.1		1	Paenibacillus assamensis DSM 18201	ECF265	1	MNESYYKAGLESLRTSKDFEQRTLALLQSKSNDRVQRKEVHPIRKRTNIWGAALASVAVVAFILLTSLLNEGSGIPLHHSSGGVTAHYVNDAPMGQVSTILVPLTEDEIFNKSNLSMFKGTIETIQNIKVELGKGNAYYHAIATIKVEERYQGNEKAGELIQVLLPTSIGTGIWVEDTNVVSAMRVGMTGIFLPVKYDGTEKREENGETLVFKDISSHGLLDGERFAFLQTDAGLIFSKDTYTSLAHAKTLEDIKKFIAEKTL
ASp79925	WP_027086878.1	GCF_000515335.1		1	Cohnella panacarvi Gsoil 349	ECF265	1	MKKSVYKSAMSRLKTSENFQEATYTKLMNHKETMNMEMTKKSKATVWTAGIAACAVLAIGLITLNQNSPASTPSSQPATNAPAKPPIMGKAAVNIEGIISEVSADGKSFKVGDLWVAVTPETKMGIGGPTAAEPSEELLQKEFKVGNIVSGFTTDDISTGKVNATNIYNNMAPLQ
ASp109447	WP_051236938.1	GCF_000422505.1	PT-VENN	0	Paenibacillus pinihumi DSM 23905 = JCM 16419	ECF265	1	MKRNRYKSAMSRLKISEDFQERTLQRLSQEQKNMKQSSNIKGEINMKNTTTTSNKSNKKTIIAWSAGLAACAVLTLGIYSSTQSTTPGLPNVADNQPGTVTNQPPVTKQPPTTGKQMANIDGVITEVSKDGNSFKVGDLWVTVTKDTEYGITGPTAPKPSDQLVSKEFKVGNVVSGYTSQDVSTGKVTAERIYNNFPVAPTSQAPVKGKALANIDGVISEVSKDGNSFKVGDLWVTVTQDTEFGITGPTAPKPSDQLVSKEFKVGNFVSGYTSQDVSSGKVTAERIYNNFGAQK
ASp83699	WP_052350746.1	GCF_000513275.1		0	Paenibacillus gorillae	ECF265	1	MKKSVYKSAMSRVKTSEDFQEATYQKLLSEMANKPQTNTIDQKERVIMEKAKRRTVTGWTVGIAACAVLSVSLFAMNQQSPAVPNTPPANVAAKPPIMGKVAVNIDGVISEVSADGKSFKVGNLWVEITDQTQLGSKEPTAAKPSEDLLQKNFQVGNIVSGFTSQDVNTGKVTADVIYNNIAPQKDEAAKPPVSGKAAVNIDGTITEVSPDGKSFKVGDLWVTVTPDTQLGIKGPTAAAPSEELLQKEFKVGNIVSGFTTEDVSTGKVNATNIYNNMAPQK
ASp101686	WP_051685173.1	GCF_000702945.1		1	Clostridium sp. KNHs205	ECF265	1	MNKEDYIKAMNELKISEDFKERTAMKIRNSNKGQVKNTVIFKRLAVSAAGLVILVAVGATALNLPGSKSPDKENNLKVESTLNTGTKEAQGITVPTVEIPESDNTGVAAKMLPLFVYKGHIYIQSATSFETTDGTLNKEEVLALRGDYLGKTKGSINEWSTQEDYATEFASTIGAGEVYTVKGYDSNHRLMVYYEYQDGNFGCELYDSFGGMTINSGADYFTLLNLQDNVAAYQWQSFTSWNNGLNEVQQAADMDALNSFLESLNTAVPMGNDVDLLLENTDYDSQKFVDIKTNDKLVTSLRLIKGGYVYDSQIGFFKVEDKAFQTFWDTMPVTDPAKDSTANEDNVASASVDFTLPETSLPVGAKELKAVIKNTGSEDIFYGADFSIEKLNAGNWETVPGVSELAFIEIAYSAAPGAEEEFTADLSLLNPALDTGDYRLVKNINGQTFSAEFELK
ASp41948	WP_042118492.1	GCF_000511405.1		0	Paenibacillus larvae subsp. larvae DSM 25430	ECF265	1	MLKRSKPVWYEQLRQEAFEMDGFTDTHIRNIEERIARITDKKQASGETNKQFGAMLLGAAMVLVLGLLLFIFWKTSPKPVQDMAAGQAAKEPGMYVKEMSEAGSTPQNQLKEKLHLGLTEPQLKEAIEQAGFTLVSETESGGVTTYRIQTDDNSELKNEIRGSLKEEAQNAAEIDIEVHFRDGVAASIRMSYQNTGGERVTTEITG
ASp44913	WP_045669455.1	GCF_000961095.1		1	Paenibacillus beijingensis	ECF265	1	MKDRNRNGPEAHQDWERKLSGRPFIKSGFTSELEQKVRERVRMGGGHRRTYMRPAAAFVIVCALLLGGIMLRDNWKSSENVPAYAADAPSALRSDPLAAEGDIELKVYSQNQDTVSFMSFIGNPFVIRHPGVHFTVVQPPRDGSVSSEDELEKWIAGQKPDVIVTDSGTFGKLAQQGRLQALDAWINNDKFDLDGMFKPVTDTLRELGGGGQLYGLANSFDTAAIFVNKDLFERNGIALPEDGMTWDEVLALAQRFAGTGTAGLIGPDLDNPFSLVQMAGTTEGLQPFNSDKLQATADTPAWAGLWAKVADGVQQGWIYNAPNPLKGKNYTIKQAAETDPFQNGKAAMRIGSSFYAYMLSQEQSGKKLNWISVTEPVGKARGDVSASFRLDTVYAVNAESANSKAAWEFVKFVAGKELARRINNMYSNVLARESELKWLEPEQKEAFYKLKADPDFYAKKWSTDPVSMSGRSSFYNDGTRLMAEVAAGKLPVEKALEQVQDSVQKALNSAAQKESGGG
ASp37153	WP_042231109.1	GCF_000739915.1	Peptidase_S26	1	Paenibacillus chitinolyticus NBRC 15660	ECF265	1	MRKTEIETDPFELSERPFNKPMFGTESMDAVERKVWNGGGLEAGRPASRRKRLYLAGTALTALLVCCAVLFMGPLGDKANGTIRDLTTPLYPQRVEAKEGLMLVDDYSMSMVGQKMEYYSGGYGRLVVDPRFKMVQQFRRGDMLYYRLPAIPGFTPNPEISGSDSQTARVIGLPGEKIKIEKGRVYVNGKKLDTFYGQAKIVGLDEAAYFKNMKASGRKDACPPDCVKDTKNYFNANMAEMTVPDGSLFVLGDFWSKSHDSREFGALTQGNIQGKVLGYDEAGARSPHQTFGSGNMWFTGIPGKLGILNGRISTSTPNKIVWHFWGAREEFEGKNLRIEGVHTSDGVKKPVLLQEDGSVIWEYEWGPAYGPLNGADASLPSLIKLDESEQWRLDIYLGGKFFASLFVNAE
ASp39328	WP_051251517.1	GCF_000422465.1	DUF4871	1	Paenibacillus harenae DSM 16969	ECF265	1	MTNMQKPQWAERLKEMPFDQPHFTEALRSQIRHKTGRTNKRGLKLRLASILLAAAALSSILLYLFSMDGKIVPPEPVKERNAYFDNGELLFQVFPEPELRAGSPAGYMFHFTEPFTAFQGKELSIRAIHIKTGQQVTGVPPVRITEPSSGYDSLGRFTARIALPLGGMWMYEVELDGETYGDVILSVGEPSWELSPLFKSGSYSLRGIEQRVGFIDPGFIAGKGNKYMWHFWEADQKLDGKLTVMAVKKGNNQMIGVFDGFSLGGALNGADRSVPSSMSLPEAGVWRLLPFVGGKLVDSIVVEVKE
ASp34948	WP_028562980.1	GCF_000422505.1		0	Paenibacillus pinihumi DSM 23905 = JCM 16419	ECF265	1	MNDFEPEWYNRLKGSPVNRRTFTSDHMEEIQQKASRLRAVNIQKQRARRTRWMMAAAAAFAIIAGLTLYHSKLGSLASEYWKEITVRHVPPEPVDPPKKIENEPKEQEKLIPLKIDAASGVLKDVWPIDDVKDISVYNDQTGEKIEIPKERQYVVIQALAWTDLVKAIALNQDAGDEKVTLALQMEDGTEYAIPYSPEQNTIDLGGGLYYASDKILLLVKGLLEPGSRLAELDRVLEQARVEYSADDSPKIDDSFMYDFRRLLIDGSDYIEWQTRLAAYSDVQPYRYFDSMGEKLDTMGEYGGADNLIALNSQLVFASSQYKTVDGVGVGSLEDEVLKKLGKPNLKTKTGWGYKSGDYVRFYLYFEEGVVKYMSINMPS
ASp44268	WP_040950059.1	GCF_000455485.1	Sortilin-Vps10	1	Gorillibacterium massiliense	ECF265	1	MNTEKPEWYDRMASEPLKEKTFTPALAARIRKEALAGMPPIWRRWRWQLAAVAVLMVLVAGIVGIQMVGGDNHEKSNSASQVSGAPLSSSVSTGTKSEAIPGTLRPADDFIPGPFSMYSTEKGWGMTLDGRLGYTEDGAKHWTEVIPPLQNKEKFKTVYFSLNENICWYLSTNEDYIYKTINKGKTWTKESIPIKMSAGNSKITPESSVFLYFYDEYHGYLTHWGDSGHEAELLRTSDGGLTWTKAQITKPEWVDRDNFPNEMTVLNSDEWFVGAKNTQDDGDELLHTNDGGMTWNIVNIPPPKGYEEARKEVGEPAFYQLMQGVLTVRYFGEEERTVVYRSPDAGRTWHYRGDVPKGSVSNGKIFPYFANSQIGYVYGDLSEDGNGQMKIGRMWETTDGGGTWKEIPVPSDIRKFIIDEMLSQK
ASp43796	WP_040952499.1	GCF_000455485.1		0	Gorillibacterium massiliense	ECF265	1	MNEQKIPWYDRLKSPVFKEKTFTRDLAREIERRGFASGGIKRRRPWFAPSAVTVCFIALAGLLVFRFSGWELQKTTVLNPSPMPVVTAQPTAVPTIAPTATPAPQESSSPEPTGKPPVSPQAVKWNPKLASQVTITVADEPKVGIRVWNRIAISVTEGTQTFAMSFAEPMNRESVEKTLRGNLSKIQTPYESSSEKIPDLTFEWKSDTEVLVTASTVAGGNFVLDARKARTSSGTILERTAVLDVIVSKAGQIWRVSLEGKGSEKVADLAKPYPLQTDGDSDGPVFAVRYTESCECDAPIERLYNLVDPESGMLTAYDGKLFTSYEGPGHFVADTRGFFYTASENAGSPPAKGETAYSVDVGGYVFGTGFTKDHSLLLIAAGDQKEPKGKPLDLIVYRLADGSMKRLSGALNGVLETDPLNGGYEPVRFIPYGGRIVTNMSATADRDGRLLAYDVAKGGVVIWNKPSGDAYPVSFTDDGKYGIYSDGAFYTDESVMDTKIQMSNWGMWIPGTHKYLHITGLSGRYGAVMQLWDADTGGQDEVANVVVPENSQLIGISKDGKYAYINIAGAWNGTSVEQPEGGEIGAPKG
ASp37928	WP_028549962.1	GCF_000686845.1	SAB	1	Paenibacillus sp. UNC451MF	ECF265	1	MKQMEPEQWEKRLAGSPLRLGEGGFSKDLMRKIKERVEMEGNPRSRRWLKLSPVLLVCVLLAFAMTKQEELGVMLAQLSKPTNPIALTPMDKEKEMTLKVAYFHENTFSMRYGKAYTIRYPNVEVKIVPVDTNWWNQGDYKEKMIELMDKENPDVIYMSPELYGEFAKEGRLYPLDAVMKQDNYDLQNLYAGVTDTLRKLGDGKLYGLTPEYEMNGLYYNKDLFDKYGVPYPKEKMSWEELLQLAARFPADGKGEDRIYGLMPYYYSDASELAMQIGKTNGMSLIGSDGKQATVNTEAWKKVWGMAIDGFQKGYVYQREPMPQRSMMMDEVYKRNPFITGKAAMALSGFSLSTDLKMASTKYSLPFFKWDIVSEPVNPARPDETSSLFIGSVYAINAKSEHLRPAWEMVKLINSLEIAKKLDKTFSGGLSVRVKELKPADEHNYAPFYSMKPAEQPDSSVHPRLLRKFNEAFGPIAVQKTSSVVEGRTKLDEVLRQLQEDAQKALFNAMLDSRN
ASp113978	WP_041061488.1	GCF_000829465.1		0	Cohnella kolymensis	ECF265	1	MEEREPQWYEALKSDPIKAKTFTMEKILKIEQAAEAVEERRRFPRNVLLAAISSLAVCAALVIGFAMQDQTEPAAQQPPLPSVSSSPAVETEPATPAPPASSTPVVRITKQGTGEYVAGVDAHTVAINIDGQETAFQTYETPDLDFREINEGDKVWIEYEEEPLEGGIFQRYLKKIKKIKKIGDAPPKTGIDLLPRQKDFTVETDGGPWTYSGGLRILPEYALYVLEGLTFDDASRTMTFETDDRYRATIEKLPAGYKLEEIKQAAEKELIPIGEVQETPPSEISPSLGGALMMLTASSDTSTRQLIVKQVDDAVYGITIDFPQSGTVLNFLPRIYTSVSTLLTNK
ASp92630	WP_042234593.1	GCF_000739915.1		1	Paenibacillus chitinolyticus NBRC 15660	ECF265	1	MNGPKPEWYDKLKSGPFTRKTFTMDDIYRIEQKTAESAPGGRVRKLTIPKRRRTLPVLAAVFLCVAAAAFLFRGELEPAVTKAWSGFVKPTEPPQATVPPLQQETGTFYLKGDAAVVSEPKAFGDEETETTVNSENAVTVLEKRNGFVKIGEKRWIPEWYLNKDAEKRLKEVRLSQFLRERPVVTMTAPYYGVIMQDVNFSLYPGEPKPSGGVLKYGRVVEVIRDYRDWVCVNVFSYDGRKYVGDKWVPKENVGVYDSSVAQEGLLKERVEALSPSGTPAYLHPGARIVIEGEADGFYRIRSQSTYTAKINKSDFLPNPFLGLERKEDTDPQWYFTQEEMLNRYEDFTKTRTDDRLKGLEPIDIFRYYVMASEKGDWETVYALLIKGSDYATPGREEYLSDIGREPDADKQAKQKWDVLRKDYTLYQEISGDSAYIVMTKRGSGSPSPEDKQAFSLTRNKAGIWKVSWLPMQ
ASp114183	WP_020618116.1	GCF_000378385.1		0	Paenibacillus daejeonensis DSM 15491	ECF265	1	MTKDVKPDWYKNLQTGPHRKKTFTTENMTRIERKLARKDNKTKRKRWLPIAALSTTAIVLLLGITLTFDRLPGIIGPGPSEGNAGPGVTNPVDPPVGTNDPVEPPTDPTPEGPPPLPDIEPLDSETLVELASIDDVMLSEALPFSMDDVTEVSVRTEDGQELEVPQEGPNNLLTLLGQVFLPESLIDETSTGDEPQLDAMLRFQAGDTLYAIPYASQANVMDLGAGQVYANGNTARAVYSAIYPDSAIAQFVQARNAVLSNSETGDEDRSNSYEAERLAVDGKTYYRWTEELAEMPAEVDLPYYTETSRLDSVRSYNEGAIISWDLLVAFTTDEYQTSDGIRVGMTKDEVQELLGTPHIQTSLNWKYDVDNWDDLDLYFDGDVVQYVVMTTAD
ASp99426	WP_015846918.1	GCF_000023585.1		1	Paenibacillus sp. JDR-2	ECF265	1	MNEKQPEWYRELRRGPHVQTTFTRDKKEAIVRRAEALDRGEKRRSRGMLRLSWAAVSFVAIAVIVAVAFREDVGAPGGYWGKGLSPNPSPTESPSPEAWPSPTPIAKGQFFVIPSKQDGYLKDALPFTTEEVKKIWVKETLIPQDRMYVILQNLNGLEMTKAASADKTLSEESLIRFETADSVYRIPYDVNTNEYLLGGRRYYADDQVMLLMHGIMEPNSKLAEIDRMFEQSRIEMETHEGGIDESFSYKGERLTVTDNSYNEWEQLLLLRSSVQPTLLGHYYDDAVQAVGNITEYSDGVMQLNRSIVFMDSNYATPDGLAVGMSKEEVVQKLGKPNLQLDSKWSYKMGDYLKFHLYFDHNRIKYIELSQPL
ASp105937	WP_040952982.1	GCF_000455485.1		1	Gorillibacterium massiliense	ECF265	1	MNELKPDWYNLMKTSITKKDGFTLGIMQRVEVRTSGKSGMRKRLKYRPLTLWFGCATAAVLVLAILFWLGRDWKMEGWSGLYSRVPAEAVTTVHQTPDKVQQEEAYPSVVPSTGPGGTDTQRPMTTLAPPAQDGLFGVKSGQSYRVSEFHILQNMPIEANSMLSFQVWPGETYTIGRLSGIYAELLDNGNFGWLPAWYLTSEAAKVKKVVPYTMLVPKTIKLYPYPGAVLYPYSAELSEGRVVEVREIYENWCKIAVFTFNEVEPADFWVRKSDLAEYEPERAKDGRIRRDAIIFDEKGAKIEHGGFHSSYPYVMKSGETIISKHGQLLEVSGLYNTKMYVKPEDFLPNPFAEEVDPAINGGRLALDPPTSSGEKIKLELPDGWQWKNEQAVEDEKVADQYGIYNSYGDRLGTLLRTAEATYDSSAREGATILQSLPASTTLGKGDLHVMESPVDRVYATEQHPVQQKIYARLSMKKNNESWYLYLQPLPGEQVADYLPVIKKLLGLK
ASp55842	WP_013842032.1	GCF_000215085.1	HTH_24	0	Desulfotomaculum ruminis DSM 2154	ECF265	1	MEHRLNGLKENLNNNVFKNFVFSEDRRKAVNETIKTKKEKLNRDGIILLLLHTLHGRFMTGFEILNVLQEKGDCTFKEQECGLYTFLHRLENKGILCSEWKKINNKNCKYYSLTSKGRWIVSLANKKEKIALISRVRFEGGPA
ASp56066	WP_053996793.1	GCF_001281525.1		1	Lysinibacillus macroides	ECF265	1	MSIKNELEKSLPTLIELSENEKAMIQAKVQQAPPSRYYWKPLLLSILAVMLIGISLLSMMQSSSPADSAAVIMEPEPEEKPVRAPLPPLTDEVKKQYYQEYVKIIDEAMASKPGMNISVVPIEQFEDDFWVTPGDFRKDIQSWVDHHLATEREKINEMLRGNPAPVITNENGHVTKKTYMYFSDILIAIEVTGNFKTAYHASRNRQIFSSVQDISTKLTEITRGAWKQTSSKATLLDGGRTIEIQIEGIFEYNTIRNEKRFTIEFYCDENGEIH
ASp57038	WP_027445162.1	GCF_000425225.1		1	Pontibacillus marinus BH030004 = DSM 16465	ECF265	1	MNIKGELESSIPDNMKMTEKEKATIRHRVHSPYSSKWSWKPVFGSVLCMMIIGVLIISNIQSIEKGQNATIPLNIPSPVHDAHQVSTPLTKEQKEHYYEQYKKIIDTAMEKKTGVVIKVPSMEMLNENSDWVSPEIYKERVQKIVEGHIQREREMREGMSEYVEPAVTENGISGKSKYFYFSGIIREIIVTAQFDTQYSEELDRQVFVGIDNISSQIESPEVIDKGDWEQTSSDFSLVDGSRTYSIQIEGVFSYNSATYEKAFTIEFHCDENGKIY
ASp1406	WP_009792489.1	GCF_000473245.1		1	Bacillus infantis NRRL B-14911	ECF265	1	MMPKNIKQELEDSIPDHITMSGRQKQTILTEAAKRFERKPRRTSRLILPLVSAAAILGLSGILAAPYVQEELKESEVRQQLDASLEKVTVPDASYPSLINSQYIGDTKELVYTDGKGFYSFNKETKTTEMLVKPEEGAGLYEFAVNGDWLVWDSRNKLYAFDRHTKEIEEIPGSAAAGDFQIEEDKLSYLSADGQSWGYKLLDLLTLSESNFHEITGEGTNSQASLNEGYIVIPETIVENEEKNILFTLYDLKGRGEEREFKVPYDQAVNVTLTDDKIYAELSNEGRSPVLAYLSLDDGKLHKVKTPPFDAFAVYEDYLALSIPEKEDSNSVKLYRIIDNRAVALPAFEHVEERLVKPRFTADGVLVVNGEGEDFSMYLLDIEKIKK
ASp58660	WP_052129897.1	GCF_000772955.1	DUF3671	0	Lysinibacillus sinduriensis BLB-1 = JCM 15800	ECF265	1	MKDELEKSIPVNVVKLSEKEKSLIRYRVSQSQTSKIYIKPIIVLVLFMLIATIVVLPNTKLMDTADNSSSQIAISLTERQKQQYYKEYVRIVDKAMEQKVGIGLSVPPIEEFKESDWIPPEAYEKMIQEHVDEFLATERKKIAAMSSDLKPAVTTMEGQTKKAVYLYFPDILKRVEVTANFDTQYSKKLDRQLFVAADNVSSKLVSSPGTWEQTSYEVFLGNDGQQYTIRIEGIFTLNNLSFDKAFTIQYICDEFGNIR
ASp55753	WP_039806738.1	GCF_000818095.1		0	Jeotgalibacillus malaysiensis	ECF265	1	MSIKQELEKSLPENLHFTAAEKEAVYERIHKRKKRHIQILPALAGAIALIMLAILIAPELTSNRTAEELSVEKVVVPDTPYPSLVRALYIDETSELVFSEENGLYAYHEESGTKEQLAELSSVTYEFAATEDWIVWTDPSEGDSILYMMNRTNQETMTLEGDYYFNLAIEGDTLVYHRGSEGYYRMNLETRESALLHELDKRISSSSLADVQGNFIVIPEESQGVTRLIIYDIQTLEKINEIEVPYKRVTQVQWSGKYIYGQGHNEDELPVLIQADRTTGEVQEIQTPGFDEFTVEGDSVALSVPDRDSDTIMLYKLDELKVRPLNTLDEIEERLVGPRFTDAGTLILNGEGDNRAMYIVKP
ASp56326	WP_064099909.1	GCF_001648575.1	Thrombin_light	1	Bacillus horikoshii DSM 8719	ECF265	1	MIDQELKYLREKMDQTVFEHASFSESRKLAVYQNIKQETSKRVPVIFSFGIVMSLCASLLIVALIVGNPFEPASSVITDPLTSPDIERVVYEDDMMLYEWISDAMDRGDHHFYKDQLVIDPNYYELNEITRGEVVYFTYPEKLRTNPTMNNEPKSISRIVGLPGETIYLKDAQVYIDNKKLDAFYGRGRDNVYNRPLFEDAKEYDTKEYIIPADHVFLLGDAWWRSFDSRDFGAVPIENINGKVLGYRKWK
ASp55897	WP_055742405.1	GCF_001420715.1	A_deaminase_N	0	Bacillus shackletonii	ECF265	1	MNIKDELEKSIPVNITLTENEKATIRYRVRQSRTSNFYLKPVVVFALFIMITVVLAVPVMLSIVKEENTPQSNSNHSSHPLTEEQKQQYYEQYKKIVKKANEQKVGSTIGLSPFEEFNHWVTPEKFKKEIQSMLEADLKTEREEIAARSSDLEPAVTDLDGETTKPTYIYIPNIIRKIEVTAKFKTQYNAELDRNIFVGVDNVSTQLAKYSGAGTWEQTSYKSSIVDGGKKYRIRIEGIFILNKVSNEKAFTIEFNCDEFGGIY
ASp144196	WP_040285351.1	GCF_000826145.1		1	Sporosarcina koreensis	ECF265	1	MTEQIRRQLEVACPQDEGMTEELKQQTLQRAQKRFEGGSMKPRRNLVPLITGAAALVLTVLLLIPFADHMQNKHAFEEAVKHEVIRKAVIPDTPYPDLITSVFVEENDEIIHAKSDGIYTYSIVNRTDEKLADLPSDTPFSSVTIQANARWLVWETDILHIVDRQTGDHLGLDSVLGTQLLRDDRLFYIDDIEPDGRVMAYFTRDLLSGKITKLHDLDGVSHSEPLVTGNLFVAVEQRETAEGVFVYLTVYNWETSSHMKEIKLQAADAAGLQLDGNRVYGRFTDQAGKMAVGYVDLDSGEYQATAAASDGDFAVHGSYLAISHPDGESDTVALYRLMNDQMESLSLLEGSPDRLVKPRFTQSGQLIVNGEGPDTPIYIIDTAKLNDQ
ASp105354	WP_061800675.1	GCF_001591585.1		1	Bacillus circulans NBRC 13626	ECF265	1	MPKNIKQLFDETIPADITLSEENKQKILRNANQQMQNINQRKRIVRPIFSVVAIISLLLILISPSLVNRLSTHSSFHTPLEKVTIPNVDYSSLIHSFYIKETNELIYADKKNIYSYSLTSHSQQVLVESSANIDTYALTANAHWLVWGERNNKLFIKNRKTLSQKEYKKDIIGDVQLKGNTLIYDDTSGYKQLNLSTLKETSIHGFTGIARNSKADLNRNLLVIPEQFKSNNRNKTEFFVYNLTSRKQVGKYSVPYKAAENVTLINNKIYAAFSNEDEGPSILGYIDLSNGEFHEIHTPPFTTYAVYKNYIALSVVEKNTDTVKLYQLENENLKELPIFNNIKERLVMPRFTDDGSLIVNGEAADFSMYLQDVE
ASp80577	WP_053415150.1	GCF_001274945.1	RNA_pol_Rpb5_C	0	Viridibacillus arvi	ECF265	1	MKTEWKSILDQIVPKHVTLSKEKQQTILEQAEARLEQKKKPKRKWQPVLVGVALAVIGCLFAVIFLNEQVIRQEKNADVMYEKAILPYEYPNLIDAQYDYSTHSLITLSSNRKKVLKYDLNMHFEEDLIKSTAVPIQDITFNEQWLVYATVSSIYVQNRNSNETYKLNQQFVGDLQISSNRISFLDASSDKVNFRMVNLDTKQITKIPIKLESSNSHSVLNDQYFITANKIKDHQAIYIYDIGNQEVKVFNVEADLVQRLSYANDSVFFIGDDVLQQMNLSTGKISPIQTNDFSDFGIYQNHIALTEGDTVKLYTLADSSLTDTHAFDNIPDRLVVPRFSPEGVLVVNAEDEDHSIYTLDVNANKIHYVGESKNWKATFEYTSSEHWGEGTGKIDYKNNDKSKLTVHYKGDLKELALSKKIHISYAVAGGGSSLNQELNESIVQREYTLTSASIGGLLIREEKVIPVTVKWGNQKEIIELKLKQK
ASp93280	WP_016428622.1	GCF_000411295.1		1	Paenisporosarcina sp. HGH0030	ECF265	1	MQENIKRQLDATIPEQLTLSEEHKRKILMEANQRMSRPNIFNQRLLKPLVGVAIIGLSCFLAFPYIQEWSEEKALHSSEHDLLTEVTIPGVEYDSLINAHYVDETNEMIYTDHEAIYSYSIATKTKEVLIEPKEDARIFNLAVNDEWLVWEEISSLKLYVLNRTSSEIKEFPNMGLSDLQIEGDTLTYMFMGNEDHSYTGYVAMDLPTGETKEIQELVNGSNSKAAINDGLIVIPERQQFGEDGMVTFYVHDLQGSSEVREYTVPYEMAVNVTLTNDKIFAQLQNEDEEVVLGYIDFKDGKFYEVDVPTFEAYAVYGDYVALSVPVKDTNTVKLFQFKKDGVVALSTFEQLNERLVKPRFTKDGTLVVNGEGAQRSMYLHKVNESK
ASp92673	WP_033541306.1	GCF_000775575.1	DUF5050	0	Planococcus sp. CAU13	ECF265	1	MRESLKRELDKSVPGDVTLSDVKKRQILKAAQETVGGRKVSRAPKLLPALAGVAVIGLAGVLGYPYVSDWQEPNASQEPETPLWQLEESLQQVTIPRSEESVMDNTIFYNDETGDFIFKEERAIYSYNVEDQSKTLLVEAGEESLIYEVAYEGEWLVWTEVQEMDWDNSTLNVRKLGSSETVSISDVNAMMPVIDGDHLGYVTFGSGGPTYRLMDLKTGEETILHQVSATADSYLEFNEGLLVASERSDLEGITELFIYDAKSGKMTAEFEVPSVAVSNTQVTHNKILIQFFDENFSGKLAVIDLETGTMSEIETPELGSSSLAAIYGNYVALSVPDGEGETIQLFELEGGALTGLPALDTIEEQLITPRFTDEGTLYLNGEAEDGTIYLLKVAD
ASp39342	WP_041060331.1	GCF_000829465.1	STE3	1	Cohnella kolymensis	ECF265	1	MDSEKPNWYDQLRMGPLNSSSPNVVQIEQIKRSVTTKPADTKRFRRLSRLALVITSLVVILSIGFNAYQNRLETGIQSAAISGSQEWKDLKQAVMDFTNYDAINLVHVEPSDNGAFVFYQRPLTEESQKRNGDTINLSVEYMKKTWNGWKWIHSGGFGSSVLKNKSVYYQYLKSPDAYIHTTTPFPLVYGVFFNESVESVFVDSGDHFSTQAVNFPISDSTTGWFAFLPNSTEEILILAKDKDGHTVEAEKLDPTTE
ASp35862	WP_020618343.1	GCF_000378385.1		1	Paenibacillus daejeonensis DSM 15491	ECF265	1	MKKDNEPAPSWYCELEETPFDKPQWSMERQRELREVLHRQHRRRVGRRHWLWQASVGACLMVFMMTGILWVAITQPSNHSAPSTASDVQPPPGPNVTWEVSPGGEPEVGTRGASWRILRTLKELRGKEVRITATHEDTGFTFEELPSTKIDETTAIDLYSVISSVSSDATTTSSFRPQFPTLGVPQQDGGTMLVSEMIVPLPGTWSYTLYLDGVHQGSKVLEIEGAEWTPSPTFQSGAYTLEGVEGQLGLLNGGFRAGQVQKHMWHFWGTEQEVTGNVDVYAVQAGSSRLEHILEGDPIQPGPLNGADATFPCHMMIPEPGQWTLLVTVNDRLVGAVPVEVEPAEE
ASp39782	WP_028563715.1	GCF_000422505.1		1	Paenibacillus pinihumi DSM 23905 = JCM 16419	ECF265	1	MKRSSNPEWYTTLKEDQPLRKRMFNEKLATHIYKQALGEGDHSIRPRHWLKVFGAVAAAAALCAVFIFSDILAPDSAPAFPLIIGKSTVVLEPQIRDTLINSGRGDDEKKQVLLEKHIAGNFALIYSAPPKDADNTGVYIDVLKWTDYNGNYSTGTGLGGWSRDYSGQRTGTESSIMPGVVFDGQITYGNLNIFSGNLSQSGIAGIRIRDRLGNHWDADIIPSPDGSRYWLADTQNTGKGTTIEAIDGHGTVLSSYTLH
ASp44322	WP_042167715.1	GCF_000513275.1		0	Paenibacillus gorillae	ECF265	1	MTEYNLDLERQLQERPLPAKQVQVSLERISTARRPNRHGRSRRILLASTAAIVLAVTIGLWAGEVPWKQGDRLSPTGGTDNLVGAANQQGNSHTEDLKDLHALTSDEWKSLLSGISINPSIEMLHQEKLNDDTTVAFLIYRWSSTSDYRIAVANVRRSAEGEYKSVSMTSTYVSKQWTAGPYSEGNAFFLQTAAIGREGNDPLQGQLFGIIRDSRVATIRMTNEAGEHVDADIIRSASGDTFFFSRIPDSWLEGLRRYMNVSALDKDSAELKTEKHYL
ASp40090	WP_041065865.1	GCF_000829465.1		0	Cohnella kolymensis	ECF265	1	MKEMKPEWYGRMMRGPFLDTFAASDTMLKVEQKLHAGRASSKRRRASWTAAAIITLLVLCGISLYPQIIAQLSSRGTVPSSGIDQSAITHGDVKQRLHIGMSEEEVIGAFGKPTQEGGVRRDFAQTHREDPNDINTWSEVDLWRYDFGVREGYKAGSDDAAYGFDLSGIAKGDIKSQLVIVWKDGKVARALYRYGNSGSIIYSDISPAPAKP
ASp142597	WP_058302172.1	GCF_001457415.1	PSII_BNR	0	Gorillibacterium sp. SN4	ECF265	1	MNQEKPEWYEQIAPEPFTRPMFSDSLAREVKAMASNRRWKRRGGMRVGRYAAIGAAALLTIGILLFRYIDMPNLLPEKAKSALADPGSGDDSDVGSVGDRMGRSAVDYVRSRLHQGQTIRQLTDIVGSRYQVISQVVATEQGSSQQKAGSKLLSGGTYRFDFGIYAGYAPKGPDKATWYDWNGLMSGKLAGSLLVKLDGNRVHYVSFAYGIPENYVVSLDDLTDIPSVEDLPSSAITAELNSDDDAEDLFTASLSWKLGVEYAAKDFPDRLKGIRMFDQERGWAIGMSLWTTEDGGEHWTKRAPGLDFTMVSLQAEAFTFLDAKRAWYVNRNPLTESRMPTLVVYRTVDGGKEWASSDLPIDGGWEMYADPRITFLDESHGWVLLTDSHASVEDQSKNKSLYLTTDGGATWVKSGQGTGSSDSLTDTTGTPNGLVFRTPEEGYVTARGTGVPLIFRTMDGGRTWSRYALTESDVLGEITPPQFFGKDRKNGILALCQYGQTIFYHTSDGGKTWSAVPSDIVLSSSNPERLLFVDEDNGFVLGEGNAIRRTKDGGRTWLDSYVSIIGDAPTLSFISPEMGWASSDSSLLGLTHGGLAKKTYWQR
ASp99281	WP_052475958.1	GCF_000829465.1	MucB_RseB	0	Cohnella kolymensis	ECF265	1	MGNYDWEKRLKAPASTGGSDKAWMNTVHQRVKHKSKKLKGVTPMVVSGVVAAVLFGVLLTNFDYLRGLVTGFNPETKITASQSPIDELPIPANYPPRNKAFGNQEQLTEEEQQKAEFLQRMAYAYQKVLTLKGTAIDQNKSFSFSDTIEFQIRQGKYPASYEKVTASDGTVSEFGNNNEFIWHQSNGNNQISRVQPRNTELEPSMPFFSTSPDGIPTYSLPTDPARSDRGQNIVAPLRNLGWMLNDLKLWSLKNSEVYLSRKVNVVEGTLPKDMAEKFRASKYKLWIDEATGMLLKKQLFDKNDVVTESFVVTSIQVDQRLDKGIIDVPTDLKAVQEPRSVPVPSFPTNENGQTYGSASDATSPETEPDLIKAHGVDGTEGYVLKTDLDGEMPRNPQEALAQQESRPAGGRDIPLYDVDGETVIGVFHIGP
ASp112813	WP_027086634.1	GCF_000515335.1		0	Cohnella panacarvi Gsoil 349	ECF265	1	MTDTRDNWEKRLFEAFNNTGVGPSQKQIEYIKNKSIISSRSTARTMILAGSALVVIMAFVVFGSSWFRQQTHFTSSNSISEQQLMEILSRQDPNEVGDILYQENWGNDGVLVFSRYMHRDREEMDWRADYVRTTNESLNWVGGGILNIELPTRIEMENDLYPTFTYRYIKHIEGTPFPLLYGDYLNPALSKIRVIQGNGDEIPARMIRNASGGHSLWFAFLSEAPDSSTVIEGLNEKGEVIDSQEYREQIDTRAVSDGK
ASp89398	WP_027087728.1	GCF_000515335.1		1	Cohnella panacarvi Gsoil 349	ECF265	1	MNHDDHWEKQLQQLPLGNGGFSVESMNKIKERIRLNRTTRLRSARIAVAAVSIVSVAAVAWAINRGMQPQQVATEPRVDETEAQLIVQYWDNQSFMNQIGQPYMIRHPNIDFKIVTSQSNDLASYRKWLEESNADVLQIPLAYIDDLAKDGAIIPLDDMLKRDRVDLDEMYQPMIELMREAGGGKLYALVDQFSTDLLFYNKTLFQRHRVPLPDEGDTWDDIFRLAGRFDGSTEDGKPVYGLSFGWRSDPYNAIMKVGRSEGLSLVDAKGLPQVDSDAWHKVWSQVTEGFGKGWINNEPGPAASNIGWTEESIMKADTFINNRAAMSLQSYNSSWNFISKAIEKGIFTGDWDALPVSSSTAPEVTRSFGGAIIYAINAKSPNKDQAMKLIEYIVSKEQSERDYVSGNFPLHANRATSVSIANDPADRVYAAKLDADTILEQLERNQLPGVLEMSAALNAKGTEAAQSIIAGRTTVEETLSQLQEEAVSAIQSSGRTDGLP
ASp101148	WP_042161300.1	GCF_000513275.1	DUF4245	0	Paenibacillus gorillae	ECF265	1	MKHSDPDWYKFLQADIVKEKRFNNDLMHKIRLRTMQEESLRKKNRRRRMIFASLACLILVAAILFTSSGTDIFHSINNEFDVKNSSSTITNSEQGPQHNRHETQGGLADTVEELPLQYNNQGEQPLGPIDLSEVPDNEIFIPRLIKIPGSSEKESETIIEPTISAVNMEDVGIILRTSFFTTSGVNLRIVQAPATMNEDETVQSLLNNSYPLEEKEQTKINGHVVIYVDGGERAVAHLITKDHFFTVSTTNGTIKDCFNVLEQLKKEDDTSKSVPSLKRIDLALVNEAINIPLDLAETTVENSNTPSLSNLQIIKLVNAYAQQSSQGTYISAIYQLSDGKHEVMFTQSHNILEDEEAAVEDTKSWYNPNDVKVVEINGHSAVIEDSPDRKLVHLITDTHFYVVASPGIQNIEYLIELAGKIKLP
ASp109764	WP_042164285.1	GCF_000513275.1		1	Paenibacillus gorillae	ECF265	1	MPVTNFEDSLRREPYTEPRRVTGQQIEQIKERVAQGERKKFHFKWVIPVLLSLTVLSGVSWFNLPFMQLPKAAESIKMPSDERTLRIINKFDPDKTRSIIHQELLNNREILVLTKVIKSDEKTTLWEAGVLNEEDDSLRWLKKGEVTTPFISREQYAKLAEKGITDTLTHAFVPLRDANGRTLVIGTSIDPHTNSIDITDSNNNVYKAKKIQTSFLWYAFLPEKQKSEYRYEPSREVVTRK
ASp147525	WP_031471336.1	GCF_000711825.1	DUF4367	1	[Clostridium] aminophilum DSM 10710	ECF265	1	MARYNEMMDHVKVDEAMRARVMKNVKKHIGETGRTGQNEVYAEKTEEKQDSEETLSVLPSVKRRRILPILVSLAAACAILAVVDPRGARNPMTKSADDAAMAREAEMMPGGNARLKGSDSGAVEEAEKAGGENRVMAVWEHTEYQNPVEMEQELGFSVPDPEKLPIRYTRKEYSTITGNLAQIEYYDGDQRRMIFRKSSAEGDCSGNYNRFESEKKIAVDGVNDIIVKMNGDKAYLAVWSDGTFSWSIDDEQGVSEKQMTEMIRAFMKS
ASp102861	WP_013655225.1	GCF_000178835.2		0	Clostridium lentocellum DSM 5427	ECF265	1	MTLRTKYKEIMDKIKVSEELEQRLESNLQQLSIEEEAFSHSKTSLRKYLQIGTMVACFTICILGLHLKLSKIDTPPLEENYSITSVKTVEELSEKMKFQLKVPNVSPEFKVVECNDLFESVAEIVYSDGVEELNYRIGINNGQDISGAYTVYSDIKNSTIGHTEYTLKGESGEYSLITWVEDEYSFALQSSKPLSSDELLQIATSIEPYNKN
ASp97845	WP_042256566.1	GCF_000145035.1	DUF4367	0	Butyrivibrio proteoclasticus B316	ECF265	1	MGKYNDVMNKIEVTEEMRSRILQNIADEFKDEEFKDEEFKAEKSKGEDAIVRDLESDNDNTIDFKSIIRYAGLAAAAVILFVGGAVVFGSRGNGLMKTTTMSEVAMEVAHEAAADLHHETADDVKQENELIKGSWVKYDSVQKLSKVAGAEFSEIEYLSSISSETDYYLDGETTATIVYDVTGNQITVRETKLADVAKTGGAFAEDQTPQQITIDGVDVRLYGTEDGFDTAIWVINEIEYTLESVEKISLDEMTELMNNIFTFD
ASp90246	WP_023354123.1	GCF_000160035.2		1	Catonella morbi ATCC 51271	ECF265	1	MAKYNEIMDKIEVTDEMQSRILKNVGNHFSGRKSSRRKLWYPVFGGVAAVAMLMLIIRPWEGSNSPVGQNPPITGKQPPIMEQGGFGEEYSSAEELSKAVGFNVFEINNLPFKAKETNYIAIDKDFAEINYSGEENSLTYRKSVGTEDNSGDYNIYDYVGETEINKIKVTVKGEAESLKLAFWTDGKYSYSISLDKAVTQKEMKDLVMEVTEKEKSGS
ASp100644	WP_040646931.1	GCF_000169255.2		1	Pseudoflavonifractor capillosus ATCC 29799	ECF265	1	MEKNRYSAAMDKLHVTPEEREQLLERALERAQQQKTAPRAVRTCRRWAPLAAAACICLVLAGVMVIPNWSDPAASPPVQVTNPIVQSEDLEALQSAAPFALSVPTELPEGWKVDSASLIMGSLAQVVYTDGTDTITYRMAEGTEDVSGDYNAYPWTEEADLDGVTVTLKGQQEDAVLLAVWTDGQYSYAFSCSAPLTAEQAAAMAGSVAPLE
ASp166041	WP_010779166.1	GCF_000407545.1		1	Enterococcus gilvus ATCC BAA-350	ECF265	1	MKQTYHELMDHFSLSTEKRQEIARAMEKERRKQEQPEPTWRAFFQRPKVLALCFAALILIVFGVSQLHTPQPPVTLPNPVQDYQSFAELKKETPFPLNAPMNAGEAEEYMLISGEIAEIHYSDQLTYRAGKTKDDVLGGVEQGLTTEKNGRFTLFKQKEHYKGILFREKEIYYFLYSEEGKSEEEWLVLARSIN
ASp100706	WP_041752127.1	GCF_000219535.2		1	Brevibacillus laterosporus LMG 15441	ECF265	1	MILKNKYRSAMEKIEVTPQMEERILSNVSRKREASTVIKKQQYLKWIRPASTIAACCAVVLGAMAIYPSLINNNGDNKQIQTSPHADNEKGMGAQTGTNRVFVTSPIENMKGIDELKNAVPFELFVPGKLPTGYKLDNSSVISGKLAQIIYSDGSKKITYRVAKGAEDISGNYTSYEENDVEKIGDIEVTLKGSNSLINLATWIKDGCSYSLSFSRGIEKNAVILIIESMEKA
ASp110672	WP_026893041.1	GCF_000687555.1		1	[Clostridium] aerotolerans DSM 5434	ECF265	1	MKNKYDQIMEHIQMTEEMKFRIMDNINHWNDNKKPSKLIFFPVYKKYLSVAACLIILVAGSLIAHNKINDLVEPPLQVSPDIREFNTIDKLSKVMGFSIKEIKTLPFEAEEVQYTSYGNDLAQIEYMGLDNSLTYRISKGSEDNSGDYNDYSVGKKVKISGEEITLKGNETQCFLATWQSAGYFYSVQLTNGVSWQEMLSTIESIILP
ASp105474	WP_027398694.1	GCF_000426305.1	E1-E2_ATPase	1	Anaerovorax odorimutans DSM 5092	ECF265	1	MNKYRSAMEKIIVTSQMEENILRNLTEKKEYTNVKSKSSYQKWLKPLSSIAACFAIILAIVIIYPTLKSNDYQTQNLVSSSKETKELSKGEKIQAPEVSEEISENIQYDKQQQGESKASEKSESNDCQFGQQDLNLGTVAGLEENNEQEEQNVSGGSPIVDTQGIEELKKTVPFELLVPNKLPNGYKVDSTSVIIGEMAQIIYSNGEDSIVYRVAKGTDDVSGDYNDYGELRDEVMGDRNVTLKGNNSLISLATWTEDDFSYSLSFSVQAEEDDIKAIIGSIGKE
ASp79580	WP_027208180.1	GCF_000424465.1		0	Butyrivibrio hungatei NK4A153	ECF265	1	MTLSKYNELMQNIVVTEDMKSRILRNIELELDGTDVFGGEKRDRSSENGIGSNGGGSNDIEKVISIDEADNEKKIRNFGDSLRGRWATYVAAALVFILSGIVVKSIIGDPSHSSSTAVMSEDSYKPKPAPTVTEEAAASEEPVDAAEAIEGDASADSAVKAAGEAEVKDDAAIQSGARFEYEEKVTLVKEYSADKKLSVFHIAQVKNASEKDAELSCYTECYQGNEKLQQIYSGENMTGKTMGINETYGIIIGYSLKNDTDDVSFVVIDRNSPDKKVLFEKTYTMDELKGNSSVLPSDYIEEEQLGGLFDEGVKTK
ASp85144	WP_065535210.1	GCF_001688625.1		1	Flavonifractor plautii	ECF265	1	MDAVVVTPELEQRLLEAVTRRANRRPAVPAWRWLRLAALASAVCCVVLMVWSSYGVPPVTTTPPAVVQGGYGPVVYDDLQDLTAALSYPLRIPAALPEGYELSLVQSLPGELAELRWSDGTDTLCYRMAPGAGDISGDYNAYEAEWTQTVGAVPVDCRGDGGRIAAAVWSAEGFSYSVTSDAGLTPEALAALVESVGPV
ASp102232	WP_051207326.1	GCF_000424165.1	PGA_cap	0	Butyrivibrio sp. AE3006	ECF265	1	MSKYNEIMDHIEVSDEMRSRILKNIEEQAKAADQGPIFKDSSQAEQDAGDKNSGGDKKEKPDAAKILKFVTGFATKAAVFALVAAGAYGVIRTVGLKNTSTMESATYQEAATAEETETAAWEEEATYETESAELSDDAAYETEATEDSSATYEPSFDISESEVNGAMTGDAMNEAPMDAGKKSPLDSVKDLFDSEDKADNNDEASYVIEDAEEEAAAISQDSVTLLMVGDILLHTPVEEAAKNSNGDYNFDFIFEHTKGEISAADIAMVNQEVIIGGEELGVSGYPAFNAPYAIGDALVNAGFDVICHATNHALDKGKKGILNTTNYWEENHPEITVVGINETEDEYEDIDIIEKNGIRIAILNYTFGTNGISAPSDMPHIVDTLDESKVVADLKYAEDNADFTVVCPHWGTEYNLGIDKSQKKWTDVFRENGADLVLGTHPHVIEPIEFITDDSDGITNNHCDGDMLVYYSLGNFVNWTSGTGDGTANRMLGGMAGVTLSRDENGDIAVSDYSVQAVVCHVQSGPENVTVYPLSDYTEDMAASNEITAQDSAFSKEYLVNLCNEIWGDIWK
ASp92414	WP_026507558.1	GCF_000424585.1		0	Butyrivibrio sp. MC2013	ECF265	1	MTLSKYDELISKVEVTAEMRARILQNIEKDLSGNAPGILTGDTTGQQSDKIVKRPGEDNGSKELEKDKKRKARIYSFSRIAAAAAAFMLLAGGSYLFFNVLSGGNHSSEPISDTSSYYEEAAEPYEEGGEGEAYESAAETAESEAVEESAEYEDAEAASEAETATEEAAAEFEPAESASDALAEAEGTGAKASDDDAEYAPIFEPPMSSEEDSGILHGPDNSGSHSLIRLIVEIIEAIMDLFSGI
ASp98497	WP_035766818.1	GCF_000702265.1	VCBS	0	Butyrivibrio sp. NC2002	ECF265	1	MSKYNEIMDNVKVTDEMRERILSNIEKETASAEQSKTNVTPIDTGRSKKSIKLVIRRAGQIAAVFAILIASFGVAAVVTGRFRAPGGMNESASEEAAYETEAPSESESESASEEAAYEAETESASDLAEETENYEYDKQETLEGDAPSLDKVINEPASTEDAADSEETDAVVTSNDVCGDYLAGITRVDGLTFEERYEELISEIGQDPSAYCMDINGDGYEDLVVSCIYYGYDIYFNDGSDLHFITGGDGTADVVCLFDRNGQIYIGHSDTTHFGRQYNEFCLYDMDGNITESIKLSVEYEDSEGESYDENSNFYLNDNKISMAEYEETLNQFTYFDITGYEKAN
ASp79195	WP_028506712.1	GCF_000621765.1		0	Ruminococcaceae bacterium AB4001	ECF265	1	MNKYNEIMNRVTVDPEMKIRVMDAVASAIREQAKENDKAVVSELPRQEETEAPVRRKKASKVPIAIFTTLAAGILVFLGVMFAGSYLSRAKSASETVRSHNDTANAVSNEINSMVGETAATTAAFFGYDSEAEETENDKTLSGNTAGGDYSINDDREFFTTPHTKTTETKWEISGSEVIGDERIDRISKALPFDISGNGKGTIDGTITQEVFFGVNGQKVLLFTAAEGTDILGILDRDEYSAVSDGTSPDGIALHYYCITCGNVEVAEGTAEINAAVFAKNGQSYVLIFTDVQSQEVIGRVADAV
ASp103407	WP_051665238.1	GCF_000703065.1	PSII_Pbs27	0	Lachnospiraceae bacterium AC2029	ECF265	1	MAKYKEAMDRIQMTEEMQSRILGNVEKHFARKRRNQKLKIWIPAAGVLAAAAVLLILLQPWKTRETVTDPVQTTETPVTTEQDYLPQGTYQLTTYDSVKELSEAVGYDIKEPTSFPGEVTERNYQDINHEIAEINYGGSFGTISYRVSKGTKDNSGVYETFKEEKKVEIEGVSVTLKGETDKYALVIWTDGTCSYSMYCIPGISEANAKTLANEIIK
ASp92862	WP_029320964.1	GCF_000703165.1	DUF4367	0	Butyrivibrio sp. AE3004	ECF265	1	MTLSKYNEVMKNIVITDEMRSRILENIDKEFSGDDSGKDDVNKDTAKVAEVKSDADKSTEITNDSDKILKFIYLYGSKVAIFALIVVGTYGVIKTVGLNKSASDSTSSSYEYAAESTESAMAPEDLSDYDGMAEESYESTMDDEEATETEEAAETEAAEESAEAEEHAVTEETSEMAGNASKKSEEMAATEGLDMAATDDQNIAETEKQDMAAVAGNNNSLISDSEKVGTQKTTKPQKTGKYIKTKDEFVKSLGFSFKELTSLSKMTDEADYYIYDNGGEIRYFFEDGSAYFYIADNAEFVNNMALLPDTYESDEDIEIAGTKAAVYTDYDNRKTVVWNADNCFYGLTVTYDISTKELQVLFTD
ASp58519	WP_008405222.1	GCF_001586195.1		0	Solibacillus silvestris	ECF265	1	MDDRLKNLKKAMDRTAFSNTKFIEQHKENVQRQLNIDELKRVILSLLIEAKSGIEITQLLHVRGIQDVIDNEGIIYSILHEQERNGFVLANWTDGVKRYELTKTGKKQLQQEGQIKLTLKERLLGVRMHAE
ASp56228	WP_019393294.1	GCF_000972245.3		0	Bacillus endophyticus	ECF265	1	MDEKLASLKKAMKNTVFKDLQFTDRHRRAISSSINGGDSEKNKILFAVLQLVRTEKTGMEILTALKSQALFAFEGKEGMMYTFLHELENKRWIVGEWKAERKYYKLTETGAKVLGKASDMRKEVKTFSQSWSLGE
ASp56112	WP_048309024.1	GCF_001039475.1	DUF4364	0	Anaerobacillus macyae	ECF265	1	MEERLKNLKKSMKKTCFSQLEFTEANRNQIHKKIEKEVEDDEMILLAVLQLLLEEKTGHDVAKQLRSRGILKFEDEEGLLYTVLHALEQKSYLIVRWHSDYSKMYKLTSKGRKVLKKMETKRVRGVLKLSNLTGMYES
ASp56891	WP_007084398.1	GCF_000307875.1	DUF4364	0	Bacillus bataviensis LMG 21833	ECF265	1	MEDRLKNLKKSMDRTTFAQLNFTEKHRKDIREKINKQDENEEDILFAVMQLLVQEKTGFELAKLLRGRGVRKFEDNEGFLYILLHRLEQNQCIQAAWNESEAKYYRLTDKGRKILQKAAKKQTKNRFAFHELLEG
ASp56862	WP_024030671.1	GCF_000508325.2	DUF4364	0	Bacillus vireti LMG 21834	ECF265	1	MENKLRNLKQSMKNSVFKELVFTEKHQEAINRRTKQENVLEASLQLLRTEKTGIELVQLLRARNITRFEEQEGLIYAMLHQLEQDALLTSRWDDQFKYYVLTQKGKKWLKKLEVNRSSEIPLLKKLIEGESS
ASp56381	WP_007203358.1	GCF_000269865.1	DUF4364	0	Fictibacillus macauensis ZFHKF-1	ECF265	1	MEERLRQLQKKMNQSTFASLSFTNQHRKNIIEKIKHEQEREEDVLLALMQLLQTRQTGFELAQNMRRRGFLTYENNEGALYVVLHRLEREGCIVANWTEDGGKYYELAKKGRKALRNDATLQGIFHVVIER
ASp57177	WP_029565919.1	GCF_000709935.2		0	Bacillus cibi	ECF265	1	MEEQLRKLSESSGNQNFDKLTFSEKHREGVWKRIGKKEKSPSCLLKDVLQLLIHEKTGYELSVLLRARGNSAFDENEGAIYTFLHELEKKEWIQSSWHGKQSKCYVITSRGKKILKREEKKSAGTEISLSELLEG
ASp56300	WP_053401300.1	GCF_001274935.1	NERD	0	Bacillus koreensis	ECF265	1	MENRLKKLKKSIDHSEYSKLTFTNDHKRNVMNRIRQTEERDEDILLAVLQLLAEPKTGFELTQRLRSRGIKKFEEDEGALYTLLHSIELKNWVGSTWNDHKQKEYYLQSKGKKIVKKAEHPTKALNLMALLER
ASp1398	WP_022543953.1	GCF_000473245.1		0	Bacillus infantis NRRL B-14911	ECF265	1	MEERLKKLKKVMENSVFQDLSFTGKSREEVKAKARNLQIKSDEDVILAVLQLLVIEKTGFELTRSIIARGISNFEKNEGFLYALLHRLERKNYLQSSWQDSRKYYQLNDRGRKLLEQSEKKSAGRRTALQELWEG
ASp144211	WP_051348930.1	GCF_000469135.1	DUF4364	0	Bacillus sp. SB49	ECF265	1	MMDERLKRLKHSLDETALGRLRFSEEKMETVINHIRKQEGERDIDVLLVVFQLLVYKKNGHHLTQQLRVRGITRFDGEEGRLYLLLHKLENQSYLSSSWESDVKYYRLTSKGQRLLKNYETTPGTKKTLFQPLLESVIHV
ASp56817	WP_048823329.1	GCF_000821085.1	DUF4364	0	Bacillus sp. B-jedd	ECF265	1	MEDRLKKLRSSMQKNTFADLVFTDDLQQEIKRKTLRAFESDEEITFAILQLLIQDRTGFELIKLLQTRGIKRFNENEGSIYALLHQMEKSGLICPNWEDGVKYYRLADKGRKALEQHEKKPASKRLGLHGLLGGNPSGA
ASp58629	WP_049670378.1	GCF_001183965.1		0	Bacillus sp. FJAT-27916	ECF265	1	MDDQLKRLRKVMEKSAFHELNFSERMKSQVHKAIQKESMSEEELILHIFELLIQEKTGYELMKLLLARGVRKWEGEEGLLYTLLHEQELAGTIAASSNPSGERHYRLTNKGKRLLERKYKRLRQSRFSFKEQGQE
ASp58173	WP_047942908.1	GCF_001591585.1	PadR	0	Bacillus circulans NBRC 13626	ECF265	1	MEKRLKKLQAGLKKTYFNHLSFTAEHRKEIMKKIQIKNKEEEILLAALQLLHTRKTGFELTELLRARGFQKFENQEGFIYTFLHRLEQRNIIASEWDNNKVKYYQIDRKGKKLEKKLEAEGGRSKNIRELIDWVYVNE
ASp55555	WP_051387451.1	GCF_000305495.1		0	Bacillus psychrosaccharolyticus ATCC 23296	ECF265	1	MENRLRNLKNTMKKNVFPDLEFNEVSRNKIHKAINEVEDNNEDLYYAIFQILREEHSGFELQSRLRSRGITRFAEKEGSLYMLLHELEQKEYVRAVWLESEKKVYVLGDKGRKMIKQAEKKQHSGSFISQSILGGS
ASp57129	WP_061786296.1	GCF_001591565.1	DUF4364	0	Bacillus flexus NBRC 15715	ECF265	1	MDKRLKQLKQKVNKQAFNSLKFTSFHKRKVKEAILRHQHSEGEILVAIMQLLVSEQNGYELCSLIRSRGIFHFENNEGALYVLLHELESRRLIDTRWSTEEIKYYYLNQQGKKALKKAEKRMQSKKLSFHEILEG
ASp58118	WP_026677234.1	GCF_000430745.1	PadR	0	Fictibacillus gelatini DSM 15865	ECF265	1	MEDRLKNLKNLRKRNVFNELQFTEEHRQNIYRTIQKEKENDHDVVMAVLQLLANPKTGFEIIKNLRSRGIKRFENDEGSIYTLLHHLVQKEYIITYWDENNIKQYALSYKGKKVLKKAERQQKALSSCLKDLLEGDLLYE
ASp56901	WP_018706182.1	GCF_000374565.1	PadR	0	Bacillus fordii DSM 16014 = CIP 108821	ECF265	1	MEERLRRLGKKKLSNELMFTEQHRKNIYQAIDREQKSNEEILIATLQLLNEKRTGFELLQMLESRNIKKFINQEGALYLLLHELEQKEWIASLWMDNHLKYYYLQDKGRKVLMKAEEKQQRHSPALKDLLGGDILYE
[truncated: 3,584,207 more chars]
