## Supplementary Table 5 for "Expansion and re-classification of the extracytoplasmic function (ECF) σ factor family"

### Sheet: Table S5 - ECF groups
Group	Trusted th	Noise th	Average	SD	x0	k		ROC Probability th optimization	Value
ECF02	153.1	149.8	53.9509	31.8941	3.05658	502.205		Optimum th	0.001597
ECF03	82.6	140.9	64.1531	28.1112	2.7389	1011.7		Correctly classified	0.9933
ECF102	119.3	123.2	48.0516	23.3349	3.09255	46.5769		Rand score	0.9948
ECF103	141	94.8	39.3228	15.3061	5.14512	16.6324		Sensitivity	0.9945
ECF105	118.9	133.8	55.8643	22.111	3.4639	17.9726		Specificity	0.9962
ECF106	113.3	109.5	52.4051	15.7256	3.7516	213.255
ECF107	262.1	109.8	28.5339	20.8018	7.57613	6.43716
ECF11	125.7	139.6	51.3231	25.9819	3.4496	205.147
ECF111	104.6	152.5	67.713	23.996	3.3366	5.57219		Table S5. Statistical values required for the classification of new ECFs against ECF groups, subgroups and original groups. These values include trusted and noise thresholds, average, standard deviation, x0 and k for the logistic regression, and the probability threshold for assignment to any group. For more details about the meaning of these values, please see Methods: Classification of proteins against ECF clusters. Performance values extracted from the self-classification of proteins are provided as the % of proteins correctly classified, rand score, sensitivity and specificity.
ECF114	111.3	147.8	46.9745	27.1458	3.64778	9.97654
ECF115	107.2	121.5	49.7361	18.6638	3.50091	13.108
ECF116	127.3	139.9	60.5597	21.448	3.74592	19.4624
ECF118	143	103.5	45.7876	19.4118	3.98278	22.1167
ECF12	122.5	149.4	65.7695	34.169	2.32464	12.9859
ECF121	186	108.4	41.1415	20.8562	5.07794	12.6748
ECF122	127.3	90	46.8693	15.8391	3.89749	19.6525
ECF123	138.5	102.1	34.9318	20.4719	4.17526	26.1042
ECF125	176.9	94.4	36.1754	14.4968	6.88251	8.39183
ECF127	163.7	84.8	25.3179	16.8882	5.90658	10.2888
ECF128	174	93.2	36.3145	14.9941	6.51107	8.83865
ECF130	129.7	98.4	43.7778	12.9979	5.41177	19.6717
ECF131	139	84.7	35.9136	11.549	6.55272	9.98374
ECF132	139.5	109.1	38.5178	15.4515	5.5544	23.8554
ECF14	105.3	152.3	73.9084	27.7197	2.7896	10.772
ECF15	118.4	162.2	60.844	29.7314	3.02274	23.5927
ECF16	116.1	98.6	48.886	19.9203	2.93563	53.9834
ECF17	103.6	124.4	59.678	22.6324	2.70619	14.626
ECF18	98.7	144.7	59.1369	24.4827	3.30441	13.5335
ECF19	97.3	153.9	65.1451	25.3666	2.99416	5.53317
ECF201	153.7	64.5	15.2756	13.1322	7.23417	7.11863
ECF202	180	99.3	33.0064	17.8503	6.02479	10.472
ECF203	171.1	118.9	52.4344	19.0272	4.86939	17.5181
ECF204	161.7	107.3	49.6466	22.7979	3.75465	19.5181
ECF205	148.9	105.5	44.9902	19.5437	4.22115	22.6598
ECF206	164.2	162	61.345	28.2861	3.59736	675.221
ECF207	113.8	145.3	57.6522	24.8051	3.52378	10.7346
ECF208	174.1	89.2	31.6949	19.9855	4.99834	10.9948
ECF209	172	116.6	53.9102	17.5705	5.15367	14.8295
ECF21	105	155.5	56.894	24.947	3.34986	5.06309
ECF210	122.4	116.6	51.8839	16.7792	4.02864	146.439
ECF211	178.5	118.6	51.8526	20.284	4.77025	16.151
ECF212	174.9	106.7	38.2446	20.9208	4.98529	14.6976
ECF213	119.2	118.7	68.5239	15.8114	3.18919	1655.03
ECF214	130.5	137.2	48.9886	25.9118	3.28111	20.5529
ECF215	138.3	101	43.6788	18.1278	4.19315	22.982
ECF216	156.5	77.9	29.6748	15.9101	5.52323	9.46423
ECF217	196.8	76.9	28.5877	15.4284	7.10339	6.13281
ECF218	66.8	121.9	69.826	20.1502	2.22802	9.48548
ECF219	162.9	76.5	29.0405	15.2197	5.96942	8.26689
ECF22	91	130.2	56.7132	24.1772	2.65633	8.55334
ECF220	140.1	94.9	36.9509	12.1561	6.64085	12.835
ECF221	156.1	82.2	28.8676	15.1819	5.98351	9.8005
ECF222	157.8	117.6	47.5733	17.2588	5.24237	21.4183
ECF223	134.9	117.7	55.3156	18.5107	3.8385	51.7031
ECF224	162.4	132.5	54.1246	22.7106	4.10999	35.1144
ECF225	172.8	123.9	51.1016	22.3398	4.37159	21.8561
ECF226	144.4	112.8	55.8031	16.0644	4.53587	23.5582
ECF227	115.4	135.5	64.2083	20.1302	3.39095	15.4708
ECF228	145.9	120	44.2626	22.6086	3.92948	44.4193
ECF229	176.5	99.9	36.637	18.197	5.55496	10.912
ECF23	100.6	104.7	47.9199	16.7908	3.26105	12.0757
ECF230	191	107.4	31.3735	19.7727	5.94748	11.2843
ECF231	159.3	126.9	51.4795	21.103	4.34079	30.1054
ECF232	133.4	122.9	43.7225	18.9263	4.46469	91.7452
ECF233	167.1	115.6	40.588	18.0458	5.59431	16.4363
ECF234	178.8	86.7	25.7658	13.5284	7.9855	6.92986
ECF235	88.7	140.7	71.6024	21.6685	2.57209	5.46373
ECF236	103.6	120.4	66.3154	18.7091	2.70017	13.4909
ECF237	117.3	103.8	57.9072	12.9069	4.07935	47.5837
ECF238	99	106	58.386	19.083	2.50471	60.9892
ECF239	136.7	122.1	44.4653	18.3335	4.63336	60.6587
ECF240	62.4	126.9	67.0856	20.7777	2.10249	4.90999
ECF241	123.6	106	46.2556	19.0738	3.59553	53.3644
ECF242	116	121.2	54.8992	16.4949	4.00285	13.4932
ECF243	75.3	125.1	70.9395	25.201	1.28994	6.95335
ECF244	156.6	152.5	63.3187	23.2363	3.92685	293.558
ECF245	183.5	156.6	59.5731	27.0449	4.08658	50.9373
ECF246	127.5	150.5	57.5118	26.534	3.45563	43.3946
ECF247	177.3	165.9	60.5754	21.528	5.16099	100.601
ECF248	133.4	146.5	54.2376	25.7029	3.55233	13.3484
ECF249	111	155.2	70.2683	24.9683	2.97489	10.8099
ECF25	89.8	178.5	80.7259	25.5682	3.25189	7.60371
ECF250	143.2	130.5	50.8526	22.0139	3.90641	83.2177
ECF251	136.8	138.5	50.8592	26.3914	3.3415	532.063
ECF252	134.6	143.5	53.9016	25.7911	3.49916	416.601
ECF253	205.3	131.9	44.7777	24.6361	5.0331	16.0294
ECF254	143.4	73.6	22.6854	13.6839	6.35916	9.3394
ECF255	152.4	89.7	34.749	19.4636	4.45439	14.7335
ECF256	173.9	122.4	41.9172	22.3512	4.76021	20.7099
ECF257	224.5	117.8	33.7887	19.3149	7.17284	8.93394
ECF258	165.8	109	41.5988	19.1023	5.03484	16.1453
ECF259	151.8	123.8	51.0089	18.7901	4.6282	34.0899
ECF26	63.6	152.4	70.1807	27.9686	2.71474	12.9054
ECF260	153.9	120.2	45.6981	22.1278	4.13948	31.308
ECF261	124.2	110.9	43.6059	23.0439	3.20815	83.2134
ECF262	138.2	129.7	56.9512	20.8744	3.69229	124.708
ECF263	148.7	120.4	49.4568	16.8553	5.04997	28.5531
ECF264	162	104.9	38.7062	17.9385	5.28508	15.5453
ECF265	119.4	138.2	68.6856	24.5602	2.68835	25.3859
ECF266	155.8	114.4	42.2216	20.5258	4.53601	23.7733
ECF267	175.5	96.1	42.7428	13.4038	7.02475	7.94759
ECF268	182	151.7	55.8167	27.0854	4.09679	41.9166
ECF269	155.1	141.1	36.8041	24.7296	4.50383	88.6884
ECF27	125.4	137.3	60.4561	27.9638	2.53916	12.7876
ECF270	164	165.5	65.1991	24.7154	3.97395	9.55023
ECF271	175.8	160.9	60.9689	24.078	4.45949	78.302
ECF272	150	140.8	62.5434	22.8003	3.63323	123.446
ECF273	173	130.3	46.2721	19.2964	5.46239	22.1415
ECF274	186.3	153.6	45.4872	20.1631	6.17825	29.0809
ECF275	135.5	151.9	54.9024	25.2058	3.64514	9.0331
ECF276	150.2	169.4	69.7726	28.1501	3.3293	9.7817
ECF277	137.5	144.8	67.7628	22.8497	3.36608	41.4358
ECF278	176.2	159	60.7165	24.1813	4.42626	70.725
ECF279	197.3	113	45.3552	21.8403	5.05289	12.8542
ECF28	145.3	110.9	46.6193	21.4218	3.80372	29.3304
ECF280	167.4	95.8	36.3469	18.1142	5.28995	12.1501
ECF281	138.4	170.9	78.593	27.6229	2.78609	15.8967
ECF282	145.5	101.3	38.944	17.1042	4.95744	18.5194
ECF283	138	110.5	41.2082	20.1934	4.11046	35.1101
ECF284	186.1	139	38.3302	19.0315	6.52211	19.078
ECF285	145.8	139.6	43.719	18.0055	5.49726	144.56
ECF286	141.8	152.6	71.2028	23.6517	3.29261	7.59013
ECF287	206.6	141.1	28.1275	19.7475	7.41449	14.266
ECF288	184	147.6	25.007	18.6953	7.53524	24.6509
ECF289	141.6	116.3	50.2301	20.8086	3.78664	41.1664
ECF29	141.7	155.4	59.9027	24.8867	3.34717	20.5523
ECF290	73.3	132.8	69.5374	19.7655	3.16218	23.9487
ECF291	129.1	127	63.5214	19.6387	3.28519	503.248
ECF292	114.5	157	65.8775	18.7382	4.46789	8.9809
ECF293	62.4	118.2	64.4355	20.0023	2.71039	412.032
ECF294	156.7	123.9	51.4125	19.4377	4.5726	27.3474
ECF295	203.9	203.6	51.9365	27.1793	5.58573	5125.44
ECF30	97.2	147.2	63.6144	27.3421	2.59517	5.98618
ECF31	157	114.5	52.3099	21.6596	3.85229	24.7566
ECF32	160.1	101	39.4685	23.3635	3.91192	19.2716
ECF33	143.5	125.9	54.8504	22.7376	3.51494	62.1728
ECF35	97.3	125.8	61.9107	19.6721	3.26043	812.76
ECF36	152.5	116.8	55.469	24.2636	3.2755	33.5149
ECF37	156.6	92.4	39.5658	20.7321	4.11677	15.2534
ECF38	121.9	145.9	55.9261	21.6368	4.00041	18.5598
ECF39	96.1	136.3	63.3002	25.4583	2.53343	7.49511
ECF40	132.6	107.4	35.6747	22.6115	3.73218	44.8213
ECF41	82.5	119.1	59.6117	36.7449	1.49781	16.8304
ECF42	73.5	87.2	51.1541	36.5028	0.992964	1911.82
ECF43	149.3	54.3	14.4569	11.8267	7.41477	5.95595
ECF46	129.4	86.9	37.4261	15.9893	4.45109	17.8786
ECF48	130.4	95.4	42.8039	14.825	4.71843	19.8632
ECF51	112.7	120.5	60.1305	18.1785	3.39416	158.293
ECF52	100.7	82.5	40.6727	18.8574	2.70326	49.4222
ECF53	137	69.4	18.6625	14.2948	5.92697	10.2717
ECF54	128.7	74	29.9814	13.8996	5.15895	12.0324
ECF56	140.5	199	61.5028	30.408	2.32511	35.1012
ECF57	152.3	98.6	46.0306	17.2096	4.63202	15.3916
ECF58	185.8	62.8	18.7299	12.9839	8.25067	5.07985
ECF59	165.3	79.1	30.2174	12.5083	7.4175	6.94896
ECF61	166.6	62.8	18.8677	12.0285	8.00812	5.60586
ECF62	125.2	69.2	29.0641	12.7395	5.35974	11.0026

### Sheet: S5 - ECF subgroups
Group	Trusted th	Noise th	Average	SD	x0	k		ROC probability th optimization	Value
ECF02s1	153.5	229.3	53.811	31.7304	4.10865	2.09725		Optimum th	0.004088
ECF02s2	159.4	229.5	51.1259	31.4949	5.6268	10.0576		Correctly classified	0.9402
ECF02s3	185.2	232.5	53.8317	31.4165	5.72503	5.96006		Rand score	0.8953
ECF03s1	169.6	232.7	40.5483	27.271	6.41569	7.67765		Sensitivity	0.9884
ECF03s10	195.1	235	40.9758	27.0579	6.6969	7.60802		Specificity	0.9981
ECF03s11	200.7	230.4	41.2487	27.3243	7.22947	4.13343
ECF03s12	158.2	252.7	36.6322	25.8341	8.35525	24.2246
ECF03s13	191.7	190.1	34.2449	23.0121	6.80752	784.004
ECF03s14	220.4	235.4	43.1893	25.2724	7.60453	7.36025
ECF03s15	272.3	269.1	29.2891	24.0042	10.057	389.488
ECF03s16	179.9	218.9	40.6159	23.1758	7.29634	5.12049
ECF03s17	199.5	199	54.7109	26.9896	5.35543	2967.1
ECF03s18	177.8	67.7	18.8613	14.7613	7.0863	6.18711
ECF03s19	228.4	199.3	39.4329	24.6309	7.08203	42.1001
ECF03s2	204.7	229.2	44.5552	26.3618	6.66808	3.44026
ECF03s20	192.4	209.4	45.2446	24.438	6.68833	12.317
ECF03s21	238.1	118.8	38.8401	20.5342	6.79291	8.02301
ECF03s22	214.4	221.7	41.4697	27.3978	6.54484	16.9264
ECF03s23	202.8	219.1	47.4094	26.5548	6.39115	14.8013
ECF03s24	184.6	179.4	50.0103	25.6225	5.15132	251.018
ECF03s25	260.5	107.5	30.9861	16.9109	9.0379	4.92976
ECF03s26	235.8	240.8	37.4819	24.2123	8.38355	4.8721
ECF03s3	218.4	244.2	41.5589	26.8678	7.02994	4.37941
ECF03s4	238.9	192.3	36.5038	24.5905	7.29165	26.6731
ECF03s5	212.5	240.8	42.6784	27.2021	7.1055	3.34761
ECF03s6	178.1	221.5	47.5844	27.3125	8.65878	0.903896
ECF03s7	230.4	258.4	38.2586	26.1756	8.11789	1.94269
ECF03s8	222.5	194.7	35.2254	23.7834	7.29505	44.0808
ECF03s9	208.5	239.7	41.7542	25.1956	7.59118	6.92915
ECF102s1	249.6	198.4	25.9923	21.7823	9.12653	21.2931
ECF102s2	163.4	170.8	36.9234	22.1685	6.16991	85.2005
ECF102s3	171.4	180.1	40.5316	20.4949	6.72916	8.12167
ECF102s4	206.1	209.2	12.4406	16.4115	12.0168	372.506
ECF102s5	193.6	174.7	40.2066	19.5372	7.36606	51.749
ECF102s6	218.2	90.9	26.797	19.2264	6.668	7.39996
ECF103s1	176.2	139	28.6349	15.8048	8.16007	19.8442
ECF103s2	181.5	137.6	36.7068	13.8059	8.8981	15.0428
ECF103s3	218.1	136.5	20.8223	14.6105	10.716	8.8351
ECF103s4	245.4	111.3	27.4891	14.7331	10.2286	5.43457
ECF105s1	168.5	204.3	38.5033	20.6347	8.08226	205.852
ECF105s10	190.4	215	40.6081	18.6689	8.99637	4.38905
ECF105s11	198.9	207.8	33.3815	16.8845	9.64906	70.8166
ECF105s12	200.4	174.7	39.6754	20.3872	7.25363	40.3967
ECF105s13	236	242.7	29.7356	17.8801	11.4573	2.7905
ECF105s14	173.7	196.2	46.7156	21.3224	6.94943	8.65398
ECF105s15	266.1	277.4	34.6398	22.6647	10.7131	4904.94
ECF105s16	241.3	156.8	22.0228	15.7305	11.2835	8.77178
ECF105s2	174.3	223.1	38.061	21.93	7.38633	4.68147
ECF105s3	210.6	173.6	26.0203	19.1346	8.66844	25.7796
ECF105s4	228.5	153.7	21.1049	17.4672	9.73917	11.0511
ECF105s5	179.7	178	37.5773	17.9095	7.88814	529.346
ECF105s6	204.9	257.8	38.276	23.5058	7.96704	0.984822
ECF105s7	192.4	220	37.041	20.3629	8.88379	1.50976
ECF105s8	213.3	229.1	33.9841	17.7283	10.0485	2.47786
ECF105s9	203	233.3	30.208	17.9594	9.22887	28.5903
ECF106s1	215.6	89.9	28.3574	16.604	7.53068	6.26748
ECF106s2	185.8	172.5	25.466	14.1664	10.8504	50.8154
ECF106s3	186.1	83.9	18.2349	13.06	Optimal not found	Optimal not found
ECF106s4	196.1	138.6	22.3814	15.7137	9.2251	13.6616
ECF106s5	277.8	84.5	12.8245	12.7789	13.1832	3.13064
ECF106s6	223.1	59.5	16.6742	12.7501	10.0096	3.87989
ECF106s7	195	164.2	39.7901	12.8485	10.9033	20.0036
ECF106s8	217.9	165.6	26.9079	13.9117	11.8599	12.6239
ECF107s1	262.1	109.8	28.5902	20.7558	7.60124	6.45418
ECF111s1	199.4	228.2	43.9917	21.487	7.55745	1.44601
ECF111s2	140.1	227.4	49.5456	20.812	8.49787	544.099
ECF111s3	207	125.3	42.8707	23.6469	5.23112	13.3024
ECF111s4	214.9	235.9	38.8289	21.2837	9.02501	4.1376
ECF111s5	233.4	109.6	45.7801	17.8233	7.1497	6.78676
ECF111s6	215.9	128.5	42.797	21.3979	6.05999	11.5222
ECF111s7	230.9	104.4	29.9479	19.8497	6.98932	7.43361
ECF111s8	192.9	141.2	53.7941	24.0137	4.7243	21.4965
ECF114s1	183.6	210.6	40.5689	27.1056	5.35108	16.3117
ECF114s10	206.2	217.7	36.0224	22.0514	8.35272	95.2826
ECF114s11	215.4	184.1	36.3958	22.9281	7.13172	35.4983
ECF114s12	151.9	220.8	34.1331	21.9151	8.02346	1.91045
ECF114s2	185.8	218.7	32.8869	23.9295	7.4329	5.42155
ECF114s3	150.6	194.2	43.3211	25.9697	5.74307	15.3766
ECF114s4	202.1	228.2	31.9955	24.047	7.48601	3.58062
ECF114s5	164.4	212.8	45.9359	27.1854	6.11514	3.83203
ECF114s6	204	204.6	36.7069	25.1674	6.62862	11.2159
ECF114s7	222.5	205.8	32.3415	22.3234	8.14422	63.1041
ECF114s8	167.5	222.8	41.4132	26.1354	6.26314	5.52144
ECF114s9	214	229.4	33.1832	23.6352	8.27688	13.9278
ECF115s1	208.6	118.8	17.3092	16.7103	8.77709	8.54322
ECF115s10	178.2	140.6	32.246	17.178	7.40306	22.4231
ECF115s11	226.5	228.4	18.9123	15.7356	13.0148	4.95207
ECF115s2	140.2	146.1	40.3333	17.6197	5.89514	585.157
ECF115s3	192.1	129.2	30.027	17.8	7.32887	12.9168
ECF115s4	175.6	194.6	30.0328	16.1971	9.91847	2.33256
ECF115s5	221.8	137.9	29.9695	17.1035	8.79904	10.0698
ECF115s6	243.2	201.7	15.7106	15.1004	13.6965	17.6504
ECF115s7	229.1	116.1	20.2673	14.6972	10.3522	6.12408
ECF115s8	197.6	110.5	25.0048	15.8889	8.13721	8.551
ECF115s9	255.6	158.7	12.4482	13.3253	14.6275	6.43844
ECF116s1	176.2	223.5	43.7348	20.1994	8.07476	2.08904
ECF116s10	171.9	207.4	44.14	18.3668	8.89156	3981.71
ECF116s11	214.2	141.7	40.7035	17.1753	7.99223	11.2414
ECF116s12	183.7	187	43.4568	22.0222	6.6317	89.5904
ECF116s13	185.4	179.5	46.3487	21.0499	6.46555	181.627
ECF116s14	199	207.3	43.8027	19.6472	8.09795	8.20204
ECF116s15	206.2	185.6	33.5285	17.7578	9.1466	43.9272
ECF116s16	214.2	173	35.7974	20.4506	7.71636	24.4888
ECF116s17	195.2	179.2	41.8458	17.4392	8.33807	55.6911
ECF116s18	194.3	208.8	44.8114	19.8927	7.39876	95.7544
ECF116s19	224.3	223.7	38.3076	18.7207	9.91915	1673.51
ECF116s2	165.2	227.4	44.1431	20.8902	8.07984	1.25987
ECF116s3	166.1	190.3	47.5683	18.7201	7.17835	5.34164
ECF116s4	189	203.9	48.7418	20.8228	7.36409	5.85123
ECF116s5	223.4	206.8	34.9385	18.9907	9.49274	59.2766
ECF116s6	203.4	196.7	48.3684	19.8512	7.64102	153.861
ECF116s7	220.5	201.3	38.6995	18.1402	9.49302	48.576
ECF116s8	235.4	177.6	32.1393	14.1733	12.2869	12.007
ECF116s9	192.4	194	42.9867	20.219	7.40162	5.73073
ECF118s1	169	223.7	29.8536	19.0783	9.76551	10.67
ECF118s2	184.9	211.8	32.5022	17.8099	8.47194	129.872
ECF118s3	208.6	227.8	32.2275	18.2905	9.93926	2.01797
ECF118s4	178.5	199.1	44.3887	19.1943	7.85929	34.3927
ECF118s5	211.1	189.5	34.1373	18.9721	8.75778	43.046
ECF118s6	212.9	239.7	31.3562	19.0141	10.6222	4.00815
ECF118s7	233.6	178.9	28.703	18.5365	9.58184	16.3874
ECF118s8	208.8	216.4	33.2685	18.9161	9.47283	5.35867
ECF118s9	192.6	170	36.6513	16.264	8.89394	36.15
ECF11s1	176.4	206.8	40.0708	24.6459	6.02464	38.4025
ECF11s10	176.6	200.7	48.9878	24.3002	6.09297	4.16803
ECF11s11	219.1	208.4	31.5634	22.504	8.09608	107.379
ECF11s12	189.4	210.1	43.114	24.2771	6.25204	4.08649
ECF11s13	192.5	203.8	40.9209	24.4403	6.41609	7.52219
ECF11s14	189.8	187.6	37.5753	24.3445	6.20771	557.223
ECF11s15	166.8	210.9	43.3725	25.1109	6.25953	4.19279
ECF11s16	213.9	174	34.4171	22.3616	7.14401	26.9721
ECF11s17	198.5	226	31.5856	21.734	8.20338	2.27171
ECF11s18	225	162	29.6998	21.4313	7.63479	16.4855
ECF11s19	176.7	197.7	48.4169	24.3947	6.08181	22.1441
ECF11s2	185	176.3	35.0529	24.0646	6.04945	138.517
ECF11s20	225.2	157	33.9936	22.3276	7.03662	15.7233
ECF11s21	253.1	178.1	23.2381	20.4511	9.42228	13.8187
ECF11s22	189.6	188.2	33.7564	23.0241	6.73834	899.899
ECF11s3	159.9	195.1	47.5163	24.3524	5.59553	5.21599
ECF11s4	190.9	176.1	43.4505	23.7591	5.8992	82.4906
ECF11s5	181.5	178.4	30.0164	22.3623	6.70475	373.674
ECF11s6	192.7	212	39.0386	23.9246	6.65558	9.05001
ECF11s7	197.1	214.1	38.934	24.0557	6.25128	35.6184
ECF11s8	194.4	208.4	29.9447	20.9222	8.65328	83.6846
ECF11s9	231.5	173.6	22.231	20.4494	8.82934	18.0234
ECF121s1	247.9	233.4	32.2406	22.3828	9.31215	73.0408
ECF121s2	198.7	211.8	37.3397	20.0249	8.6848	23.068
ECF121s3	241.7	238.3	32.6035	20.8839	9.93099	319.679
ECF121s4	223.4	207.7	37.3156	19.1718	9.30471	62.6995
ECF121s5	228.2	225.2	32.1997	20.4134	9.52821	353.763
ECF121s6	213.5	206.4	29.0789	19.7559	9.15709	149.787
ECF121s7	236.1	204.8	36.7186	18.789	9.78311	29.3587
ECF122s1	188.4	203.3	40.0195	16.2156	9.44265	6.00566
ECF122s2	189.8	222.2	37.3823	15.7355	10.7367	3.10813
ECF122s3	159.4	200.2	45.7322	14.7533	14.1673	0.530864
ECF122s4	215.8	107.8	28.3714	12.6664	10.653	5.68794
ECF122s5	189.5	220.2	38.8001	15.6668	11.5786	774.32
ECF123s1	212.2	193.5	27.6926	21.7748	8.03954	54.6266
ECF123s2	200.5	209.8	23.3382	20.2667	9.3165	94.9667
ECF123s3	197.8	209.1	29.9631	20.3257	8.82065	1306.94
ECF123s4	241.2	250.6	25.0583	18.3559	11.7728	3.49129
ECF123s5	161.5	213.2	33.5243	19.6841	9.12379	3.68284
ECF123s6	191.3	217.6	30.0246	20.3723	9.21475	1216.21
ECF123s7	213.1	177.5	28.0015	18.3972	9.10382	25.6446
ECF123s8	195.4	144.4	28.7631	15.3742	9.19195	14.3501
ECF125s1	185.8	204.1	31.5179	14.5298	12.3644	2.52911
ECF125s2	198	204.2	32.3122	14.373	12.3447	4.98454
ECF125s3	196.9	226.5	31.4444	14.2759	13.2278	0.987054
ECF125s4	191.2	243.3	29.3421	14.26	14.4279	4.05537
ECF127s1	191.5	209.2	19.1873	16.7387	11.3576	1697.69
ECF127s2	169.8	208.2	26.6555	16.5718	11.0103	89.6256
ECF128s1	189	158.8	28.7512	15.4413	9.40071	24.2612
ECF128s2	209.9	158.7	34.9847	13.8751	10.7946	13.0371
ECF12s1	175.9	242.4	54.2976	36.3643	4.58986	10.9312
ECF12s10	161.3	225	60.4279	32.8023	11.2404	0.743824
ECF12s11	214.6	245.4	55.8154	34.4222	5.5423	274.422
ECF12s12	244.4	188.3	43.9032	27.7604	6.20986	25.0753
ECF12s13	191.7	213.1	51.5829	28.3689	6.1294	2.58973
ECF12s14	207.7	150.1	38.9576	24.7513	5.66457	20.416
ECF12s15	214	229.7	52.7676	28.5131	5.82972	3.37636
ECF12s16	248.3	182.6	28.9001	22.1569	8.41189	16.0872
ECF12s17	208.6	164.6	45.5775	25.7645	5.47313	27.7139
ECF12s18	185	213.8	59.0552	31.28	4.96352	584.46
ECF12s19	280.2	256	38.3021	28.6502	8.01259	55.1259
ECF12s2	142.6	232.3	59.1537	34.5223	7.56118	0.80299
ECF12s20	255	274.8	42.1399	27.5804	8.58872	4.18078
ECF12s21	274.6	150.5	33.4568	24.4756	7.32867	9.0757
ECF12s22	170.6	202.3	66.3347	32.2615	4.22323	21.5577
ECF12s3	196.6	215.4	48.7133	28.2954	5.25486	8.46389
ECF12s4	208.1	232.8	54.8762	31.0449	5.66684	2.92574
ECF12s5	175.5	207.5	66.37	32.7653	6.676	1.38806
ECF12s6	244.3	266.8	44.9143	27.9997	7.72461	8.58696
ECF12s7	205.6	246.5	53.1289	29.9022	7.22043	1.21256
ECF12s8	185.1	201.9	46.0497	28.5509	5.30643	13.3376
ECF12s9	149.7	222.4	46.605	30.3356	5.7056	8.66979
ECF130s1	167.8	181.8	36.0341	12.2507	11.4832	3.25043
ECF130s2	153.1	138.1	27.4727	13.0819	9.03388	41.245
ECF130s3	230.7	70.2	19.6851	13.092	10.01	3.84028
ECF130s4	201.2	185	29.2217	11.6927	14.0238	36.7056
ECF130s5	213.2	89.5	15.3942	11.6822	Optimal not found	Optimal not found
ECF131s1	167	116.2	27.9778	12.4752	9.11516	11.7495
ECF131s2	163	134.2	28.5101	13.0881	9.17752	21.5815
ECF131s3	218	115.9	15.922	13.2412	11.3882	6.12837
ECF132s1	190.8	187.1	22.1766	14.4208	11.5669	210.997
ECF132s2	218.3	186	16.8716	14.2356	13.016	21.283
ECF132s3	170.4	172.4	30.5361	15.7809	9.09415	4.2237
ECF132s4	155	190.3	26.5872	14.5699	10.7944	14.8654
ECF132s5	218.1	129.2	30.6245	15.4809	9.2783	8.44749
ECF132s6	191.4	175.3	30.2235	15.9746	9.58423	47.3108
ECF14s1	183.3	244.5	59.6524	30.6226	5.25076	7.06497
ECF14s10	192	167.8	61.75	27.6565	4.27125	58.5664
ECF14s2	143.3	240.6	55.9988	29.4861	6.21497	14.4903
ECF14s3	217.6	249.9	53.5748	30.347	7.36678	2.43521
ECF14s4	232.6	250.3	54.4529	30.5834	6.42351	171.187
ECF14s5	178.7	125.2	49.0428	19.5864	5.28876	17.5474
ECF14s6	217.6	219.4	49.6482	20.922	7.68533	4.67988
ECF14s7	233.9	109.4	30.4202	17.3066	8.16199	6.63101
ECF14s8	196.8	193.6	56.6687	22.216	6.23566	359.014
ECF14s9	166.1	125.2	38.4694	17.6305	6.09419	21.5919
ECF15s1	174.9	195.1	54.6608	29.4539	4.41136	14.6377
ECF15s10	209.3	225.4	45.8623	26.5085	6.77238	51.4145
ECF15s11	221.4	186.7	38.44	25.24	6.56899	37.6219
ECF15s12	206	217.8	41.6014	26.6202	6.27463	4.04452
ECF15s13	183.9	206.5	51.9321	27.6108	5.61506	19.9272
ECF15s14	175.1	217.6	25.8536	20.7333	8.9266	1.88887
ECF15s2	171.2	201.5	56.9955	27.9144	4.97518	4.82269
ECF15s3	146.2	195	47.0469	28.6332	5.1155	37.4385
ECF15s4	154.3	199.5	47.1837	25.6808	5.01312	37.5257
ECF15s5	195.1	151.9	42.178	25.0088	5.25053	27.4887
ECF15s6	190.3	176.6	39.6005	27.3561	5.26011	100.852
ECF15s7	213.8	215.2	42.5421	25.5758	6.77038	26.5622
ECF15s8	166.3	208.6	46.4897	28.4763	5.41124	3.58426
ECF15s9	170.8	208.7	57.1201	28.6535	8.23009	1.06534
ECF16s1	168.6	202.4	35.77	20.5865	6.72092	7.2115
ECF16s10	202.2	203.9	24.661	17.2722	10.4837	9.15578
ECF16s11	126.8	200.6	37.5021	19.6201	8.18402	2.60401
ECF16s12	187.3	206.6	28.5323	17.3935	9.95418	2.56122
ECF16s13	187.1	190.9	35.6938	16.1689	9.78545	12.7693
ECF16s14	207.7	107.6	21.8918	15.854	8.65726	7.78063
ECF16s15	208.3	233.4	29.5535	18.1909	9.99756	2.0457
ECF16s16	174.3	160.4	28.3259	17.4322	7.97635	62.6953
ECF16s17	189.1	182	30.6824	18.828	8.22533	137.164
ECF16s18	233.3	161.8	15.2783	16.0424	11.3725	10.6616
ECF16s19	186.4	195.4	29.6623	17.0505	9.75217	5.7613
ECF16s2	231.2	169.1	28.3609	18.1708	9.46481	14.3164
ECF16s20	199.6	202.6	32.4061	18.9492	8.63622	6.38646
ECF16s21	239	189.9	17.6539	15.8487	12.4168	15.397
ECF16s22	241.5	187.2	23.1119	15.8796	12.0437	13.8498
ECF16s23	233.8	255.9	21.847	17.6729	12.482	0.789708
ECF16s24	228.2	201	18.5661	16.8486	11.6349	29.7633
ECF16s25	216	212.5	27.0399	17.3044	10.8194	271.644
ECF16s26	263.3	259.6	18.7138	17.278	14.0486	254.342
ECF16s27	208.5	224.4	33.1684	18.5487	9.42554	2.15569
ECF16s3	188	162.7	30.8401	18.1546	7.95773	36.3655
ECF16s4	225.4	198.5	25.2213	17.3731	10.7499	32.4942
ECF16s5	193.5	174.3	31.5171	18.5391	8.22137	44.7717
ECF16s6	210.5	234.8	23.0157	18.8296	10.1268	1.40351
ECF16s7	197.8	194.1	28.3055	17.2624	9.71163	239.148
ECF16s8	164.4	159.7	29.4732	17.2884	7.66829	205.594
ECF16s9	185.6	184.2	28.6367	17.4543	8.95281	689.049
ECF17s1	191.1	185.9	35.9683	22.6027	6.74846	217.6
ECF17s10	198	216.4	41.5307	22.5835	7.29639	201.441
ECF17s11	193.1	192	30.0564	19.0617	8.52522	1018.82
ECF17s12	176.5	225.4	42.9377	21.8642	7.83712	2.89729
ECF17s13	213.2	190.8	33.4045	18.0654	9.32397	40.9567
ECF17s14	206.4	134.9	37.4676	17.1924	7.77301	11.4525
ECF17s15	191.4	178	40.2618	21.1024	6.84948	81.8645
ECF17s16	229.6	179.2	35.8887	20.3652	8.26857	19.2209
ECF17s17	201.5	196.5	33.3472	20.7798	7.97402	311.043
ECF17s18	179.1	219.6	35.3133	19.7096	9.28871	16.2657
ECF17s19	210.6	161.2	31.5577	19.2887	8.01413	18.6468
ECF17s2	202	200.7	36.441	22.9144	7.19658	912.881
ECF17s20	203.3	191.8	30.9749	18.314	9.09548	76.2591
ECF17s21	199	183.8	33.7538	20.0733	7.85548	67.6979
ECF17s22	212	209.5	39.3064	18.8389	9.10096	385.235
ECF17s23	185.9	221.5	33.655	20.094	9.26885	5.23829
ECF17s24	192.5	176.1	38.0715	20.4501	7.15052	59.6366
ECF17s25	165.2	183.3	43.3021	21.2789	6.46739	8.426
ECF17s26	212.7	218.8	31.4037	18.8132	10.0487	118.804
ECF17s27	211.3	150.3	36.262	18.3393	7.89967	14.2145
ECF17s28	199.3	173.4	43.9559	21.0006	6.79021	39.5181
ECF17s29	178.6	196.1	46.5792	20.3385	7.39597	226.769
ECF17s3	141.1	212	44.8603	22.3506	7.25121	1.29877
ECF17s30	183.5	197.8	42.5957	21.2781	7.58783	3.51628
ECF17s31	197.7	191.6	32.0027	17.8835	9.09481	150.546
ECF17s32	202.2	180.9	18.6299	17.9662	9.63567	42.154
ECF17s33	201.8	188.8	37.947	19.6553	8.00549	76.2948
ECF17s34	150.6	138.4	34.5248	18.3209	6.00737	75.9821
ECF17s35	190.4	137	38.5175	17.3629	7.25873	15.8275
ECF17s36	204.9	188.9	37.4427	20.4467	7.79202	66.0734
ECF17s37	196	203.8	42.112	19.0847	8.47309	38.1588
ECF17s38	258.4	193.2	30.061	18.523	10.5635	13.7623
ECF17s39	196.4	212.8	40.5369	20.4737	7.16483	25.3265
ECF17s4	199.6	243.4	39.2442	20.3954	8.68778	1.99412
ECF17s40	206.7	220.4	37.6525	20.3763	8.12796	63.1318
ECF17s5	169.4	219.8	44.596	23.6527	6.55474	12.2599
ECF17s6	159	178.1	42.2743	22.1871	6.38137	41.3988
ECF17s7	182.8	210.5	41.3133	22.3605	7.11518	4.06544
ECF17s8	172.8	215.8	44.4835	21.456	7.61368	3.20646
ECF17s9	176.4	173.8	45.8536	21.4714	6.01944	445.812
ECF18s1	187.6	224	43.903	22.0348	7.14382	11.494
ECF18s10	200.6	196.2	39.2258	20.8214	7.64545	247.72
ECF18s11	218.8	216.1	32.2403	21.9528	8.43672	419.081
ECF18s12	214.6	196.5	36.9616	21.0727	8.00721	59.8088
ECF18s13	189.3	206.4	40.1467	22.7482	7.14067	2.61813
ECF18s14	176.9	205.1	44.9501	23.6979	6.52435	12.9011
ECF18s15	175.4	188.4	45.1908	21.4489	6.78598	95.1312
ECF18s16	251.2	201.4	30.2203	22.4247	8.74457	22.101
ECF18s17	200.7	174.6	44.0524	20.9136	6.8695	38.9529
ECF18s18	193.3	161.6	35.2013	18.0792	7.87736	27.3835
ECF18s19	215.5	172.9	34.2423	19.4102	8.24105	21.8958
ECF18s2	190.7	187.4	44.9826	22.1109	6.51573	358.967
ECF18s20	217.3	188.2	36.6225	21.0143	7.90076	36.0394
ECF18s21	210.3	229.6	41.1709	21.782	8.53321	11.4678
ECF18s22	204.4	177.1	45.4181	22.9276	6.34171	40.1047
ECF18s23	237.9	216	29.7843	21.7242	9.07508	50.5299
ECF18s24	208.3	185.8	38.0748	20.8098	7.64804	46.5243
ECF18s25	183.1	218.6	40.1723	21.4198	8.25915	7.07129
ECF18s26	236.7	197.5	38.1833	20.9784	8.52845	25.3619
ECF18s27	182.3	190.6	50.1056	22.426	6.22886	9.38637
ECF18s28	241.6	148.7	32.1385	18.4659	8.83867	9.5641
ECF18s29	178.9	197.7	49.6164	23.8655	6.00783	5.97715
ECF18s3	153.9	209	37.4188	22.2154	7.60816	12.6795
ECF18s30	221.3	130.7	32.0698	18.6361	7.73471	9.75517
ECF18s31	244.7	161.9	34.4578	20.2171	8.37648	11.5941
ECF18s32	212.8	183	36.5465	19.793	8.15245	32.2638
ECF18s33	127.8	210.4	43.4216	23.8479	6.74074	5.98797
ECF18s34	233.6	194.7	37.1011	20.6076	8.59296	25.3757
ECF18s35	207.9	196.8	34.3498	21.8434	7.69115	100.166
ECF18s36	202.2	183.2	39.3692	20.3901	7.51971	50.7678
ECF18s37	182.9	199.9	38.4861	24.1715	6.52244	6.87263
ECF18s38	260.5	185.3	34.2172	21.3861	8.84589	13.837
ECF18s39	187.9	162.2	40.2127	21.257	6.3429	39.9166
ECF18s4	179.8	191.4	44.9257	22.8754	6.41527	20.2394
ECF18s40	219.1	232	32.8167	21.9024	8.8751	366.78
ECF18s41	263.4	274.9	31.4019	20.3112	10.5569	1.4405
ECF18s42	228.4	176.4	40.1365	21.7178	7.46997	20.6838
ECF18s43	195.6	219.6	43.9019	21.6466	7.86879	5.0727
ECF18s5	166.6	193.1	45.7918	23.0371	6.04631	6.75624
ECF18s6	205.2	209.3	41.0324	23.5113	6.87991	11.844
ECF18s7	194	210.8	43.7036	21.9431	7.3693	3.91756
ECF18s8	203	174.2	39.4391	21.5545	6.92664	37.6796
ECF18s9	223.9	168.1	29.3186	21.1385	7.91751	19.2795
ECF19s1	180.9	206.3	41.7873	26.6955	5.86065	7.4723
ECF19s10	170.4	208.2	49.2753	25.6361	7.04016	1.70843
ECF19s11	200.6	230.2	40.206	23.3794	7.95372	1.64957
ECF19s12	217.5	186.3	38.5989	21.3771	7.6411	32.5021
ECF19s13	228.2	193.3	35.3181	23.2872	7.53867	33.9175
ECF19s14	176.1	206.1	38.9452	24.3621	6.55024	7.31609
ECF19s15	220.2	207	37.6238	20.7538	8.47728	78.353
ECF19s16	188.3	139.5	41.071	21.9112	5.61541	21.3419
ECF19s17	240.8	256	31.6913	18.041	12.1153	2.83303
ECF19s18	194.2	192.3	27.3622	18.2187	9.10542	503.461
ECF19s19	196.9	149.8	43.102	20.4306	6.38116	21.8868
ECF19s2	156	195.5	41.9862	25.6474	5.85828	17.2909
ECF19s20	179.8	128.5	44.3731	20.4178	5.37879	19.9068
ECF19s21	180.3	195.9	41.324	18.807	7.31996	156.181
ECF19s22	191.4	183.8	38.7601	19.8129	7.51427	137.023
ECF19s23	197.3	173.5	32.7504	18.0551	8.45559	37.8168
ECF19s24	238.6	242.9	30.6607	22.1167	9.07901	3.18972
ECF19s25	175.2	191.9	49.5221	21.2999	6.72255	7.79573
ECF19s26	209.2	188	26.5406	18.825	9.14926	45.1054
ECF19s27	195.4	122	33.088	21.2313	5.92453	13.7127
ECF19s28	194.5	198.3	45.9298	20.057	7.46308	6.35987
ECF19s29	153.8	133.3	42.9603	19.5898	5.13516	49.9546
ECF19s3	157.4	220.4	46.6245	26.3838	5.68847	8.08866
ECF19s30	169.5	203.2	46.9022	25.1074	6.26797	10.0462
ECF19s31	176.4	128	41.7999	17.8319	6.20707	18.3611
ECF19s32	193.7	188.6	31.7097	20.5467	7.76073	207.18
ECF19s33	206.7	233.3	31.3683	21.0432	9.4436	5.42499
ECF19s34	214.5	175.4	34.8323	19.9365	8.03944	24.661
ECF19s35	247.2	259.2	29.3421	17.9848	12.7071	17.1262
ECF19s36	199.8	156.2	46.1889	21.3956	6.15934	23.0339
ECF19s37	235.6	140.5	39.9022	20.3534	7.2847	9.83902
ECF19s38	200.5	158.7	38.5716	17.6987	7.97595	20.1252
ECF19s39	232.9	124.2	28.2933	17.8626	8.4133	7.50708
ECF19s4	189.1	219.1	40.3921	21.0645	7.01301	212.718
ECF19s40	194.1	185.2	36.8932	18.491	8.26117	112.67
ECF19s41	181	199.3	42.1196	20.5241	7.19267	3.85253
ECF19s42	197.6	164.6	53.8359	22.5319	5.64555	34.1981
ECF19s43	182.1	200.1	44.5203	19.343	7.73998	2.68549
ECF19s44	203.3	128.5	37.5834	16.7403	7.66671	10.6558
ECF19s45	216.5	168.9	26.7433	19.3518	8.58665	19.4905
ECF19s5	175.7	193.1	44.0434	21.4114	6.44142	18.0434
ECF19s6	167.6	208.5	48.393	25.5664	7.75068	1.06702
ECF19s7	187.4	184.3	20.6879	17.9551	9.19878	298.521
ECF19s8	179.6	170.3	42.7635	19.8936	6.64476	109.793
ECF19s9	178.9	210	36.7342	23.5091	7.21649	5.93178
ECF201s1	233.3	89.8	5.56927	9.62437	16.3394	3.20512
ECF201s2	173.5	84.3	10.4338	11.8153	10.1851	6.44608
ECF201s3	261.6	94.9	0.801769	4.76747	39.5288	2.38682
ECF202s1	197.5	178	30.1951	19.2649	8.18097	50.34
ECF202s2	211.7	172.8	25.6979	15.3861	10.8267	19.0404
ECF203s1	180.7	217.6	50.4917	18.9056	8.60915	0.991844
ECF203s2	226.2	244.7	41.8137	18.2834	10.3624	1.83001
ECF203s3	222.7	195	39.943	17.7502	9.51582	29.9613
ECF204s1	162.3	225	49.7314	22.6347	6.64084	1.09656
ECF204s2	180.2	236	48.0825	22.8284	8.2976	0.989506
ECF204s3	204.5	227.4	45.5762	21.7715	8.33129	1.34204
ECF204s4	201.9	250.6	41.795	21.9614	9.33525	8.00719
ECF205s1	171.1	169.1	42.2762	19.058	6.70777	498.412
ECF205s2	192.3	172.8	40.741	19.5699	7.24647	47.5549
ECF206s1	173	151.2	57.6483	25.2347	4.13859	55.4384
ECF206s2	203.2	154.8	45.5742	27.2354	4.90018	26.7576
ECF207s1	217.6	215.4	45.8352	23.6006	7.23105	560.587
ECF207s10	171.9	199.1	58.8467	24.4924	5.68155	8.01629
ECF207s11	209.2	242.9	43.0535	21.0034	9.30328	5.39486
ECF207s12	243.2	256.9	33.0878	21.1937	9.9562	2.13646
ECF207s13	228.8	184.1	41.2333	19.8961	8.31495	22.4281
ECF207s14	188.6	230.9	44.1615	22.7836	7.94282	6.51101
ECF207s15	189.7	202.5	48.5584	21.8405	7.09136	27.314
ECF207s16	232.6	153	24.9294	18.074	9.30932	10.8783
ECF207s17	245.6	255.5	36.8965	20.9792	10.705	2.66191
ECF207s2	239.8	209.3	44.8426	23.393	7.68187	40.2529
ECF207s3	161.4	210	53.125	24.3881	6.06413	5.41213
ECF207s4	226	255.3	39.8991	21.3459	9.44653	408.719
ECF207s5	205.1	229.6	47.9551	21.09	7.85641	1.84986
ECF207s6	189	241.9	48.7946	23.8478	7.33931	5.41576
ECF207s7	127.3	221.8	49.6227	23.0982	7.2981	59.4678
ECF207s8	219	235.6	45.4619	22.9898	8.18763	5.27913
ECF207s9	172.3	206.2	53.7493	23.6056	6.35694	3.76546
ECF208s1	217.1	171.7	18.7084	16.3776	10.7353	17.9218
ECF208s2	238.7	148	21.0931	17.9752	9.623	9.25094
ECF208s3	188.7	190.5	33.6153	20.1094	7.8431	255.521
ECF209s1	176.2	202.8	54.6595	17.7044	7.91386	1.44421
ECF209s2	198.2	223.5	42.3995	16.1697	10.6917	2.14357
ECF210s1	158.8	153	35.2872	14.1436	8.52858	124.003
ECF210s2	202.1	169.5	31.729	12.9676	11.8923	20.7247
ECF210s3	190.3	183.9	33.2901	16.1128	9.54579	128.046
ECF210s4	178.5	177.9	32.5812	13.704	10.626	1241.42
ECF210s5	178.6	163.8	40.3163	17.2005	7.6094	59.9886
ECF210s6	176.9	156.1	34.1517	14.777	8.9573	34.9714
ECF210s7	211.8	176.7	32.5588	17.2133	9.39377	25.0027
ECF210s8	177.6	172.6	36.4028	15.3049	9.06273	160.99
ECF211s1	203.8	128.4	35.875	18.2063	7.18421	11.5169
ECF211s2	212	124.9	49.3147	19.1401	6.21642	9.97611
ECF212s1	186.8	214.1	36.1424	20.4429	7.56433	1.65728
ECF212s2	197.6	218.7	42.2598	21.2464	8.17427	3.73109
ECF213s1	183.1	107.7	44.5334	15.5578	6.50563	9.8927
ECF213s2	180.2	90.2	33.9833	15.5242	6.57116	8.2149
ECF213s3	209.6	187.6	25.7947	14.0274	12.3231	31.5136
ECF213s4	215.7	85	27.7856	15.5883	7.84941	5.44642
ECF213s5	219.2	198.6	25.6655	14.4621	12.6803	35.5156
ECF213s6	261	191.1	21.5538	13.0243	15.7167	8.93368
ECF213s7	187.5	77	26.3582	12.07	8.85032	5.01967
ECF214s1	169.2	174	28.666	23.1302	6.40075	90.4037
ECF214s10	220.7	246.6	27.7912	22.1028	9.06095	2.90108
ECF214s11	206.1	175.1	24.652	22.1193	7.50217	34.0592
ECF214s12	183.8	196.3	38.3179	24.1734	6.44296	18.7071
ECF214s13	229	173.5	36.0999	22.7253	7.27736	19.7792
ECF214s14	177.8	189.8	42.0278	24.7394	5.89226	8.99029
ECF214s15	222	190.1	34.5888	23.0737	7.43189	34.3268
ECF214s16	204.2	212.5	34.1407	24.3123	6.91549	135.005
ECF214s17	205.3	193.2	22.9448	20.5565	8.57394	86.6683
ECF214s18	239.4	242.1	25.8494	22.1175	9.85637	7.49053
ECF214s19	276.4	182.9	30.3379	20.7715	9.59989	11.0154
ECF214s2	212.6	197.7	27.5059	23.72	7.49458	83.2836
ECF214s20	210.4	148.1	31.5985	22.9106	6.44977	18.314
ECF214s21	206.6	199	30.406	20.5128	8.4041	137.751
ECF214s22	193.7	228.1	42.9352	22.5316	8.07663	2.00912
ECF214s23	264.6	159.4	25.8565	20.1254	9.2853	9.2313
ECF214s3	190.1	196.7	37.3913	22.7939	7.00446	699.394
ECF214s4	186.4	187.2	30.89	21.2986	7.37074	13.0097
ECF214s5	189.3	210.3	45.1095	23.4668	6.62939	12.8992
ECF214s6	207.2	225.6	29.5782	23.2429	8.34609	10.0379
ECF214s7	177.7	211	46.0304	23.2231	6.67515	6.34667
ECF214s8	208.5	164.7	38.3959	22.6961	6.5248	25.4355
ECF214s9	192.8	191.3	42.4622	24.244	6.17009	867.613
ECF215s1	181.4	91.7	31.9886	16.2996	6.48093	8.58236
ECF215s2	208.6	165.8	29.5787	16.378	9.6292	18.4862
ECF215s3	202.7	158.5	27.9325	17.0517	8.9589	18.5025
ECF216s1	208.9	75.4	25.3939	15.1443	7.77377	5.34414
ECF216s2	244.9	48	5.03683	9.51915	17.8532	4.03914
ECF217s1	217.6	107.5	23.5213	15.0438	9.32008	6.56912
ECF217s2	283.1	91.2	16.863	13.6461	12.549	3.50954
ECF218s1	142.7	214	49.5811	21.8363	6.82922	3.26136
ECF218s10	182.6	195.5	33.9742	15.9381	9.23366	12.8296
ECF218s11	186	203.7	38.2175	15.3945	10.1293	17.8305
ECF218s12	171	202.3	50.0499	21.4265	8.95204	0.885776
ECF218s13	150.2	154.8	33.9335	14.6949	8.31678	120.894
ECF218s14	220.4	232.8	39.38	21.4658	8.47103	3.59143
ECF218s15	176.4	117.7	32.8955	15.7909	7.25016	12.7056
ECF218s16	178.5	167.9	30.2654	17.4914	8.17227	83.5644
ECF218s17	166.8	221.8	50.2064	21.3089	8.37238	1.96253
ECF218s18	177.2	211.4	49.7134	21.9906	7.10274	3.98646
ECF218s19	167.6	166.7	28.4889	14.6495	9.46523	855.504
ECF218s2	179.6	211.1	45.2926	21.33	6.96483	3.24321
ECF218s20	174.5	130.5	38.5783	14.383	7.91141	15.3849
ECF218s21	197.3	181	32.9862	18.7468	8.33116	58.6834
ECF218s22	182.4	209.5	30.3851	15.6181	9.76208	1.55825
ECF218s23	174	193.5	42.6398	15.884	9.19345	4.53066
ECF218s24	204.9	136.8	33.2467	18.9244	7.27304	13.0811
ECF218s25	186.5	202.5	36.5251	18.3074	8.54788	1.90313
ECF218s26	188.4	200.6	36.4223	19.9317	7.49058	83.2943
ECF218s27	166.5	211	47.9186	20.5497	6.67279	437.167
ECF218s28	186.8	214.9	26.565	16.0647	11.0172	1.90891
ECF218s29	180.6	163.3	31.0452	16.8266	8.37409	46.7804
ECF218s3	165.1	201.6	45.9661	20.1615	6.54832	6.81378
ECF218s30	168	186.3	44.7768	16.9161	8.14306	5.75502
ECF218s31	174.6	164.4	35.4853	15.2646	8.77987	72.3757
ECF218s32	192.3	147.5	33.9997	15.4192	8.81404	16.2715
ECF218s33	198.4	218.3	22.3556	15.7739	11.5897	6.0307
ECF218s34	159.3	190	30.9234	16.8033	9.34366	13.8365
ECF218s35	204.6	121.4	19.6975	15.5372	9.21857	8.60959
ECF218s36	217.3	202.3	29.4464	19.4398	9.28033	67.4558
ECF218s37	199.4	204.4	36.9671	16.1516	10.1773	7.17798
ECF218s38	184.9	141	35.849	14.4124	8.84384	16.1571
ECF218s39	191.1	221.3	43.9097	19.7019	8.77148	1.6674
ECF218s4	169.3	190.3	42.4488	17.4875	8.03717	7.65256
ECF218s40	216.3	149.5	28.1303	13.4801	11.4787	9.34042
ECF218s41	199.3	219.8	23.1823	16.1411	11.7946	1.48263
ECF218s42	196.2	213.6	44.7534	20.2783	8.06858	3.50642
ECF218s43	199.5	129.7	30.6708	16.1554	8.30807	11.0158
ECF218s44	194	203.8	36.5531	17.6805	8.55703	2.84378
ECF218s45	217.8	208.5	31.6056	17.4775	10.3875	96.611
ECF218s46	204.4	185.8	26.4045	15.306	11.03	41.6004
ECF218s47	194.5	214.5	35.9691	17.7733	9.6187	2.5615
ECF218s48	147.5	186.4	35.1389	15.6631	9.49518	4.87096
ECF218s49	221.8	249.1	32.3686	15.8642	13.4429	23.4577
ECF218s5	163.2	186.7	37.088	17.252	8.44641	3.91048
ECF218s50	168.6	160.2	32.3446	16.6139	7.94897	104.395
ECF218s51	196.6	151.9	24.6313	14.8593	10.0691	15.6403
ECF218s52	183.3	199.4	38.3372	16.2649	9.65901	4.24022
ECF218s53	197.4	160.9	17.4731	14.1602	11.4177	18.4849
ECF218s54	211.1	139.3	22.173	14.5583	10.5161	9.56658
ECF218s55	224.2	247.8	29.7484	15.9337	13.3002	0.882482
ECF218s56	197.7	233.2	45.2804	20.3853	9.23762	525.343
ECF218s57	176	208.9	41.6356	15.829	10.0636	2.36416
ECF218s58	248.4	193	29.9655	18.549	10.2826	15.9976
ECF218s59	183.8	186.7	39.9452	19.4456	7.45184	11.9363
ECF218s6	212.7	132.5	21.838	15.1889	9.92782	8.99584
ECF218s60	241	108.5	26.675	15.9145	9.3225	5.79881
ECF218s61	243.4	119.9	24.391	15.9012	9.94247	6.20355
ECF218s62	226.3	175.5	33.5941	15.3781	10.8949	14.498
ECF218s63	198.4	187.4	33.5776	15.9385	9.997	73.4924
ECF218s64	191.9	157.4	31.1125	17.0905	8.40028	22.9638
ECF218s65	229.4	149.9	23.4456	13.7065	12.1106	8.26011
ECF218s7	166.1	228	46.8579	21.6592	7.80395	3.03555
ECF218s8	211.2	143.9	34.3125	16.9602	8.46589	11.9491
ECF218s9	173.1	206.7	45.6162	20.3275	7.14624	3.85205
ECF219s1	232.7	105.5	16.391	15.1567	10.0966	5.79849
ECF219s2	198.3	167.8	18.2147	13.8294	11.92	21.7563
ECF219s3	180.3	177.4	20.6149	13.9647	11.332	262.793
ECF21s1	175.3	232	36.3944	24.5391	6.77542	4.45227
ECF21s10	215.8	219.3	27.5314	22.7243	8.36259	7.85654
ECF21s11	175.9	212.5	46.3671	23.5218	6.57988	2.77429
ECF21s12	198.6	170.3	31.7585	18.1254	8.43358	34.1833
ECF21s13	200.6	149.3	26.083	22.2668	6.71709	21.5159
ECF21s14	141.3	204.2	40.8842	25.1597	6.31031	5188.28
ECF21s15	189.2	228.8	42.9414	23.4997	6.47493	5.99785
ECF21s16	215.2	218.2	25.8752	21.868	8.80648	1001.34
ECF21s17	176.8	215.2	44.7151	23.6893	7.00296	2.4104
ECF21s18	203.7	203.7	36.0739	22.2614	7.52991	69.6902
ECF21s19	195.5	219	33.0116	23.8235	7.36547	7.85948
ECF21s2	192.5	156.8	30.512	22.4629	6.4186	30.0996
ECF21s20	184.1	207.4	46.6054	25.1344	6.35938	3.33174
ECF21s21	188.5	195	41.7406	19.924	7.40338	20.9987
ECF21s22	185.1	196	36.4917	23.03	6.88975	11.9087
ECF21s23	185.7	236.5	39.4827	23.1804	8.05305	3.8767
ECF21s24	172	207.7	42.8484	25.1456	6.82009	3.32063
ECF21s25	174.1	213.5	41.0701	23.5196	7.27515	14.8643
ECF21s26	212.4	243.5	36.2582	24.6787	8.86282	1.74361
ECF21s27	208.2	197.8	31.3661	17.0646	10.0631	87.9022
ECF21s28	216	241.4	35.1122	23.811	7.61975	4.6821
ECF21s29	220.6	186.5	23.3706	19.5598	9.21049	28.6373
ECF21s3	196.4	227.9	39.7044	24.4132	6.87959	2.37572
ECF21s30	247.5	175.7	32.7483	23.7894	7.53026	15.9149
ECF21s31	199.1	215.9	38.8046	24.1334	7.10784	4.49096
ECF21s32	204.2	192.9	32.5967	17.7494	9.35058	80.0883
ECF21s33	216.1	187.4	30.8146	19.128	8.94097	31.8923
ECF21s34	204.7	222.9	39.9179	24.1965	7.37599	4.62319
ECF21s35	225.7	203.3	32.6582	20.8999	8.69753	45.8036
ECF21s36	237.9	179.3	35.9555	22.8662	7.57144	19.2071
ECF21s37	211.1	111.5	30.325	16.501	7.97352	7.89302
ECF21s38	204.3	224.1	43.345	24.2265	7.23661	5.74992
ECF21s39	223.1	187.3	25.2521	20.7876	8.66336	28.406
ECF21s4	192.2	219.5	37.581	22.4151	7.61369	3.83024
ECF21s40	189.9	205	40.1582	23.2427	7.06312	5.11019
ECF21s41	217.5	211.3	32.1771	20.9389	8.70392	211.132
ECF21s42	190.4	207.4	36.4893	20.1503	8.21305	6.3831
ECF21s43	199.1	165	34.7705	20.2845	7.26073	29.6401
ECF21s44	223.8	138.3	23.4348	17.9737	8.7825	9.91192
ECF21s45	237.9	177.8	38.4982	22.1287	7.65271	17.58
ECF21s46	202.1	223.5	36.1051	23.4687	7.75391	3.29809
ECF21s47	224.7	148.8	31.0403	18.6128	8.36084	11.3626
ECF21s48	194.4	184.4	46.3342	24.2258	5.90901	123.716
ECF21s49	200.7	184.3	30.2084	22.9243	7.07963	71.4318
ECF21s5	175.4	206.3	46.7716	25.3202	5.93629	3.32151
ECF21s50	234.6	232.6	29.9156	21.6681	9.40026	589.071
ECF21s51	226.5	199.7	26.0621	20.6441	9.0602	39.0109
ECF21s52	223.9	187.5	37.0644	24.5313	6.87464	35.2586
ECF21s53	216.1	232.5	41.4599	22.6287	8.49175	201.869
ECF21s6	202.2	229.9	38.539	24.1152	7.56922	2.14147
ECF21s7	192.1	216.6	45.0405	24.6984	6.02128	4.84487
ECF21s8	185	214.3	45.0222	22.5327	6.84066	2.10411
ECF21s9	192.9	215.5	43.6891	25.6229	6.21229	5.46737
ECF220s1	182.1	73	28.4131	12.1974	8.14209	5.30827
ECF220s2	179.9	90	18.1982	13.4178	8.74455	7.63562
ECF221s1	195.7	240.8	23.4686	16.0336	13.1033	4.69561
ECF221s2	196.5	237.3	21.3122	16.1423	15.6041	0.474644
ECF221s3	162.2	176.2	29.4264	12.9933	11.3	2973.37
ECF222s1	174.5	122.1	37.3614	16.2806	6.83101	14.943
ECF222s2	188.3	125.6	37.6452	16.8804	7.04746	12.9193
ECF223s1	224.1	196.6	37.4841	16.1293	10.7171	28.8017
ECF223s2	209	107.4	31.3403	20.7736	6.11088	9.40908
ECF223s3	192.6	198	47.0935	15.5134	9.47374	4.7559
ECF223s4	186.5	208.7	46.0816	16.0007	9.25281	3.1945
ECF223s5	198.7	194.5	36.1882	15.2301	10.5337	193.528
ECF223s6	245.6	87.1	20.7905	14.8347	9.88781	4.36092
ECF224s1	177.8	183.9	49.1347	21.1399	6.7431	3.09516
ECF224s2	175.1	195.5	53.8617	23.4959	5.87438	1.70321
ECF225s1	201.8	225.2	44.4102	21.2059	8.23101	2.66074
ECF225s2	208.5	228.6	46.6329	23.0913	7.75467	4.57582
ECF225s3	192.6	232.8	44.9648	22.2858	7.93714	1.22188
ECF225s4	196.3	228.9	51.5933	21.6627	7.91636	1.43164
ECF226s1	182.1	166	40.9693	12.8235	10.376	37.8586
ECF226s2	200.5	117.3	45.3794	18.7229	6.09345	10.7445
ECF226s3	220.4	174.4	34.5982	12.7444	12.7824	13.3461
ECF227s1	178.8	200	41.6484	20.3697	7.0404	3.5142
ECF227s10	183.2	162.1	36.4107	15.3234	8.88739	36.52
ECF227s11	260.3	146.8	24.1839	18.3793	9.82822	8.02903
ECF227s12	256.2	125	27.9285	16.0803	10.1331	5.98319
ECF227s13	187.6	207.6	37.1638	18.8073	8.41367	6.33217
ECF227s14	235.7	195.5	36.7964	20.5837	8.69121	24.5991
ECF227s15	218.8	135.4	29.6947	15.6719	9.4099	8.89137
ECF227s16	188.5	195.7	37.7079	21.2227	7.65786	51.42
ECF227s17	214.8	130.4	31.5888	16.3536	8.62384	8.85552
ECF227s18	178	203.7	39.4651	20.8722	7.92313	190.962
ECF227s19	201.9	124	40.544	19.5592	6.27399	11.5195
ECF227s2	180.2	136.4	43.6312	18.896	6.08701	20.8761
ECF227s3	191.1	139.9	31.1567	19.9666	6.72879	19.4983
ECF227s4	179.8	160.8	28.0989	14.7049	9.67299	39.1017
ECF227s5	206.1	130.7	41.0408	16.4978	7.71448	10.1011
ECF227s6	221.9	161	24.8253	19.4444	8.58879	16.0281
ECF227s7	222.5	109.8	35.3154	16.5142	7.93245	6.92079
ECF227s8	216.6	210.6	31.1284	18.5246	9.85041	156.144
ECF227s9	170.6	168.5	33.7374	14.5555	9.33065	363.188
ECF228s1	194	210.2	36.9396	22.7366	7.4195	5.76216
ECF228s2	180.8	228.1	43.0988	21.9489	7.75913	1.84861
ECF228s3	196.4	180.4	26.881	20.3851	7.924	60.8607
ECF228s4	193.3	188.5	33.5581	20.3954	7.71459	221.163
ECF228s5	188.7	201.9	38.0037	22.3765	7.15139	11.2079
ECF228s6	175.5	212.2	42.8767	22.4691	10.605	0.735408
ECF228s7	211.3	178.5	33.6535	19.5282	8.25421	29.798
ECF228s8	215.8	205	34.9039	20.2725	8.65693	96.1628
ECF228s9	211.6	176.6	38.4343	18.887	8.24167	25.8023
ECF229s1	221.6	97.5	27.5392	14.6953	8.96124	5.646
ECF229s2	245.9	120.3	20.0732	16.6531	9.80778	6.54364
ECF229s3	254.2	120.5	20.5297	15.3813	10.898	5.33767
ECF22s1	200.5	239.8	26.2151	24.5403	7.31813	4.46749
ECF22s10	180.8	215.6	35.8985	23.3022	7.56399	5.815
ECF22s11	164.7	191.3	29.5902	20.1059	7.29455	2.09042
ECF22s12	193.2	235.5	27.6812	23.472	8.69642	2.74472
ECF22s13	198.6	235.3	25.1969	22.0672	8.81148	1.21202
ECF22s14	198.9	195.6	31.5353	22.4283	7.38864	354.431
ECF22s15	194.7	200.7	31.1932	23.2026	6.99936	231.459
ECF22s16	194.3	200.9	37.5406	21.475	7.49857	6.85478
ECF22s17	195.6	214.9	31.7383	24.8371	7.32832	8.34293
ECF22s18	192.7	229.6	27.435	22.486	8.7397	1.5307
ECF22s19	165.4	213.5	42.0019	23.9527	6.75634	5.63138
ECF22s2	176.8	214.6	30.2691	23.072	7.81295	3.7409
ECF22s20	197.5	231.8	28.7057	23.1536	9.20166	1.23605
ECF22s21	193.6	152.4	27.9184	21.1691	6.86691	25.3726
ECF22s22	212.5	185.8	31.0239	19.8298	8.49033	37.2037
ECF22s23	155.4	206.9	35.992	23.9009	7.03445	3.08785
ECF22s24	201.4	148.5	21.304	14.255	10.7685	12.8018
ECF22s25	173.1	208.3	33.1111	24.6889	6.96279	8.5769
ECF22s26	199.9	126.7	22.7879	17.8773	7.86426	11.5373
ECF22s27	201.4	161.4	31.9924	17.2807	8.63756	21.5189
ECF22s28	228.8	184.2	21.4289	19.4992	9.49326	20.553
ECF22s29	253.2	126.7	16.2872	15.2567	11.4037	5.88371
ECF22s3	174.5	188.5	36.2179	20.1226	7.24452	6.98025
ECF22s30	210	155.7	24.7818	19.5674	8.08884	17.9739
ECF22s31	209.6	134.1	20.2534	20.0313	7.57337	13.2019
ECF22s32	205.9	227.7	33.8638	21.9045	8.78876	5.51585
ECF22s33	213	124.1	26.6731	17.8228	7.96503	9.4546
ECF22s34	193.4	107.6	30.9521	17.9861	6.65123	10.1434
ECF22s35	199.9	203.8	30.3535	21.2738	8.15765	11.1691
ECF22s36	186.8	112.5	34.0953	17.4242	6.63525	11.6205
ECF22s37	216.2	230.5	26.8696	23.5237	8.13739	3.64617
ECF22s38	180.8	200.6	41.5895	22.2964	7.18605	18.4304
ECF22s39	198.1	230.2	33.3556	21.7761	9.14411	4.75868
ECF22s4	169.8	232.7	38.8278	23.0372	7.16508	1.9192
ECF22s40	203.3	112.2	26.9426	13.5523	9.75122	7.23927
ECF22s41	177.7	203	34.1672	20.8149	7.86237	6.64745
ECF22s42	242.3	132.5	15.3348	15.5608	11.0588	6.93259
ECF22s43	240.3	145.5	28.1912	18.2325	9.03787	9.09059
ECF22s44	200.1	207.1	31.3806	23.7084	7.37007	11.0314
ECF22s45	182.9	158	39.6906	19.7098	6.63838	38.4559
ECF22s46	187.4	203.4	35.8204	23.5093	7.09079	4.68208
ECF22s47	218.9	222.1	26.7605	21.8929	8.92639	7.14841
ECF22s5	189	230.4	31.2649	23.4984	7.76555	2.65549
ECF22s6	181.3	226.5	31.2329	23.5055	7.05359	2.08057
ECF22s7	196.8	166.4	32.318	22.6528	6.593	35.8369
ECF22s8	237.6	262.1	24.9167	21.872	9.87471	1.16152
ECF22s9	191.5	180	28.1175	23.1681	6.80905	104.58
ECF230s1	224.9	183.7	23.7724	17.3551	10.3934	19.8668
ECF230s2	204.7	198.1	28.0219	19.0953	9.07963	146.068
ECF230s3	205.3	198	24.4376	18.9192	9.36678	134.451
ECF231s1	198.6	228.9	45.0981	18.9262	8.39859	2.94545
ECF231s2	193	149.9	38.5658	19.5765	6.79137	21.5907
ECF231s3	195.4	213.6	44.883	19.6677	7.96897	2.79841
ECF231s4	179.1	207.6	50.4462	21.4924	7.14142	4.18892
ECF232s1	197.8	188.8	27.1724	17.9376	9.2614	94.8952
ECF232s2	218.4	212.2	25.851	16.7214	11.3279	140.578
ECF232s3	198.8	198.8	30.5223	17.6827	9.5211	240.228
ECF232s4	178.7	115.4	33.5294	16.3615	6.93491	12.2238
ECF232s5	200.6	237.4	28.4155	16.6024	9.92045	23.5662
ECF233s1	183.2	172.1	33.0017	17.5561	8.24135	76.4025
ECF233s2	179.4	170.6	42.0321	17.951	7.4074	102.51
ECF234s1	225	141.2	23.631	13.542	11.818	7.92971
ECF234s2	199.8	136.2	16.3288	12.8621	11.8224	9.79919
ECF235s1	175.8	194.9	35.6169	20.9465	7.48924	35.6021
ECF235s10	200.3	171.1	25.231	13.9111	11.5415	23.5982
ECF235s11	203.5	166	36.4727	17.1237	8.6746	22.4387
ECF235s12	188.6	211.9	46.9879	19.9986	7.41563	2.06322
ECF235s13	226.6	110.3	16.7799	13.726	11.0352	5.61871
ECF235s14	207.3	178.8	29.7826	16.9265	9.6537	30.6502
ECF235s15	165.9	212	39.3566	16.9499	8.99712	22.5356
ECF235s16	184.8	213.5	34.7048	18.9485	9.26021	1.33196
ECF235s17	183.8	209.5	39.3531	20.136	8.50921	2.32183
ECF235s18	188.5	141.5	33.28	19.1888	6.86608	21.3097
ECF235s19	184.9	103.4	39.9902	16.0111	6.53066	9.09691
ECF235s2	198.7	139.2	36.9532	18.609	7.07909	14.6189
ECF235s20	216.4	163.5	20.0316	18.1703	9.35428	16.8408
ECF235s21	198.3	153	46.2846	19.3034	6.70157	20.3128
ECF235s22	262.9	135.5	32.2374	18.7341	8.95064	6.75349
ECF235s23	253.1	107.8	8.58928	12.2097	14.1136	4.03028
ECF235s24	237.8	168.8	21.9951	16.5795	10.9835	11.6031
ECF235s25	240.4	134.6	23.9577	14.8737	10.939	6.73683
ECF235s26	194.8	213.1	32.771	17.5805	9.64295	4.88437
ECF235s27	198.3	151.6	33.9686	16.9265	8.34647	18.1715
ECF235s28	186.3	203.4	44.5634	19.3038	7.85136	14.0605
ECF235s29	212.4	165.3	29.6212	17.8531	8.93093	17.8167
ECF235s3	155	187.2	33.8047	20.4482	7.35302	7.18961
ECF235s30	188.4	176.2	41.6187	17.4607	8.05769	75.9235
ECF235s31	214.1	235.1	22.8467	16.5546	12.3822	1.27772
ECF235s32	222	89.1	19.9653	14.1102	9.70733	5.10593
ECF235s33	208.7	118.3	29.095	19.367	6.97362	10.3254
ECF235s34	240.3	189.7	25.1412	15.7878	12.0349	15.6558
ECF235s35	187.7	229.1	36.0193	20.4003	8.24103	188.981
ECF235s36	213.3	161.8	24.0086	15.7983	10.3611	15.3676
ECF235s37	178.5	148.3	31.7236	16.5165	7.97785	27.6234
ECF235s38	241.3	132.2	35.5994	18.8631	7.99332	8.56294
ECF235s39	210	224	39.3466	20.5417	8.91758	2.43642
ECF235s4	212.8	207.1	24.9488	16.8472	10.9814	159.836
ECF235s40	253	125.4	17.084	14.5839	11.8757	5.73166
ECF235s41	248	87.6	25.5486	16.0407	8.93696	4.79696
ECF235s42	200.4	211.7	38.9531	18.109	9.28999	9.98096
ECF235s43	193.5	157.2	35.5584	15.947	8.76839	22.052
ECF235s44	225.1	125.9	20.3788	15.7921	9.8242	7.58953
ECF235s45	238.6	144.4	19.884	14.3477	11.9523	7.4576
ECF235s46	208.6	159.8	42.1926	17.2511	8.25273	18.0412
ECF235s47	196.8	207.2	42.8058	18.9845	8.69292	297.236
ECF235s48	222.3	147.4	21.4664	15.4048	10.6099	9.50955
ECF235s49	207.4	222	38.4052	16.7789	9.98564	119.119
ECF235s5	176.1	130.7	30.4609	17.8688	6.88582	18.722
ECF235s50	220.3	215.8	28.8515	18.0302	10.4934	206.548
ECF235s51	210.5	126.3	20.9515	15.3946	9.69778	8.71429
ECF235s52	206.5	159.4	34.9849	17.9897	8.22497	18.028
ECF235s6	209.3	126.4	42.4238	22.1988	5.66405	13.193
ECF235s7	251.8	265.9	23.9835	18.6295	10.8451	1.36117
ECF235s8	180.5	194.2	34.7016	20.2515	7.68058	4.29643
ECF235s9	248.9	199.6	23.8602	16.9077	11.852	16.5574
ECF236s1	200.4	205.2	41.9232	17.6423	9.23342	10.1803
ECF236s10	208.2	246.8	25.9484	18.4481	11.769	7.84092
ECF236s11	204.1	161	34.8878	15.1646	9.76283	17.8115
ECF236s12	183	174.8	42.0349	18.5517	7.37684	114.423
ECF236s13	198.9	144.9	32.0103	16.1606	8.67283	14.1865
ECF236s14	175.2	170	34.7589	13.4436	10.2535	130.892
ECF236s15	179.1	128.3	43.1799	16.0742	6.87221	15.6438
ECF236s16	265.4	79	21.3939	13.2026	11.618	3.31593
ECF236s17	183.2	201.3	51.1385	18.6216	8.34029	3.36956
ECF236s18	223.9	152.7	28.3991	13.9319	11.4656	9.22928
ECF236s19	192.3	157.9	31.7035	14.6326	9.81898	21.8753
ECF236s2	188.2	230.4	32.0642	18.8815	10.1618	2.00971
ECF236s20	197.7	211.3	39.1267	16.7978	10.1077	3.14452
ECF236s21	227.2	153.6	19.9082	13.1976	12.9792	8.6045
ECF236s22	232.6	178.1	43.1257	18.7714	8.64531	15.9471
ECF236s23	217.6	164.6	22.0157	14.249	11.8935	13.5277
ECF236s24	225.7	227.6	31.6777	18.046	10.9408	9.59124
ECF236s25	190.5	204.5	46.2906	18.2582	8.09815	2.14863
ECF236s26	200.8	217.6	33.4368	18.1923	9.73564	7.21372
ECF236s27	220.9	234.3	33.8873	16.457	11.7161	1.4651
ECF236s28	213.5	119.4	33.4163	14.5812	9.16726	7.3737
ECF236s3	207.7	201.7	36.6904	16.5843	10.1306	143.291
ECF236s4	222	238	29.4606	19.2358	10.5392	4.12618
ECF236s5	196.4	241.4	25.4133	18.4885	10.3866	0.722064
ECF236s6	198.6	232.7	33.2401	19.1841	10.1927	6.41298
ECF236s7	191.1	190.6	42.0797	16.4646	9.0358	1830.56
ECF236s8	201.4	187.2	29.9994	15.8395	10.3769	58.2976
ECF236s9	216	192.7	33.4031	16.3509	10.4527	33.5455
ECF237s1	187.1	177.5	40.8946	13.4971	10.4773	72.4689
ECF237s2	181.9	115.6	19.2013	13.2534	9.78419	9.42216
ECF237s3	173.7	83.5	38.3446	12.3902	7.32554	6.56241
ECF237s4	258.4	115.7	24.5084	13.7214	11.8922	4.47437
ECF237s5	211.8	167.9	30.5204	12.95	12.3009	14.0507
ECF237s6	227.8	100.2	19.228	13.2902	10.9203	5.14133
ECF237s7	202.8	107.3	19.1497	13.6746	10.0225	7.13597
ECF238s1	209.3	127.6	26.1487	16.7917	8.48396	9.58737
ECF238s10	176.1	205.5	25.8573	14.9953	11.2625	1.33954
ECF238s11	240.4	136.4	19.1088	15.766	10.7414	7.50666
ECF238s12	242.9	155.9	31.3103	15.7767	10.6403	8.59112
ECF238s13	202	126.9	21.5039	14.2717	10.0373	9.10588
ECF238s14	189.6	150.1	31.7561	19.5502	7.06279	23.2848
ECF238s15	183.6	208.5	25.9937	15.6968	10.409	1.72969
ECF238s16	199	151.7	33.9703	16.5357	8.57088	18.094
ECF238s17	197.8	196	41.6568	18.7465	8.28117	542.117
ECF238s18	193	217.3	20.3938	15.3072	12.3849	1.61415
ECF238s19	206.2	144.1	33.59	16.458	8.61952	13.0476
ECF238s2	168	173.8	41.6384	15.5434	8.54481	256.783
ECF238s20	225.3	217.3	32.4787	17.6138	10.7237	114.621
ECF238s21	219.7	227.4	35.9678	17.9532	10.1842	211.335
ECF238s22	211.5	145.4	34.8965	17.0859	8.39982	12.157
ECF238s23	208.6	223	35.4809	18.9169	9.6807	2.72345
ECF238s24	184.4	120.4	24.7678	16.4132	7.78072	11.9404
ECF238s25	191.2	178.9	35.8681	19.6384	7.59809	81.3335
ECF238s26	180.2	190	29.5506	14.7379	10.8492	7.46627
ECF238s27	242.1	174.2	22.9038	17.4564	10.6364	12.9116
ECF238s28	217.7	182.9	25.1931	17.5706	9.97117	24.4281
ECF238s29	194.9	208.4	27.0666	15.435	11.7709	474.654
ECF238s3	189.7	206.6	30.9977	19.8353	8.77915	9.43204
ECF238s4	189.9	157.2	41.8298	19.35	6.81287	28.317
ECF238s5	258	213.3	24.4756	18.3362	11.5164	19.8337
ECF238s6	181.2	125.6	31.9955	19.5579	6.21539	16.7169
ECF238s7	264.9	205.5	23.2599	18.1046	11.7065	14.6128
ECF238s8	201.5	141.6	28.029	15.5638	9.24277	13.006
ECF238s9	231.6	190.4	31.0122	18.3606	9.81668	21.9356
ECF239s1	188	207.9	31.5732	16.6671	9.19829	53.5062
ECF239s2	198	181.3	30.0909	17.3885	9.17679	51.7526
ECF239s3	236.7	173.3	29.2292	16.2556	10.8126	12.5696
ECF239s4	211.7	241.3	30.8744	16.9241	11.271	1.27762
ECF239s5	201.7	191.7	34.1928	17.5527	9.25842	90.6385
ECF239s6	189	206	36.5537	17.6736	9.49414	7.92874
ECF239s7	180	130.3	33.7495	18.3487	6.61859	17.7748
ECF239s8	216.4	247.7	26.9372	16.5789	13.2708	10.3589
ECF239s9	216.9	166.4	33.9294	15.2735	10.3397	14.6355
ECF23s1	198.4	186.1	26.0118	16.0926	10.3314	67.0668
ECF23s10	193.9	189.7	17.9218	16.3448	10.6381	201.73
ECF23s11	196.7	175.6	18.1406	14.1287	11.8913	33.9325
ECF23s12	170.6	139.3	14.5868	13.6843	10.2565	20.7541
ECF23s13	204.1	199.3	11.2892	12.3974	15.3589	141.538
ECF23s14	179.9	164.9	17.1818	13.0527	11.8977	44.9191
ECF23s15	239.4	178.6	12.2483	14.3434	13.7153	11.0084
ECF23s16	190.1	200.8	16.827	13.7408	13.3158	3.97575
ECF23s17	223.5	189.2	11.3959	13.1426	14.832	18.6343
ECF23s18	175.7	139.9	14.924	13.1093	10.9179	17.8957
ECF23s19	219.7	115.1	18.9919	15.2264	9.76906	7.11984
ECF23s2	212.5	128.2	8.22798	13.333	12.1382	7.69951
ECF23s20	167.1	183.7	28.8188	14.5838	10.7067	119.618
ECF23s21	187.7	147.6	14.2039	14.2165	10.8211	17.6518
ECF23s22	206.9	176.3	17.0496	12.9431	13.4868	21.5088
ECF23s23	197.9	190.9	25.6071	14.9949	11.2548	108.096
ECF23s24	185.4	187.8	23.8325	14.5102	11.1683	8.13121
ECF23s25	241.3	105.8	11.1565	12.5974	12.9781	4.42219
ECF23s26	229.3	143.1	13.5464	14.8375	11.6602	8.3094
ECF23s27	206.9	158.2	13.2509	12.46	13.585	12.1843
ECF23s28	163.6	179.1	23.2624	14.8957	10.4721	996.126
ECF23s29	228	183.7	17.0301	13.9569	13.5365	15.9346
ECF23s3	192.6	170.4	15.962	16.031	10.3381	36.3974
ECF23s30	208.7	126.3	8.74797	11.6504	13.6919	6.87819
ECF23s31	195.1	105.9	18.1655	15.1389	8.76927	8.22485
ECF23s32	219.7	177.1	18.9729	14.6591	12.2443	16.2429
ECF23s33	225.2	194.7	11.9529	12.5281	15.8045	20.7915
ECF23s34	216.1	180.5	24.0624	14.9278	11.6674	19.7273
ECF23s35	208	153.7	6.8519	11.4118	15.2534	10.2559
ECF23s36	182.6	187.7	23.3655	13.5047	11.8847	3.8292
ECF23s4	242.2	129.2	16.5377	14.4325	11.8095	6.35192
ECF23s5	161.6	181	24.9423	14.6216	10.5185	5.01666
ECF23s6	209.1	144.5	16.9097	15.7656	10.1456	11.558
ECF23s7	165.3	185.3	30.2939	14.9347	10.6065	5.10575
ECF23s8	193	172.1	19.3233	14.6255	11.166	34.3304
ECF23s9	194.3	168	24.3817	15.4036	10.1858	30.5186
ECF240s1	171.7	203	32.4593	17.7595	8.06505	248.559
ECF240s10	185.3	125.8	36.2851	19.4152	6.19355	16.055
ECF240s100	191.9	208.5	24.9659	19.3201	9.41308	3.36382
ECF240s101	186.5	193.5	36.9738	18.8152	8.47803	3.92761
ECF240s102	194	140	20.3996	15.8749	9.23636	14.0401
ECF240s103	186	206.2	31.2935	17.8497	9.34525	1.61412
ECF240s104	173	196.3	30.9593	17.8388	9.37527	98.8924
ECF240s105	233.5	142.3	24.8778	16.1703	10.1069	8.40534
ECF240s106	204.7	141	12.7734	12.6349	12.6907	9.54111
ECF240s107	186.9	129.4	33.9605	17.2178	7.22954	15.1509
ECF240s108	199.2	154.4	32.7653	16.9758	8.48212	17.9293
ECF240s109	182.8	181.7	28.333	18.9486	8.12289	909.27
ECF240s11	206.8	117.6	31.0805	16.9211	7.75458	9.08123
ECF240s110	215.7	193.1	34.3708	16.9702	10.0297	38.7016
ECF240s111	201.7	175.7	30.4377	16.061	9.85408	29.519
ECF240s112	191	158.2	26.7949	16.669	8.86098	24.8796
ECF240s113	159.8	178.5	26.7347	17.6404	9.02566	26.7152
ECF240s114	202.5	207.6	31.1379	20.117	8.72342	9.16138
ECF240s115	251.3	161.8	12.5881	13.5087	14.4376	7.68339
ECF240s116	206.2	120	33.4051	17.086	7.6796	9.69335
ECF240s117	260.6	113.7	14.6485	13.2615	13.1468	4.4628
ECF240s118	249.7	136.3	8.97289	12.2372	15.077	5.39455
ECF240s119	195.1	152.5	26.209	15.6391	9.44053	18.2305
ECF240s12	193.3	84.2	22.0319	15.9779	7.34116	6.96253
ECF240s120	221.6	129.6	24.8266	16.1379	9.37801	8.52202
ECF240s121	191.5	191.6	27.188	17.3036	9.52137	32.0452
ECF240s122	183	135.2	40.2748	18.998	6.27608	18.8389
ECF240s123	240.6	117.2	34.3925	14.7748	9.76728	5.64957
ECF240s124	199.7	151.8	32.5829	17.7204	8.07574	17.3718
ECF240s125	232	184.6	21.267	16.4365	11.3877	17.2471
ECF240s126	202.2	230.2	27.8236	15.9832	12.4766	1.63156
ECF240s127	190.7	115.7	23.0741	16.5599	7.85858	10.1417
ECF240s128	228.4	219.7	21.063	17.979	11.2978	156.722
ECF240s129	193.6	110.2	27.0253	16.17	7.75358	9.26853
ECF240s13	209.2	136.5	21.4613	15.9274	9.55062	10.6653
ECF240s130	204.5	165.9	24.3414	16.4799	9.76391	20.5712
ECF240s131	216.5	102.3	17.0817	13.9939	10.2456	5.86206
ECF240s132	209.8	164	19.2211	14.7352	11.3786	15.2205
ECF240s133	188.5	125.7	23.5116	15.0586	8.87693	11.5953
ECF240s134	188	194.1	36.8456	19.1294	7.85138	4.60865
ECF240s135	209.4	97.7	22.7861	15.6715	8.397	6.50854
ECF240s136	231.8	109.9	28.7576	16.4617	8.66409	6.41806
ECF240s137	224.4	123.4	31.9607	17.246	8.25183	8.17276
ECF240s138	226.2	179.3	17.9235	16.0739	11.5053	17.0913
ECF240s139	195.5	161.9	23.7576	18.1399	8.54222	24.8732
ECF240s14	204.4	185.3	24.6994	16.9572	10.0355	46.5594
ECF240s140	194.8	176.5	28.8314	18.6344	8.4209	52.0856
ECF240s141	208	190.6	24.3717	17.8161	9.82576	51.9923
ECF240s142	202.1	152.5	33.5345	19.6509	7.34456	20.1151
ECF240s143	211.4	99.4	17.7063	15.3793	8.95133	6.4686
ECF240s144	202.7	160.9	25.7396	15.9973	9.77146	19.0569
ECF240s145	228.8	232.4	19.5211	16.065	13.3263	3.26201
ECF240s146	185	114	20.2985	16.7358	7.72295	11.0785
ECF240s147	203.4	215.6	27.2902	17.7225	9.73275	7.71959
ECF240s148	245.8	150	18.8527	15.191	11.8413	7.85344
ECF240s149	204.3	185.8	25.5171	15.9574	10.6177	42.6644
ECF240s15	177.7	168.2	41.4936	16.1009	8.16754	87.3832
ECF240s150	212.9	168.3	19.0165	14.5184	11.8091	15.5191
ECF240s151	204.4	115.9	32.2502	16.2977	7.87236	8.78564
ECF240s152	235.8	177.6	15.0795	15.5922	12.3148	13.1116
ECF240s153	189.5	134.7	28.604	17.552	7.60703	15.2729
ECF240s154	195.9	158.7	28.0694	17.3011	8.63058	22.0665
ECF240s155	206.3	160.5	2.58848	7.14559	25.3336	7.77133
ECF240s156	195.6	118.6	32.2767	18.0998	6.93622	11.3439
ECF240s157	218.1	236	31.5471	20.1639	9.87544	2.94552
ECF240s158	212.2	126.1	14.1384	14.7958	10.523	8.21251
ECF240s159	179.9	180.5	27.6916	18.4681	8.25774	16.1754
ECF240s16	174.5	146	32.8024	18.8067	6.77708	33.2459
ECF240s160	248.2	192	26.2159	16.8205	11.5758	14.7051
ECF240s161	188.8	196.4	30.1215	19.8217	8.06914	4.71016
ECF240s162	231.1	142.3	13.1267	14.3902	12.1028	8.56916
ECF240s163	215	170.4	29.4368	15.8846	10.2758	16.5673
ECF240s164	198.8	144.3	20.1266	17.0005	8.92671	15.4818
ECF240s165	171.6	131.7	24.8046	17.139	7.40875	20.7286
ECF240s166	196	214.7	31.1728	20.3307	8.91166	3.85684
ECF240s167	169.5	180.6	24.2851	16.8772	9.45974	54.6742
ECF240s168	192.4	158.3	24.433	15.9606	9.46948	23.823
ECF240s169	196	141	28.8169	14.4399	9.71433	12.5197
ECF240s17	198.2	191.5	21.2008	16.7277	10.3809	126.034
ECF240s170	196.4	149.5	20.4688	14.6093	10.4467	15.243
ECF240s171	242.6	127.2	14.2525	13.7702	12.4341	5.75132
ECF240s172	192.6	132.1	25.4407	15.9851	8.57356	12.4698
ECF240s173	213.9	112.5	18.6041	14.4256	10.0493	6.84299
ECF240s174	193.8	117.4	32.0987	17.6463	7.00536	10.5614
ECF240s175	212.9	118.5	26.5225	14.8381	9.46355	7.44191
ECF240s176	280.7	255.2	9.73433	13.0734	19.7578	27.5781
ECF240s177	156.3	194.2	28.9884	17.29	10.2511	15.2845
ECF240s178	203.5	154.1	32.4669	16.8683	8.68748	16.4199
ECF240s179	220.8	190.4	23.5271	16.1003	11.3142	26.002
ECF240s18	218.9	209.2	21.2192	16.9114	11.4045	90.539
ECF240s180	181.5	156.8	10.4842	12.5038	12.6865	24.2863
ECF240s181	193.7	207.8	33.8446	20.2867	8.6541	7.92034
ECF240s182	220.3	252.6	26.8225	17.364	11.7712	65.5127
ECF240s183	195.9	145.3	31.1418	17.4605	7.99156	16.3506
ECF240s184	261.3	167.8	25.9899	17.4111	10.8609	9.10872
ECF240s185	255.9	164.6	16.9842	15.1246	12.7759	7.82548
ECF240s186	267.2	170.5	26.459	16.246	11.8784	8.14123
ECF240s187	232.9	112.3	22.1009	15.8177	9.52443	6.51252
ECF240s188	208.9	148.9	23.3119	15.7382	9.90074	13.1465
ECF240s189	203.4	140.7	24.8444	15.7078	9.37105	11.9808
ECF240s19	191.1	192.5	36.6453	20.9965	7.55311	13.3938
ECF240s190	191.4	196.2	34.0626	18.6137	8.7294	569.514
ECF240s191	198	170.6	35.0655	17.743	8.4124	32.7651
ECF240s192	215.7	160.7	29.9892	16.414	9.64456	14.2678
ECF240s2	182.4	212.4	38.1215	21.1786	7.09067	7.39782
ECF240s20	202.4	177.9	34.1005	16.964	9.20403	33.6338
ECF240s21	230.1	153.4	24.9234	16.3084	10.2469	10.4049
ECF240s22	189.9	208	35.6566	20.9435	8.01418	2.07859
ECF240s23	190.6	189	24.0094	18.3177	9.05088	624.548
ECF240s24	209.8	173.4	23.3719	16.8985	9.9639	23.5729
ECF240s25	225.3	177.8	16.2796	15.4781	11.9931	16.7823
ECF240s26	182.7	143.1	29.2314	17.9792	7.42824	22.424
ECF240s27	193.9	156.8	20.8581	16.7908	9.2011	21.64
ECF240s28	183.1	200.3	30.1946	18.2787	8.88966	3.0615
ECF240s29	173.6	178.1	30.0203	17.9871	8.80962	5.93646
ECF240s3	179.4	148.5	26.2137	19.0264	7.23911	29.4132
ECF240s30	186.2	172.9	26.8065	16.6726	9.16667	65.4178
ECF240s31	181.8	172.4	26.7069	17.7612	8.46792	99.723
ECF240s32	189.7	151.4	26.3515	16.2556	8.87013	20.495
ECF240s33	189.6	194.6	31.9348	18.8621	8.32407	321.129
ECF240s34	171	184.4	36.4167	21.0357	7.07037	289.007
ECF240s35	206.6	154.5	18.1901	15.2426	10.6543	14.6709
ECF240s36	176.2	172.6	36.9559	18.3641	7.48439	265.369
ECF240s37	214.8	180.6	19.8825	15.7092	11.3189	21.9597
ECF240s38	235.9	254.3	17.4788	15.6452	13.6058	0.634355
ECF240s39	171.1	135.3	30.4787	17.385	7.06042	24.004
ECF240s4	203.6	120	20.45	16.4647	8.60206	9.59483
ECF240s40	170.3	189.8	37.8101	19.4908	7.55177	2.98238
ECF240s41	177.7	144.1	19.8453	16.3968	8.60262	23.136
ECF240s42	217.3	157.9	27.9292	16.046	9.9484	12.854
ECF240s43	186.7	148.8	25.5147	16.9823	8.38547	21.4126
ECF240s44	187.4	187.9	33.5193	16.8697	9.16873	14.4011
ECF240s45	194.1	120.5	27.7122	17.3341	7.49262	11.138
ECF240s46	206.4	83	16.2658	13.7931	9.38559	5.37817
ECF240s47	184.3	169.8	22.3083	15.65	9.88504	53.6064
ECF240s48	170.4	135	42.5951	18.2434	6.04672	25.8433
ECF240s49	173.7	196.1	33.3959	19.4615	8.04047	2.18759
ECF240s5	182.4	138	21.5796	14.159	9.79223	15.3428
ECF240s50	198.9	145.6	28.1351	18.1307	7.94479	16.0443
ECF240s51	217.2	102.1	23.1609	14.799	9.34798	5.94984
ECF240s52	185.4	148.6	18.3955	16.4658	9.03703	21.8557
ECF240s53	240.3	114	15.0079	15.2505	10.6446	5.63434
ECF240s54	197.9	168.4	33.4749	17.7873	8.42853	30.2577
ECF240s55	253.7	193.1	22.5517	15.4184	13.0406	12.2679
ECF240s56	264.3	159.5	13.1811	14.1006	14.1497	6.79381
ECF240s57	223.1	160.7	29.6445	15.7347	10.3749	12.1865
ECF240s58	177.2	134.9	22.196	17.1852	7.79366	19.2694
ECF240s59	214.4	181.4	23.4037	18.3486	9.51219	27.142
ECF240s6	187.6	223.4	29.2876	16.967	9.60069	1.89717
ECF240s60	181.8	200.1	24.661	18.5108	8.76706	2.99552
ECF240s61	183.7	212.7	32.9284	18.1664	8.73302	0.980617
ECF240s62	201.3	132.7	30.264	17.0736	8.04887	11.7711
ECF240s63	253.4	106.2	20.9651	15.6697	10.1875	5.03279
ECF240s64	216.3	201.3	24.0137	17.7243	10.428	61.5983
ECF240s65	193.2	198.9	36.3471	16.5811	9.83226	3.59559
ECF240s66	209.3	129.9	24.0256	17.5344	8.30967	10.8659
ECF240s67	227.9	100.4	12.6055	12.5984	12.1152	4.73371
ECF240s68	175.9	154.8	22.3646	15.4108	9.28065	34.5354
ECF240s69	206.6	137.9	22.3304	15.5303	9.66561	10.8201
ECF240s7	232.7	186.1	28.0546	17.3677	10.4534	18.4843
ECF240s70	183.3	140.3	29.6567	19.0054	6.95727	20.7353
ECF240s71	206.1	136.9	31.5798	19.7139	7.10981	13.4995
ECF240s72	194.9	153.5	25.8251	16.9966	8.72547	19.875
ECF240s73	208.2	143.8	22.2883	15.1406	10.1813	11.1048
ECF240s74	236.1	91.7	17.8494	14.874	9.84145	4.868
ECF240s75	186.2	166.9	27.6171	17.7723	8.38192	47.3101
ECF240s76	181.2	158.3	33.9251	19.2388	7.06181	40.3174
ECF240s77	179.2	210.2	40.2346	18.9632	8.62628	1.96979
ECF240s78	174.4	190.5	32.6344	17.0445	9.27657	746.472
ECF240s79	244.5	217.7	25.7653	18.0869	11.3584	33.4189
ECF240s8	186.4	140.8	22.066	14.7665	9.57956	16.1948
ECF240s80	227.2	125.4	21.3181	13.4749	11.5511	6.86523
ECF240s81	193.4	217.2	28.1312	17.9467	10.0357	4.63976
ECF240s82	183.8	138.8	31.7228	15.0656	8.60342	16.002
ECF240s83	190	130.8	21.9631	14.7888	9.36898	11.7938
ECF240s84	199.5	140.6	24.8937	15.2781	9.51182	12.384
ECF240s85	203.2	219.6	24.905	18.6256	9.53253	257.834
ECF240s86	226.7	127.2	20.748	16.4934	9.48025	7.67267
ECF240s87	207.7	228.5	26.2717	17.0433	11.3052	2.0977
ECF240s88	193.7	193.7	23.9352	18.0946	9.38207	261.111
ECF240s89	184	165.9	30.3334	18.3584	7.87746	51.4073
ECF240s9	177.9	188.7	34.4603	18.2116	8.24423	247.331
ECF240s90	214.1	224.8	23.9661	17.7741	10.7498	2.0869
ECF240s91	214.4	220.8	32.37	19.5279	9.41735	3.03892
ECF240s92	172.9	117.2	24.9397	15.4839	7.77123	13.3174
ECF240s93	195.5	105.1	26.3526	15.9683	7.76154	8.41431
ECF240s94	211.2	205	24.9305	16.0456	11.417	131.758
ECF240s95	181.3	122.5	24.6378	16.8207	7.57512	13.337
ECF240s96	187	132.9	27.5786	15.106	8.76716	13.1662
ECF240s97	182.5	173.9	27.8634	17.0578	8.81382	97.8107
ECF240s98	194	88.2	20.6671	14.5285	8.30578	6.67526
ECF240s99	168.2	187	37.4255	18.8935	7.79529	8.65833
ECF241s1	190.2	160.5	24.3896	18.1769	8.30164	29.405
ECF241s10	240.1	245.9	32.0624	15.8888	13.3592	5.94641
ECF241s2	165.2	195.3	39.0796	17.6372	8.50942	4.65132
ECF241s3	181.9	193.6	32.3829	17.7345	8.49302	13.8705
ECF241s4	190.7	87.9	27.0471	16.7509	6.72502	7.68932
ECF241s5	202.1	186.8	36.3833	17.9532	8.80533	59.1253
ECF241s6	190.8	206.6	33.7839	16.9581	10.2156	2.87676
ECF241s7	193.1	190.2	37.2351	17.993	8.58195	318.506
ECF241s8	190	186.4	38.1707	18.568	8.08003	272.656
ECF241s9	235.6	235.6	27.2103	16.0047	13.0205	30.4444
ECF242s1	194.8	80.9	20.1419	13.7231	8.61482	5.83521
ECF242s2	219.5	84.6	16.654	12.2472	11.0933	4.2771
ECF242s3	168.5	113.9	17.6703	15.3626	8.0388	13.0653
ECF242s4	181.5	110.4	28.8744	16.2993	7.19982	11.0341
ECF242s5	216.7	173.9	24.4187	15.3347	11.1496	17.3553
ECF242s6	179	155.5	36.6819	15.8349	8.24643	33.448
ECF242s7	180.6	96.5	31.0626	14.3499	7.49467	8.02761
ECF243s1	201.3	248.9	26.392	20.9751	8.4114	6.76169
ECF243s10	167.6	223	36.4704	28.7094	5.46843	7.42784
ECF243s100	177.4	201.3	41.4595	29.0922	5.75647	4.38285
ECF243s101	189.9	138.4	26.3863	17.8676	7.71165	16.4193
ECF243s102	193.2	171.9	24.2917	18.8127	8.41314	43.0787
ECF243s103	190.2	103.7	25.2019	17.4329	7.03933	9.81787
ECF243s104	187.6	178.5	23.9755	16.5604	9.60576	92.4386
ECF243s105	230.8	178.3	26.9614	23.7388	7.48171	21.2993
ECF243s106	175.6	114.1	19.2853	16.0123	7.84915	12.331
ECF243s107	229.4	255.2	27.0898	26.6378	8.61003	13.3966
ECF243s108	214.6	227.9	26.4225	28.3815	7.15418	16.1572
ECF243s109	181.4	157.1	30.492	16.5422	8.39409	34.8472
ECF243s11	151.3	201.9	42.4	29.0773	5.13703	19.6426
ECF243s110	181.9	155.2	35.8064	17.051	7.79013	29.7002
ECF243s111	207.7	190.2	32.7996	23.158	7.17267	66.2052
ECF243s112	145.4	217	34.298	19.5078	9.34716	11.3238
ECF243s113	216.7	244	29.3	15.6968	11.7253	50.5046
ECF243s114	206.9	156.8	24.5048	16.3051	9.66067	15.3738
ECF243s115	169.2	218.8	34.0623	24.0661	7.69087	662.628
ECF243s116	217.8	153.6	30.2902	14.0147	11.0841	10.4889
ECF243s117	234	194.4	29.5751	25.7976	7.16097	31.4452
ECF243s118	215.2	140.6	28.6982	16.3018	9.16241	10.2798
ECF243s119	193.6	148.8	34.6049	16.2152	8.43042	17.3448
ECF243s12	153.6	207.9	37.1951	21.2335	7.74544	48.4144
ECF243s120	180.9	216.6	29.2714	16.5498	10.1026	1.22435
ECF243s121	190.3	224.5	36.4804	18.1863	9.44962	2.28207
ECF243s122	209.9	224.7	34.3205	29.6953	6.05532	6.03554
ECF243s123	189.9	205.6	40.719	28.8749	5.6485	5.06042
ECF243s124	184.6	214.6	30.9765	17.4556	9.30495	1702.69
ECF243s125	217.9	99.5	17.9923	16.5051	8.56819	6.3373
ECF243s126	199.4	189.1	40.0431	20.7598	7.42916	102.584
ECF243s127	203.1	110	30.833	15.3209	8.21873	7.54768
ECF243s128	224.3	149.6	31.4095	15.2165	10.2216	10.0421
ECF243s129	177	197.9	37.5278	19.0244	7.88697	70.4121
ECF243s13	178	137.3	19.8853	18.9581	7.27076	21.8777
ECF243s130	176.3	147.8	33.3452	17.6679	7.28805	29.3538
ECF243s131	224.7	231.4	31.9207	24.4355	8.10097	9.67614
ECF243s132	194.7	210.4	41.3102	26.6987	6.02125	26.7996
ECF243s133	188.7	162	31.6835	24.7409	5.80686	42.6035
ECF243s134	189.2	92.8	35.5657	12.7175	8.38609	6.20826
ECF243s135	219	236.1	29.697	17.5633	10.5901	0.758116
ECF243s136	202	137.2	27.5941	17.4515	8.14775	13.2233
ECF243s137	199.6	128.8	22.2707	15.7672	9.0201	11.1858
ECF243s138	193.1	162.1	36.6362	17.0689	8.25897	26.2009
ECF243s139	194	116.4	37.6476	16.7387	7.04373	10.0099
ECF243s14	166.8	215.6	39.2733	27.6185	5.32073	14.9498
ECF243s140	159.1	185.9	19.7177	15.7725	9.29982	1.00793
ECF243s141	226.4	233.2	23.2948	24.9778	8.61053	48.5865
ECF243s142	215.7	213.6	21.0901	18.3149	10.5688	454.12
ECF243s143	217.5	174.4	21.0957	16.9153	10.3388	18.8824
ECF243s144	201.3	107.9	27.7055	16.8078	7.63336	8.50519
ECF243s145	257.7	104.4	30.4495	15.5711	9.67028	4.82701
ECF243s146	258	157.2	17.4503	15.758	12.1058	7.79515
ECF243s147	211.8	136.9	35.7556	19.0117	7.29274	12.133
ECF243s148	239.2	202.2	18.8887	16.4553	12.2741	22.0527
ECF243s149	187.6	166.5	24.0832	15.859	9.64609	35.4167
ECF243s15	167.8	153.1	41.8896	19.3332	6.13886	63.0573
ECF243s150	192.1	129.3	15.0158	18.4671	7.91298	14.3512
ECF243s151	210.5	217.4	21.7147	22.979	7.84841	2.01266
ECF243s152	244.8	261.7	25.3402	24.9265	9.33386	5.2579
ECF243s153	218.3	201.3	20.0093	15.7976	12.0139	46.315
ECF243s154	221.2	140.6	25.7102	16.8704	9.23922	9.96633
ECF243s155	224.6	170	25.9095	17.21	9.95955	16.3257
ECF243s156	203	140.1	37.4427	16.1527	8.31061	12.0973
ECF243s157	228.1	163.6	25.7409	16.4186	10.3836	12.2197
ECF243s158	215.3	188.3	18.5186	17.7336	10.3343	31.6127
ECF243s159	241.6	145.4	17.3163	16.4688	10.7529	8.60936
ECF243s16	196.3	231.7	31.9391	26.0358	6.84189	19.8805
ECF243s160	202.7	94.9	14.3835	13.4662	10.0547	6.06049
ECF243s161	188.1	243.7	35.615	24.8941	9.39296	1.02708
ECF243s162	203.2	225.6	20.1166	21.3682	9.85124	46.162
ECF243s163	192.1	236.1	29.1002	23.9347	8.58064	2.16287
ECF243s164	184	176.8	41.5391	15.8513	8.76063	113.338
ECF243s165	166.4	181.7	16.244	14.4017	11.17	150.229
ECF243s166	182.8	209.5	29.5456	15.9439	11.2992	785.652
ECF243s167	225	135.8	32.3695	16.6202	8.90225	9.18834
ECF243s168	218.1	170.7	29.2158	17.8879	9.23672	18.0634
ECF243s169	182.1	205.8	40.2927	28.13	6.40353	2.81406
ECF243s17	189.9	171.7	28.0815	24.3137	6.28122	64.4467
ECF243s170	223.1	239.2	33.7942	25.4763	8.0213	12.6303
ECF243s171	205.1	227.3	30.2925	27.5927	6.91063	10.8097
ECF243s172	286.1	98.3	10.8641	13.8831	13.0422	3.54852
ECF243s173	226.1	116.8	20.062	17.484	8.70568	7.43991
ECF243s174	194.1	134.8	40.4185	18.2962	6.79638	14.8932
ECF243s175	202.6	147.5	18.7968	15.8252	9.88509	13.7259
ECF243s176	269.1	134	21.2255	14.8148	12.1796	5.01577
ECF243s177	208.1	127.8	24.4151	16.0059	8.98137	10.2753
ECF243s178	170.1	109.5	25.9727	14.2512	7.99954	11.148
ECF243s179	210.8	225.7	35.3269	25.3113	7.62218	4.88179
ECF243s18	208.2	224.3	36.7371	28.8077	5.94503	1457.05
ECF243s180	208.4	233.6	35.6774	25.9308	7.30666	4.97894
ECF243s181	273.9	169.7	20.7574	24.0673	8.36051	11.7653
ECF243s182	201.4	133	32.6097	16.5341	8.14287	11.4275
ECF243s183	268.2	141.4	27.3386	17.5593	10.1416	6.87162
ECF243s184	167.6	134.8	38.0961	17.46	6.48765	26.7572
ECF243s185	231.9	151.7	19.2048	15.8168	10.9151	9.47409
ECF243s186	233.1	118.6	12.537	14.6255	11.1965	6.09903
ECF243s187	180.8	164.7	28.5254	18.3737	7.84978	58.5957
ECF243s188	148.9	195.5	20.7963	18.1502	9.55609	6.29632
ECF243s189	210.4	117.9	28.0763	17.7787	7.69345	9.28745
ECF243s19	206.9	154.1	23.2017	20.2914	7.76231	18.16
ECF243s190	243.9	135.3	23.677	16.2728	10.2388	7.23253
ECF243s191	223.6	164.6	34.3508	16.7088	9.56456	13.3097
ECF243s192	204.4	192	30.4747	26.8375	6.24915	110.151
ECF243s193	182.4	192.6	35.4934	27.5505	5.34903	54.3324
ECF243s194	189	106.9	29.741	18.0665	6.55357	10.4258
ECF243s195	185.7	191.6	36.3893	15.6958	10.2328	26.6116
ECF243s196	233.6	120.3	16.5303	15.7458	10.2037	6.85454
ECF243s197	270.6	136.1	21.0581	16.5768	11.0768	5.80785
ECF243s198	174.7	197.6	32.3117	18.67	8.60208	8.11176
ECF243s199	166	180.4	34.0687	17.0002	8.44856	3.08511
ECF243s2	191.1	142.6	31.9279	18.2403	7.41628	18.059
ECF243s20	186.7	196.8	29.8163	24.573	6.82852	337.084
ECF243s200	233.6	116.2	23.0199	16.2761	9.3346	6.57289
ECF243s201	181.8	130.4	26.6891	18.0801	7.16407	17.0204
ECF243s202	181.4	165.4	24.2142	15.9634	9.3451	50.8627
ECF243s203	224.7	153.4	32.651	17.29	9.07354	12.1763
ECF243s204	184.7	192.2	24.4228	17.1457	9.03698	33.3163
ECF243s205	250.7	135.2	18.9993	21.4502	8.1128	8.68525
ECF243s206	191.2	197.7	35.6072	26.0899	6.29195	11.4514
ECF243s207	253.3	137.6	17.3284	21.2184	8.43365	9.17932
ECF243s208	184.7	200.2	36.7108	27.5193	5.98783	8.74069
ECF243s209	239.9	228.4	18.9284	17.0051	12.655	76.2658
ECF243s21	148.6	185.5	27.5967	17.8018	8.02863	1.23775
ECF243s210	230.2	192.5	19.9688	15.9297	12.0161	21.1869
ECF243s211	204.4	117.5	31.3432	16.7651	7.81658	9.47349
ECF243s212	244.3	154.8	9.30522	12.8679	14.7964	7.0657
ECF243s213	204.3	110.3	35.1706	16.3082	7.52199	8.27494
ECF243s214	192.6	136.2	37.43	16.609	7.63562	14.1239
ECF243s215	236.1	195.9	21.12	16.3918	11.8912	20.7703
ECF243s216	213.1	96.6	31.3667	16.1671	7.71875	6.70667
ECF243s217	199.1	213.4	32.4873	17.7821	9.58223	2.49728
ECF243s218	270	165.5	21.8818	16.2892	12.0018	7.75327
ECF243s219	188.3	206.8	36.9696	25.2841	6.50223	4.54562
ECF243s22	200.8	175.4	20.4779	17.478	9.59818	34.0146
ECF243s220	181.2	203	40.699	28.4367	5.67064	15.239
ECF243s221	220.8	239.8	26.3887	26.8816	7.26841	16.3823
ECF243s222	214.8	214.9	33.6619	18.5939	9.75294	53.8094
ECF243s223	194.4	231.2	27.2153	16.6473	12.2117	13.5297
ECF243s224	190.7	169.9	33.8138	16.7435	8.75005	40.5765
ECF243s225	243.3	120.3	30.7797	19.6218	7.73906	7.75005
ECF243s226	221.3	109.4	30.6447	18.2592	7.44723	7.66568
ECF243s227	243	169.2	28.6944	15.7065	11.2622	10.3247
ECF243s228	261.8	107	25.9516	16.1394	9.88902	4.97787
ECF243s229	191.2	101.6	18.1879	14.9434	8.60796	7.78774
ECF243s23	190.8	218.2	32.1446	24.6882	6.65689	559.277
ECF243s230	165.4	120.7	36.8847	16.7861	6.35601	17.6564
ECF243s231	205.6	167.6	24.5213	15.7889	10.2678	20.5144
ECF243s232	231.4	98.4	20.559	16.0683	9.04652	5.78189
ECF243s233	204.5	210.8	26.8935	17.1444	10.7394	38.5774
ECF243s234	175.4	185.5	30.2959	17.1841	9.45831	25.6202
ECF243s235	181.9	151.1	34.7445	16.6559	7.91045	25.7785
ECF243s236	195.2	229.3	23.3076	24.5286	8.43473	310.938
ECF243s237	182.2	199.8	41.9473	27.703	6.22733	3.04243
ECF243s238	240.1	179.6	25.429	21.9929	8.38498	16.9386
ECF243s239	226	175.2	26.4254	23.1441	7.52567	22.0284
ECF243s24	181.8	180.4	31.2658	24.7843	6.04554	901.302
ECF243s240	209.2	232.8	31.6558	28.3753	6.92177	3.59752
ECF243s241	266.9	269	23.709	17.0297	14.3345	12.6515
ECF243s242	201.2	209.1	34.8509	17.8135	9.6868	6.71958
ECF243s243	262.4	146.1	16.2912	16.2946	11.5969	6.67314
ECF243s244	245.2	113.6	21.3129	15.4204	10.2687	5.71531
ECF243s245	201.1	200.4	26.7051	17.5096	9.93997	1381.34
ECF243s246	194.2	154.1	25.6284	17.6127	8.4316	20.4816
ECF243s247	220.5	240.6	19.5433	17.4372	10.7783	14.7507
ECF243s248	264.4	79.9	6.64109	10.5813	15.9328	2.80847
ECF243s249	184.7	190.8	35.8871	17.8623	7.95528	2.17962
ECF243s25	181.7	207.5	34.5576	27.5726	6.10733	15.4523
ECF243s250	175.9	221.3	23.3484	17.2807	11.504	222.145
ECF243s251	214.3	100.4	18.0366	16.3546	8.59875	6.78895
ECF243s252	183.3	174.2	28.4789	17.0365	8.82232	96.3267
ECF243s253	181.9	208.4	35.5466	28.6906	6.0914	5.71317
ECF243s254	186.8	166.4	21.7688	24.3182	6.37604	59.9049
ECF243s255	173.8	222.2	37.7007	25.0804	8.04794	1.90279
ECF243s256	144.3	199.8	41.8459	28.5403	5.3168	13.0869
ECF243s257	213.3	196.4	34.039	22.6924	7.5282	67.8486
ECF243s258	221.7	277.2	22.152	22.3885	10.6168	0.939853
ECF243s26	180.7	216.3	33.4146	26.2007	6.14984	3.90157
ECF243s27	197.6	227.7	35.9118	27.9716	5.99838	7.12728
ECF243s28	171.1	208.9	37.2586	26.6883	6.04734	3.07229
ECF243s29	209.3	146.8	26.6556	23.4061	6.50207	17.6229
ECF243s3	199.4	162.9	32.955	19.9253	7.4452	26.2299
ECF243s30	185.8	225.9	36.7686	24.0071	6.58586	7.16433
ECF243s31	218	239.2	31.0711	26.1996	7.54202	5.93788
ECF243s32	217.7	178	28.6548	26.3191	6.42465	32.3229
ECF243s33	241.7	152.1	16.3706	16.3074	11.0868	8.64547
ECF243s34	207.5	252.5	24.7849	24.9171	9.08419	8.70532
ECF243s35	174.7	197.8	42.8453	28.7211	5.2638	5.09325
ECF243s36	191.3	220.9	31.9648	27.6713	6.7008	4.96967
ECF243s37	182.7	209.7	41.4388	28.7356	5.4024	9.18692
ECF243s38	185.3	137.9	17.7471	15.3291	9.37764	15.2317
ECF243s39	173.7	202.2	31.3072	25.8014	6.53461	10.3407
ECF243s4	181	247.6	29.8707	27.0469	6.94522	1.44268
ECF243s40	210.6	241.8	33.7626	21.19	9.347	4.63539
ECF243s41	173.6	201.7	43.3197	27.3456	5.91138	2.70768
ECF243s42	207.6	235.5	30.3931	26.3182	6.75803	43.822
ECF243s43	213.5	165.7	27.0077	24.5479	6.62839	25.6714
ECF243s44	216.9	252.6	27.1647	26.666	8.33583	1586.65
ECF243s45	185.1	215.4	37.8315	25.9763	6.07416	69.9014
ECF243s46	209.8	242.7	33.843	24.2221	8.13675	4.87741
ECF243s47	155.4	118.5	31.7857	17.0033	6.18805	21.9146
ECF243s48	221.5	156.2	31.384	15.907	9.89872	11.6668
ECF243s49	239.7	252.6	32.2158	24.9346	8.34658	3.83824
ECF243s5	184.5	236.8	37.1143	28.6657	6.11419	2.56096
ECF243s50	203.2	235.1	28.5402	25.9122	7.32279	1.79392
ECF243s51	176.7	179.1	31.7268	16.6775	8.66637	8.58926
ECF243s52	216.7	215.1	21.6629	24.1149	8.05463	817.78
ECF243s53	186.8	209.6	45.6397	18.985	7.88754	1.56048
ECF243s54	213.3	152.1	21.7324	22.2429	7.26997	17.8449
ECF243s55	186	148.9	37.3702	20.0124	6.51034	26.5003
ECF243s56	226.6	227	16.0078	17.2676	12.2851	17.9816
ECF243s57	250	253.9	25.5442	17.9963	12.3853	127.97
ECF243s58	236.7	121.5	27.5594	18.2053	8.31128	7.51809
ECF243s59	188.1	166.5	30.2692	16.7524	8.78429	39.0331
ECF243s6	198.4	146.4	31.9809	21.0425	6.6777	19.3603
ECF243s60	239.4	138	18.8581	15.2081	11.2034	7.30684
ECF243s61	176.8	176.9	37.8091	16.2833	8.53642	44.8188
ECF243s62	182.8	169.2	41.1372	16.9842	7.94323	62.3127
ECF243s63	225.7	123.7	27.3235	15.8389	9.31367	7.80508
ECF243s64	247.9	112.3	22.7872	15.9816	9.92813	5.62731
ECF243s65	184.3	213.7	45.6393	21.8918	7.67917	3884.28
ECF243s66	262.9	104.1	27.1697	16.718	9.28494	4.99628
ECF243s67	175.7	199.8	37.4328	20.7314	7.85581	24.8697
ECF243s68	201.1	214.3	37.7174	27.0638	6.53512	15.1455
ECF243s69	227.7	256.3	27.2846	26.9733	8.26515	7.29697
ECF243s7	173	218.4	37.9232	28.7847	6.0358	2.50091
ECF243s70	216.5	241.2	29.9209	24.0651	8.7301	14.0577
ECF243s71	175.2	176.5	26.3849	16.0419	9.34449	14.4562
ECF243s72	190	243.3	28.0922	18.5491	11.6784	0.943591
ECF243s73	226.3	254.2	26.5503	26.7453	8.43452	34.4229
ECF243s74	170.6	184.4	34.3219	16.6354	8.58741	3.94453
ECF243s75	230.8	169.4	15.9922	16.9812	10.8467	13.2706
ECF243s76	228.8	166.5	13.0509	16.2749	11.3576	13.0453
ECF243s77	171.2	180.8	29.2617	16.4104	9.24376	17.1503
ECF243s78	239.9	115.1	20.3307	15.4277	10.2223	5.80461
ECF243s79	175.3	114.7	34.9473	18.2132	6.06031	14.5136
ECF243s8	190.8	232.9	37.2268	21.6014	8.58624	3.51287
ECF243s80	240.2	266.9	34.2335	20.5132	9.87841	66.3793
ECF243s81	165.4	116.6	32.3786	16.7817	6.47585	16.6275
ECF243s82	200.2	200.3	36.5219	27.7026	5.91036	22.6903
ECF243s83	188	184.8	34.389	19.2341	7.90306	324.353
ECF243s84	187.3	203	38.9612	28.4019	5.66505	9.0444
ECF243s85	187	197.9	36.2077	24.9523	6.44299	9.57924
ECF243s86	195.8	215.9	35.1555	17.5921	9.86741	1.90192
ECF243s87	239.3	171.8	17.3787	17.9326	10.494	12.8749
ECF243s88	191.4	122.3	29.6058	18.3857	6.92854	12.7776
ECF243s89	187.6	214.2	29.1571	23.8265	7.41258	4.85414
ECF243s9	201.6	248.9	28.3118	27.3247	5.98202	27.3675
ECF243s90	261.1	262.7	29.7143	24.0146	9.64012	19.9741
ECF243s91	200.7	228.5	31.6956	24.4037	6.41437	20.5732
ECF243s92	204.4	243.3	32.949	24.4019	7.62183	15.118
ECF243s93	178.7	159.9	39.8989	18.3412	7.0558	47.3356
ECF243s94	217.2	180.7	30.7174	25.9993	6.47685	33.7968
ECF243s95	200.8	218	26.0556	25.8553	6.59627	59.7271
ECF243s96	211.5	160.8	19.7622	23.2463	7.17053	21.8447
ECF243s97	180.5	174.6	31.932	17.9355	8.119	144.147
ECF243s98	246.6	145.1	16.6863	14.9282	11.9927	6.94364
ECF243s99	204.4	202	27.3117	16.652	10.5626	352.554
ECF244s1	180.4	185.7	50.2624	21.0026	6.4884	259.197
ECF244s2	177.6	181.2	58.0544	24.1647	5.25493	9.84601
ECF244s3	212.7	187	46.0125	20.2654	7.59282	36.4662
ECF244s4	210.5	150.5	48.8969	21.6744	6.06485	16.8379
ECF244s5	220	214.5	39.1098	19.0135	9.37064	178.726
ECF244s6	226.1	171	39.2167	19.8483	8.03621	18.0096
ECF245s1	196	231.7	56.0289	27.3992	5.44853	25.2058
ECF245s2	182.2	222.2	60.4185	25.8854	5.67805	468.628
ECF245s3	194.5	239.2	54.1699	26.186	7.10898	9.06219
ECF246s1	188.5	169.3	40.1384	24.7646	5.60326	65.2661
ECF246s2	201.7	117.7	35.438	22.9545	5.42789	13.1076
ECF246s3	195	181.3	40.593	22.0051	6.70561	79.4225
ECF246s4	200.9	191.4	44.2661	22.8427	6.64958	124.197
ECF246s5	240.4	112.2	38.4604	22.1503	6.23117	8.39884
ECF246s6	178.2	198	46.8018	23.5382	6.33037	5.35369
ECF246s7	216.4	172.6	36.642	23.3665	6.76159	27.043
ECF246s8	167.1	206.6	44.7343	23.1855	6.47027	95.2191
ECF247s1	191.6	207.7	53.4531	19.8878	7.28495	2.83336
ECF247s2	194.9	195.4	61.7288	22.0721	6.01398	15.242
ECF248s1	184.5	155.5	35.7872	22.2809	6.02672	36.7288
ECF248s2	179	219.7	47.0476	26.2441	5.56148	1.78359
ECF248s3	200.1	137.7	26.8948	19.548	7.2829	15.1547
ECF248s4	270.8	274.3	36.3301	24.0591	9.52603	4.39906
ECF248s5	211.2	230.1	44.7168	26.0198	7.27648	3.87685
ECF248s6	220	148.7	50.6673	21.2095	6.31759	14.5437
ECF248s7	199.8	192.5	52.8148	27.1036	5.28827	193.212
ECF248s8	198.7	148.5	46.7586	20.668	6.14003	19.453
ECF248s9	206	152	31.4372	20.6073	7.16099	17.8999
ECF249s1	209.4	116.1	42.5787	21.7613	5.53545	10.8771
ECF249s10	186.8	191.4	49.9483	23.8953	5.82835	3.82424
ECF249s11	201.5	214	51.0335	19.2857	8.18776	2.95048
ECF249s12	194.2	218.1	44.4018	21.3362	8.18026	251.23
ECF249s13	221.9	186.2	44.5313	21.8934	7.28828	29.2827
ECF249s14	194.8	111.9	45.8384	17.0163	6.33996	9.96099
ECF249s15	233.3	218.4	38.4841	18.1783	10.3125	62.4036
ECF249s16	206.2	155.9	42.3819	20.5902	6.73182	20.1343
ECF249s17	192.4	212.9	58.2392	24.9139	5.58595	5.04982
ECF249s2	202.5	234.3	40.526	20.3963	8.33092	1.77384
ECF249s3	224.7	187.2	40.6919	23.4294	7.05399	31.4357
ECF249s4	180.6	213	53.9976	24.082	5.7234	12.9922
ECF249s5	238.8	261.9	34.8437	19.6085	10.3968	1.95595
ECF249s6	189	162.7	54.1498	20.7904	5.85347	37.8487
ECF249s7	221.6	227.2	44.881	20.5214	8.69758	9.8117
ECF249s8	210.2	176.6	39.5166	21.0756	7.3029	31.4659
ECF249s9	190.6	204	49.7891	19.8405	7.84296	153.841
ECF250s1	157.4	196.1	45.9662	21.4541	6.45615	9.97549
ECF250s2	173.2	209.2	42.2185	21.0373	7.33126	2.64128
ECF250s3	181.4	217.7	42.765	20.2947	6.81388	582.928
ECF250s4	185.8	202.8	44.0045	21.3455	7.23579	6.06338
ECF250s5	204.6	221.5	42.2334	20.6508	8.27058	5.9446
ECF250s6	226.1	185.9	38.6702	20.0688	8.35197	24.2149
ECF250s7	212.3	208	29.6971	18.496	9.75633	216.151
ECF250s8	220.9	169.6	35.4891	19.5562	8.17549	18.3535
ECF250s9	207.1	234.3	36.6899	19.4864	9.80163	2.149
ECF251s1	183.8	188.3	42.7665	25.4016	5.50158	215.405
ECF251s10	193.8	172	34.581	22.3501	6.63762	51.6867
ECF251s11	202.3	147	32.196	22.0771	6.45187	18.5001
ECF251s12	210.6	213.4	35.647	23.3712	7.5049	10.2659
ECF251s13	269.3	149.6	36.7043	20.0135	8.61663	7.94987
ECF251s14	197.7	151.5	33.8478	21.6284	6.50619	21.8367
ECF251s15	211.7	147.3	36.4184	23.9958	5.94879	17.2428
ECF251s2	178.8	202.2	42.2207	23.9728	6.4734	3.02635
ECF251s3	215.9	194.2	38.7532	24.177	6.88692	55.7939
ECF251s4	205.5	169.1	37.1459	22.6201	6.63783	29.7282
ECF251s5	231.1	206.9	36.2117	23.5494	7.76182	47.0219
ECF251s6	238.9	197.2	33.6822	21.8846	8.42943	25.0749
ECF251s7	178.7	191.5	43.3126	24.9425	5.51515	19.8446
ECF251s8	200.9	206.6	40.3245	23.5865	7.08864	12.9462
ECF251s9	186	211.3	41.7706	25.1086	6.5578	3.3193
ECF252s1	253.8	132.3	30.3703	18.4771	8.80282	7.23006
ECF252s2	180.7	145.3	39.3441	20.3861	6.06693	28.6985
ECF252s3	182.4	194.7	43.5685	24.7157	5.49581	85.2153
ECF252s4	166.9	196.4	43.4014	24.1068	5.63218	2.82206
ECF252s5	185.4	126.6	39.944	25.5009	4.54729	20.4492
ECF252s6	190.7	209.7	35.8428	23.0458	7.51079	10.9111
ECF253s1	209.4	234.2	43.2052	24.0364	7.65	1.58686
ECF253s2	230	246.6	43.7624	24.876	7.70706	5.04579
ECF254s1	187.4	112.5	16.0206	12.4514	10.78	7.87745
ECF254s2	156.3	118.2	17.1187	13.0867	9.18538	17.0635
ECF255s1	191.5	201.6	24.108	18.2577	9.39874	8.65024
ECF255s10	228	195.3	24.9205	16.123	11.5828	24.4739
ECF255s11	183.4	198.1	27.6301	18.4996	9.00489	6.45727
ECF255s2	214.4	196.5	24.1352	17.7683	10.2079	49.1835
ECF255s3	178.5	204.9	29.8415	19.1043	9.12713	2.25887
ECF255s4	204.1	219.8	29.6582	18.0737	9.6026	1.82801
ECF255s5	196.1	201.8	28.4873	17.3452	9.94999	9.79094
ECF255s6	232.5	186.8	26.7865	16.4405	11.1211	17.8461
ECF255s7	186	213.8	32.4566	17.5052	10.4332	1.63807
ECF255s8	217.2	222.4	23.3418	17.3615	11.2313	12.031
ECF255s9	221.5	194.7	23.9979	17.2505	10.6714	30.7722
ECF256s1	176.7	218.1	42.0825	22.0746	6.63869	1.46138
ECF256s2	194.3	217.3	39.5478	22.8181	7.71278	2.62443
ECF257s1	226.5	243.9	33.796	19.2555	10.3163	16.6319
ECF257s2	243.6	242.9	29.256	18.5293	11.5489	1462.45
ECF258s1	197.7	209.5	35.4487	19.31	8.79162	3.25139
ECF258s2	190	148.9	27.0604	16.6296	8.56977	20.3208
ECF258s3	230.6	232.7	27.7564	16.8203	11.9799	7.27299
ECF258s4	218.5	149.9	31.2666	18.2537	8.38821	13.0175
ECF259s1	170.2	211.6	47.5003	18.8183	7.6578	1.95652
ECF259s2	222.5	167.3	35.7007	17.2085	9.25342	14.8521
ECF259s3	176.9	234.4	36.0843	18.1848	10.4869	5.89931
ECF259s4	179.5	188.9	51.1287	17.7597	7.73813	15.3538
ECF25s1	185.7	234.2	49.6149	23.7426	6.47051	1.67597
ECF25s10	196.8	220.1	48.5424	23.3871	7.34607	13.1167
ECF25s11	259.4	151	41.2948	22.5194	7.28222	10.2821
ECF25s12	200.6	168.4	54.5659	27.1568	4.78458	40.3794
ECF25s13	195.9	149.2	18.3798	12.3626	12.4798	12.7773
ECF25s14	219.3	154.2	47.1143	25.8371	5.39197	19.664
ECF25s15	236.7	147.6	43.3009	24.4688	6.11271	13.6677
ECF25s16	195.6	210.7	67.1226	26.1603	4.88207	4.2578
ECF25s17	223	149.6	51.5063	23.4076	5.76033	14.61
ECF25s18	181.3	208.8	65.9078	25.6877	5.23428	2.76343
ECF25s19	204.8	211.8	54.1164	24.9623	6.08529	5.75495
ECF25s2	200.6	206.8	59.2186	27.5419	4.80526	7.43367
ECF25s20	218.9	117.9	37.1566	23.5249	5.60988	11.1872
ECF25s3	153.6	175	22.3131	13.3461	11.1606	1.6366
ECF25s4	246.7	151.1	48.0418	20.9294	7.24166	10.6683
ECF25s5	211.1	126	46.8168	22.868	5.34147	12.8671
ECF25s6	184.8	211.1	61.7228	25.5877	4.95076	6.34452
ECF25s7	223.7	110.8	27.6426	13.4353	10.412	5.61249
ECF25s8	175.3	209.6	58.6644	25.1722	5.5322	1.97487
ECF25s9	145.4	237.2	23.3276	12.9245	12.1206	0.934004
ECF260s1	213.8	197.1	43.7085	20.6051	7.84945	62.2567
ECF260s2	173.1	172.7	37.5251	21.577	6.27403	3003.89
ECF261s1	214.1	258.9	30.9321	20.9005	8.54079	45.9658
ECF261s2	247.3	179.1	23.5156	18.4101	10.303	12.8868
ECF261s3	189.8	225.5	39.2311	21.648	10.2747	0.719296
ECF261s4	206	195.2	28.6854	19.5155	8.8092	93.6877
ECF261s5	193	221.7	38.8888	21.384	8.38709	11.2297
ECF261s6	194.3	187.9	37.1815	21.0434	7.31689	182.101
ECF261s7	201.8	139	21.1967	17.5806	8.53854	14.1513
ECF261s8	235.8	193.8	31.1394	19.4922	9.43917	23.9582
ECF261s9	222.4	243.7	35.5706	20.0265	10.3436	3.89887
ECF262s1	204.1	106.5	31.913	18.3553	6.76829	9.00224
ECF262s2	210.3	101.5	31.7192	16.8034	7.40894	7.36695
ECF262s3	197.3	111.6	39.6598	19.3047	5.97396	10.7043
ECF262s4	211.4	113.9	27.2546	16.4935	8.27369	8.41019
ECF262s5	215.1	107.2	38.6029	15.5184	7.92953	6.78963
ECF262s6	281.5	97.8	21.1625	17.1504	9.779	4.45937
ECF263s1	171.9	222.4	40.0158	15.9714	10.6663	2.68903
ECF263s2	200.8	230.8	38.2128	16.0061	11.6341	2.82994
ECF263s3	178.7	111.5	39.462	15.6421	6.77239	11.516
ECF263s4	193.6	208.4	29.0498	16.3553	10.2406	2.04806
ECF264s1	168.4	215.5	35.4137	17.3794	9.55327	1.82106
ECF264s2	175.8	218.7	39.1667	18.4777	9.23647	7.68153
ECF265s1	211.6	231.8	31.5831	24.5917	7.99313	364.323
ECF265s10	223.2	237.5	38.773	21.5921	8.02517	3.51483
ECF265s11	241.8	192	36.4908	21.471	8.42936	21.7091
ECF265s12	205.4	217.5	35.5701	19.8465	9.07071	5.62078
ECF265s13	204.9	206.2	39.9589	21.8376	7.64205	350.609
ECF265s14	217.8	189.6	42.8899	21.4738	7.48866	35.3833
ECF265s15	185.5	184.4	44.4719	17.7541	7.91243	882.265
ECF265s16	206.6	156.7	29.5901	18.7843	8.11446	18.2166
ECF265s17	191.3	199.9	47.9412	21.768	6.83677	15.1931
ECF265s18	196.2	185.8	29.9567	18.5386	8.68879	91.6589
ECF265s19	169.1	201	46.1021	24.4438	5.69588	11.4087
ECF265s2	214.9	165.8	35.6705	21.1618	7.31347	20.4451
ECF265s20	191.1	149.5	39.709	20.2986	6.43447	23.2139
ECF265s21	197.9	217.6	48.2279	24.4557	6.33361	3.04511
ECF265s22	194.1	205.6	40.7391	25.0728	6.48329	6.4173
ECF265s23	212.1	236.8	34.8366	19.1071	9.21703	1.4764
ECF265s24	167.9	202.3	51.869	22.1859	6.52997	6.88099
ECF265s25	184.9	185.6	35.147	18.3889	8.19553	9.83403
ECF265s26	196.6	195.9	31.457	18.9501	8.69615	1415.27
ECF265s27	200.8	158.6	47.4525	18.7144	7.05745	21.0512
ECF265s28	223	136.4	33.024	19.3973	7.58012	10.5349
ECF265s29	191	234.4	39.6151	25.2815	7.31117	2.6088
ECF265s3	181.6	170.7	42.6187	18.4594	7.2344	87.0249
ECF265s30	205.4	213.4	34.6307	20.8393	8.12983	163.719
ECF265s31	187.1	213.5	42.4025	25.0465	6.22761	5.0841
ECF265s32	234.6	120.4	30.7305	15.7228	9.383	6.38413
ECF265s33	179.1	188.9	47.8463	22.9129	6.25002	116.272
ECF265s34	211.1	154.7	46.3512	20.3516	6.72373	17.0307
ECF265s35	210.3	208	39.3603	22.8124	7.44287	510.573
ECF265s36	196.9	208.8	46.0771	20.0133	7.55644	9.26592
ECF265s37	253.3	209	24.7144	17.1346	12.0492	20.3571
ECF265s38	221.4	215.5	42.5033	23.0833	7.62244	203.072
ECF265s39	222.3	183.1	37.7553	19.3081	8.54768	24.5644
ECF265s4	191.8	223.4	38.3084	25.8555	8.16993	0.860477
ECF265s40	238.8	166.5	31.5777	19.8899	8.61874	12.9104
ECF265s41	185.6	193.6	35.9468	19.0544	8.43158	71.8073
ECF265s42	206.5	230.8	40.7912	25.1542	7.25651	11.4012
ECF265s43	201.1	241.4	49.6621	24.6086	7.1037	1.55904
ECF265s44	163.7	219.8	44.5587	24.5635	7.42112	1.68261
ECF265s45	193.8	200.6	36.4795	20.5207	7.98501	11.9966
ECF265s46	269.4	136.6	17.73	16.4174	11.3282	5.9753
ECF265s47	257.2	153.8	28.4023	19.233	9.24307	8.97607
ECF265s48	184	190.9	42.5163	24.7881	5.78147	11.1316
ECF265s49	228.9	201.4	30.3076	18.2875	10.1057	33.4159
ECF265s5	178.9	133.6	39.2332	21.6493	5.4052	21.9292
ECF265s50	254.7	181.6	32.9416	21.4856	8.61793	13.8159
ECF265s51	205.9	185.6	37.9233	23.8445	6.61964	63.0995
ECF265s52	203.7	204.7	41.7155	20.3294	7.99708	10.2903
ECF265s53	190	195.1	37.5983	20.3086	7.52819	7.06807
ECF265s54	218.5	145.2	35.6608	18.4456	7.93576	11.92
ECF265s55	193.6	179.6	41.5513	25.0176	5.79784	90.1608
ECF265s56	177.8	193.4	46.0599	26.262	5.52966	7.2878
ECF265s6	182.1	158.8	33.5346	20.5419	6.66669	44.2885
ECF265s7	227.8	198.2	33.5286	24.7624	7.24758	42.8799
ECF265s8	200.4	199.6	31.2025	19.4922	8.6597	1274.05
ECF265s9	211.8	144.9	35.5946	21.3908	6.67938	15.8419
ECF266s1	193.6	214.2	30.6638	19.9296	8.61359	3.49827
ECF266s2	204	211.3	33.696	20.3094	8.63913	5.26853
ECF266s3	171.9	203.3	32.7205	18.755	8.65227	1.93153
ECF266s4	187.9	148.1	26.8972	17.5057	8.06052	21.1289
ECF266s5	192.6	214.3	30.8027	18.8771	9.22882	2.82274
ECF266s6	201.1	144.3	35.9662	19.0784	7.16859	16.1335
ECF267s1	191.9	115.6	34.8154	13.8731	8.57608	8.96329
ECF267s2	230.7	104.5	27.9553	12.6129	11.093	4.75527
ECF268s1	192.2	193.1	56.1158	25.9214	5.25074	17.6112
ECF268s2	193.7	227.3	47.6477	26.7326	5.14627	2.61263
ECF269s1	227.6	243.9	33.1275	24.0987	8.43267	2.97128
ECF269s2	164.2	247.6	36.9589	24.2475	8.33792	1.3007
ECF26s1	166.7	188.2	47.2361	26.2097	4.97717	7.35207
ECF26s10	169.3	150.7	45.059	22.3596	5.14075	57.2598
ECF26s11	212.2	200.6	41.3825	26.075	6.3297	121.954
ECF26s12	227.5	148.7	38.2161	24.2864	6.16338	14.762
ECF26s13	180.2	196.6	52.0426	24.6335	5.7925	16.7883
ECF26s14	207.7	197.6	43.2211	26.6519	5.98442	138.264
ECF26s15	158.7	183.7	38.6171	23.8463	5.97981	3.48966
ECF26s16	183.5	224.3	45.5734	26.431	5.12915	115.285
ECF26s17	217.1	186.9	45.9798	23.8313	6.54644	38.148
ECF26s18	236.5	186	37.819	25.0105	6.92262	23.2164
ECF26s19	229.5	181.7	21.333	19.3434	9.52439	18.9833
ECF26s2	165.5	184.6	37.6777	26.0003	5.2045	9.86042
ECF26s20	138.7	202.4	55.1916	27.4039	6.23633	1.43692
ECF26s21	211.3	261.4	39.7159	22.1473	9.66833	10.5337
ECF26s22	183.3	234	46.8114	26.3699	7.33122	1.21935
ECF26s23	160.5	192.2	54.4202	28.4824	4.66644	9.26916
ECF26s24	198.3	209.2	50.717	27.0104	5.67244	18.1573
ECF26s25	185.5	194.5	43.3861	25.364	5.85342	708.259
ECF26s26	160.7	196.8	57.7921	27.0851	5.60228	2.9178
ECF26s27	203.1	189.6	46.4926	26.7031	5.61328	102.351
ECF26s28	173	176.2	48.7759	22.6016	5.60496	8.92488
ECF26s29	252	268.2	29.3035	23.3947	9.97144	6.70307
ECF26s3	160.5	175.7	51.4158	24.5972	5.11142	11.3388
ECF26s30	188	221.1	44.1845	24.1408	7.31394	2.02504
ECF26s31	214	179.8	41.1433	24.0378	6.47825	33.1106
ECF26s32	180.8	189.1	46.9964	27.6026	5.17183	487.221
ECF26s33	249.7	265.2	31.0029	23.7194	9.95119	0.972455
ECF26s34	184.7	187.2	46.7073	21.8169	6.07737	4.54621
ECF26s35	200.4	135.8	42.9022	20.8647	6.00835	15.3892
ECF26s36	272.1	163.5	33.0929	23.2347	7.93712	10.2944
ECF26s37	203.2	193.1	48.1342	23.5669	6.36554	113.276
ECF26s38	238.5	158.4	37.2434	23.1291	6.98179	13.4208
ECF26s39	207.9	136.1	32.1999	22.9218	6.10073	15.0858
ECF26s4	139.2	179.2	51.4766	27.9901	4.39884	10.5063
ECF26s40	168.9	185.3	59.8316	27.3778	4.55417	16.5146
ECF26s41	191.6	219.2	44.1002	24.9967	7.19249	1.38449
ECF26s42	235.4	251.8	41.2633	23.4109	10.5706	0.792372
ECF26s43	174.6	81.1	16.4709	15.9461	7.0401	8.13685
ECF26s44	211.3	181	40.5995	21.1487	7.36071	36.1547
ECF26s45	152.8	193	43.8557	24.3403	6.44191	33.274
ECF26s46	193.7	159.1	23.1107	19.045	8.04971	26.0029
ECF26s47	201.2	95.4	25.2005	16.7369	7.38727	7.91447
ECF26s48	260.6	133.4	30.5909	20.2514	8.26211	7.71127
ECF26s49	212.5	163.5	38.2197	24.7334	6.05688	25.2761
ECF26s5	176.1	178.8	43.7685	25.0152	5.57492	7.11945
ECF26s50	264	186	22.8995	19.476	10.3922	12.3552
ECF26s51	235.1	174.1	40.7128	23.7916	6.90345	18.4384
ECF26s52	232.9	213.3	40.7622	24.9395	7.31162	66.1924
ECF26s53	171.6	193.1	53.6227	28.6022	4.87395	5.34789
ECF26s6	165.6	140.8	41.9056	24.3994	4.57275	49.1707
ECF26s7	197.7	228.6	46.9834	26.1604	6.32856	3.5329
ECF26s8	200.2	167.4	45.5879	24.3573	5.67498	37.254
ECF26s9	213.1	191.1	42.1581	24.2861	6.58656	55.2949
ECF270s1	180.2	154.5	58.9261	24.2004	4.47979	44.4809
ECF270s2	198.3	152.5	54.1781	21.6591	5.59678	21.9362
ECF270s3	239.6	141.3	40.7411	21.9574	6.85078	10.8442
ECF271s1	182.9	192.6	59.5335	23.4463	5.31336	3.43985
ECF271s2	211	200.9	54.0513	23.5203	6.45443	121.81
ECF272s1	212.8	240.6	45.9612	21.4346	8.5531	2.56818
ECF272s2	178.5	235.6	51.0136	22.051	8.17138	0.950625
ECF272s3	211.6	229.7	45.8536	22.1461	8.12036	7.47816
ECF272s4	208.9	243.6	45.9507	21.5651	8.66032	136.634
ECF272s5	191.9	230.4	50.4547	22.0661	7.75949	2.84162
ECF272s6	173.9	191.7	57.4562	22.8557	5.83752	15.7728
ECF272s7	195.1	239.7	44.1262	22.2096	8.70415	12.3686
ECF272s8	199.3	188.9	51.5221	20.8998	6.82331	102.975
ECF272s9	208.3	198	45.3954	21.0637	7.49315	106.505
ECF273s1	191.4	223.6	40.4734	18.9584	7.26132	15.1004
ECF273s2	196.4	192.6	45.6537	19.29	7.71713	272.113
ECF274s1	203.3	151	45.0931	21.3434	6.20256	19.4748
ECF274s2	224.5	139.2	32.4609	16.658	8.96447	9.25847
ECF275s1	179.9	173.6	43.4373	22.9214	5.81622	197.062
ECF275s10	235.5	168.8	39.3412	22.1287	7.35679	15.2935
ECF275s11	187.8	223	43.8973	22.6812	7.70118	411.851
ECF275s12	221.4	165.5	36.7434	18.8541	8.33565	16.0369
ECF275s13	197.5	219.4	48.358	23.5682	7.43089	2.03397
ECF275s2	188	205.4	46.1801	23.9623	6.16605	5.95846
ECF275s3	184.3	206.6	42.3811	24.2702	6.71243	16.8235
ECF275s4	200.9	184.8	37.3822	23.4645	6.62818	73.3874
ECF275s5	228.3	141.6	34.2793	19.2184	7.86708	10.6889
ECF275s6	178.7	210.5	46.3238	23.5275	6.96895	15.5608
ECF275s7	211.3	191	36.9048	22.962	7.15708	60.4422
ECF275s8	234.4	161.5	35.7373	20.4644	7.94018	13.3469
ECF275s9	211.9	188.6	37.857	24.6195	6.59641	53.3747
ECF276s1	182	215.3	57.06	24.6671	5.61102	1.72147
ECF276s2	269.8	179.8	40.0463	23.8207	7.76538	13.5616
ECF276s3	263.2	177.6	44.6217	21.7743	8.07186	11.894
ECF276s4	186.8	202.4	60.7456	26.3855	5.38858	5.7014
ECF276s5	241.7	153.2	51.3265	25.029	5.85614	13.4821
ECF276s6	217.7	214.6	51.1344	23.8241	6.9264	399.665
ECF276s7	190.1	159.4	55.2495	24.0351	4.97071	37.0769
ECF276s8	182	155.5	59.6444	27.3584	3.98831	51.6865
ECF277s1	192.1	227.7	44.269	20.9355	8.0432	1.36101
ECF277s2	206.6	104.6	33.3354	17.0562	7.19722	7.88595
ECF277s3	191.7	202.2	54.8944	20.1773	6.56727	1.59991
ECF277s4	266.2	98.2	32.0486	17.0865	8.84582	5.03743
ECF277s5	196.6	209.1	54.3291	19.3384	7.2586	112.592
ECF277s6	200.3	228.8	48.3591	21.4044	6.99708	107.85
ECF278s1	191	136.7	51.5506	21.5334	5.22172	19.449
ECF278s2	209.9	141.2	52.4964	23.7051	5.20198	16.3398
ECF279s1	200.3	239.2	44.691	22.117	7.91441	1.02832
ECF279s2	246.3	268.1	35.0147	21.9511	10.2576	2.1409
ECF279s3	209.6	231.1	42.3489	21.0945	9.02073	1.97506
ECF27s1	207.1	220.3	49.0998	27.5242	6.11932	42.3027
ECF27s10	275.3	165.7	26.6039	20.4812	9.50835	9.12035
ECF27s11	267	97.9	23.2864	17.8166	8.96334	5.09703
ECF27s12	278.9	168.3	24.6757	19.4319	10.2425	8.51666
ECF27s2	165	219.3	56.8811	27.6631	5.50737	39.5597
ECF27s3	141.4	224.3	49.249	25.3355	6.14951	4671.95
ECF27s4	175.6	230.3	50.1268	25.6009	6.65001	15.1875
ECF27s5	174.4	239.4	44.2825	25.4907	7.76904	1.37786
ECF27s6	198.5	252.9	41.9212	25.5342	7.79677	16.2848
ECF27s7	212.8	185.5	38.7822	21.2227	7.56113	40.6605
ECF27s8	171.5	184.9	50.509	22.1956	6.11505	7.0208
ECF27s9	157.4	210	50.2564	24.5425	6.47826	7.36511
ECF280s1	191.3	204	26.1193	18.1139	10.4502	14.8569
ECF280s2	219.4	223.2	35.2851	17.9158	10.4407	10.3863
ECF280s3	259.1	246.7	28.6781	17.7922	12.606	74.9143
ECF281s1	188.5	207.4	57.7523	25.2202	5.36911	2.42664
ECF281s10	222.2	237.7	46.6331	23.2571	7.76498	128.837
ECF281s2	182	151.6	63.2442	22.8806	4.52607	37.3611
ECF281s3	177.8	183.2	65.5591	27.324	4.31639	987.285
ECF281s4	196.3	171.5	60.8255	27.6619	4.4508	55.2951
ECF281s5	223.2	121	44.2353	21.9966	5.82247	10.0867
ECF281s6	174.2	182.4	66.3918	27.1123	4.30093	495.671
ECF281s7	215.9	225.9	49.2332	23.2247	7.38751	7.13916
ECF281s8	203.3	151.2	52.7057	24.5645	5.08352	23.1185
ECF281s9	239	109.1	39.9162	20.1197	6.6651	7.2639
ECF282s1	175.5	167	37.714	16.9613	7.87301	102.674
ECF282s2	170.1	161.6	27.2842	18.1679	7.62636	106.953
ECF283s1	183.1	240.7	34.1262	20.054	8.25041	1.20538
ECF283s2	191.1	201	29.4901	16.8153	10.3253	82.0382
ECF283s3	177	234.6	35.9921	20.5724	10.3401	0.797305
ECF283s4	201.7	238.4	37.9335	20.0665	8.73814	19.0673
ECF283s5	215.8	250.7	37.6331	20.3325	9.16191	1.26697
ECF283s6	209.3	164.9	22.8881	15.9017	10.3356	17.2007
ECF283s7	178.4	226.1	37.2451	20.3417	9.14427	4.70539
ECF284s1	191.5	237.5	39.1045	19.4171	9.68691	2.94743
ECF284s2	208.5	237.8	33.8894	17.9618	10.627	18.3337
ECF284s3	214.4	242.1	36.1857	19.1502	10.4989	2.81756
ECF284s4	213.3	233.4	35.6131	18.6302	10.6311	3.29364
ECF284s5	225.7	240.5	30.5675	18.4839	10.7184	2.97083
ECF285s1	216.5	175.2	28.3932	16.0258	10.4705	19.1703
ECF285s2	187	152.8	30.6665	15.8829	8.76592	22.3873
ECF285s3	215.4	187.2	27.6651	16.494	10.5309	27.9918
ECF285s4	196	158.4	36.8288	19.1272	7.33883	23.947
ECF285s5	203.7	158.6	33.2225	15.8606	9.34511	16.8727
ECF285s6	194.3	188	30.0968	15.9127	10.1198	131.094
ECF285s7	194.4	189.3	36.1841	17.169	9.06625	173.992
ECF285s8	196.8	198.7	34.079	15.4999	10.6127	6.72884
ECF286s1	207.6	223.5	53.8148	22.0565	7.27499	6.88295
ECF286s10	195.4	154.3	57.351	23.5671	4.98941	28.2181
ECF286s11	202.6	213.5	53.6183	20.3974	7.77808	5.59837
ECF286s12	267.5	110.5	36.5419	16.721	9.1098	4.98059
ECF286s2	196.3	236	52.9821	22.0163	6.68936	2.50507
ECF286s3	198.7	227.3	52.6562	21.944	7.51009	2.63008
ECF286s4	208.9	221.3	53.7385	23.3221	5.8997	2.4418
ECF286s5	232	255.9	40.6784	19.7398	10.3323	1.76252
ECF286s6	187.2	194.7	59.5682	23.9851	5.67426	24.6616
ECF286s7	216.4	163.1	48.0601	20.0754	7.05901	17.582
ECF286s8	209.8	234.6	52.5229	22.4559	7.97948	4.90274
ECF286s9	186.8	202.6	54.5026	20.3084	7.31714	7.90795
ECF287s1	223.6	242.4	28.2727	19.6425	10.4055	4.96522
ECF287s2	207.1	241.3	26.4605	19.5439	10.4285	2.63816
ECF288s1	185.7	225.6	25.2514	18.7431	10.0496	1.99073
ECF288s2	222.6	237.2	18.5492	16.5092	12.4415	332.627
ECF288s3	211.4	209.9	20.0553	17.5202	10.8783	643.935
ECF289s1	171.9	214.7	43.1254	20.5371	7.66193	2.04323
ECF289s2	179.8	213.5	34.5094	18.5762	8.98445	56.3983
ECF289s3	213.6	232.4	38.095	20.6799	9.05353	2.49731
ECF289s4	209.6	229.8	33.9476	19.0532	9.39868	2.78362
ECF289s5	177.8	146.1	33.1652	20.8348	6.18715	32.8793
ECF289s6	196.8	241	33.7855	18.3371	9.73609	1.41688
ECF289s7	226	231	31.2891	16.3884	12.1923	1832.22
ECF28s1	168.6	236.2	45.9727	21.4591	8.28286	1.13656
ECF28s2	144.7	233.3	42.7713	21.1893	8.61319	0.855042
ECF28s3	211.9	187.3	26.1251	18.7646	9.24442	35.7629
ECF28s4	170.6	211.5	48.3091	21.2407	11.0829	0.705015
ECF290s1	177.2	224.2	50.4791	21.7159	6.26227	2.47059
ECF290s10	185.1	178	50.4655	19.7936	6.62386	133.423
ECF290s11	189.1	202.6	54.712	21.4405	6.86275	10.384
ECF290s12	189.6	68.8	26.8161	12.7419	8.15146	4.95465
ECF290s13	187.1	169.1	46.9699	19.4049	6.76138	53.9444
ECF290s14	231.4	65.6	19.2415	13.0587	10.1446	3.8396
ECF290s15	221	137.9	37.5924	17.6803	8.05688	10.1204
ECF290s2	176	176	53.2557	19.7446	6.21659	30.8032
ECF290s3	192.1	154	48.6546	20.6469	6.02949	26.5308
ECF290s4	176.3	230.5	45.3655	21.6121	8.47139	4099.42
ECF290s5	214.6	159.6	38.8798	17.4469	8.4959	15.0582
ECF290s6	177.4	176.7	54.0595	19.9771	6.1565	1572.6
ECF290s7	210.7	157.8	46.4038	16.8387	8.19371	16.4446
ECF290s8	191.2	129.4	49.5853	16.607	6.67796	12.5816
ECF290s9	215.5	207.6	33.0929	17.9947	9.91728	119.953
ECF291s1	193.7	216	42.7155	20.4015	7.781	22.291
ECF291s10	207.8	237.7	42.9577	18.3548	10.3122	1.74209
ECF291s11	210.5	228.1	41.482	18.9158	9.19375	3.51069
ECF291s12	207.4	194.5	41.7732	17.2367	9.23878	66.5769
ECF291s2	146.4	218.6	48.4159	19.1482	7.62017	6.47608
ECF291s3	183.3	140.1	40.5726	16.0242	7.55894	18.1981
ECF291s4	210	217.4	41.4125	19.8329	8.42806	145.424
ECF291s5	163.7	185.3	46.9222	18.577	7.6246	61.5813
ECF291s6	212.1	170.6	41.6572	16.203	9.24284	18.7583
ECF291s7	188.2	213.2	47.9761	19.4671	8.59388	2.31999
ECF291s8	211.2	116.8	47.4347	18.363	6.42627	9.25426
ECF291s9	216	187.7	37.3764	16.0173	10.269	26.4937
ECF292s1	164.6	203.7	57.8173	18.7273	6.85696	2.22677
ECF292s10	184.3	223	56.431	18.0683	8.09415	65.9463
ECF292s11	190.5	205	56.7899	19.7641	7.24543	3.28017
ECF292s12	181.1	146.6	37.8914	14.4432	8.72694	19.9636
ECF292s13	229.9	149.1	40.5648	14.8917	10.039	8.76351
ECF292s2	187.5	171.2	46.2228	18.1403	7.34184	57.2607
ECF292s3	185.2	208.8	51.2318	16.9118	9.39357	2.9771
ECF292s4	186.4	165.1	47.8552	15.9014	8.04213	37.5616
ECF292s5	204.7	247.3	45.8326	18.2927	10.4731	0.7447
ECF292s6	221.1	156	37.6359	15.9435	9.4707	11.6025
ECF292s7	212.1	240.9	48.5534	16.6722	9.70673	1.54911
ECF292s8	256.8	271.7	38.762	18.5285	12.109	3.92959
ECF292s9	224	209.3	44.5627	16.8325	10.2207	58.7047
ECF293s1	169.4	185.5	39.1642	19.3765	7.21704	682.651
ECF293s10	206	234.2	32.6436	19.6492	10.1201	9.13059
ECF293s11	177.4	176.6	31.9264	17.2002	8.43446	1109.72
ECF293s12	178.1	209.2	37.2388	17.6412	8.54325	133.449
ECF293s13	171.2	201.3	43.3182	20.1473	7.22614	3.49663
ECF293s14	188.6	221.5	30.579	17.6559	9.67615	1.92303
ECF293s15	245	146.5	28.006	18.8973	8.88327	9.48605
ECF293s16	212.2	224.2	37.1798	20.7058	8.56606	4.45392
ECF293s17	183.6	203.1	35.7856	17.6736	8.82343	1.57066
ECF293s18	223.6	177.1	25.3226	16.3071	10.7386	16.6386
ECF293s19	194	217.3	36.8236	20.8656	8.62826	2.05031
ECF293s2	176.7	227.9	34.707	20.5767	8.92816	5.81286
ECF293s20	171.6	193.8	45.4237	20.5377	6.70333	4.75305
ECF293s21	225	173.5	29.6535	15.4189	11.0025	14.8694
ECF293s22	192.2	188.3	45.1293	17.5499	8.269	234.834
ECF293s23	238	147.7	29.8789	15.3676	10.6154	8.22938
ECF293s24	178.7	199.2	37.3012	16.9502	9.43967	6.21477
ECF293s25	243.8	148.4	28.5024	16.9714	9.85896	8.2842
ECF293s26	181.8	198	42.6371	17.8093	8.39683	5.2723
ECF293s27	196.9	219.4	29.6557	17.7922	10.4687	9.80477
ECF293s28	243.7	174.6	32.1527	20.406	8.65096	14.3624
ECF293s29	163.8	202.9	42.2054	20.9175	7.47749	5.26079
ECF293s3	208.7	171.2	28.0758	17.8768	9.05416	22.3705
ECF293s30	239.4	229.5	24.1671	16.7937	12.5217	82.1236
ECF293s31	229.1	142.3	28.2532	18.1553	8.68146	9.77168
ECF293s32	249.2	150.6	24.3132	16.0093	11.0063	7.71734
ECF293s33	139.2	60.4	17.1993	11.9004	6.96552	7.07364
ECF293s34	227.5	175.8	31.1618	16.2276	10.522	15.7743
ECF293s35	208.4	120.1	26.071	17.291	7.99738	8.95787
ECF293s36	220.9	244.2	25.3958	18.0377	9.96201	11.9777
ECF293s4	206.9	182.4	28.1595	17.8426	9.33235	37.4199
ECF293s5	181.5	182	34.1679	16.918	8.79724	11.5596
ECF293s6	185.8	155.3	29.95	17.6715	7.96365	29.7033
ECF293s7	188.2	202.4	35.3705	19.9657	7.65797	8.41716
ECF293s8	222.3	130.1	32.6712	17.9383	7.98564	9.3787
ECF293s9	203.7	144.4	30.0862	18.1735	7.92757	15.4139
ECF294s1	170.6	157	45.7116	18.8216	6.27411	71.1669
ECF294s2	215.7	186.3	35.2461	17.1335	9.6729	30.5065
ECF294s3	218	144.7	43.3189	20.7425	6.63882	13.2961
ECF294s4	225.4	183.3	30.3248	15.8654	10.9589	18.1265
ECF295s1	221.4	236.5	48.9907	25.7142	7.21657	11.2102
ECF295s2	226.5	247	51.4931	27.0864	7.13288	18.5056
ECF295s3	275.3	257.9	41.2937	22.9772	9.80522	68.1809
ECF29s1	161.2	216.8	56.5033	24.779	5.6566	2.55972
ECF29s10	186.6	206.9	53.2119	23.3738	6.44545	5.51968
ECF29s11	215.4	238.9	46.583	21.8535	8.29596	3.32575
ECF29s12	201.3	208.7	51.6006	22.3739	6.33463	6.36709
ECF29s13	185.9	213.9	52.2138	23.4336	6.78817	8.56065
ECF29s14	185	197.4	44.2882	23.1436	6.48783	4.27649
ECF29s15	263.9	265	31.7174	20.6775	11.1443	10.3483
ECF29s16	207.7	182.7	41.1389	19.5278	7.88815	37.8383
ECF29s17	187.1	217.4	35.6845	21.1267	8.48202	13.9048
ECF29s18	218.6	189.1	39.2368	22.4768	7.32412	36.5754
ECF29s2	205.3	229.4	44.6284	22.7241	7.96833	4.99401
ECF29s3	162.9	224.1	51.9194	23.545	7.18257	1.99872
ECF29s4	196.1	227.9	50.0703	23.7642	7.55856	2.49283
ECF29s5	166.9	210.9	55.1496	22.936	6.5771	2.76035
ECF29s6	241.1	266.9	39.0714	22.2888	10.2444	473.273
ECF29s7	208.1	166.3	41.6523	20.0854	7.24996	22.4215
ECF29s8	187.1	207	55.352	23.8618	6.31547	16.9027
ECF29s9	213.8	226.1	33.2684	21.0748	8.81028	3.5647
ECF30s1	208.1	144.3	47.853	24.6793	5.20388	17.8503
ECF30s10	181	122.6	45.1813	23.6132	4.54939	20.5093
ECF30s11	196.3	179	35.7116	24.4995	6.20762	72.3599
ECF30s12	133	203.2	38.9741	26.055	5.65702	3.87606
ECF30s13	174.1	203.7	40.1703	23.7848	6.63246	19.8136
ECF30s14	174.7	193.2	30.4731	22.4641	6.97345	9.09688
ECF30s15	178.2	187.9	41.0134	24.2393	5.95251	9.81685
ECF30s16	220.1	241.6	31.7081	19.5332	9.81424	1.89598
ECF30s17	193.8	192.1	33.9099	21.7684	7.30605	673.308
ECF30s18	231	159.6	32.1099	21.0358	7.76858	13.8726
ECF30s19	211	163	26.2377	21.5999	7.44239	20.8829
ECF30s2	197	190	29.9573	21.6597	7.5519	161.461
ECF30s20	227.9	208.5	33.4236	19.918	9.27843	51.7462
ECF30s21	205.6	190.2	23.9785	22.5471	7.71378	73.2264
ECF30s22	172.6	205.1	37.1346	21.9247	7.40671	3.17038
ECF30s23	177.4	201.4	36.3658	22.7797	7.06841	5.70647
ECF30s24	237.8	208.9	31.3078	20.7087	9.27283	34.2971
ECF30s25	178.7	206.5	44.6079	23.9862	7.81606	1.27792
ECF30s26	172.1	192.2	43.6219	25.9554	5.56155	107.257
ECF30s27	209.6	229.8	28.4815	22.0449	8.46288	2.39982
ECF30s28	172.1	186.7	39.0791	26.6407	5.36099	1244.03
ECF30s29	172.6	192.9	38.8887	24.7194	6.15986	3.48961
ECF30s3	235.5	184.1	25.9186	23.1577	7.94819	22.9311
ECF30s30	190.3	136.5	36.0446	21.3506	5.97265	19.5184
ECF30s31	174.1	199.7	42.5559	22.0907	6.47606	2.75238
ECF30s32	208.4	193.4	34.6107	22.7696	7.30313	72.0746
ECF30s33	218.4	229	30.5188	19.6396	10.0182	4.87616
ECF30s34	225.8	194.7	31.96	22.898	7.7866	36.0095
ECF30s35	184	199.4	42.3074	24.5366	6.38929	6.4179
ECF30s36	218.3	214.3	38.1971	21.1982	8.40171	289.348
ECF30s37	211.9	196.6	35.0013	21.6817	7.80633	68.2117
ECF30s38	229.3	179.2	34.1164	20.2215	8.42526	19.728
ECF30s39	260	200.8	24.9155	22.2604	9.23362	17.9385
ECF30s4	181.7	201.8	39.1733	24.8547	5.8338	4.51672
ECF30s40	269.9	179.2	30.1822	22.0876	8.79741	11.6081
ECF30s41	229.1	170.6	25.0926	22.7848	7.67351	19.4262
ECF30s42	223.9	187.1	32.9279	23.3287	7.39144	29.7973
ECF30s43	244.9	156.6	33.0704	21.6623	7.75229	12.3773
ECF30s44	207.7	188.3	32.7595	22.7177	7.27655	63.109
ECF30s45	181.5	111.6	37.4113	19.2164	5.70657	13.1664
ECF30s46	190.1	200.4	36.565	22.6841	6.84981	7.6859
ECF30s47	182	176.6	30.8595	23.4472	6.33086	232.996
ECF30s48	119.7	205.3	31.7438	22.695	7.73558	120.432
ECF30s49	200.5	214.8	29.7992	21.0225	8.63637	4.65682
ECF30s5	224.6	168.2	24.968	22.8801	7.50414	18.9515
ECF30s50	218.4	166.1	34.5408	21.3005	7.40417	19.514
ECF30s51	171.8	220	30.0397	21.4035	8.86184	46.5994
ECF30s52	225.1	180.6	36.0705	23.0451	7.24204	26.7295
ECF30s53	211.6	192.8	33.6452	22.5662	7.46972	62.1789
ECF30s54	215.9	205.5	32.7108	23.1896	7.67543	114.025
ECF30s55	178.8	193.4	37.3772	25.603	6.0171	13.4389
ECF30s56	178.7	207.3	37.8901	22.6139	7.49847	2.27677
ECF30s57	188.3	177.7	34.7215	24.1047	6.15313	125.587
ECF30s58	197.7	216.7	36.0832	23.3742	7.19652	474.443
ECF30s59	211.1	219.7	31.7528	23.6758	7.16048	3.48504
ECF30s6	209.3	202.3	33.4444	23.0152	7.48892	157.127
ECF30s60	214.1	178.2	25.2385	21.231	8.05606	29.9631
ECF30s61	235.2	260.2	30.7887	22.6367	8.75768	1.35658
ECF30s62	196.3	211	35.6886	22.76	7.37173	5.04556
ECF30s63	244.5	171.1	28.9287	23.2292	7.70294	15.095
ECF30s64	194.4	218.8	36.028	23.5762	7.03387	2.42043
ECF30s65	190.2	178.6	41.8836	24.1145	5.90999	104.868
ECF30s66	195.1	184.1	30.6148	21.5062	7.39224	100.121
ECF30s67	245.8	194.7	27.1753	20.2978	9.51214	19.9515
ECF30s68	234.9	235.5	25.6484	19.6136	10.7004	10.0378
ECF30s69	231.9	194	32.2976	22.4041	8.06464	28.5293
ECF30s7	198.4	202.6	37.9566	23.4918	7.005	18.3039
ECF30s70	183.7	200.2	36.7676	25.5281	6.08211	6.8621
ECF30s71	205.4	232.4	36.6314	21.263	7.71779	48.0063
ECF30s72	174	191.3	35.02	21.8918	6.96118	7.08379
ECF30s73	267.1	187.4	18.4599	20.1102	10.4114	13.5568
ECF30s74	223.7	181.8	26.4327	21.6198	8.16147	25.5738
ECF30s75	205.8	202	32.9492	22.6879	7.53476	311.56
ECF30s76	219	191.1	28.9276	21.0617	8.35692	38.2591
ECF30s77	192.9	129.5	34.9324	22.8686	5.53178	17.2199
ECF30s78	241.3	156.4	20.1716	18.1583	9.83714	10.0794
ECF30s79	232.5	119.3	18.6163	15.8621	9.99549	7.01898
ECF30s8	177	193	40.7593	23.4052	6.12908	3.63759
ECF30s80	269	111.9	30.869	18.5585	8.65081	5.75318
ECF30s81	195.8	184.2	35.5571	22.3029	6.9264	98.5337
ECF30s82	205.2	167.6	34.826	21.4815	7.07192	28.0699
ECF30s83	188.1	204.7	35.9391	24.9136	6.41953	5.19489
ECF30s84	191.3	194.5	37.5421	21.8784	7.14884	11.5616
ECF30s85	235.9	251.1	26.5172	18.1331	12.754	29.3283
ECF30s86	193.5	215.3	42.508	20.9433	8.27194	478.866
ECF30s9	194.4	132	33.3123	18.4863	7.03862	13.8676
ECF31s1	190.2	185.2	40.7563	19.6273	7.48644	202.268
ECF31s2	207.2	194.6	41.4084	18.3489	8.69331	73.9766
ECF31s3	198.1	196.2	42.6533	19.783	7.80923	543.583
ECF31s4	184.5	202.2	48.7291	19.8782	8.0058	2.24445
ECF31s5	201.2	210.9	39.3264	21.6252	8.09343	68.7074
ECF31s6	183.2	203.2	43.7089	21.5877	7.34973	6.38454
ECF31s7	224	220.4	27.3346	19.1893	10.1548	273.199
ECF31s8	221.7	230.3	32.1141	19.7622	9.69625	3.97755
ECF31s9	205.4	163.6	37.222	21.4455	6.86719	24.0342
ECF32s1	177.6	249.9	33.5903	22.3658	8.71437	0.943989
ECF32s2	238.4	272.1	26.2869	19.5585	11.0737	0.958167
ECF32s3	208.7	259.7	29.6582	21.6953	10.4135	38.6722
ECF32s4	205.4	239.5	32.4784	20.4565	9.3165	18.5936
ECF32s5	197.6	255.4	32.4005	21.2754	11.3385	0.744591
ECF32s6	167.6	199.7	32.0596	21.8951	7.63535	6.25413
ECF32s7	241.2	248	25.7617	18.9237	11.8876	77.1416
ECF32s8	218.6	224.1	30.5378	20.223	9.54088	7.65508
ECF33s1	178.2	186.2	44.604	22.4592	6.11635	6.13498
ECF33s2	177	168.2	34.6567	19.9868	6.90118	117.993
ECF33s3	173.6	192.3	42.4556	21.5539	7.42939	4.13929
ECF33s4	202.6	230.7	34.8219	19.7238	8.36416	73.8929
ECF33s5	203.1	221.4	37.2153	20.1097	8.78754	2.79151
ECF33s6	187.6	190.3	44.4651	20.9137	6.98502	10.5019
ECF33s7	224.8	229.9	34.5858	19.9214	9.75313	8.24753
ECF35s1	160.9	235.7	43.6218	19.3265	8.97635	251.248
ECF35s10	204.9	138.9	37.6083	17.0994	7.87654	12.9494
ECF35s11	199.5	226.7	55.4233	19.6331	7.24926	2.12169
ECF35s12	149	197.5	50.5884	18.3355	7.26248	9.06053
ECF35s13	174.2	185.4	39.6564	18.5744	7.81005	15.4463
ECF35s14	209.4	154.6	31.6272	16.1488	9.32022	14.1183
ECF35s15	168.1	196.4	47.7088	17.6343	7.88995	8.83335
ECF35s16	255.2	182.6	25.2391	15.7553	12.2899	10.6469
ECF35s17	185	198.6	39.3172	17.4555	8.5909	3.51681
ECF35s18	227.6	188.3	26.9927	16.1175	11.2274	20.3368
ECF35s19	203.2	234	56.2823	19.1724	10.1666	0.800977
ECF35s2	185.1	212.7	35.1929	19.3974	8.70025	2.55047
ECF35s20	260.8	243.9	27.4883	17.1077	13.149	52.5251
ECF35s3	222.1	171.6	20.8928	16.027	10.9829	15.1783
ECF35s4	213.8	117.3	33.1308	17.0842	7.81046	8.26668
ECF35s5	149.7	142.5	36.9313	15.2204	7.17252	101.727
ECF35s6	219.3	243.8	39.1963	18.0931	10.8329	3.09957
ECF35s7	226.6	174.3	30.3887	18.1699	9.37261	16.6854
ECF35s8	196.5	222.1	42.2297	18.773	7.90496	32.2914
ECF35s9	218.9	158.4	39.4376	16.1163	9.25408	13.0783
ECF36s1	203.6	209.8	47.8519	23.1619	6.8115	20.5048
ECF36s10	191.9	201.1	49.5416	22.3815	6.7837	18.8937
ECF36s11	239.8	194.2	35.3865	19.2257	9.45245	20.3797
ECF36s2	187.5	207.3	49.0751	23.9132	6.5561	12.5984
ECF36s3	216.7	212.3	37.7962	22.5803	7.82616	266.852
ECF36s4	212.2	199.1	38.09	21.8223	7.6788	87.713
ECF36s5	189	218.7	50.5672	22.7208	7.10772	3.96157
ECF36s6	200.2	202.2	46.4676	23.0047	6.66756	9.82515
ECF36s7	226.1	207.8	36.605	20.9757	8.60076	59.6478
ECF36s8	175.2	208.1	55.8505	23.4059	8.15036	1.24213
ECF36s9	200.7	207.7	45.744	20.3274	7.74648	3.06838
ECF37s1	190.2	181.3	30.4866	22.3123	6.95898	129.138
ECF37s2	200.9	201.5	27.2801	17.771	9.81984	15.3772
ECF37s3	223.5	148.3	20.3857	18.0285	9.18092	11.1318
ECF37s4	171.6	199.5	37.6183	19.3344	7.94231	7.02651
ECF37s5	228.6	197.7	28.9716	17.2759	10.6645	27.2227
ECF37s6	190.1	195.8	32.9556	18.6798	8.94737	44.8535
ECF38s1	199.6	168.8	30.7847	21.5412	7.12222	33.1912
ECF38s10	135.3	200.1	48.1334	19.0433	8.11016	27.8245
ECF38s11	171.6	181.5	40.6429	18.546	7.41709	270.198
ECF38s12	178.3	202.1	45.2066	18.8083	8.09954	4.20932
ECF38s2	167.8	131.4	34.5308	21.1945	5.42936	28.3478
ECF38s3	196.8	186.9	34.2122	17.9198	8.79836	93.8251
ECF38s4	222.2	194.8	33.8941	19.2725	9.06134	32.8403
ECF38s5	202.8	236.9	34.7585	19.5562	9.73947	1.42621
ECF38s6	198.5	229.5	37.4522	19.6301	9.46293	1.16712
ECF38s7	184.7	162.2	37.1835	17.5765	7.75958	40.704
ECF38s8	173.3	199	45.218	18.9276	7.672	3.07038
ECF38s9	162.8	195.7	46.4367	19.8801	7.4643	18.6096
ECF39s1	244.3	150.5	33.9886	23.831	6.88103	12.7256
ECF39s10	173.2	214.8	43.0556	20.0632	7.28133	4.51759
ECF39s11	161.7	211.3	41.2681	23.7231	6.17947	5.08187
ECF39s12	199.2	138.2	29.2376	19.9583	6.98869	15.0232
ECF39s13	181.5	218.5	32.863	20.4503	9.68852	0.771238
ECF39s14	196.6	233.1	33.3391	20.789	7.36934	21.0523
ECF39s15	161.3	187.6	47.5233	24.2414	5.60601	4.90595
ECF39s16	166	189.7	50.5724	24.4317	5.35631	7.82957
ECF39s17	128.9	194.6	44.5021	19.0502	6.75735	4.75558
ECF39s18	177.6	203.5	44.0228	21.7667	6.19191	5.10807
ECF39s19	207.8	180.9	31.1697	21.1322	7.72026	37.937
ECF39s2	210.6	185.7	29.102	26.6603	6.34491	53.7982
ECF39s20	203.6	155	30.0432	21.5787	6.91527	21.0037
ECF39s21	196	206.9	39.1456	20.3326	7.15381	4.93426
ECF39s22	199.2	189.6	35.7761	22.2698	7.124	118.834
ECF39s23	192.8	175.6	35.3588	23.2954	6.38456	69.8516
ECF39s24	170	191.4	34.6328	21.4011	7.3416	678.786
ECF39s25	235.3	183.6	25.688	24.0837	7.6299	22.1753
ECF39s26	168.1	208.4	41.8037	20.3334	7.1691	2.29259
ECF39s27	185.1	228.2	35.178	20.4124	8.12506	1.344
ECF39s28	177.5	178.5	41.1113	22.8197	5.96986	20.3503
ECF39s29	204.5	180	33.9059	21.8326	7.25252	42.842
ECF39s3	190.3	154.2	35.3884	22.3564	6.12781	29.6884
ECF39s30	186.5	208.5	39.9242	22.9015	6.46928	5.27255
ECF39s31	219.1	200.9	39.5636	24.9117	6.84268	65.2506
ECF39s32	182.1	215.7	43.13	23.0249	6.60579	2.29827
ECF39s33	205.9	194.5	31.5495	21.5472	7.82681	96.6134
ECF39s34	177.1	211.2	35.8362	18.6267	9.74761	9.39424
ECF39s35	218	193.9	33.3105	22.4959	7.67707	45.0597
ECF39s36	204.7	197.3	38.7258	20.8283	7.79107	143.44
ECF39s37	179.6	198.6	36.039	17.7667	7.98507	2.53584
ECF39s38	170.5	196.1	44.4633	23.4842	6.02923	46.4862
ECF39s39	189.8	212.8	41.9679	25.2217	6.27152	2.79233
ECF39s4	167.1	195.5	44.6937	23.9006	5.80215	9.09909
ECF39s40	223.6	242.3	32.7741	20.6576	9.06486	62.0136
ECF39s41	181.3	182.7	38.4085	23.7736	6.06942	7.58428
ECF39s42	181.3	178.4	40.8703	20.8946	6.65169	393.185
ECF39s43	171.7	193.2	47.8155	26.3578	5.5161	28.5463
ECF39s44	198.3	196.7	39.4691	17.1494	9.21495	561.468
ECF39s45	222	184	35.946	23.7182	7.04054	29.8166
ECF39s46	189.6	204.2	43.2522	25.7321	6.02597	6.53599
ECF39s47	203	155.6	38.2112	19.0942	7.40237	20.5988
ECF39s48	206.6	179.6	35.2203	20.5727	7.67324	36.5083
ECF39s49	170.6	186.1	49.3168	24.6004	5.62373	7.38892
ECF39s5	170.1	180.9	46.3385	25.235	5.27796	11.733
ECF39s50	207.7	223.1	31.9799	21.0233	8.49539	2.50395
ECF39s51	203.5	161.1	23.1318	19.6485	8.12139	23.6018
ECF39s52	184.5	234.3	31.6631	17.8267	9.5968	1.75845
ECF39s53	198.9	225.4	40.9448	22.4061	7.5188	2.11189
ECF39s54	169.8	208	37.5235	23.0071	7.21148	2.97833
ECF39s55	161.5	196.7	39.8373	17.1601	8.73308	2.31951
ECF39s56	183.4	197.6	34.9645	21.3201	7.72296	112.816
ECF39s57	218.9	230.4	23.8126	19.5829	9.62179	1.35585
ECF39s58	216.9	155.5	34.201	20.4616	7.44227	15.9639
ECF39s59	165.9	176.4	47.574	23.3336	5.58177	179.079
ECF39s6	199	213.1	28.539	19.3981	9.37203	8.26156
ECF39s60	179.3	219	39.9062	21.5599	7.86138	1.63897
ECF39s61	184.6	203.3	43.4598	22.4085	7.31033	3.76162
ECF39s62	184.5	143.1	39.064	20.8674	5.98124	25.0463
ECF39s63	196.6	163.7	28.3744	17.6051	8.62085	25.8126
ECF39s64	188.2	162.6	41.1396	20.5505	6.53763	40.5941
ECF39s65	231.4	124	29.1562	17.2506	8.5897	7.45566
ECF39s66	177.6	205.5	46.8981	22.9702	6.4325	7.73708
ECF39s67	168.1	187.9	50.2218	24.7726	5.39861	7.34999
ECF39s68	202.5	162.6	38.8316	21.1249	6.80391	25.0686
ECF39s69	213.3	159.8	27.6015	19.8106	8.03275	18.3034
ECF39s7	190.6	184.5	35.0228	21.3191	7.15459	187.373
ECF39s70	178.2	150.5	33.359	19.2727	6.79753	34.3923
ECF39s71	208.7	205.7	24.3631	19.3419	9.45286	350.093
ECF39s72	189.3	222.5	35.5481	22.6407	7.81639	2.12493
ECF39s73	184.7	210.9	41.7753	21.2061	7.6214	4.10899
ECF39s74	208	167.9	36.0358	21.8356	6.95797	25.8691
ECF39s75	164.4	163.3	45.2848	20.6971	5.72863	974.25
ECF39s76	200.8	241.5	27.7326	19.4647	10.5127	88.1681
ECF39s77	184.3	210.6	37.0994	20.7362	8.35514	2.23809
ECF39s78	223.6	217.6	32.1228	21.8644	8.62087	198.756
ECF39s79	199.8	216.9	31.8319	18.5591	9.72116	7.59877
ECF39s8	176.2	185.8	48.4169	24.4908	5.61362	2406.36
ECF39s80	179.4	199.1	47.2595	22.7682	5.98461	9.99449
ECF39s81	272.7	248.2	22.5411	20.7644	11.458	44.0966
ECF39s82	179.2	180.8	38.8678	21.0836	6.70063	9.4514
ECF39s83	181	193.8	39.6019	18.8014	7.94467	3.22917
ECF39s84	159.2	218.5	43.5252	20.9725	9.38723	1.03767
ECF39s85	194.2	221	37.6701	22.9677	7.58798	2.53909
ECF39s86	181.4	184.3	47.1651	23.7256	5.69672	11.0651
ECF39s87	147.9	209.9	39.7105	19.5979	8.68756	2.47786
ECF39s88	247	122.3	26.0912	18.586	8.54776	7.29552
ECF39s89	179.9	177.1	37.5674	16.5841	8.49803	307.741
ECF39s9	220.5	172.3	33.699	21.6873	7.49847	21.4711
ECF39s90	224.9	221.9	25.4334	18.6189	10.6326	343.25
ECF39s91	198	178.9	34.8075	18.0443	8.51673	48.1518
ECF39s92	184.3	200.5	34.7487	17.3757	9.05964	2.54034
ECF39s93	211	231.5	37.2975	24.1596	8.05136	15.7002
ECF40s1	179.2	238	30.1518	23.327	7.09165	25.7371
ECF40s10	189.8	170.2	23.509	18.6801	8.38122	47.8086
ECF40s11	232.3	155.8	14.0763	17.9309	10.079	11.3683
ECF40s12	197.3	202	35.2032	20.4123	8.25509	9.28575
ECF40s13	257.5	185.3	21.6928	19.3135	10.3431	13.873
ECF40s14	261.5	152.6	6.00857	13.1681	15.2806	5.61927
ECF40s2	214.8	204.6	18.2109	22.6805	8.4429	114.051
ECF40s3	186.9	233.6	27.311	21.2069	7.80138	20.3566
ECF40s4	216.7	168.1	17.9339	19.5962	8.90935	19.0435
ECF40s5	195.5	183.9	23.6953	19.3015	8.60109	79.7348
ECF40s6	148.4	200.6	27.2232	21.6296	7.9233	9.18415
ECF40s7	138.2	178	23.9159	18.4208	8.34924	58.4918
ECF40s8	187.4	213.7	25.8444	21.9716	8.44356	4.52392
ECF40s9	203.3	230	22.2028	21.4554	9.67404	9.12227
ECF41s1	138.9	226.3	38.7564	35.6547	4.16924	10.3227
ECF41s10	146.7	180.1	36.6737	34.2303	4.13522	13.0352
ECF41s11	166.6	167.8	29.7619	33.6302	4.11911	15.7706
ECF41s12	166.9	201.9	39.6242	30.3976	5.1212	59.4707
ECF41s13	172.1	206.6	41.4953	32.4547	4.72224	4.84741
ECF41s14	179.6	212.8	30.4692	26.9916	6.75993	41.1397
ECF41s15	144.1	208.9	42.3417	34.7155	4.42156	4.44578
ECF41s16	179.9	218.4	41.7029	32.3998	4.37643	2962.51
ECF41s17	173.3	192.5	29.5544	31.0476	5.22869	22.2968
ECF41s18	149.3	195.3	42.4401	33.3856	4.19188	6.74338
ECF41s19	194.9	217	30.9912	28.1483	5.72086	96.4828
ECF41s2	154	212.2	38.256	36.7991	4.57931	19.8431
ECF41s20	160.5	172.3	35.4706	29.2838	4.7968	87.5617
ECF41s21	192.6	184.7	33.5113	36.8583	4.20912	240.235
ECF41s22	170.1	205.9	44.0322	34.2096	4.2713	23.4122
ECF41s23	158.4	175.2	40.3914	32.7419	4.21413	20.0711
ECF41s24	178.6	225.3	35.7176	29.3264	5.95054	6.83079
ECF41s25	175	241.8	39.1393	34.5713	5.71543	10.4071
ECF41s26	191.8	224.2	34.8744	30.1526	5.68561	2.94512
ECF41s27	221.1	247	27.9675	26.0131	8.43164	923.881
ECF41s28	195.8	135.4	33.4667	18.3944	7.17048	14.3527
ECF41s29	163.1	205.9	41.1106	33.854	4.31673	374.452
ECF41s3	161.4	185	42.412	34.9757	3.85947	14.0899
ECF41s30	189.2	188.8	32.4409	27.9395	5.60356	3883.5
ECF41s31	187.5	227.2	37.4415	29.0288	6.01438	1.96579
ECF41s32	194	233.5	33.8031	34.3942	5.08945	6.55344
ECF41s33	158.1	195.6	45.0762	36.024	4.12721	7.01209
ECF41s34	193.5	169.7	26.6634	26.2923	5.89325	56.2336
ECF41s35	173.1	203	39.8666	35.8325	4.51351	6.4063
ECF41s36	161	236.2	28.9149	30.2298	6.85448	3.88871
ECF41s37	166.2	107.9	24.7156	20.9117	5.37633	17.1291
ECF41s38	171.2	200.6	29.3552	29.5909	5.69011	8.58419
ECF41s39	188.2	124.4	46.6143	21.3106	5.15138	15.7041
ECF41s4	140.8	198	43.5698	35.5948	4.14386	15.7286
ECF41s40	207.4	206.1	29.0894	27.8225	6.38557	1176.63
ECF41s41	177.1	199.2	38.1962	30.5124	5.45082	3.86017
ECF41s42	195.2	222.7	34.7616	31.2428	5.7651	4.88285
ECF41s43	176	195.8	45.0841	32.4769	4.49948	14.9799
ECF41s44	212.3	177.6	29.6941	24.992	6.61492	36.4454
ECF41s45	179.9	162	24.8171	23.2317	6.29207	62.9495
ECF41s46	197.7	196.6	40.6287	29.2894	5.34399	1388.08
ECF41s47	163.4	136.1	33.7585	17.6067	6.58967	32.308
ECF41s48	240.8	143.3	25.766	30.1419	5.53552	14.6622
ECF41s49	208.9	239.7	35.5424	30.0857	6.5183	4.95289
ECF41s5	132.5	216	44.1356	35.1932	5.00488	1.22731
ECF41s50	234.1	177.3	19.5505	25.1931	7.3936	20.6607
ECF41s51	219.3	131.6	34.0126	21.668	6.55165	11.6619
ECF41s52	227.9	172.7	24.5791	26.2341	6.70745	24.5419
ECF41s53	210.8	223.7	29.5042	30.561	5.70976	48.5585
ECF41s54	220.6	167.8	29.1375	24.8902	6.65838	23.4067
ECF41s55	254.3	140.6	22.4502	25.8129	6.77774	11.5576
ECF41s56	220.2	123.4	31.7029	23.0128	6.1118	11.3551
ECF41s57	221	164	17.172	18.6673	9.39267	15.6042
ECF41s58	177.8	196.7	48.3599	34.7213	4.25875	15.5344
ECF41s59	213.3	186.7	26.2099	28.1661	6.17183	51.0932
ECF41s6	166.7	211.6	40.1152	36.0228	3.80016	13.3586
ECF41s60	171.4	240.2	34.1008	34.7129	5.94582	1131.3
ECF41s61	215.6	166.3	32.1574	28.6683	5.54961	27.8248
ECF41s62	233.3	193.5	24.3253	26.9117	7.02574	32.3843
ECF41s63	200.9	143.8	20.4175	24.934	6.10914	22.0426
ECF41s7	173.1	178.7	32.9442	35.6697	4.01782	18.2417
ECF41s8	157.5	181.7	46.9118	33.3348	3.85321	20.3924
ECF41s9	164.8	217	40.5851	34.3521	4.10842	15.225
ECF42s1	147.4	224.7	38.6206	36.7464	4.09865	2.92467
ECF42s10	197.3	235.4	27.072	31.192	6.638	11.8597
ECF42s11	158	189.8	26.9037	27.444	5.51281	2.94508
ECF42s12	151	160	25.6599	20.6953	6.17406	7.19653
ECF42s13	156.7	222	36.1068	36.8521	5.11728	2.87568
ECF42s14	154.7	191.2	27.1055	27.8766	5.78658	13.9789
ECF42s15	193.6	222.5	28.5785	33.8909	5.28746	6.64598
ECF42s16	143.8	213.9	39.0399	34.3475	7.9033	1.01722
ECF42s17	181.2	215.4	39.323	35.7092	4.5783	14.9992
ECF42s18	135.9	196.2	41.9529	36.3564	5.94846	2.00864
ECF42s19	210.9	209	33.0692	35.1674	5.02953	1008.94
ECF42s2	171.1	246	26.721	34.3309	4.92292	39.7283
ECF42s20	200.2	216	27.6335	31.6176	5.74305	4.32769
ECF42s21	192.5	222.8	37.0174	35.2583	5.04523	5.22794
ECF42s22	137.2	201.8	41.9507	36.8211	6.6564	1.67731
ECF42s23	185.9	214.5	38.5395	35.4949	5.41921	2.91544
ECF42s24	201.8	216	27.9765	32.9335	5.51327	519.137
ECF42s25	169.5	200.9	29.7262	31.5235	4.75426	9.43367
ECF42s26	208.3	250.4	29.7782	33.237	6.69917	4.07632
ECF42s27	206.6	191.1	33.3231	27.5492	6.00679	84.9155
ECF42s28	156.1	187.3	34.9847	30.7293	4.95667	970.076
ECF42s29	155.8	211	29.2212	32.1514	4.45768	666.774
ECF42s3	181.9	215.5	35.1921	36.0124	4.49093	15.0863
ECF42s30	193.1	234.6	29.6085	32.7938	6.05578	6.19321
ECF42s31	201.2	176.4	26.3232	29.1426	5.57603	56.3738
ECF42s32	226.2	175.5	27.5417	21.6589	8.00168	20.8246
ECF42s33	174.4	239.5	25.6733	30.8359	6.67291	3.00195
ECF42s34	193.8	219	29.7595	31.0869	5.6935	196.652
ECF42s35	188	218.3	30.9827	34.5872	5.16943	11.833
ECF42s36	185.8	212.8	32.863	32.4846	5.53333	21.5358
ECF42s37	172.7	199.2	37.7312	27.6158	5.78011	9.32639
ECF42s38	198.2	211.6	34.3426	36.1787	4.93752	8.90592
ECF42s39	225.6	157.9	23.2316	27.8409	6.05465	19.5945
ECF42s4	181.7	230.4	29.6351	37.137	4.58794	16.2564
ECF42s40	200.2	215	22.3203	35.1896	5.25706	4.64523
ECF42s41	166.8	97.6	21.8404	16.7837	6.58521	11.0629
ECF42s42	170.1	181.6	29.1156	23.5975	6.57619	2.81731
ECF42s43	145.8	159.9	32.4729	24.863	5.36428	46.9019
ECF42s44	181.4	202.6	10.2436	27.2215	7.10875	50.6444
ECF42s45	220.5	209.5	24.8729	31.9874	5.94504	149.534
ECF42s46	208.5	191.8	26.7632	24.1076	7.19743	74.4312
ECF42s47	186.5	211.8	21.7716	35.1703	5.29173	4.4167
ECF42s48	239.4	244.8	23.9249	29.7662	7.33015	5.15244
ECF42s5	159.7	215.2	36.5997	38.2109	4.30289	14.9752
ECF42s6	147.7	228.2	35.6177	37.065	5.097	2.17623
ECF42s7	183.6	153.6	30.5406	30.8788	4.46744	47.4818
ECF42s8	170.3	220.9	36.4654	35.6048	4.67741	3.92542
ECF42s9	198.5	216	25.9173	34.2247	4.81852	47.4927
ECF43s1	235.2	155.9	4.3483	9.0605	21.1578	5.51032
ECF43s2	174.2	171.6	10.6086	11.5727	14.0236	227.457
ECF43s3	189.7	132.6	11.6317	11.1433	13.4215	9.21342
ECF46s1	201.2	74	20.1436	13.5617	8.71243	5.10881
ECF46s2	187.8	103.3	29.4934	16.01	7.2959	8.95193
ECF46s3	216.1	98.5	16.1216	14.021	10.0317	5.49815
ECF46s4	209.9	96.4	16.485	14.2175	9.6786	5.90967
ECF48s1	189.9	194	32.2871	14.0196	11.7876	40.924
ECF48s2	199.7	213.8	26.0441	13.9787	13.4297	7.97669
ECF48s3	172.3	170.2	35.616	14.3181	9.47279	353.187
ECF48s4	251.6	156.2	25.0666	15.8104	11.3088	8.10448
ECF51s1	125.4	226.4	46.3193	16.9947	9.55251	1.37476
ECF51s10	178	181.5	55.2223	17.1855	7.38493	9.52813
ECF51s11	241	192.6	35.2608	16.8493	10.7756	17.2799
ECF51s12	208.6	242.1	44.0601	17.0843	11.4883	15.9038
ECF51s13	222.1	165.8	38.1793	16.3485	9.53155	14.1345
ECF51s14	176.3	199.3	52.7554	17.4128	8.4294	5.50888
ECF51s15	173	99.1	20.3171	13.916	8.33665	9.38165
ECF51s16	223.6	189	37.9573	15.9601	10.5675	22.9395
ECF51s2	173.6	216.9	49.3517	16.7924	7.1355	39.9395
ECF51s3	198.1	187.9	30.9473	17.4259	9.29941	84.9949
ECF51s4	173.2	233.1	44.484	16.3926	11.4055	5.77638
ECF51s5	201.5	165.5	42.3297	16.3649	8.63496	21.8396
ECF51s6	194.5	184.5	42.2422	16.8101	8.76169	86.5823
ECF51s7	203.2	176.6	39.8098	16.8374	8.9147	32.1788
ECF51s8	199.6	226.1	47.038	16.581	10.8986	17.4873
ECF51s9	174	208.7	43.2597	16.5863	10.0587	6.36168
ECF52s1	182.3	184.1	20.3578	20.7034	8.09482	17.6162
ECF52s10	186.4	123.6	19.4545	15.6391	8.67261	11.6989
ECF52s11	198.7	164.3	25.848	17.1691	9.0702	25.2372
ECF52s12	195.2	172.2	21.9492	17.0098	9.50854	34.888
ECF52s13	208.2	131.6	9.49576	14.0871	11.4398	8.77494
ECF52s14	203.2	176.2	14.1492	16.0776	10.9188	28.4466
ECF52s2	153.1	175.4	30.0465	18.7181	7.61899	9.23866
ECF52s3	166.9	179.5	25.6717	18.5917	7.56936	400.903
ECF52s4	167.5	208.2	28.8809	18.2772	8.53938	23.6029
ECF52s5	184.8	217.1	20.414	17.8491	8.83959	28.0975
ECF52s6	193.7	161.5	20.6137	17.4976	8.97469	25.7579
ECF52s7	193.6	86.9	12.8205	13.7953	9.29789	6.09529
ECF52s8	176.4	169.6	20.7424	17.7256	8.58954	130.989
ECF52s9	162.7	181.2	25.2919	17.8507	8.83478	96.2702
ECF53s1	137	69.4	18.7261	14.2642	5.9563	9.64777
ECF54s1	177.2	170	24.5044	14.6441	10.1808	98.071
ECF54s10	168.7	168.7	12.7227	12.9719	12.0242	71.4918
ECF54s2	168.4	174.3	22.0139	12.266	12.5054	4.56218
ECF54s3	167.4	180.2	19.9681	15.1032	10.5006	5.25826
ECF54s4	182.1	169	13.66	12.9803	12.4808	51.073
ECF54s5	235.6	180.4	12.1014	12.3108	15.9334	11.2158
ECF54s6	192.8	179.5	17.2701	12.9997	12.9905	47.0929
ECF54s7	179.5	170.8	21.4578	13.8024	11.1359	82.5918
ECF54s8	224.4	182.5	11.632	12.3621	15.5199	13.8976
ECF54s9	222.8	148.5	12.8278	12.2679	14.1084	7.87929
ECF56s1	186.8	218.1	52.2798	30.7878	5.22263	16.3138
ECF56s10	231	272.5	42.5815	27.7567	8.20499	1.9211
ECF56s11	184.4	230.4	47.9369	26.4688	6.29137	5.38477
ECF56s12	171.2	213	54.7746	28.5108	5.69533	5.23927
ECF56s13	221.4	206.4	47.2444	26.941	6.18566	90.984
ECF56s14	266.5	268.5	39.3013	26.4874	8.54771	20.3263
ECF56s15	234.4	190.2	40.1157	21.6428	7.95211	23.1102
ECF56s2	168.9	218.2	51.7766	30.0351	5.3392	9.77314
ECF56s3	161.2	216.3	56.4953	28.2175	5.03218	24.5785
ECF56s4	152.6	228.8	55.6842	30.2502	5.8305	2.00593
ECF56s5	200	203.4	51.9918	28.5252	5.14821	271.104
ECF56s6	190.4	207.2	53.806	28.7691	5.19449	16.2118
ECF56s7	162.7	222.4	61.2795	29.4893	9.48614	0.773362
ECF56s8	162.8	211	62.2398	28.8712	8.29322	1.05664
ECF56s9	184.5	224.3	55.2442	28.1446	8.25386	1.12717
ECF57s1	173.9	187	40.274	18.0711	7.93052	7.33104
ECF57s2	157.8	199	44.5493	16.6328	8.42032	1.5798
ECF57s3	167	196.6	36.5041	16.1862	9.54416	2.90918
ECF57s4	159.6	195.8	49.0659	17.0938	9.99072	0.839968
ECF57s5	172.9	192.4	39.72	17.4332	8.28912	4.89572
ECF58s1	192.7	202.3	19.6113	13.2309	13.3608	3.44164
ECF58s2	234.1	198.5	9.71919	10.7227	19.269	14.5691
ECF59s1	187.7	144.1	24.7024	12.9768	10.8944	14.3923
ECF59s2	189.9	147.3	25.2798	12.5796	11.399	14.0066
ECF61s1	166.6	62.8	18.8856	12.0138	8.02804	5.60925
ECF62s1	169.1	113.6	15.6888	12.5093	10.0452	10.7457
ECF62s2	189.1	115.3	14.1983	12.103	11.4467	7.74581
ECF62s3	190.4	122.3	12.382	11.8909	12.0948	8.05816
ECF62s4	182.8	62.2	11.2881	11.7948	9.4812	4.57412
ECFs1	211.5	121.7	48.4642	18.7185	6.34701	10.375
ECFs10	208.6	119.3	41.5404	21.4515	5.74118	11.6848
ECFs11	253.3	133.7	20.4499	18.463	9.41477	7.47708
ECFs12	217	167.9	30.8229	20.6187	7.85155	19.7417
ECFs13	220.5	71.6	25.4468	15.0335	8.13088	4.76242
ECFs14	211.9	120.9	41.0866	22.4025	5.61317	11.7621
ECFs15	227	123.8	33.7351	17.7752	7.98465	8.13694
ECFs16	182	104.4	34.6955	17.5235	6.2092	11.1071
ECFs17	163.5	107.1	39.4248	20.8805	4.61169	17.7645
ECFs18	275.2	100.1	29.299	16.4568	9.64819	4.30562
ECFs19	191.4	168.3	28.7067	14.6452	10.3212	31.9905
ECFs2	199.6	149.4	52.6723	23.0522	5.29594	22.6942
ECFs20	266.5	155.4	18.9013	14.1051	13.6308	5.9665
ECFs21	272.1	106.9	31.547	22.592	7.0048	6.40132
ECFs22	203	91.5	29.6396	19.3303	6.09181	8.21035
ECFs23	206.5	134.2	36.7433	19.3436	6.91011	12.8132
ECFs24	187	160.9	39.3441	19.5792	6.8756	36.0982
ECFs25	195.6	133.7	25.2308	15.4697	9.01923	12.4859
ECFs26	181.5	112	31.3694	15.7611	7.35182	11.5047
ECFs27	189.5	173.4	41.028	15.738	8.92241	48.908
ECFs28	207.1	159	43.0112	17.2616	8.12924	16.8897
ECFs29	185.9	194.1	43.3068	15.5771	9.22288	2.41638
ECFs3	200.1	133.1	29.0571	19.8718	6.94425	14.1676
ECFs30	230	154.1	31.3034	17.8701	9.04475	11.344
ECFs31	195.1	145.9	33.4211	14.7277	9.30666	13.9318
ECFs32	180.8	114.4	25.2283	19.3803	6.31912	14.0602
ECFs33	190.3	133.9	38.3741	19.733	6.27274	16.8239
ECFs34	208.4	150.7	30.5908	18.4501	8.07365	15.2042
ECFs35	198.7	189.3	40.4572	14.0463	10.9319	74.5943
ECFs36	193.6	161.8	32.1259	16.4607	8.85564	26.3672
ECFs37	206.8	121.9	35.1726	15.285	8.47812	8.75422
ECFs38	184.4	104.2	28.366	15.2702	7.61142	8.65442
ECFs39	211.1	88.5	33.9439	14.6908	7.89422	5.95138
ECFs4	213.1	184.2	51.6251	27.5824	5.33037	45.9578
ECFs40	181	99	38.2518	16.7559	6.09787	9.67286
ECFs41	234.8	116.3	39.0791	18.8228	7.31722	7.62271
ECFs42	213.5	218.1	48.3224	22.6997	7.37398	5.65359
ECFs43	195.6	131.6	44.1463	18.6406	6.43923	13.9504
ECFs44	186	149.8	39.1794	16.5586	7.78312	22.4086
ECFs45	204.9	96.1	39.4531	15.7278	7.08792	6.8234
ECFs46	222.2	193.3	40.5074	16.2094	10.3187	27.7329
ECFs47	207.2	68.7	14.6714	13.0954	9.44099	4.66153
ECFs48	241.4	138.8	32.5558	14.402	10.9516	6.67412
ECFs49	215.9	177.5	36.919	16.1308	9.90564	20.1706
ECFs5	190.5	134.2	37.8261	18.6395	6.69921	15.7803
ECFs50	190.6	200.6	48.2845	17.2449	8.4692	3.18272
ECFs51	237.3	85.4	28.8577	16.7909	7.94488	5.32243
ECFs52	186.1	120.3	42.7459	23.1224	4.79918	17.1544
ECFs53	255.1	66.5	18.3736	13.9869	10.4738	3.45828
ECFs54	186.7	69.1	20.5956	11.7309	9.18198	4.65661
ECFs55	232.8	93.2	37.9581	12.6694	9.93277	4.17308
ECFs56	213.1	89.1	23.473	14.9645	8.55866	5.72867
ECFs57	190.8	129.4	42.7235	17.4528	6.73425	13.4737
ECFs58	170.3	147	52.5836	24.1671	4.39774	51.0225
ECFs59	231.4	106.1	30.9194	16.9	8.22007	6.25664
ECFs6	236	156.8	45.824	24.2366	6.22936	14.4905
ECFs60	221.4	132.4	32.9298	19.0968	7.55975	10.0378
ECFs61	231.1	106.6	14.058	12.4448	12.445	4.70907
ECFs62	215.9	96.1	35.9534	17.0048	7.11717	6.62905
ECFs63	152.8	87.4	25.2277	15.0761	6.29772	11.0422
ECFs64	173.6	89.7	16.4532	13.227	8.78269	7.46387
ECFs65	251.5	76.8	22.7222	14.9349	9.55608	3.94838
ECFs66	206.1	109.3	48.8338	16.9385	6.45224	8.48792
ECFs67	216.4	99.7	36.5428	17.7843	6.90582	7.14629
ECFs68	172.7	88.9	39.1766	15.1659	6.11288	9.22194
ECFs69	206.9	65.3	19.1582	13.5009	8.70156	4.37888
ECFs7	160.7	166.4	54.4678	22.839	5.22123	4.04463
ECFs70	250.8	88	16.3101	13.2515	11.6036	3.80219
ECFs71	230.7	89.3	11.8696	14.3222	10.3139	4.68198
ECFs72	183.4	72.6	16.7271	13.2325	8.54547	5.79124
ECFs73	189.1	121.4	38.7392	22.1424	5.28565	16.1743
ECFs74	183	151.1	46.6537	25.168	4.7881	39.8795
ECFs75	226.6	106.2	31.4081	17.5485	7.83326	7.03884
ECFs76	204.7	83.2	27.2025	16.2112	7.22398	6.26527
ECFs77	164.1	129.6	45.0082	21.0566	4.83381	28.8206
ECFs78	221.8	148.1	36.6466	24.6044	6.03223	16.8113
ECFs79	180.4	136.3	51.1226	21.6613	4.95862	23.3175
ECFs8	169.4	112.5	36.3596	19.7013	5.32055	16.2067
ECFs80	178.5	111.5	34.2622	14.4144	7.70192	10.1796
ECFs81	200.2	93.7	33.6177	17.0631	6.65112	7.34747
ECFs82	187	132.2	56.0528	22.0937	4.67761	18.5605
ECFs83	202.5	96	42.8899	15.4382	6.91635	6.81496
ECFs84	202.2	138.7	48.2836	21.2809	5.74508	15.8509
ECFs85	207.4	99.4	30.9603	15.7285	7.82721	6.88057
ECFs86	181.3	92	41.2043	14.9473	6.40418	7.6484
ECFs87	193.1	101.1	32.7965	18.4685	6.24495	9.84391
ECFs88	193.9	114.5	32.0426	18.3342	6.66576	10.8744
ECFs89	237.8	105.7	30.4319	19.793	7.13246	7.02124
ECFs9	225.7	170.4	32.1293	19.7003	8.42784	17.152
ECFs90	200.3	92.8	37.0277	17.4441	6.2705	7.46661

### Sheet: S5 - Original classification
Group	Trusted th	Noise th	Average	SD	x0	k		ROC Probability th optimization	Value
ECF01	110.1	202.2	102.976	41.6069	2.20413	2.79875		Optimum th	0.0143
ECF02	253.8	186.1	56.1808	62.7202	2.61156	44.0021		Correctly classified	0.9895
ECF03	212.6	137.3	51.5225	33.6969	3.67222	20.4862		Rand score	﻿0.9890
ECF04	288.1	162.2	42.0165	34.0719	5.37867	12.8962		Sensitivity	﻿0.9924
ECF05	167.2	221.6	45.3506	38.9818	2.56142	18.5626		Specificity	﻿0.9980
ECF06	202.5	170.3	47.8412	29.3744	4.71782	43.836
ECF07	146	160.4	61.5422	26.6955	3.69285	3.2766
ECF08	221.5	135.9	30.4634	25.147	5.89551	13.7156
ECF09	224.9	151.8	29.4247	29.7851	5.35719	19.719
ECF10	134.9	136.5	68.925	31.1644	2.1016	14.407
ECF101	306.5	140.7	45.9091	30.192	5.89034	8.72963
ECF102	381.4	91.8	24.7608	26.5378	8.06685	4.19109
ECF103	188.4	85.2	30.2674	21.4381	5.00163	9.97395
ECF104	241.9	63.5	11.4071	18.9813	7.52734	5.01058
ECF105	302.4	104.4	26.0892	24.0184	7.47024	5.76546
ECF106	397.3	74.8	16.4488	20.3516	10.8801	2.94123
ECF107	281.2	122	31.0297	28.7026	5.95908	8.50692
ECF108	200.3	112.5	35.2773	24.2899	5.02411	13.171
ECF109	208	67.6	17.4107	20.1492	6.00601	6.74386
ECF11	210.6	158.7	50.0389	40.4512	3.33172	37.4524
ECF110	247.7	88.7	21.9091	19.7196	7.52737	5.7441
ECF111	294.7	153.8	49.0952	32.0691	5.50009	10.573
ECF112	408.4	116.7	25.7351	24.5199	9.61566	3.88866
ECF113	422.5	123.1	32.4967	28.0557	8.63292	4.53607
ECF114	283.8	113.7	28.0944	28.9154	5.89368	8.01133
ECF115	458.2	50.3	8.0474	22.8542	11.7129	3.13742
ECF116	263.3	121.2	39.6351	24.4401	6.24839	8.4681
ECF117	311.3	120.5	19.0677	24.0484	8.22627	5.75258
ECF118	313.2	95.6	31.2776	23.1436	7.50031	5.1425
ECF119	434.6	68.7	13.5731	19.1822	Optimal not found	Optimal not found
ECF12	253.2	152.4	53.761	48.23	3.0788	22.5589
ECF120	302.2	85	24.7658	18.9639	8.93296	4.07253
ECF121	290.2	195.8	46.7415	28.1615	6.96275	14.3168
ECF122	302.4	67.9	24.1267	20.233	8.02315	4.18531
ECF123	307.7	115.2	29.5242	25.2685	7.21385	6.23671
ECF124	260.1	272.7	42.4022	26.7311	6.61047	1.22767
ECF125	263.5	84.2	27.1224	21.6292	6.81504	5.70092
ECF126	263	120.9	19.7968	26.4719	6.52215	8.75274
ECF127	300.6	82	14.3068	20.82	8.53709	4.36287
ECF128	320.8	67.3	12.6431	19.366	9.46011	3.4407
ECF129	294.2	63.5	6.9844	19.0949	9.0738	3.83259
ECF13	241	165.9	31.9283	30.464	5.63061	19.5772
ECF130	246	77.8	23.6629	18.3129	7.57523	5.10588
ECF131	211.2	90.7	32.8026	17.1894	6.88355	6.56339
ECF132	258.1	117.4	26.9646	23.2344	6.96501	8.00411
ECF14	325.1	157.8	52.6482	41.7271	4.52691	11.5595
ECF15	201.2	180.5	53.2962	43.669	3.15052	103.284
ECF16	142	97.7	36.2383	32.3777	2.58424	35.1587
ECF17	211	127.2	53.6082	27.7329	4.18185	16.3079
ECF18	153.6	178.2	61.3404	36.707	3.20946	388.873
ECF19	229.3	173.9	48.4326	36.4196	4.20291	32.5625
ECF20	125	179.3	93.4988	36.0742	2.39226	670.128
ECF21	171.3	218.7	39.9604	37.4277	3.5482	2.80526
ECF22	155.6	159.1	52.1058	32.338	3.02378	5.18237
ECF23	204.1	98.4	27.2081	25.5719	4.85401	11.4294
ECF24	188.4	110.4	53.1729	28.9881	3.32995	17.2611
ECF25	374.4	159.2	42.2964	37.636	5.97177	8.44379
ECF26	144.8	178.6	76.1041	37.0905	2.62389	8.95104
ECF27	245.2	166.4	63.7346	38.9277	3.64944	22.7648
ECF28	256.3	104.3	36.2938	35.2798	4.0848	10.7763
ECF29	240.3	206.5	62.1419	41.1047	3.9302	63.2555
ECF30	143.2	171.7	68.131	37.8953	2.43506	6.82165
ECF31	201.7	156.7	63.2928	32.7183	3.53936	34.3201
ECF32	237.2	108.9	40.4554	31.6955	4.21216	11.9178
ECF33	306.9	118.5	41.0341	33.1845	5.20095	8.32541
ECF34	217	183.9	61.5424	33.9652	4.08826	49.0502
ECF35	266.9	149.1	56.9818	31.6213	4.77291	12.5066
ECF36	286.2	109.5	36.165	36.3196	4.50877	9.73103
ECF37	250.2	75	22.3982	31.1727	4.53872	8.22644
ECF38	204.4	163.4	47.2749	27.2934	5.00688	31.8232
ECF39	139.2	148.4	56.8772	26.9778	3.44627	205.042
ECF40	168.9	165.9	48.8313	28.9544	4.09506	528.235
ECF41	174.2	183	79.4839	108.229	1.00883	210.524
ECF42	392.4	79.3	49.8017	96.0451	1.9479	14.2188
ECF43	181.7	54.2	18.2896	28.6157	3.50466	10.3612
ECF44	145.4	99.3	32.7608	22.0999	4.06104	22.4691
ECF45	582.4	89	20.7381	32.9697	9.68799	3.13254
ECF46	135.1	103.3	48.3491	29.6861	2.39125	44.1815
ECF47	129.4	145.9	62.6664	29.7672	2.80922	12.7369
ECF48	205.9	266.5	28.9469	31.5022	3.91859	5.61837
ECF49	178.5	172.7	54.5356	31.4246	3.85254	279.369
ECF50	140	159.7	55.5483	27.5148	4.13588	2.01069
ECF51	176.3	117.5	49.8827	28.0095	3.46577	23.8313
ECF52	139.1	76	23.3647	78.5696	1.07375	58.9702
ECF53	293	293	17.4425	49.2834	5.59129	2.7579
ECF54	164.2	73.7	28.1177	47.6332	1.90624	24.5136
ECF55	203.5	141.6	51.8171	23.4167	5.15747	18.3441
ECF56	292	149.2	66.6296	79.134	1.94904	25.6254
ECF57	321.3	120.2	38.0008	72.2182	2.54513	16.9571
ECF58	257.8	69.9	25.411	20.2379	6.90552	4.92269
ECF59	212.6	106.2	41.7507	26.4651	4.44911	11.0209
ECF60	149	74.9	22.33	25.5594	3.50753	16.5035
ECF61	289.8	78.9	24.3627	23.2912	6.9025	5.13009
ECF62	191.4	88.1	32.0348	25.6601	4.20178	12.0081
